# Integration of Transcriptome and Small RNA Sequencing to Decipher Molecular Interaction of *Chenopodium quinoa* Varieties with Cucumber Mosaic Virus

**DOI:** 10.1101/2020.07.20.212795

**Authors:** Nourolah Soltani, Margaret Staton, Kimberly D. Gwinn

**Affiliations:** Department of Entomology and Plant Pathology, University of Tennessee, Knoxville, TN, USA; Department of Plant Pathology, University of California-Davis, Davis, CA, USA

**Author notes:** Correspondence (KDG); (MS).

**Keywords:** *Chenopodium quinoa*, cucumber mosaic virus, RNASeq, small RNA, triterpenoid saponin, virus infection

## Abstract

Saponins are secondary metabolites with antiviral properties. Low saponin (sweet) varieties of quinoa (*Chenopodium quinoa*) have been developed because seeds high in saponins taste bitter. The aim of this study was to elucidate the role of saponin in resistance of quinoa to *Cucumber mosaic virus* (CMV). Differential gene expression was studied in time-series study of CMV infection. High-throughput transcriptome sequence data were obtained from 36 samples (3 varieties × +/- CMV × 1 or 4 days after inoculation × 3 replicates). Translation, lipid, nitrogen, amino acid metabolism, and mono- and sesquiterpenoid biosynthesis genes were upregulated in CMV infections. In ‘Red Head’, (bitter), CMV-induced systemic symptoms were concurrent with downregulation of a key saponin biosynthesis gene, TSARL1, four days after inoculation. In local lesion responses (sweet and semi-sweet), TSARL1 levels remained up-regulated. Known microRNAs (miRNA) (81) from 11 miR families and 876 predicted novel miRNAs were identified. Differentially expressed miRNA and short interfering RNA clusters (24nt) induced by CMV infection are predicted to target genomic and intergenic regions enriched in repetitive elements. This is the first report of integrated RNASeq and sRNASeq data in quinoa-virus interactions and provides comprehensive understanding of involved genes, non-coding regions, and biological pathways in virus resistance.

## Supplementary material for "Integration of Transcriptome and Small RNA Sequencing to Decipher Molecular Interaction of *Chenopodium quinoa* Varieties with Cucumber Mosaic Virus": Supplementary Table S3 - DEGs of RNASeq.xlsx

### Sheet: Full-3Way-Upregulated(UR)
	baseMean	log2FoldChange	lfcSE	stat	pvalue	padj
LOC110727947	11.2383	54.7847	5.00899	10.9373	7.64629e-28	3.02893e-23
LOC110702209	74.2156	40.4111	4.28911	9.42179	4.43448e-21	8.78315e-17
LOC110718181	18.2196	33.6333	3.99263	8.42384	3.64341e-17	4.81088e-13
LOC110684858	46.5818	33.6037	4.51292	7.44612	9.61236e-14	7.61549e-10
LOC110685828	33.7261	33.7669	4.53198	7.4508	9.27733e-14	7.61549e-10
LOC110720612	26.064	24.2063	3.44552	7.02546	2.13361e-12	1.20741e-08
LOC110708322	11.8141	23.4566	3.35745	6.98644	2.81958e-12	1.39615e-08
LOC110724831	12.9901	22.4159	3.45394	6.48996	8.58593e-11	3.40115e-07
LOC110722126	24.8786	23.3126	3.65561	6.37722	1.80336e-10	6.49423e-07
LOC110693250	8.32529	39.1441	6.55655	5.97023	2.36919e-09	7.21928e-06
LOC110682809	10.9812	26.5137	4.69982	5.64142	1.68654e-08	4.45394e-05
LOC110733559	10.6839	20.0098	3.60202	5.55516	2.7736e-08	6.71594e-05
LOC110713641	300.511	12.403	2.32655	5.33107	9.76333e-08	0.000214864
LOC110722040	32.3985	15.1813	2.86391	5.3009	1.15235e-07	0.000240253
LOC110683767	305.701	1.06042	0.210065	5.04807	4.46299e-07	0.000877923
LOC110704578	582.375	11.09	2.27285	4.87935	1.06436e-06	0.00175678
LOC110718117	40.9098	9.17838	1.90857	4.80903	1.51666e-06	0.00231075
LOC110689696	15.3992	11.4769	2.41526	4.75182	2.01591e-06	0.00295764
LOC110740007	96.6925	18.1267	3.9205	4.62358	3.7717e-06	0.00533601
LOC110689868	12.1701	13.677	2.99084	4.57297	4.80869e-06	0.0065685
LOC110692559	18.4952	59.7207	13.1456	4.54301	5.54568e-06	0.0073227
LOC110724228	20.2897	12.3621	2.77819	4.44968	8.59998e-06	0.0103234
LOC110719301	263.763	6.29517	1.42315	4.42341	9.71571e-06	0.0109962
LOC110719477	51.9477	9.58587	2.17851	4.4002	1.08153e-05	0.0115791
LOC110728342	16.3197	10.818	2.45547	4.40569	1.05449e-05	0.0115791
LOC110722085	7.26852	13.9266	3.18018	4.37918	1.19125e-05	0.0120998
LOC110689221	159.921	9.76513	2.24847	4.34301	1.40541e-05	0.0135787
LOC110724414	8.72569	13.236	3.07649	4.3023	1.69034e-05	0.0159427
LOC110735390	23.1498	8.86268	2.06348	4.29501	1.74689e-05	0.0160929
LOC110712896	8.74579	11.695	2.75218	4.24934	2.14403e-05	0.0193026
LOC110719836	273.672	4.46785	1.05756	4.2247	2.3926e-05	0.0206039
LOC110694450	25.3642	9.54036	2.27916	4.18592	2.84015e-05	0.0214486
LOC110698283	49.4286	13.1546	3.14436	4.18357	2.8697e-05	0.0214486
LOC110714756	12.0752	8.49943	2.02756	4.19196	2.76557e-05	0.0214486
LOC110719456	12.0752	8.49943	2.02756	4.19196	2.76557e-05	0.0214486
LOC110724123	12.0752	8.49943	2.02756	4.19196	2.76557e-05	0.0214486
LOC110689642	207.427	3.74057	0.898835	4.16157	3.16061e-05	0.0231854
LOC110695525	14.3214	10.8481	2.61324	4.1512	3.3073e-05	0.0237138
LOC110688962	1558.49	0.540744	0.131391	4.11555	3.86263e-05	0.025934
LOC110710877	83.0133	8.77329	2.13388	4.11143	3.9321e-05	0.0259604
LOC110698893	39.3334	8.75537	2.15421	4.06431	4.81746e-05	0.0301412
LOC110702208	139.534	7.70635	1.89507	4.06653	4.77191e-05	0.0301412
LOC110685912	740.941	5.62124	1.38637	4.05466	5.02083e-05	0.0305985
LOC110706485	6.51084	7.2268	1.7868	4.04455	5.24239e-05	0.0314647
LOC110690419	21.3068	7.3029	1.81241	4.02939	5.59208e-05	0.0328089
LOC110726414	28.6776	5.07614	1.2603	4.02772	5.632e-05	0.0328089
LOC110707034	59.3255	8.29586	2.06745	4.0126	6.00547e-05	0.0335779
LOC110720570	42.4543	6.51614	1.62453	4.01109	6.04387e-05	0.0335779
LOC110727687	162.943	8.12845	2.02766	4.00879	6.10308e-05	0.0335779
LOC110697430	25.4041	13.4633	3.37004	3.99499	6.46965e-05	0.0346327
LOC110735693	51.6135	9.06757	2.28638	3.9659	7.312e-05	0.0376169
LOC110685102	301.152	4.14261	1.04675	3.9576	7.5708e-05	0.038449
LOC110682548	21.1586	9.323	2.36017	3.95014	7.81066e-05	0.039165
LOC110724796	114.588	6.70423	1.69865	3.9468	7.92042e-05	0.039219
LOC110688475	40.5442	7.86623	1.99623	3.94055	8.12959e-05	0.0397577
LOC110715955	23.8683	12.0229	3.06573	3.9217	8.79281e-05	0.0424768
LOC110703040	296.643	12.0058	3.06564	3.91626	8.99338e-05	0.0429223
LOC110705213	282.255	5.52567	1.41789	3.89712	9.73442e-05	0.0448383
LOC110733489	24.4583	8.98017	2.30413	3.89743	9.722e-05	0.0448383
LOC110699037	113.72	10.5278	2.70754	3.88833	0.000100935	0.0452116
LOC110737740	159.071	2.03568	0.523552	3.8882	0.000100989	0.0452116
LOC110719834	102.524	4.5717	1.17807	3.88068	0.000104164	0.0458471
LOC110717733	262.791	0.943629	0.24395	3.86813	0.000109673	0.0477416
LOC110697003	6.05389	12.9565	3.36892	3.84588	0.000120119	0.0517203
LOC110695214	8.77548	11.0275	2.88439	3.82316	0.000131751	0.0559123
LOC110725665	7.93326	8.5742	2.24371	3.82143	0.000132678	0.0559123
LOC110695211	175.024	5.3496	1.40346	3.81173	0.000137996	0.0575413
LOC110717551	828.696	7.94309	2.08578	3.80822	0.000139973	0.057758
LOC110694451	17.5923	7.58431	1.99543	3.80084	0.000144205	0.0585836
LOC110704250	53.6478	5.29393	1.39421	3.79708	0.000146411	0.0585836
LOC110714960	54.359	7.76061	2.04346	3.79778	0.000145999	0.0585836
LOC110695326	9.86632	34.3676	9.06458	3.79142	0.000149788	0.0593357

### Sheet: Full-Treatment-UR
	baseMean	log2FoldChange	lfcSE	stat	pvalue	padj
LOC110713432	168.114	22.4615	1.54657	14.5234	8.6076e-48	3.16579e-43
LOC110686971	141.826	15.8454	1.5188	10.4328	1.75553e-25	3.22833e-21
LOC110685329	873.489	20.9448	2.08105	10.0645	7.92697e-24	5.83092e-20
LOC110690670	2234.49	22.6651	2.26535	10.0051	1.4471e-23	8.87049e-20
LOC110685331	130.696	18.3145	1.94765	9.40335	5.28521e-21	2.42981e-17
LOC110720767	249.875	18.9653	2.13015	8.9033	5.42105e-19	2.21534e-15
LOC110685342	138.481	17.8167	2.01057	8.86152	7.89294e-19	2.90294e-15
LOC110687016	932.613	15.3596	1.94479	7.89779	2.83887e-15	9.4919e-12
LOC110687019	932.705	15.2879	1.94486	7.8607	3.81988e-15	1.17076e-11
LOC110702209	74.2156	16.9401	2.37703	7.1266	1.02881e-12	2.91068e-09
LOC110710169	252.217	19.9511	3.34358	5.96698	2.41689e-09	5.22887e-06
LOC110736979	278.137	8.65651	1.55882	5.55325	2.80405e-08	4.17233e-05
LOC110739158	173.997	14.0441	2.52746	5.55663	2.75025e-08	4.17233e-05
LOC110709237	139.943	7.8517	1.41683	5.54175	2.99463e-08	4.23614e-05
LOC110685828	33.7261	12.9478	2.46824	5.24576	1.5564e-07	0.000204439
LOC110740007	96.6925	11.1017	2.16052	5.13841	2.77067e-07	0.000299713
LOC110721833	333.855	2.3193	0.4555	5.09176	3.54757e-07	0.000372789
LOC110707709	243.206	11.9101	2.36357	5.03902	4.6791e-07	0.000478035
LOC110727081	94.6462	8.6742	1.73016	5.01353	5.34395e-07	0.000517224
LOC110694917	103.924	7.15324	1.44055	4.96562	6.84814e-07	0.000614312
LOC110718103	164.145	12.3012	2.52293	4.87574	1.08402e-06	0.000949265
LOC110689653	225.689	2.91206	0.60158	4.84069	1.29389e-06	0.00108154
LOC110694896	135.018	6.70929	1.40373	4.77963	1.75615e-06	0.00137424
LOC110693250	8.32529	15.8029	3.40456	4.64168	3.45584e-06	0.00222986
LOC110685349	167.758	1.58453	0.342166	4.63086	3.64144e-06	0.00226998
LOC110718761	29.8954	14.7565	3.19077	4.62476	3.75027e-06	0.00229885
LOC110721993	81.6924	4.44908	0.968249	4.59498	4.328e-06	0.00256741
LOC110685759	95.294	4.63694	1.0165	4.56167	5.07476e-06	0.00291632
LOC110692648	201.796	1.31242	0.292527	4.48649	7.24071e-06	0.00380437
LOC110714611	959.28	1.9551	0.438202	4.46165	8.13294e-06	0.00421298
LOC110707430	103.717	3.41958	0.776429	4.40425	1.06152e-05	0.00513708
LOC110686922	44.4985	5.79802	1.32371	4.38014	1.18601e-05	0.00566498
LOC110709841	17.3655	7.23053	1.67251	4.32315	1.53817e-05	0.00716107
LOC110687779	704.632	7.17428	1.67079	4.29394	1.75531e-05	0.00797017
LOC110717490	313.081	1.87345	0.437208	4.28503	1.82714e-05	0.00819518
LOC110718730	481.956	1.53717	0.36039	4.26528	1.99648e-05	0.00863864
LOC110702498	1836.52	0.655638	0.155797	4.20829	2.57313e-05	0.0110043
LOC110739214	34.1753	2.791	0.664081	4.2028	2.63639e-05	0.0111453
LOC110713400	25.9962	5.38204	1.29045	4.17068	3.03696e-05	0.0126928
LOC110725187	17.0756	12.4598	2.99394	4.16168	3.15909e-05	0.0130549
LOC110690667	266.066	5.59388	1.35553	4.12671	3.67993e-05	0.0147113
LOC110722732	88.734	3.10618	0.752604	4.12725	3.67132e-05	0.0147113
LOC110682039	344.198	0.561502	0.137495	4.0838	4.43057e-05	0.0166737
LOC110724219	63.9945	6.36379	1.55855	4.08316	4.44282e-05	0.0166737
LOC110726110	137.574	7.39929	1.81538	4.07588	4.58401e-05	0.0170298
LOC110728209	657.274	0.330657	0.0818687	4.03886	5.37111e-05	0.0193671
LOC110683690	50.8471	2.74625	0.681311	4.03083	5.55811e-05	0.0194886
LOC110702666	20.9649	2.58477	0.641206	4.03111	5.55148e-05	0.0194886
LOC110686916	60.4212	5.36445	1.33844	4.00797	6.12424e-05	0.0208559
LOC110683827	31.8608	1.93571	0.485991	3.98302	6.80438e-05	0.0221868
LOC110700869	182.345	0.897229	0.225746	3.97451	7.05242e-05	0.0227527
LOC110699892	15.9958	5.36561	1.36297	3.93672	8.26046e-05	0.0259668
LOC110705566	619.877	0.739343	0.18974	3.89661	9.75483e-05	0.030149
LOC110728858	151.046	7.85834	2.02269	3.88509	0.000102293	0.0313518
LOC110686368	4.67938	5.92024	1.5382	3.8488	0.000118697	0.0349278
LOC110685022	743.367	6.18931	1.61764	3.82612	0.000130177	0.0370126
LOC110715111	7.71469	16.326	4.26835	3.8249	0.000130826	0.0370126
LOC110728423	59.2998	3.97472	1.03718	3.83226	0.000126973	0.0370126
LOC110722673	3837.5	2.20924	0.578682	3.81771	0.000134694	0.0378161
LOC110728568	122.456	0.652043	0.171151	3.80975	0.000139105	0.0387586
LOC110713378	15.424	5.70477	1.50172	3.79882	0.000145386	0.0402041
LOC110700717	135.005	4.17965	1.10312	3.78893	0.000151296	0.0409156
LOC110690610	523.802	5.93372	1.57137	3.77616	0.000159268	0.0425118
LOC110706613	36.8309	7.48201	1.98158	3.77578	0.00015951	0.0425118
LOC110726432	17.9743	6.32699	1.68988	3.74405	0.000181074	0.0475695
LOC110738222	108.902	0.542575	0.145465	3.72993	0.000191533	0.0499601
LOC110706404	249.688	1.11121	0.298469	3.72304	0.000196841	0.0502751
LOC110685328	64.6474	6.98564	1.88105	3.7137	0.000204253	0.0518084
LOC110722149	371.372	1.35998	0.370075	3.67488	0.000237957	0.058788
LOC110734419	1293.15	0.244288	0.0665431	3.67113	0.000241479	0.0592091

### Sheet: Full-3Way-Downregulated(DR)
	baseMean	log2FoldChange	lfcSE	stat	pvalue	padj
LOC110724209	29.505	-23.9153	3.35764	-7.12264	1.05876e-12	6.99009e-09
LOC110737125	12.8464	-31.6183	4.75241	-6.65311	2.86965e-11	1.26306e-07
LOC110696226	172.452	-26.572	4.1833	-6.35193	2.12629e-10	7.01906e-07
LOC110703743	25.275	-23.8417	4.14636	-5.75002	8.92325e-09	2.52483e-05
LOC110688439	187.64	-30.4733	5.49223	-5.54845	2.88216e-08	6.71594e-05
LOC110689081	498.121	-25.1005	4.98022	-5.04005	4.65413e-07	0.000877923
LOC110694653	82.8808	-21.4274	4.27223	-5.0155	5.28954e-07	0.000946885
LOC110710169	252.217	-31.8882	6.36735	-5.00807	5.49778e-07	0.000946885
LOC110709268	82.9043	-20.7658	4.27213	-4.86076	1.16938e-06	0.00185291
LOC110692320	898.688	-19.1289	4.28386	-4.46533	7.99453e-06	0.00989648
LOC110721850	166.401	-2.10516	0.471401	-4.46575	7.97894e-06	0.00989648
LOC110707709	243.206	-18.1819	4.11038	-4.42342	9.71497e-06	0.0109962
LOC110702219	100.716	-12.9424	2.95232	-4.3838	1.16625e-05	0.0120998
LOC110690560	2145.27	-0.909188	0.208545	-4.35966	1.30262e-05	0.0129002
LOC110734206	34.8841	-7.40036	1.74936	-4.23034	2.33342e-05	0.0205408
LOC110695642	59.0854	-16.1027	3.8447	-4.18827	2.81085e-05	0.0214486
LOC110738953	82.1104	-17.0811	4.08195	-4.18454	2.85745e-05	0.0214486
LOC110702974	511.818	-1.72663	0.416245	-4.14811	3.35237e-05	0.0237138
LOC110707480	105.91	-7.72599	1.86951	-4.13264	3.58623e-05	0.024923
LOC110683632	21.2216	-7.74709	1.88211	-4.11617	3.85217e-05	0.025934
LOC110722601	636.731	-1.05074	0.257538	-4.07995	4.50455e-05	0.0292523
LOC110723996	543.762	-0.874584	0.21532	-4.06179	4.86971e-05	0.0301412
LOC110711727	723.746	-2.2239	0.552925	-4.02207	5.76891e-05	0.0331194
LOC110709680	101.542	-1.34157	0.335043	-4.00418	6.22334e-05	0.0337705
LOC110740107	1297.79	-1.95282	0.490635	-3.98019	6.88617e-05	0.0363709
LOC110682814	770.225	-0.762181	0.191776	-3.97433	7.05775e-05	0.0367867
LOC110683639	429.753	-5.87198	1.50605	-3.89893	9.66179e-05	0.0448383
LOC110731091	37.987	-21.1949	5.45307	-3.88679	0.000101579	0.0452116

### Sheet: Full-Treatment-DR
	baseMean	log2FoldChange	lfcSE	stat	pvalue	padj
LOC110690616	1484.67	-20.331	1.96294	-10.3574	3.87406e-25	4.74946e-21
LOC110711424	329.376	-22.7512	2.25159	-10.1045	5.27556e-24	4.85074e-20
LOC110738064	1044.22	-24.5743	2.56424	-9.5835	9.38153e-22	4.92919e-18
LOC110739128	49.9398	-19.7007	2.8306	-6.95991	3.40501e-12	8.94522e-09
LOC110697020	83.2469	-16.7586	2.46996	-6.78494	1.16136e-11	2.84759e-08
LOC110695272	609.834	-19.2202	3.06455	-6.27179	3.56917e-10	8.2044e-07
LOC110697120	1033.91	-1.11476	0.189426	-5.88493	3.98216e-09	8.13666e-06
LOC110711644	122.607	-19.5908	3.35044	-5.84725	4.99776e-09	9.67435e-06
LOC110694652	24.1534	-19.3397	3.34999	-5.77304	7.78537e-09	1.43169e-05
LOC110700696	234.171	-10.81	1.92813	-5.60647	2.06493e-08	3.61647e-05
LOC110685986	1928.47	-2.41627	0.435264	-5.55127	2.83608e-08	4.17233e-05
LOC110717059	5008.05	-1.49968	0.269732	-5.55988	2.69953e-08	4.17233e-05
LOC110685920	16.8743	-14.6866	2.74612	-5.3481	8.88807e-08	0.000121072
LOC110682372	2466.47	-2.25384	0.430908	-5.23044	1.69107e-07	0.000214469
LOC110725725	562.533	-5.03987	0.967624	-5.2085	1.90375e-07	0.000225865
LOC110731212	4786.49	-2.52557	0.484801	-5.20951	1.89344e-07	0.000225865
LOC110738607	2447.93	-1.44669	0.279472	-5.17652	2.2606e-07	0.000259821
LOC110687488	4885.49	-2.37092	0.4606	-5.14745	2.64053e-07	0.000294291
LOC110736656	29.6406	-3.19809	0.637098	-5.01978	5.17303e-07	0.000514213
LOC110726523	363.788	-1.38638	0.277285	-4.99983	5.73803e-07	0.000541126
LOC110720420	2197.2	-2.46524	0.493915	-4.99122	5.99999e-07	0.000551684
LOC110712440	185.19	-2.80339	0.577332	-4.85577	1.19922e-06	0.00102573
LOC110697860	7.26312	-17.775	3.69695	-4.80803	1.52428e-06	0.00124581
LOC110693605	2017.19	-1.18629	0.247999	-4.78344	1.72317e-06	0.00137424
LOC110710401	403.755	-2.85494	0.601029	-4.75009	2.03322e-06	0.00155791
LOC110699704	2121.45	-2.0462	0.434368	-4.71076	2.468e-06	0.00185246
LOC110717875	2119.29	-1.06019	0.225834	-4.69457	2.67164e-06	0.0019652
LOC110718857	1919.58	-1.60709	0.342863	-4.68725	2.76896e-06	0.00199685
LOC110715430	1526.07	-1.81422	0.387772	-4.67857	2.88878e-06	0.00201544
LOC110719122	1836.81	-1.29728	0.277443	-4.67582	2.92778e-06	0.00201544
LOC110731286	376.771	-1.96173	0.419743	-4.67364	2.95913e-06	0.00201544
LOC110690244	20.0355	-20.7027	4.44527	-4.65725	3.20468e-06	0.002143
LOC110684379	678.013	-3.09212	0.665093	-4.64915	3.33304e-06	0.00218903
LOC110704625	93.0281	-2.29128	0.494643	-4.6322	3.61796e-06	0.00226998
LOC110723026	244.552	-1.54112	0.334189	-4.61151	3.9975e-06	0.00241023
LOC110700517	417.954	-1.21732	0.26541	-4.58655	4.5063e-06	0.00263075
LOC110691275	364.59	-0.666007	0.146679	-4.54059	5.60966e-06	0.00312603
LOC110695094	647.519	-2.31698	0.510089	-4.5423	5.56446e-06	0.00312603
LOC110720762	48.0704	-1.60789	0.354556	-4.53494	5.76195e-06	0.00316296
LOC110721042	234.892	-0.53667	0.119011	-4.5094	6.50122e-06	0.0035163
LOC110683544	23.8873	-7.84065	1.74343	-4.49725	6.8837e-06	0.00366921
LOC110685945	746.244	-3.75127	0.846413	-4.43196	9.338e-06	0.00477003
LOC110740274	88.4035	-1.60006	0.362136	-4.4184	9.94336e-06	0.00500968
LOC110696103	2435.8	-3.17723	0.72079	-4.40799	1.04336e-05	0.00513708
LOC110717583	18.408	-13.8618	3.14658	-4.40537	1.05601e-05	0.00513708
LOC110707791	330.472	-0.754296	0.173423	-4.34947	1.3647e-05	0.0064349
LOC110718634	68.5692	-1.49057	0.346996	-4.29565	1.74182e-05	0.00797017
LOC110728786	2812.77	-3.18786	0.744719	-4.28062	1.86376e-05	0.00825869
LOC110723200	432.793	-1.67392	0.391992	-4.27029	1.95215e-05	0.00854741
LOC110682396	24.2797	-2.16677	0.522889	-4.14385	3.41529e-05	0.0139568
LOC110733496	83.2389	-0.885622	0.216101	-4.09818	4.16411e-05	0.016468
LOC110691003	521.928	-1.07968	0.264244	-4.08591	4.39047e-05	0.0166737
LOC110699467	629.967	-0.663108	0.162214	-4.08786	4.35379e-05	0.0166737
LOC110707061	163.972	-0.931876	0.227878	-4.08936	4.32558e-05	0.0166737
LOC110730014	345.333	-0.745325	0.183542	-4.06078	4.89089e-05	0.0179882
LOC110732696	581.786	-1.24882	0.307711	-4.05841	4.94077e-05	0.0179917
LOC110709570	10.2568	-5.63889	1.39903	-4.03059	5.5638e-05	0.0194886
LOC110724426	85.3453	-0.910105	0.22611	-4.02506	5.69613e-05	0.0197639
LOC110687384	2620.45	-0.627282	0.156265	-4.01422	5.9642e-05	0.0205007
LOC110731844	1384.88	-0.47434	0.118626	-3.99863	6.37094e-05	0.0214969
LOC110722999	2520.64	-2.01392	0.504764	-3.98982	6.61235e-05	0.0221087
LOC110707868	1573.41	-0.87174	0.218625	-3.98737	6.68094e-05	0.0221368
LOC110688091	519.628	-3.3545	0.842291	-3.98259	6.81669e-05	0.0221868
LOC110729720	380.586	-0.852113	0.215209	-3.95946	7.51181e-05	0.0240241
LOC110720920	3444.48	-0.727683	0.184685	-3.94013	8.14373e-05	0.0258205
LOC110735468	126.917	-11.6594	2.98379	-3.90757	9.32283e-05	0.029058
LOC110700477	1071.18	-0.534518	0.137723	-3.88111	0.000103982	0.0316062
LOC110686200	843.821	-0.295587	0.0763033	-3.87385	0.000107131	0.0322965
LOC110726501	119.821	-0.593146	0.153267	-3.87002	0.000108825	0.0325406
LOC110714476	528.138	-0.64307	0.167084	-3.84878	0.000118708	0.0349278
LOC110702676	611.3	-0.814456	0.212673	-3.82962	0.000128343	0.0370126
LOC110715726	326.827	-0.463081	0.12107	-3.8249	0.000130823	0.0370126
LOC110732374	545.047	-0.749175	0.197413	-3.79496	0.000147666	0.0402298
LOC110739540	868.173	-0.335496	0.0884005	-3.79518	0.000147535	0.0402298
LOC110725795	57.2608	-2.32108	0.615231	-3.7727	0.00016149	0.0427297
LOC110689589	70.7487	-5.83938	1.56809	-3.72388	0.000196184	0.0502751
LOC110729115	1854.17	-0.696265	0.18698	-3.72374	0.000196291	0.0502751
LOC110682397	206.6	-0.698938	0.189631	-3.68577	0.000228008	0.0574377
LOC110731303	553.651	-1.65251	0.448904	-3.68122	0.000232122	0.0580763
LOC110719561	87.4885	-0.913052	0.248472	-3.67466	0.000238164	0.058788

### Sheet: Cultivar-Jesse-2Way-UR
	baseMean	log2FoldChange	lfcSE	stat	pvalue	padj
LOC110723200	351.711	2.87158	0.575704	4.98795	6.10249e-07	0.00315858
LOC110724781	490.205	2.31533	0.478551	4.83821	1.31017e-06	0.00505964
LOC110699470	312.348	1.34594	0.294674	4.56755	4.93448e-06	0.0106458
LOC110682213	593.347	1.26879	0.280693	4.52021	6.17771e-06	0.0118471
LOC110704625	133.595	2.71979	0.604445	4.49965	6.80655e-06	0.0120794
LOC110724536	31.8377	3.15507	0.702105	4.49373	6.99871e-06	0.0120794
LOC110700424	26.2701	19.7526	4.4264	4.46246	8.10246e-06	0.0121604
LOC110694697	539.245	1.92393	0.44429	4.33035	1.48874e-05	0.0177206
LOC110724462	1389.72	2.29468	0.533823	4.29858	1.71899e-05	0.018543
LOC110736656	57.0349	4.36387	1.01492	4.29973	1.71004e-05	0.018543
LOC110727184	1170.28	2.52381	0.595742	4.23641	2.27124e-05	0.0224003
LOC110696227	394.694	1.33909	0.320583	4.17704	2.95323e-05	0.0268887
LOC110685027	232.729	1.80833	0.437195	4.1362	3.53107e-05	0.0300201
LOC110725725	902.396	6.4703	1.56516	4.13396	3.56564e-05	0.0300201
LOC110704577	12.5157	7.55585	1.84199	4.10201	4.09574e-05	0.0328793
LOC110729248	977.073	0.760022	0.185052	4.10706	4.0072e-05	0.0328793
LOC110705585	255.035	1.30261	0.32232	4.04136	5.31431e-05	0.0390308
LOC110714322	525.009	3.41575	0.84472	4.04364	5.26267e-05	0.0390308
LOC110714529	1110.65	1.97116	0.492043	4.00606	6.17388e-05	0.0426233
LOC110725649	1426.57	0.573589	0.146549	3.91398	9.07889e-05	0.0530897
LOC110733885	84.7664	1.23131	0.316501	3.89039	0.000100085	0.0539816
LOC110683544	26.7678	7.31699	1.89239	3.86654	0.000110389	0.0560372
LOC110692997	634.552	2.48339	0.643701	3.85799	0.000114326	0.0571943
LOC110724426	81.342	1.36413	0.356106	3.83069	0.000127784	0.0595794
LOC110685945	1055.48	4.88687	1.27814	3.82342	0.000131611	0.0597775

### Sheet: Cultivar-Jesse-2Way-DR
	baseMean	log2FoldChange	lfcSE	stat	pvalue	padj
LOC110716464	390.332	-1.225	0.224057	-5.46738	4.56746e-08	0.00157664
LOC110721413	117.417	-1.61904	0.308914	-5.24107	1.5965e-07	0.00275548
LOC110734308	239.581	-2.66626	0.518442	-5.14283	2.70634e-07	0.003114
LOC110693553	661.066	-0.704827	0.141572	-4.97858	6.40519e-07	0.00315858
LOC110698461	2043.64	-1.2188	0.240328	-5.0714	3.94892e-07	0.00315858
LOC110729712	56.3106	-1.82146	0.363696	-5.00821	5.49394e-07	0.00315858
LOC110707380	1305.17	-1.19954	0.248001	-4.83684	1.31918e-06	0.00505964
LOC110697113	48.3212	-2.53942	0.536273	-4.73532	2.18707e-06	0.00686321
LOC110717490	362.462	-2.45082	0.516911	-4.74127	2.12381e-06	0.00686321
LOC110691211	1552.66	-0.679459	0.146444	-4.63972	3.48886e-06	0.010036
LOC110710275	338.437	-1.05971	0.230062	-4.60621	4.10078e-06	0.0101661
LOC110722303	2111.11	-0.769734	0.167149	-4.60508	4.12309e-06	0.0101661
LOC110733559	18.0056	-6.99581	1.52852	-4.57686	4.7201e-06	0.0106458
LOC110689376	1350.04	-1.66171	0.36695	-4.52844	5.94203e-06	0.0118471
LOC110715944	12.9667	-9.27146	2.06843	-4.48237	7.38191e-06	0.0121341
LOC110686639	419.027	-1.29633	0.290436	-4.46338	8.06752e-06	0.0121604
LOC110723887	177.606	-1.7409	0.392751	-4.43259	9.31085e-06	0.0133917
LOC110708057	1586.4	-0.825109	0.18664	-4.42086	9.83078e-06	0.0135739
LOC110733284	12922.4	-0.4334	0.0988418	-4.38478	1.16103e-05	0.0154145
LOC110729671	1769.88	-1.18649	0.272155	-4.35962	1.3029e-05	0.0166573
LOC110740007	26.4809	-11.4356	2.64021	-4.33133	1.48212e-05	0.0177206
LOC110688699	680.753	-1.47826	0.343604	-4.30222	1.69092e-05	0.018543
LOC110682039	451.134	-0.945767	0.223082	-4.23955	2.23965e-05	0.0224003
LOC110722846	1162.15	-0.911109	0.214683	-4.24398	2.19594e-05	0.0224003
LOC110682536	491.735	-1.2913	0.308783	-4.1819	2.89087e-05	0.0268887
LOC110714094	28.9904	-5.4189	1.29747	-4.17652	2.96002e-05	0.0268887
LOC110736865	840.587	-0.753489	0.181496	-4.15156	3.30223e-05	0.0292281
LOC110705101	266.691	-1.37574	0.338901	-4.05942	4.91953e-05	0.0377371
LOC110725919	1316.97	-1.14731	0.282494	-4.06134	4.87911e-05	0.0377371
LOC110721833	409.958	-2.74546	0.683827	-4.01485	5.94834e-05	0.041985
LOC110728568	150.594	-0.911766	0.227124	-4.0144	5.95981e-05	0.041985
LOC110712150	3107.75	-0.965677	0.241479	-3.99901	6.36077e-05	0.0430524
LOC110724774	148.854	-1.0736	0.2701	-3.97484	7.04269e-05	0.0467513
LOC110720613	19.0885	-6.48202	1.63322	-3.96885	7.22195e-05	0.0470367
LOC110720173	270.951	-0.954881	0.241311	-3.95706	7.58768e-05	0.0485035
LOC110707919	23905.5	-1.53527	0.388917	-3.94756	7.89516e-05	0.0495514
LOC110707912	23905.8	-1.53472	0.389221	-3.94305	8.04521e-05	0.0495916
LOC110719131	613.322	-2.57058	0.652676	-3.93852	8.19871e-05	0.0496511
LOC110724610	252.097	-1.429	0.364279	-3.92283	8.75147e-05	0.0520848
LOC110716188	97.3741	-1.7661	0.451684	-3.91004	9.22791e-05	0.0530897
LOC110720101	24.1007	-6.27342	1.60755	-3.90247	9.5216e-05	0.0538813
LOC110707310	316.035	-1.6969	0.435975	-3.89221	9.93356e-05	0.0539816
LOC110709368	1042.25	-1.27794	0.328142	-3.89447	9.84118e-05	0.0539816
LOC110718304	1177.33	-1.11132	0.287294	-3.86824	0.000109625	0.0560372
LOC110718527	432.539	-1.19269	0.307719	-3.87591	0.000106229	0.0560372
LOC110720386	191.702	-0.874389	0.225849	-3.87157	0.000108138	0.0560372
LOC110682018	93.2588	-1.8315	0.478456	-3.82794	0.000129219	0.0595794
LOC110698605	1359.81	-0.786658	0.205217	-3.8333	0.000126437	0.0595794
LOC110722126	9.3544	-8.94801	2.33335	-3.83483	0.000125649	0.0595794
LOC110725109	170.053	-1.57153	0.410587	-3.8275	0.000129449	0.0595794
LOC110731611	458.104	-1.32147	0.344894	-3.83152	0.000127354	0.0595794

### Sheet: Cultivar-Jesse-Treatment-UR
	baseMean	log2FoldChange	lfcSE	stat	pvalue	padj
LOC110708057	1586.4	0.496894	0.132385	3.75339	0.000174458	0.0320857
LOC110719500	1561.92	0.767843	0.20335	3.77597	0.000159383	0.0305606
LOC110681895	37.2994	3.01963	0.822733	3.67024	0.000242324	0.0404944
LOC110682039	451.134	0.563449	0.158043	3.56516	0.000363635	0.0516141
LOC110682379	214.163	1.49832	0.391967	3.82256	0.000132072	0.0267308
LOC110683389	3986.3	0.496946	0.0937349	5.30161	1.14787e-07	0.000470454
LOC110683983	496.43	0.760109	0.180726	4.20587	2.6008e-05	0.00982776
LOC110684212	29.6997	2.73183	0.58122	4.70017	2.59941e-06	0.00266342
LOC110684657	26.3946	2.52474	0.585097	4.31509	1.59541e-05	0.00747292
LOC110684974	426.272	0.992745	0.278007	3.57094	0.000355708	0.0507086
LOC110685022	575.464	6.19424	1.64601	3.76318	0.000167766	0.0314326
LOC110685052	467.728	0.553071	0.134593	4.10922	3.96993e-05	0.0126095
LOC110685349	73.051	1.587	0.413348	3.83939	0.000123341	0.0252756
LOC110686086	505.443	0.41053	0.113114	3.62934	0.000284144	0.0447755
LOC110686218	37.4349	1.54282	0.408097	3.78054	0.000156491	0.0301927
LOC110686639	419.027	0.743121	0.205523	3.61575	0.000299474	0.0456704
LOC110687646	46.7178	7.53759	1.82383	4.13284	3.58308e-05	0.0124762
LOC110688336	2150.4	0.518372	0.126025	4.11325	3.90133e-05	0.0126095
LOC110688699	680.753	1.11663	0.244027	4.57584	4.74318e-06	0.00409261
LOC110688979	364.427	0.469584	0.12798	3.66921	0.000243302	0.0404944
LOC110689221	97.8907	3.87954	1.03542	3.74683	0.00017908	0.0320857
LOC110689376	1350.04	1.29519	0.259757	4.98617	6.15883e-07	0.00113771
LOC110690506	442.027	0.54995	0.154677	3.55547	0.000377307	0.053095
LOC110690517	583.097	0.571469	0.131595	4.34264	1.40779e-05	0.00688933
LOC110691211	1552.66	0.38538	0.103252	3.73241	0.000189654	0.0332533
LOC110692559	48.9086	22.1884	3.38153	6.56163	5.32242e-11	8.72558e-07
LOC110693132	14500.8	1.36429	0.308014	4.4293	9.45411e-06	0.00547114
LOC110693150	90032.1	1.23982	0.340075	3.64572	0.000266645	0.0430678
LOC110693268	383.781	0.528904	0.10922	4.84256	1.28174e-06	0.00161637
LOC110694081	416.055	0.568964	0.122023	4.66275	3.12018e-06	0.00300896
LOC110694137	723.481	0.928877	0.263164	3.52965	0.00041611	0.0562621
LOC110697113	48.3212	1.87084	0.384097	4.87076	1.1117e-06	0.00151877
LOC110698461	2043.64	1.06468	0.170402	6.24807	4.1555e-10	4.54168e-06
LOC110698554	1358.83	1.14256	0.325574	3.50938	0.000449159	0.0593438
LOC110700417	107.665	1.04563	0.229093	4.56422	5.01358e-06	0.00421501
LOC110700847	152.182	0.896171	0.191672	4.67554	2.93177e-06	0.00291293
LOC110702498	2047.15	0.658425	0.166116	3.96366	7.38101e-05	0.0192714
LOC110703411	1330.42	0.462469	0.130151	3.55331	0.000380411	0.053303
LOC110703615	182.919	1.18248	0.313567	3.77106	0.000162554	0.0308083
LOC110704980	401.505	0.503839	0.139058	3.62323	0.000290943	0.0447861
LOC110705092	2280.51	0.819948	0.217995	3.76132	0.000169018	0.0314873
LOC110705749	380.564	0.999633	0.257477	3.88242	0.000103424	0.0224574
LOC110705809	442.563	0.508831	0.145411	3.49926	0.000466556	0.0597556
LOC110706404	293.965	1.11421	0.227244	4.90316	9.4309e-07	0.00147248
LOC110706940	7285.49	2.08792	0.566302	3.68694	0.000226969	0.0387596
LOC110707310	316.035	1.36778	0.305872	4.47174	7.75848e-06	0.00547114
LOC110707380	1305.17	0.873682	0.175317	4.98346	6.24581e-07	0.00113771
LOC110707499	793.795	0.892719	0.221752	4.02575	5.67941e-05	0.016399
LOC110709657	2576.89	1.28862	0.313724	4.1075	3.99961e-05	0.0126095
LOC110709841	40.5446	7.25104	2.01934	3.59079	0.000329674	0.0480416
LOC110710275	338.437	0.717937	0.164615	4.36132	1.29279e-05	0.00645988
LOC110710547	1596.11	0.672275	0.18678	3.59929	0.000319085	0.0475553
LOC110710716	231.231	1.21796	0.245052	4.97021	6.68809e-07	0.00115415
LOC110711791	2556.65	1.06748	0.284876	3.74719	0.000178829	0.0320857
LOC110712150	3107.75	0.753177	0.170858	4.40821	1.0423e-05	0.00560245
LOC110712157	595.825	1.26159	0.333713	3.78045	0.000156544	0.0301927
LOC110712655	62.3178	1.07988	0.308317	3.50251	0.000460896	0.0594954
LOC110713963	479.406	1.13097	0.290781	3.88941	0.000100487	0.0224134
LOC110715755	15.3045	2.20792	0.506348	4.36049	1.2977e-05	0.00645988
LOC110715868	378.409	1.06062	0.246637	4.30033	1.70541e-05	0.00765988
LOC110716008	2594.41	1.16193	0.322615	3.60158	0.000316283	0.0475553
LOC110716188	97.3741	1.54441	0.326989	4.72315	2.32225e-06	0.00253806
LOC110716464	390.332	1.07322	0.157062	6.83307	8.31146e-12	2.72516e-07
LOC110717199	458.747	0.883396	0.241589	3.65661	0.00025557	0.0414833
LOC110717490	362.462	1.87591	0.367104	5.11003	3.22112e-07	0.000812416
LOC110718304	1177.33	0.885225	0.203031	4.36005	1.30033e-05	0.00645988
LOC110718527	432.539	0.844084	0.216625	3.89653	9.75807e-05	0.0219142
LOC110718804	346.959	0.805012	0.194901	4.13036	3.62196e-05	0.0124762
LOC110719883	678.461	1.08556	0.243728	4.45396	8.43002e-06	0.00547114
LOC110720167	9869.36	0.690521	0.160418	4.30452	1.67348e-05	0.00762083
LOC110720759	142.251	1.52331	0.342225	4.4512	8.53917e-06	0.00547114
LOC110720977	198.637	1.01765	0.280485	3.62819	0.000285412	0.0447755
LOC110721138	112.254	1.07835	0.304251	3.54426	0.000393715	0.05424
LOC110721210	36.3881	1.52572	0.375582	4.06229	4.85928e-05	0.0147524
LOC110721833	409.958	2.32331	0.483426	4.80593	1.54036e-06	0.00187056
LOC110722149	492.098	1.36378	0.371879	3.66728	0.000245149	0.0405957
LOC110722303	2111.11	0.522776	0.118295	4.41925	9.90419e-06	0.00552171
LOC110723126	989.033	1.64063	0.369484	4.44033	8.98197e-06	0.00547114
LOC110723278	198.663	1.39088	0.352011	3.95125	7.77434e-05	0.0193794
LOC110723887	177.606	1.18273	0.279845	4.22637	2.37489e-05	0.00927
LOC110724300	728.271	1.02102	0.276353	3.69461	0.000220228	0.0378054
LOC110724753	97.6878	0.899513	0.256638	3.50499	0.000456628	0.0593788
LOC110724774	148.854	0.809499	0.190274	4.25438	2.09628e-05	0.00881191
LOC110725109	170.053	1.29383	0.293119	4.414	1.01479e-05	0.00554551
LOC110725919	1316.97	0.97537	0.199919	4.87883	1.06716e-06	0.00151877
LOC110725937	753.78	0.391825	0.11182	3.50408	0.000458181	0.0593788
LOC110727976	192.916	0.651936	0.167097	3.90154	9.55816e-05	0.0217634
LOC110728568	150.594	0.654523	0.15641	4.18466	2.8559e-05	0.0106408
LOC110729097	158.862	1.02027	0.283626	3.59722	0.000321631	0.0477178
LOC110729671	1769.88	0.776048	0.192378	4.03397	5.48434e-05	0.0160554
LOC110729712	56.3106	1.50153	0.253855	5.91491	3.32061e-09	2.7219e-05
LOC110729958	156.787	1.27032	0.345588	3.67581	0.000237094	0.0400712
LOC110730106	1620.35	0.884668	0.236989	3.73295	0.000189252	0.0332533
LOC110730155	44.9612	2.19784	0.585895	3.75125	0.000175958	0.0320857
LOC110730292	66.4193	2.45464	0.699345	3.50991	0.000448262	0.0593438
LOC110731014	72.9792	1.30037	0.366097	3.55198	0.000382345	0.0533461
LOC110733057	238.266	2.01141	0.427847	4.70124	2.58587e-06	0.00266342
LOC110733416	1093.3	1.01927	0.263803	3.86377	0.00011165	0.0235671
LOC110733516	1573.14	1.09061	0.269545	4.04611	5.20762e-05	0.0155225
LOC110735678	766.375	0.477256	0.121332	3.93346	8.37313e-05	0.0198941
LOC110736707	587.59	0.844408	0.190504	4.43248	9.31539e-06	0.00547114
LOC110736967	1036.2	0.471847	0.122468	3.85281	0.000116769	0.0242317
LOC110737802	124.799	2.73657	0.696966	3.9264	8.62258e-05	0.0201941
LOC110738223	383.395	0.43309	0.121708	3.55843	0.000373081	0.0527267
LOC110738242	14502.3	1.36476	0.307941	4.43187	9.34178e-06	0.00547114
LOC110738244	14502.4	1.36439	0.308006	4.42975	9.43442e-06	0.00547114
LOC110738477	2488.65	0.729288	0.170828	4.26912	1.96244e-05	0.00839083
LOC110739213	129.638	0.734981	0.191154	3.84496	0.000120571	0.0248635
LOC110739214	26.2301	2.79445	0.699577	3.99448	6.48356e-05	0.0180155
LOC110739222	591.602	0.750478	0.208079	3.60669	0.000310123	0.0468585
LOC110740003	891.512	0.605774	0.140527	4.31073	1.62714e-05	0.00751418
LOC110693929	46.6607	1.91306	0.329343	5.80874	6.29461e-09	4.12776e-05
LOC110699286	1023.42	0.694509	0.193367	3.59166	0.000328577	0.0480416
LOC110699525	47.3263	3.16426	0.884588	3.57709	0.000347435	0.0501837
LOC110714094	28.9904	3.27143	0.858829	3.80918	0.000139427	0.0277063
LOC110715944	12.9667	6.50743	1.66145	3.91672	8.97623e-05	0.0207262
LOC110719340	161.678	1.2712	0.358929	3.54163	0.000397657	0.0545539
LOC110720101	24.1007	4.37719	1.14878	3.81029	0.000138805	0.0277063
LOC110730887	19.8758	4.79682	1.07373	4.46745	7.91568e-06	0.00547114
LOC110733082	98.6864	1.55342	0.397885	3.9042	9.45395e-05	0.0216766
LOC110733417	730.733	0.835223	0.236667	3.5291	0.000416972	0.0562621
LOC110733450	896.599	0.716844	0.18899	3.79303	0.000148822	0.0290451
LOC110734308	239.581	1.83491	0.366481	5.00683	5.53348e-07	0.00113771
LOC110735021	79.6979	3.10851	0.80507	3.86117	0.000112847	0.0235671
LOC110740007	26.4809	8.30908	2.02627	4.10067	4.11957e-05	0.012864

### Sheet: Cultivar-Jesse-Treatment-DR
	baseMean	log2FoldChange	lfcSE	stat	pvalue	padj
LOC110682372	3283.63	-2.25341	0.561369	-4.01414	5.96634e-05	0.0170108
LOC110682396	28.2056	-2.16335	0.609544	-3.54913	0.00038651	0.0536955
LOC110682397	229.195	-0.698108	0.169761	-4.11231	3.91716e-05	0.0126095
LOC110683544	26.7678	-7.84112	1.57118	-4.99059	6.01959e-07	0.00113771
LOC110684379	890.544	-3.09264	0.773789	-3.99675	6.42168e-05	0.0179961
LOC110685027	232.729	-1.11775	0.308842	-3.61918	0.000295543	0.0452817
LOC110685945	1055.48	-3.75265	0.904307	-4.14976	3.32827e-05	0.011992
LOC110685986	2657.87	-2.41617	0.623365	-3.87601	0.000106184	0.0227554
LOC110686087	219.732	-0.89277	0.216292	-4.12762	3.66542e-05	0.0124762
LOC110686421	139.487	-0.799108	0.198545	-4.02483	5.70173e-05	0.016399
LOC110686704	498.712	-0.532983	0.144829	-3.68009	0.00023315	0.0396089
LOC110686705	117.343	-0.771339	0.215792	-3.57446	0.000350945	0.050248
LOC110687384	2324.77	-0.625052	0.166694	-3.7497	0.000177045	0.0320857
LOC110687488	6358.77	-2.37077	0.647905	-3.65913	0.00025307	0.0414833
LOC110688091	696.805	-3.35512	0.82572	-4.06326	4.83914e-05	0.0147524
LOC110688278	166.378	-1.01393	0.252784	-4.01106	6.04471e-05	0.0170857
LOC110688563	2320.95	-0.811153	0.231338	-3.50635	0.000454291	0.0593438
LOC110690919	78.8386	-1.13739	0.286263	-3.97322	7.09088e-05	0.0189043
LOC110691003	436.888	-1.07823	0.274113	-3.93351	8.3713e-05	0.0198941
LOC110691275	413.107	-0.663421	0.167622	-3.95785	7.56289e-05	0.0192714
LOC110691510	392.731	-0.827319	0.213014	-3.88386	0.00010281	0.0224574
LOC110691897	1288.73	-0.590916	0.15663	-3.77269	0.000161494	0.0307853
LOC110691906	904.031	-0.389319	0.100675	-3.86707	0.000110149	0.0234517
LOC110693230	229.182	-0.653761	0.185316	-3.52782	0.000419	0.056304
LOC110693567	31.6634	-2.18369	0.530015	-4.12004	3.78802e-05	0.0125456
LOC110693605	3198.86	-1.18523	0.27582	-4.29711	1.7304e-05	0.00766708
LOC110693868	1782	-0.576612	0.127484	-4.52302	6.09624e-06	0.0047117
LOC110694652	38.9452	-8.00716	1.83586	-4.36154	1.29152e-05	0.00645988
LOC110694697	539.245	-1.26331	0.312827	-4.03837	5.38237e-05	0.0158989
LOC110695735	585.024	-0.586425	0.148795	-3.94116	8.10876e-05	0.0198411
LOC110695888	506.057	-0.597532	0.149804	-3.98875	6.6422e-05	0.018022
LOC110696103	3868.86	-3.17802	0.815601	-3.89653	9.758e-05	0.0219142
LOC110696227	394.694	-0.903398	0.226444	-3.9895	6.62119e-05	0.018022
LOC110696285	342.787	-0.611114	0.138306	-4.41856	9.93598e-06	0.00552171
LOC110697120	402.492	-1.11161	0.250108	-4.44452	8.80877e-06	0.00547114
LOC110697121	446.499	-0.874493	0.243218	-3.59551	0.000323755	0.0478166
LOC110697589	479.396	-0.555311	0.13923	-3.98845	6.65078e-05	0.018022
LOC110699467	455.418	-0.660577	0.127194	-5.19346	2.06423e-07	0.000676819
LOC110699470	312.348	-0.822489	0.20701	-3.97319	7.09172e-05	0.0189043
LOC110699556	316.489	-0.449061	0.127185	-3.53077	0.000414353	0.0562621
LOC110699704	2409.95	-2.04596	0.505632	-4.04634	5.20251e-05	0.0155225
LOC110700477	1102.85	-0.533057	0.120117	-4.43783	9.08708e-06	0.00547114
LOC110700517	506.318	-1.21606	0.313609	-3.87761	0.000105488	0.0227548
LOC110701349	687.085	-1.12169	0.310983	-3.60693	0.000309846	0.0468585
LOC110703369	576.55	-0.740602	0.21115	-3.50747	0.000452398	0.0593438
LOC110703425	245.595	-0.896235	0.246883	-3.63019	0.000283209	0.0447755
LOC110703690	309.162	-0.55987	0.134894	-4.15045	3.31821e-05	0.011992
LOC110704464	1619.97	-0.671308	0.138256	-4.85556	1.20047e-06	0.00157443
LOC110704625	133.595	-2.29209	0.423616	-5.41076	6.27578e-08	0.000293958
LOC110704891	169.579	-0.957713	0.241574	-3.96448	7.35567e-05	0.0192714
LOC110704994	397.944	-0.531952	0.128926	-4.12602	3.69095e-05	0.0124762
LOC110705158	926.54	-0.652364	0.150867	-4.3241	1.53159e-05	0.00727795
LOC110705205	776.09	-0.827691	0.210894	-3.92468	8.68435e-05	0.0201945
LOC110705378	1193.35	-0.364131	0.0738346	-4.9317	8.1516e-07	0.00133637
LOC110705625	445.802	-0.423378	0.112835	-3.75219	0.000175298	0.0320857
LOC110706930	2128.49	-0.313877	0.0694882	-4.51698	6.27267e-06	0.0047117
LOC110707061	163.722	-0.929056	0.243637	-3.81328	0.000137136	0.0275854
LOC110707385	71.216	-0.931353	0.265571	-3.50699	0.000453209	0.0593438
LOC110707762	466.498	-0.781938	0.185942	-4.20527	2.60771e-05	0.00982776
LOC110707791	332.888	-0.75183	0.191062	-3.93501	8.31946e-05	0.0198941
LOC110708551	1519.85	-0.447905	0.115983	-3.86182	0.000112548	0.0235671
LOC110709450	235.518	-0.587624	0.16162	-3.63584	0.000277079	0.0445337
LOC110709736	83.0282	-0.92814	0.217454	-4.26821	1.97052e-05	0.00839083
LOC110710368	514.35	-1.11934	0.252787	-4.428	9.51125e-06	0.00547114
LOC110710401	638.749	-2.85539	0.674093	-4.23589	2.27647e-05	0.00910256
LOC110710539	2083.77	-0.599914	0.141553	-4.23809	2.25431e-05	0.00910256
LOC110711724	1886.23	-0.746133	0.210295	-3.54803	0.000388125	0.0536955
LOC110712440	341.174	-2.80336	0.721991	-3.88282	0.000103251	0.0224574
LOC110713821	68.5727	-1.10061	0.311753	-3.53039	0.000414942	0.0562621
LOC110714142	297.694	-0.633472	0.146078	-4.33654	1.44746e-05	0.0069793
LOC110714476	439.985	-0.640102	0.127342	-5.02663	4.99168e-07	0.00113771
LOC110714536	991.26	-0.336294	0.0925642	-3.63309	0.000280051	0.0447005
LOC110714587	11938.8	-0.56178	0.103402	-5.43296	5.54262e-08	0.000293958
LOC110715430	2082.75	-1.81351	0.500337	-3.62457	0.000289443	0.0447861
LOC110716589	346.356	-0.588706	0.149271	-3.94388	8.01744e-05	0.0197651
LOC110716742	784.835	-0.614735	0.134089	-4.58454	4.54989e-06	0.00409261
LOC110717059	5993.92	-1.4988	0.335017	-4.47381	7.68387e-06	0.00547114
LOC110717078	190.626	-0.966945	0.259317	-3.72881	0.000192384	0.0335526
LOC110717414	980.303	-0.87768	0.215417	-4.07433	4.61476e-05	0.0142744
LOC110717875	2995.52	-1.05919	0.282577	-3.74832	0.000178022	0.0320857
LOC110718634	94.8535	-1.48842	0.425294	-3.49973	0.000465722	0.0597556
LOC110718797	206.421	-0.6565	0.183656	-3.57462	0.000350733	0.050248
LOC110718857	2487.08	-1.60631	0.379055	-4.23767	2.25854e-05	0.00910256
LOC110719122	2118.86	-1.29659	0.327414	-3.96007	7.49265e-05	0.0192714
LOC110720056	734.496	-0.423553	0.107074	-3.95572	7.63049e-05	0.0192714
LOC110720420	3375.33	-2.46557	0.664069	-3.71282	0.000204966	0.0355578
LOC110720762	36.2619	-1.60516	0.43894	-3.6569	0.000255283	0.0414833
LOC110720846	351.378	-0.450006	0.128089	-3.51323	0.000442692	0.0592448
LOC110721595	434.789	-0.640476	0.133932	-4.78209	1.7348e-06	0.0019614
LOC110722299	1844.94	-1.04605	0.203325	-5.14475	2.67877e-07	0.000798467
LOC110722999	2847.32	-2.01408	0.559427	-3.60025	0.00031791	0.0475553
LOC110723026	299.945	-1.54	0.373535	-4.12279	3.74319e-05	0.0125236
LOC110723200	351.711	-1.67264	0.404538	-4.13471	3.55407e-05	0.0124762
LOC110724426	81.342	-0.905454	0.249274	-3.63236	0.000280844	0.0447005
LOC110724462	1389.72	-1.43043	0.376959	-3.79465	0.000147851	0.0290283
LOC110724781	490.205	-1.23354	0.336787	-3.66268	0.000249591	0.0411236
LOC110725649	1426.57	-0.504773	0.103464	-4.87875	1.06763e-06	0.00151877
LOC110725725	902.396	-5.04157	1.10796	-4.55031	5.35662e-06	0.00428372
LOC110726443	1251.46	-0.310948	0.0817441	-3.80392	0.000142422	0.0281309
LOC110726523	446.934	-1.38517	0.361358	-3.83324	0.000126464	0.0257547
LOC110726832	159.066	-1.03493	0.227432	-4.55052	5.35126e-06	0.00428372
LOC110728381	211.216	-0.764943	0.204891	-3.73342	0.000188896	0.0332533
LOC110728786	3988.47	-3.18835	0.811851	-3.92726	8.59177e-05	0.0201941
LOC110729115	1704.7	-0.694901	0.16471	-4.21893	2.45465e-05	0.00946861
LOC110729148	51.0934	-1.67246	0.466287	-3.58675	0.000334825	0.0485763
LOC110729720	369.813	-0.850242	0.227216	-3.742	0.00018256	0.0325315
LOC110730014	304.34	-0.74326	0.202329	-3.67352	0.000239228	0.0402247
LOC110730188	2988.97	-0.574229	0.163733	-3.50711	0.000453003	0.0593438
LOC110731212	6082.21	-2.52571	0.609824	-4.14171	3.44729e-05	0.0122858
LOC110731225	133.466	-0.92431	0.21655	-4.26834	1.96934e-05	0.00839083
LOC110731664	11330.2	-0.866595	0.169175	-5.12247	3.01551e-07	0.000812416
LOC110731844	1200.58	-0.472053	0.111666	-4.22737	2.36436e-05	0.00927
LOC110732328	7777.38	-0.588517	0.148546	-3.96186	7.43696e-05	0.0192714
LOC110732374	480.686	-0.747594	0.189245	-3.95041	7.80187e-05	0.0193794
LOC110732537	1508.87	-0.670761	0.169581	-3.95539	7.64085e-05	0.0192714
LOC110732696	488.069	-1.24802	0.316847	-3.93887	8.18667e-05	0.0198833
LOC110732733	31.0917	-1.63406	0.454897	-3.59215	0.000327959	0.0480416
LOC110733406	911.716	-0.618666	0.137016	-4.51529	6.32289e-06	0.0047117
LOC110733484	400.906	-0.601875	0.166009	-3.62556	0.000288331	0.0447861
LOC110733662	8092.32	-0.505469	0.130187	-3.88264	0.000103328	0.0224574
LOC110734501	296.657	-0.453845	0.120578	-3.7639	0.000167282	0.0314326
LOC110736656	57.0349	-3.19738	0.698207	-4.57942	4.66267e-06	0.00409261
LOC110737305	64.1682	-1.27366	0.290052	-4.39114	1.1276e-05	0.00596316
LOC110738607	3012.93	-1.44616	0.34075	-4.24406	2.19515e-05	0.00910256
LOC110739176	521.921	-0.661578	0.12709	-5.20559	1.93386e-07	0.000676819
LOC110739240	437.598	-0.589812	0.12832	-4.59643	4.29789e-06	0.00402626
LOC110739540	875.338	-0.333253	0.0900914	-3.69906	0.0002164	0.0373438
LOC110740274	107.624	-1.59829	0.44106	-3.62376	0.000290353	0.0447861
LOC110698774	360.948	-0.960752	0.231222	-4.15511	3.25126e-05	0.0119778
LOC110727573	334.592	-0.655443	0.136925	-4.78688	1.69394e-06	0.0019614
LOC110720920	3254.09	-0.725819	0.17662	-4.10949	3.96536e-05	0.0126095

### Sheet: Cultivar-QQ74-2Way-UR
	baseMean	log2FoldChange	lfcSE	stat	pvalue	padj
LOC110696607	266.059	1.33763	0.212952	6.28137	3.35593e-10	1.16689e-05
LOC110707709	214.908	22.9488	4.13921	5.54425	2.95213e-08	0.000171081
LOC110706869	1532.95	0.614077	0.127086	4.83198	1.35185e-06	0.00428316
LOC110693657	837.102	0.794453	0.180974	4.38988	1.13414e-05	0.0191002
LOC110739796	252.843	23.197	5.33375	4.34909	1.36702e-05	0.0206664
LOC110690414	319.743	1.01348	0.233865	4.3336	1.46691e-05	0.0212525
LOC110720427	10844	0.615126	0.143077	4.29927	1.71364e-05	0.023834
LOC110706605	585.193	1.75454	0.416886	4.20868	2.56868e-05	0.0283135
LOC110712662	94.4135	6.42601	1.56855	4.09678	4.18938e-05	0.038334
LOC110702576	887.359	0.584807	0.14324	4.08269	4.45171e-05	0.0386976
LOC110706341	195.852	1.01245	0.254008	3.98591	6.72232e-05	0.0519426
LOC110689008	1809.69	1.05285	0.26956	3.90579	9.39171e-05	0.0597326
LOC110690610	479.6	9.84818	2.52237	3.90434	9.44837e-05	0.0597326
LOC110700127	3264.32	0.56333	0.143259	3.93225	8.41536e-05	0.0597326
LOC110710204	7.23278	9.97831	2.54886	3.91481	9.04757e-05	0.0597326
LOC110714921	226.409	1.77337	0.453945	3.90658	9.36111e-05	0.0597326
LOC110731672	3543.51	0.792485	0.202663	3.91035	9.21606e-05	0.0597326

### Sheet: Cultivar-QQ74-2Way-DR
	baseMean	log2FoldChange	lfcSE	stat	pvalue	padj
LOC110683924	42.909	-7.88921	1.30138	-6.06219	1.34277e-09	1.55631e-05
LOC110721787	495.196	-1.25388	0.205911	-6.08944	1.13307e-09	1.55631e-05
LOC110697695	172.169	-1.44679	0.247434	-5.84718	4.99991e-09	4.3463e-05
LOC110689868	8.22472	-12.6753	2.22222	-5.7039	1.17094e-08	8.14293e-05
LOC110709841	8.28252	-7.59474	1.39112	-5.45944	4.77635e-08	0.000237255
LOC110693425	225.266	-25.8706	4.76334	-5.4312	5.59767e-08	0.000243296
LOC110708482	173.801	-1.82969	0.355147	-5.15193	2.57821e-07	0.000996079
LOC110714717	991.527	-1.10619	0.229194	-4.82642	1.3901e-06	0.00428316
LOC110719831	122.475	-3.21189	0.667175	-4.81416	1.47818e-06	0.00428316
LOC110688485	587.726	-0.736948	0.158372	-4.65328	3.26694e-06	0.00757298
LOC110730258	347.54	-1.06471	0.22867	-4.6561	3.22258e-06	0.00757298
LOC110733857	46.0001	-20.0085	4.27351	-4.68198	2.84115e-06	0.00757298
LOC110719834	133.643	-4.13833	0.903993	-4.57784	4.69812e-06	0.0102099
LOC110714960	49.1521	-4.18351	0.921841	-4.53821	5.67345e-06	0.0116042
LOC110697020	99.063	-8.08537	1.81839	-4.44645	8.73006e-06	0.016001
LOC110736339	3023.89	-1.63485	0.367702	-4.44612	8.74347e-06	0.016001
LOC110725495	50.9021	-11.5404	2.63108	-4.38619	1.15356e-05	0.0191002
LOC110717743	9.92044	-6.44928	1.47533	-4.37141	1.23448e-05	0.0195109
LOC110740251	310.135	-25.2099	5.89004	-4.2801	1.86813e-05	0.0249834
LOC110712206	121.295	-2.53718	0.596373	-4.25435	2.09657e-05	0.0260356
LOC110719830	92.2266	-10.2002	2.39316	-4.26222	2.02407e-05	0.0260356
LOC110693668	268.838	-1.88609	0.446499	-4.22418	2.39817e-05	0.0283135
LOC110717677	563.215	-0.705526	0.167578	-4.21014	2.55207e-05	0.0283135
LOC110724813	376.067	-1.07606	0.255874	-4.20544	2.60572e-05	0.0283135
LOC110709637	164.9	-2.16914	0.518949	-4.17988	2.91664e-05	0.0307317
LOC110736499	468.838	-1.58381	0.381141	-4.15545	3.24642e-05	0.0332004
LOC110689644	59.4755	-5.52213	1.34772	-4.09737	4.17871e-05	0.038334
LOC110695507	314.328	-1.23688	0.301039	-4.10871	3.97879e-05	0.038334
LOC110703194	34.06	-2.9095	0.70781	-4.11056	3.94694e-05	0.038334
LOC110714962	134.857	-4.22764	1.03416	-4.088	4.35117e-05	0.0386976
LOC110732887	115.281	-23.9563	5.89065	-4.06684	4.76552e-05	0.0404151
LOC110719418	589.612	-0.723715	0.178488	-4.05471	5.01973e-05	0.0415574
LOC110704578	471.25	-7.47666	1.87257	-3.99273	6.53164e-05	0.0519426
LOC110725234	1242.17	-0.871486	0.218511	-3.98829	6.65503e-05	0.0519426
LOC110682268	40.7574	-2.44246	0.621808	-3.92799	8.5659e-05	0.0597326
LOC110719836	609.082	-4.386	1.11442	-3.93566	8.29684e-05	0.0597326
LOC110728525	565.377	-0.553531	0.141429	-3.91383	9.08438e-05	0.0597326
LOC110729161	587.962	-0.741247	0.188301	-3.93649	8.26812e-05	0.0597326

### Sheet: Cultivar-QQ74-Treatment-UR
	baseMean	log2FoldChange	lfcSE	stat	pvalue	padj
LOC110683924	42.909	8.64992	1.2367	6.99438	2.66435e-12	6.18143e-08
LOC110685920	14.2595	18.8944	4.25207	4.44358	8.84741e-06	0.0216068
LOC110688535	271.805	2.23061	0.463302	4.81459	1.47502e-06	0.00456284
LOC110693425	225.266	23.1464	3.46898	6.67241	2.51642e-11	2.39901e-07
LOC110697020	99.063	5.76463	1.32344	4.3558	1.32582e-05	0.0279633
LOC110697695	172.169	0.969437	0.17371	5.58078	2.39442e-08	0.000158719
LOC110699201	14.7829	7.60169	1.80103	4.22075	2.43494e-05	0.0434553
LOC110708482	173.801	1.29642	0.251211	5.16068	2.46051e-07	0.000951416
LOC110714960	49.1521	3.13536	0.663984	4.72204	2.33493e-06	0.00677143
LOC110717743	9.92044	5.98722	1.32653	4.51344	6.37854e-06	0.0164428
LOC110724950	1455.07	0.947923	0.219432	4.31988	1.56111e-05	0.0314945
LOC110740251	310.135	23.1742	4.2472	5.45635	4.8601e-08	0.000225514
LOC110681836	1976.81	0.824317	0.198086	4.16142	3.16281e-05	0.0506061
LOC110733857	46.0001	21.2349	3.13229	6.77937	1.20702e-11	1.8669e-07

### Sheet: Cultivar-QQ74-Treatment-DR
	baseMean	log2FoldChange	lfcSE	stat	pvalue	padj
LOC110690560	2231.76	-0.418451	0.10015	-4.17826	2.9375e-05	0.0486796
LOC110693657	837.102	-0.564352	0.127964	-4.41025	1.03254e-05	0.0239554
LOC110696607	266.059	-1.02107	0.15312	-6.66846	2.58508e-11	2.39901e-07
LOC110703968	581.034	-0.604395	0.138078	-4.3772	1.20212e-05	0.0265618
LOC110706521	36.7696	-2.76296	0.521308	-5.30004	1.15776e-07	0.000488376
LOC110706605	585.193	-1.35903	0.296243	-4.58754	4.48489e-06	0.0122414
LOC110706869	1532.95	-0.501697	0.0903294	-5.55408	2.79073e-08	0.000161866
LOC110706926	5312.26	-0.500626	0.118577	-4.22194	2.42207e-05	0.0434553
LOC110706965	3608.12	-0.464105	0.112078	-4.1409	3.45939e-05	0.0535064
LOC110707709	214.908	-22.9593	3.04307	-7.54478	4.53048e-14	2.10219e-09
LOC110709448	2405.64	-0.565127	0.103178	-5.47718	4.32148e-08	0.000222801
LOC110709701	25.3481	-8.09475	1.6809	-4.81573	1.46665e-06	0.00456284
LOC110710204	7.23278	-7.33971	1.73322	-4.23472	2.28841e-05	0.0434553
LOC110720427	10844	-0.426087	0.101245	-4.20848	2.57097e-05	0.0441836
LOC110731091	27.1517	-20.1671	4.11912	-4.89598	9.78166e-07	0.00349138
LOC110739796	252.843	-24.275	3.86218	-6.28532	3.27176e-10	2.53022e-06

### Sheet: Cultivar-Redhead-2Way-UR
	baseMean	log2FoldChange	lfcSE	stat	pvalue	padj
LOC110729655	58.3493	3.65363	0.565769	6.45781	1.06232e-10	4.0329e-06
LOC110687298	489.337	2.33259	0.403903	5.77511	7.69019e-09	0.000145971
LOC110724831	8.78986	22.6179	4.01981	5.62661	1.83782e-08	0.000213006
LOC110738697	100.872	4.93096	0.881785	5.59203	2.24435e-08	0.000213006
LOC110717185	185.665	3.6593	0.668194	5.47641	4.3404e-08	0.00032955
LOC110692918	321.837	3.52671	0.656167	5.37472	7.67003e-08	0.000485296
LOC110727607	325.257	3.09363	0.60021	5.15425	2.54651e-07	0.00120841
LOC110695211	74.1651	3.5357	0.70003	5.05079	4.39995e-07	0.00167035
LOC110721657	219.25	4.09008	0.821273	4.98017	6.35288e-07	0.00219249
LOC110710648	117.365	4.20967	0.870159	4.83782	1.3127e-06	0.00415284
LOC110720570	34.3783	6.65988	1.38198	4.81909	1.44213e-06	0.00421135
LOC110729491	26.4985	4.00343	0.84428	4.74183	2.11792e-06	0.00502515
LOC110703146	184.087	3.21644	0.686824	4.68307	2.82614e-06	0.00568254
LOC110710659	247.981	3.35043	0.715633	4.68177	2.84404e-06	0.00568254
LOC110720318	375.381	3.09919	0.679131	4.56347	5.03154e-06	0.00909582
LOC110718614	101.541	3.41397	0.75811	4.50327	6.69172e-06	0.011211
LOC110682659	71.536	4.85381	1.08325	4.48077	7.43729e-06	0.0112937
LOC110700357	684.017	1.33971	0.302166	4.43371	9.26267e-06	0.0135246
LOC110695121	612.33	2.80329	0.640906	4.37394	1.22021e-05	0.0162669
LOC110698470	493.76	2.63807	0.606183	4.35194	1.34936e-05	0.0170753
LOC110684958	12.743	8.12935	1.90897	4.2585	2.05802e-05	0.0204549
LOC110693094	64.2783	3.99482	0.934919	4.27291	1.92938e-05	0.0204549
LOC110710568	440.807	1.41221	0.331593	4.25888	2.05454e-05	0.0204549
LOC110710786	61.7945	5.44778	1.2706	4.28755	1.80652e-05	0.0204549
LOC110716499	22.7742	5.30757	1.24538	4.26181	2.02777e-05	0.0204549
LOC110724135	14.1929	5.17689	1.22021	4.24263	2.20912e-05	0.0204549
LOC110732043	332.512	2.24119	0.527814	4.24618	2.17448e-05	0.0204549
LOC110727687	124.456	7.32693	1.73318	4.22744	2.36368e-05	0.0211013
LOC110729384	52.9264	1.94104	0.459989	4.21975	2.44569e-05	0.0211013
LOC110714418	37.7052	3.80441	0.905166	4.203	2.63404e-05	0.0222214
LOC110713057	156.353	3.44403	0.822149	4.18905	2.80122e-05	0.023118
LOC110682526	1586.24	2.23747	0.535574	4.17771	2.9446e-05	0.0235945
LOC110689221	276.742	8.7309	2.10387	4.14993	3.32583e-05	0.0252547
LOC110730472	10.1756	7.74435	1.86615	4.1499	3.32622e-05	0.0252547
LOC110722849	18.9101	5.27476	1.27374	4.14117	3.45538e-05	0.0254416
LOC110733337	20.4544	2.88178	0.696213	4.13922	3.48488e-05	0.0254416
LOC110718117	23.0027	5.88508	1.42352	4.13419	3.56215e-05	0.0255151
LOC110727893	108.829	2.98588	0.723336	4.12793	3.6604e-05	0.0257333
LOC110686451	23.8177	4.34592	1.05681	4.11229	3.91754e-05	0.0270403
LOC110717179	272.423	3.54813	0.863688	4.10812	3.9889e-05	0.0270412
LOC110713641	96.6838	6.76765	1.65888	4.07965	4.51043e-05	0.0290219
LOC110687305	359.398	2.39974	0.590526	4.06374	4.82927e-05	0.0305556
LOC110703040	421.406	8.29664	2.04535	4.05634	4.98472e-05	0.0310221
LOC110701250	95.4507	2.17363	0.538177	4.03886	5.37106e-05	0.0323654
LOC110707316	43.5408	2.43088	0.605571	4.0142	5.96484e-05	0.0353817
LOC110705793	1379	2.52878	0.631765	4.00273	6.2617e-05	0.0360171
LOC110686612	23.0264	4.24788	1.06329	3.99502	6.46885e-05	0.0366533
LOC110690523	8.65592	7.37718	1.85739	3.97179	7.13342e-05	0.0386866
LOC110727454	282.358	3.11418	0.783598	3.97421	7.06139e-05	0.0386866
LOC110694117	3787.3	4.23045	1.06809	3.96075	7.47155e-05	0.0387069
LOC110706846	39.4081	2.3746	0.599574	3.96047	7.48018e-05	0.0387069
LOC110729490	14.0901	5.11373	1.29039	3.96292	7.40391e-05	0.0387069
LOC110685102	232.553	3.0401	0.775181	3.9218	8.78914e-05	0.0427772
LOC110700846	596.086	4.38414	1.11897	3.91802	8.92807e-05	0.0429034
LOC110740114	321.737	2.06298	0.527148	3.91347	9.09776e-05	0.0431723
LOC110735225	28.7712	5.06486	1.29626	3.90728	9.33394e-05	0.0437462
LOC110728802	4.48372	8.67375	2.22371	3.90057	9.59657e-05	0.0444286
LOC110723547	7.08374	5.10602	1.31388	3.88622	0.000101819	0.0465706
LOC110685889	47.0216	1.8671	0.480952	3.8821	0.000103559	0.0468023
LOC110692910	137.426	3.32536	0.857722	3.87697	0.000105766	0.0469491
LOC110724609	2663.25	1.10323	0.284867	3.8728	0.000107593	0.0469491
LOC110727709	252.975	4.89338	1.26316	3.87391	0.000107105	0.0469491
LOC110715177	67.6987	2.65067	0.686669	3.86018	0.000113303	0.0488785
LOC110717861	11.7286	7.67444	1.99436	3.84808	0.000119048	0.0502157
LOC110718396	16.5251	2.84965	0.74352	3.83264	0.000126773	0.0519904
LOC110690610	818.125	4.81194	1.25833	3.82406	0.000131272	0.0530157
LOC110725801	124.104	3.12409	0.822059	3.80032	0.000144508	0.0565564
LOC110705213	133.457	3.39133	0.893307	3.79638	0.000146826	0.056877
LOC110683352	40.9268	3.49903	0.924134	3.78628	0.000152922	0.0586403

### Sheet: Cultivar-Redhead-2Way-DR
	baseMean	log2FoldChange	lfcSE	stat	pvalue	padj
LOC110688112	829.02	-0.785949	0.150858	-5.20985	1.88997e-07	0.00102498
LOC110694587	203.863	-1.52828	0.298399	-5.1216	3.02947e-07	0.00127786
LOC110718717	1403.25	-0.590951	0.123455	-4.78679	1.69471e-06	0.00459546
LOC110706655	93.6251	-1.47517	0.310681	-4.7482	2.05239e-06	0.00502515
LOC110698704	86.0517	-2.86233	0.60691	-4.71624	2.40246e-06	0.00536497
LOC110681715	11.0078	-18.303	3.96758	-4.61313	3.96647e-06	0.00752895
LOC110717163	26563.5	-0.674723	0.149935	-4.5001	6.79221e-06	0.011211
LOC110710572	75094	-0.716514	0.159903	-4.48093	7.43179e-06	0.0112937
LOC110699302	150.965	-1.70531	0.38863	-4.388	1.14399e-05	0.0160849
LOC110686627	581.66	-0.817024	0.186963	-4.36997	1.24263e-05	0.0162669
LOC110714511	1397.64	-0.604044	0.139101	-4.3425	1.40873e-05	0.0172515
LOC110687452	849.534	-0.745135	0.172373	-4.32281	1.54055e-05	0.0182762
LOC110684463	1000.88	-0.698451	0.163625	-4.2686	1.96705e-05	0.0204549
LOC110712029	2812.64	-0.605887	0.14271	-4.24558	2.18031e-05	0.0204549
LOC110688505	8414.35	-0.570558	0.135149	-4.22169	2.42477e-05	0.0211013
LOC110687842	581.419	-0.652586	0.156318	-4.17474	2.98326e-05	0.0235945
LOC110697188	46385.3	-0.575462	0.140274	-4.10242	4.08846e-05	0.0272298
LOC110726774	5008.49	-0.857336	0.20922	-4.09777	4.17148e-05	0.0273038
LOC110691825	1036.34	-0.727113	0.179501	-4.05075	5.10546e-05	0.031261
LOC110707935	3958.39	-0.835117	0.208618	-4.00309	6.25194e-05	0.0360171
LOC110683421	3130.69	-0.830467	0.20828	-3.98726	6.68401e-05	0.0373154
LOC110714032	244.152	-1.19958	0.303046	-3.95841	7.54501e-05	0.0387069
LOC110712401	1475.45	-1.14312	0.291011	-3.92811	8.56166e-05	0.0427772
LOC110712575	129.077	-0.953448	0.242852	-3.92604	8.6356e-05	0.0427772
LOC110720111	1523.04	-0.421674	0.107508	-3.92224	8.77278e-05	0.0427772
LOC110709379	14523.3	-0.796974	0.206655	-3.85654	0.000115001	0.0490538
LOC110698629	17201.2	-0.677662	0.176866	-3.8315	0.000127364	0.0519904
LOC110699313	3370.21	-0.662483	0.172844	-3.83284	0.000126671	0.0519904
LOC110704462	64.5724	-1.89458	0.496851	-3.81318	0.000137192	0.0548235
LOC110693938	1365.85	-0.571695	0.150347	-3.8025	0.000143242	0.0565564

### Sheet: Cultivar-Redhead-Treatment-UR
	baseMean	log2FoldChange	lfcSE	stat	pvalue	padj
LOC110705469	163.641	2.48616	0.524847	4.73692	2.16993e-06	0.00693164
LOC110688505	8414.35	0.43161	0.0956395	4.51288	6.39533e-06	0.0133534
LOC110737473	9.93041	5.94038	1.31511	4.51702	6.27166e-06	0.0133534
LOC110732703	447.451	0.52784	0.128312	4.11374	3.89304e-05	0.0483326

### Sheet: Cultivar-Redhead-Treatment-DR
	baseMean	log2FoldChange	lfcSE	stat	pvalue	padj
LOC110695211	74.1651	-3.16385	0.468701	-6.75026	1.47582e-11	6.77933e-07
LOC110721608	260.86	-2.96652	0.45006	-6.59139	4.35735e-11	1.0008e-06
LOC110724831	8.78986	-17.9972	2.91285	-6.17855	6.46924e-10	9.9057e-06
LOC110720439	225.688	-2.89392	0.477184	-6.06457	1.32307e-09	1.51941e-05
LOC110686451	23.8177	-4.30268	0.740936	-5.80709	6.35666e-09	5.84e-05
LOC110690480	76.3333	-2.42839	0.449272	-5.40517	6.47477e-08	0.000371781
LOC110692677	85.7836	-1.68947	0.312441	-5.40732	6.39741e-08	0.000371781
LOC110729384	52.9264	-1.76519	0.324539	-5.43907	5.35603e-08	0.000371781
LOC110682050	40.3654	-2.54849	0.507661	-5.02006	5.16547e-07	0.00263646
LOC110688016	232.648	-1.8485	0.372543	-4.96184	6.98286e-07	0.00291604
LOC110723741	175.049	-1.66324	0.334616	-4.97057	6.67549e-07	0.00291604
LOC110723691	36.1267	-2.35039	0.481024	-4.88621	1.02795e-06	0.00393501
LOC110717475	887.683	-1.49387	0.307884	-4.85204	1.22195e-06	0.00431781
LOC110707316	43.5408	-2.01002	0.425099	-4.72835	2.26347e-06	0.00693164
LOC110691823	68.3722	-2.02908	0.432488	-4.69165	2.71005e-06	0.00778056
LOC110710786	61.7945	-4.14654	0.887144	-4.67404	2.95337e-06	0.00798036
LOC110731255	30.331	-2.64293	0.569474	-4.64101	3.46708e-06	0.00884799
LOC110718541	19.6552	-3.13792	0.683894	-4.58831	4.46849e-06	0.0108034
LOC110686612	23.0264	-3.42159	0.756785	-4.52121	6.14862e-06	0.0133534
LOC110738898	32.1386	-2.90729	0.64988	-4.47358	7.69203e-06	0.0153627
LOC110689857	16.8584	-3.81135	0.865451	-4.40388	1.0633e-05	0.0203515
LOC110722339	400.789	-1.27687	0.291689	-4.37751	1.20041e-05	0.021119
LOC110725615	471.319	-1.75084	0.400817	-4.36818	1.25286e-05	0.021119
LOC110726698	400.789	-1.27687	0.291689	-4.37751	1.20041e-05	0.021119
LOC110727937	72.2746	-3.10972	0.71287	-4.36225	1.28729e-05	0.021119
LOC110684242	537.484	-1.12716	0.265166	-4.25077	2.13036e-05	0.033745
LOC110682112	27.2799	-4.4104	1.04433	-4.22319	2.40869e-05	0.0368819
LOC110685059	50.8999	-1.41985	0.340456	-4.17044	3.04008e-05	0.0423008
LOC110693524	249.389	-1.05121	0.252281	-4.1668	3.08902e-05	0.0423008
LOC110715921	50.165	-2.55694	0.61362	-4.16698	3.0866e-05	0.0423008
LOC110733337	20.4544	-2.22551	0.534499	-4.16373	3.13093e-05	0.0423008
LOC110704250	28.5256	-2.39729	0.579165	-4.13921	3.48497e-05	0.0444683
LOC110715348	9.94164	-5.30419	1.28106	-4.14046	3.46616e-05	0.0444683
LOC110718755	24.5058	-4.27928	1.04434	-4.09758	4.17495e-05	0.0491745
LOC110736063	4.5653	-6.30349	1.53613	-4.10349	4.06967e-05	0.0491745
LOC110711683	63.234	-2.46116	0.601825	-4.0895	4.32303e-05	0.0496457
LOC110723721	140.943	-2.93196	0.720447	-4.06964	4.70864e-05	0.0527552
