## Supplementary material for "Integration of Transcriptome and Small RNA Sequencing to Decipher Molecular Interaction of *Chenopodium quinoa* Varieties with Cucumber Mosaic Virus": Supplementary Table S4 - GO+KEGG of RNASeq DEGs.xlsx (part 1 of 3)

### Sheet: Full-3Way-Upregulated(UR)
##Databases: KEGG PATHWAY, Gene Ontology
##Statistical test method: hypergeometric test / Fisher's exact test
##FDR correction method: Benjamini and Hochberg
#Term	Database	ID	Input number	Background number	P-Value	Corrected P-Value	Input	Hyperlink
Stilbenoid, diarylheptanoid and gingerol biosynthesis	KEGG PATHWAY	ath00945	4	46	8.07484e-06	0.000350986	XM_021889229.1|XM_021913622.1|XM_021872748.1|XM_021903833.1	http://www.genome.jp/kegg-bin/show_pathway?ath00945/ath:AT4G37320%09red/ath:AT1G67980%09red/ath:AT4G37370%09red
Limonene and pinene degradation	KEGG PATHWAY	ath00903	3	44	0.00023549	0.0032668	XM_021913622.1|XM_021872748.1|XM_021903833.1	http://www.genome.jp/kegg-bin/show_pathway?ath00903/ath:AT4G37320%09red/ath:AT4G37370%09red
Metabolic pathways	KEGG PATHWAY	ath01100	14	1910	0.000297815	0.00380736	XM_021918076.1|XM_021872748.1|XM_021918077.1|XM_021898816.1|XM_021901379.1|XM_021896915.1|XM_021896282.1|XM_021913622.1|XM_021913548.1|XM_021903833.1|XM_021889229.1|XM_021898190.1|XM_021859154.1|XM_021907270.1	http://www.genome.jp/kegg-bin/show_pathway?ath01100/ath:AT5G23960%09red/ath:AT4G37370%09red/ath:AT4G37320%09red/ath:AT5G54080%09red/ath:AT3G13730%09red/ath:AT3G51240%09red/ath:AT4G33070%09red/ath:AT3G54420%09red/ath:AT2G13810%09red/ath:AT5G24090%09red/ath:AT1G67980%09red
Flavonoid biosynthesis	KEGG PATHWAY	ath00941	2	21	0.00155719	0.0145041	XM_021889229.1|XM_021913548.1	http://www.genome.jp/kegg-bin/show_pathway?ath00941/ath:AT1G67980%09red/ath:AT3G51240%09red
Biosynthesis of secondary metabolites	KEGG PATHWAY	ath01110	9	1076	0.00166515	0.0152913	XM_021913622.1|XM_021872748.1|XM_021898816.1|XM_021901379.1|XM_021913548.1|XM_021859154.1|XM_021889229.1|XM_021898190.1|XM_021903833.1	http://www.genome.jp/kegg-bin/show_pathway?ath01110/ath:AT5G23960%09red/ath:AT4G37320%09red/ath:AT3G13730%09red/ath:AT3G51240%09red/ath:AT1G67980%09red/ath:AT4G37370%09red/ath:AT2G13810%09red/ath:AT4G33070%09red
Tyrosine metabolism	KEGG PATHWAY	ath00350	2	40	0.00513689	0.0389448	XM_021918076.1|XM_021918077.1	http://www.genome.jp/kegg-bin/show_pathway?ath00350/ath:AT5G54080%09red
Amino sugar and nucleotide sugar metabolism	KEGG PATHWAY	ath00520	3	135	0.0052779	0.0395539	XM_021896282.1|XM_021896915.1|XM_021907270.1	http://www.genome.jp/kegg-bin/show_pathway?ath00520/ath:AT5G24090%09red/ath:AT3G54420%09red
Protein export	KEGG PATHWAY	ath03060	2	53	0.00867356	0.0577058	XM_021899606.1|XM_021899607.1	http://www.genome.jp/kegg-bin/show_pathway?ath03060/ath:AT1G52600%09red
Proteasome	KEGG PATHWAY	ath03050	2	58	0.0102542	0.0655464	XM_021865716.1|XM_021865710.1	http://www.genome.jp/kegg-bin/show_pathway?ath03050/ath:AT5G23540%09red
Brassinosteroid biosynthesis	KEGG PATHWAY	ath00905	1	8	0.0226528	0.107026	XM_021898816.1	http://www.genome.jp/kegg-bin/show_pathway?ath00905/ath:AT3G13730%09red
Lysine biosynthesis	KEGG PATHWAY	ath00300	1	16	0.0423634	0.147706	XM_021859154.1	http://www.genome.jp/kegg-bin/show_pathway?ath00300/ath:AT2G13810%09red
Zeatin biosynthesis	KEGG PATHWAY	ath00908	1	23	0.0592885	0.177321	XM_021891358.1	http://www.genome.jp/kegg-bin/show_pathway?ath00908/ath:AT5G56970%09red
Sesquiterpenoid and triterpenoid biosynthesis	KEGG PATHWAY	ath00909	1	23	0.0592885	0.177321	XM_021901379.1	http://www.genome.jp/kegg-bin/show_pathway?ath00909/ath:AT5G23960%09red
Circadian rhythm - plant	KEGG PATHWAY	ath04712	1	36	0.089942	0.227295	XM_021905894.1	http://www.genome.jp/kegg-bin/show_pathway?ath04712/ath:AT5G61380%09red
Phenylalanine metabolism	KEGG PATHWAY	ath00360	1	42	0.103756	0.248709	XM_021889229.1	http://www.genome.jp/kegg-bin/show_pathway?ath00360/ath:AT1G67980%09red
SNARE interactions in vesicular transport	KEGG PATHWAY	ath04130	1	48	0.117363	0.267554	XM_021915574.1	http://www.genome.jp/kegg-bin/show_pathway?ath04130/ath:AT1G11250%09red
Pyruvate metabolism	KEGG PATHWAY	ath00620	1	85	0.196884	0.374252	XM_021880797.1	http://www.genome.jp/kegg-bin/show_pathway?ath00620/ath:AT1G11840%09red
RNA degradation	KEGG PATHWAY	ath03018	1	112	0.250414	0.424573	XR_002503864.1	http://www.genome.jp/kegg-bin/show_pathway?ath03018/ath:AT2G35920%09red
Glycolysis / Gluconeogenesis	KEGG PATHWAY	ath00010	1	117	0.259934	0.436796	XM_021898190.1	http://www.genome.jp/kegg-bin/show_pathway?ath00010/ath:AT4G33070%09red
Phenylpropanoid biosynthesis	KEGG PATHWAY	ath00940	1	157	0.331921	0.494093	XM_021889229.1	http://www.genome.jp/kegg-bin/show_pathway?ath00940/ath:AT1G67980%09red
Plant-pathogen interaction	KEGG PATHWAY	ath04626	1	167	0.348811	0.515703	XM_021920491.1	http://www.genome.jp/kegg-bin/show_pathway?ath04626/ath:AT4G33720%09red
Biosynthesis of amino acids	KEGG PATHWAY	ath01230	1	255	0.480402	0.648374	XM_021859154.1	http://www.genome.jp/kegg-bin/show_pathway?ath01230/ath:AT2G13810%09red
Plant hormone signal transduction	KEGG PATHWAY	ath04075	1	271	0.501336	0.667084	XM_021920491.1	http://www.genome.jp/kegg-bin/show_pathway?ath04075/ath:AT4G33720%09red
--------------------
#Term	Database	ID	Input number	Background number	P-Value	Corrected P-Value	Input	Hyperlink
--------------------
#Term	Database	ID	Input number	Background number	P-Value	Corrected P-Value	Input	Hyperlink
oxidoreductase activity, acting on paired donors, with incorporation or reduction of molecular oxygen	Gene Ontology	GO:0016705	11	369	3.12876e-09	2.03995e-06	XM_021892131.1|XM_021913622.1|XM_021913548.1|XM_021885056.1|XM_021898405.1|XM_021893302.1|XM_021903517.1|XM_021898816.1|XM_021872748.1|XM_021874807.1|XM_021903833.1	http://amigo.geneontology.org/cgi-bin/amigo/term_details?term=GO:0016705
oxygen binding	Gene Ontology	GO:0019825	8	212	9.02167e-08	2.94106e-05	XM_021913622.1|XM_021872748.1|XM_021885056.1|XM_021898405.1|XM_021893302.1|XM_021903517.1|XM_021903833.1|XM_021898816.1	http://amigo.geneontology.org/cgi-bin/amigo/term_details?term=GO:0019825
chitin binding	Gene Ontology	GO:0008061	4	16	1.79932e-07	3.91051e-05	XM_021896282.1|XM_021907270.1|XM_021896915.1|XM_021866476.1	http://amigo.geneontology.org/cgi-bin/amigo/term_details?term=GO:0008061
monooxygenase activity	Gene Ontology	GO:0004497	8	277	6.46946e-07	9.40159e-05	XM_021913622.1|XM_021872748.1|XM_021885056.1|XM_021898405.1|XM_021893302.1|XM_021903517.1|XM_021903833.1|XM_021898816.1	http://amigo.geneontology.org/cgi-bin/amigo/term_details?term=GO:0004497
oxidoreductase activity	Gene Ontology	GO:0016491	16	1473	7.63675e-07	9.40159e-05	XM_021893518.1|XM_021892131.1|XM_021918076.1|XM_021872748.1|XM_021918077.1|XM_021891358.1|XM_021901268.1|XM_021898405.1|XM_021893302.1|XM_021903517.1|XM_021913622.1|XM_021898816.1|XM_021913548.1|XM_021874807.1|XM_021885056.1|XM_021903833.1	http://amigo.geneontology.org/cgi-bin/amigo/term_details?term=GO:0016491
catalytic activity	Gene Ontology	GO:0003824	40	7961	8.65177e-07	9.40159e-05	XM_021893518.1|XM_021918076.1|XM_021899607.1|XM_021918077.1|XM_021885056.1|XM_021913622.1|XM_021898405.1|XM_021874807.1|XM_021898816.1|XM_021892131.1|XM_021876527.1|XM_021907994.1|XM_021893302.1|XM_021899606.1|XM_021858900.1|XM_021872581.1|XM_021866476.1|XM_021872445.1|XM_021907270.1|XM_021903833.1|XM_021865716.1|XM_021913548.1|XM_021882386.1|XR_002503864.1|XM_021901379.1|XM_021865710.1|XM_021894568.1|XM_021903517.1|XM_021898190.1|XM_021896915.1|XM_021883070.1|XM_021872748.1|XM_021869597.1|XM_021905138.1|XM_021891358.1|XM_021901268.1|XM_021865948.1|XM_021896282.1|XM_021889229.1|XM_021859154.1	http://amigo.geneontology.org/cgi-bin/amigo/term_details?term=GO:0003824
response to stress	Gene Ontology	GO:0006950	23	3074	1.24763e-06	0.000116208	XM_021913622.1|XM_021872437.1|XM_021874368.1|XM_021899653.1|XM_021896990.1|XM_021861566.1|XM_021896915.1|XM_021866476.1|XM_021903833.1|XM_021865716.1|XM_021898431.1|XM_021865710.1|XM_021894568.1|XM_021875682.1|XM_021904310.1|XM_021898190.1|XM_021907270.1|XM_021901324.1|XM_021872748.1|XM_021901268.1|XM_021865233.1|XM_021896282.1|XM_021859154.1	http://amigo.geneontology.org/cgi-bin/amigo/term_details?term=GO:0006950
oxidation-reduction process	Gene Ontology	GO:0055114	16	1548	1.45665e-06	0.000118717	XM_021893518.1|XM_021892131.1|XM_021918076.1|XM_021872748.1|XM_021918077.1|XM_021891358.1|XM_021901268.1|XM_021898405.1|XM_021893302.1|XM_021903517.1|XM_021913622.1|XM_021898816.1|XM_021913548.1|XM_021874807.1|XM_021885056.1|XM_021903833.1	http://amigo.geneontology.org/cgi-bin/amigo/term_details?term=GO:0055114
iron ion binding	Gene Ontology	GO:0005506	8	321	1.89283e-06	0.000137125	XM_021913622.1|XM_021872748.1|XM_021885056.1|XM_021898405.1|XM_021893302.1|XM_021903517.1|XM_021903833.1|XM_021898816.1	http://amigo.geneontology.org/cgi-bin/amigo/term_details?term=GO:0005506
heme binding	Gene Ontology	GO:0020037	8	340	2.86852e-06	0.000187027	XM_021913622.1|XM_021872748.1|XM_021885056.1|XM_021898405.1|XM_021893302.1|XM_021903517.1|XM_021903833.1|XM_021898816.1	http://amigo.geneontology.org/cgi-bin/amigo/term_details?term=GO:0020037
tetrapyrrole binding	Gene Ontology	GO:0046906	8	372	5.47479e-06	0.000322633	XM_021913622.1|XM_021872748.1|XM_021885056.1|XM_021898405.1|XM_021893302.1|XM_021903517.1|XM_021903833.1|XM_021898816.1	http://amigo.geneontology.org/cgi-bin/amigo/term_details?term=GO:0046906
endoplasmic reticulum	Gene Ontology	GO:0005783	11	799	5.93803e-06	0.000322633	XM_021913622.1|XM_021899607.1|XM_021876527.1|XM_021891358.1|XM_021901268.1|XM_021898405.1|XM_021893302.1|XM_021903517.1|XM_021899606.1|XM_021898820.1|XM_021898816.1	http://amigo.geneontology.org/cgi-bin/amigo/term_details?term=GO:0005783
response to stimulus	Gene Ontology	GO:0050896	30	5369	7.43655e-06	0.000347414	XM_021893518.1|XM_021913622.1|XM_021872437.1|XM_021874368.1|XM_021899653.1|XM_021898190.1|XM_021896990.1|XM_021861566.1|XM_021903636.1|XM_021876527.1|XM_021896915.1|XM_021866476.1|XM_021903833.1|XM_021865716.1|XM_021898431.1|XM_021913548.1|XM_021901379.1|XM_021865710.1|XM_021894568.1|XM_021875682.1|XM_021904310.1|XM_021905894.1|XM_021907270.1|XM_021901324.1|XM_021872748.1|XM_021901268.1|XM_021865233.1|XM_021882040.1|XM_021896282.1|XM_021859154.1	http://amigo.geneontology.org/cgi-bin/amigo/term_details?term=GO:0050896
response to abiotic stimulus	Gene Ontology	GO:0009628	16	1760	7.45981e-06	0.000347414	XM_021865716.1|XM_021861566.1|XM_021901324.1|XM_021913548.1|XM_021903636.1|XM_021901268.1|XM_021913622.1|XM_021872437.1|XM_021865233.1|XM_021894568.1|XM_021899653.1|XM_021898431.1|XM_021875682.1|XM_021898190.1|XM_021865710.1|XM_021907270.1	http://amigo.geneontology.org/cgi-bin/amigo/term_details?term=GO:0009628
chitinase activity	Gene Ontology	GO:0004568	3	14	1.04305e-05	0.000387901	XM_021896282.1|XM_021896915.1|XM_021907270.1	http://amigo.geneontology.org/cgi-bin/amigo/term_details?term=GO:0004568
glucosamine-containing compound catabolic process	Gene Ontology	GO:1901072	3	15	1.24937e-05	0.000387901	XM_021896282.1|XM_021896915.1|XM_021907270.1	http://amigo.geneontology.org/cgi-bin/amigo/term_details?term=GO:1901072
amino sugar catabolic process	Gene Ontology	GO:0046348	3	15	1.24937e-05	0.000387901	XM_021896282.1|XM_021896915.1|XM_021907270.1	http://amigo.geneontology.org/cgi-bin/amigo/term_details?term=GO:0046348
chitin metabolic process	Gene Ontology	GO:0006030	3	15	1.24937e-05	0.000387901	XM_021896282.1|XM_021896915.1|XM_021907270.1	http://amigo.geneontology.org/cgi-bin/amigo/term_details?term=GO:0006030
aminoglycan catabolic process	Gene Ontology	GO:0006026	3	15	1.24937e-05	0.000387901	XM_021896282.1|XM_021896915.1|XM_021907270.1	http://amigo.geneontology.org/cgi-bin/amigo/term_details?term=GO:0006026
chitin catabolic process	Gene Ontology	GO:0006032	3	15	1.24937e-05	0.000387901	XM_021896282.1|XM_021896915.1|XM_021907270.1	http://amigo.geneontology.org/cgi-bin/amigo/term_details?term=GO:0006032
dioxygenase activity	Gene Ontology	GO:0051213	5	116	1.45283e-05	0.000419811	XM_021892131.1|XM_021874807.1|XM_021918076.1|XM_021913548.1|XM_021918077.1	http://amigo.geneontology.org/cgi-bin/amigo/term_details?term=GO:0051213
glucosamine-containing compound metabolic process	Gene Ontology	GO:1901071	3	16	1.48093e-05	0.000419811	XM_021896282.1|XM_021896915.1|XM_021907270.1	http://amigo.geneontology.org/cgi-bin/amigo/term_details?term=GO:1901071
response to other organism	Gene Ontology	GO:0051707	12	1088	1.94765e-05	0.000507948	XM_021901324.1|XM_021872748.1|XM_021876527.1|XM_021901379.1|XM_021896915.1|XM_021913622.1|XM_021896282.1|XM_021898431.1|XM_021859154.1|XM_021866476.1|XM_021903833.1|XM_021896990.1	http://amigo.geneontology.org/cgi-bin/amigo/term_details?term=GO:0051707
response to external biotic stimulus	Gene Ontology	GO:0043207	12	1088	1.94765e-05	0.000507948	XM_021901324.1|XM_021872748.1|XM_021876527.1|XM_021901379.1|XM_021896915.1|XM_021913622.1|XM_021896282.1|XM_021898431.1|XM_021859154.1|XM_021866476.1|XM_021903833.1|XM_021896990.1	http://amigo.geneontology.org/cgi-bin/amigo/term_details?term=GO:0043207
response to biotic stimulus	Gene Ontology	GO:0009607	12	1126	2.71975e-05	0.000682031	XM_021901324.1|XM_021872748.1|XM_021876527.1|XM_021901379.1|XM_021896915.1|XM_021913622.1|XM_021896282.1|XM_021898431.1|XM_021859154.1|XM_021866476.1|XM_021903833.1|XM_021896990.1	http://amigo.geneontology.org/cgi-bin/amigo/term_details?term=GO:0009607
response to decreased oxygen levels	Gene Ontology	GO:0036293	4	65	2.92287e-05	0.000695635	XM_021898190.1|XM_021899653.1|XM_021875682.1|XM_021901268.1	http://amigo.geneontology.org/cgi-bin/amigo/term_details?term=GO:0036293
aminoglycan metabolic process	Gene Ontology	GO:0006022	3	21	3.06521e-05	0.000695635	XM_021896282.1|XM_021896915.1|XM_021907270.1	http://amigo.geneontology.org/cgi-bin/amigo/term_details?term=GO:0006022
response to oxygen levels	Gene Ontology	GO:0070482	4	66	3.09408e-05	0.000695635	XM_021898190.1|XM_021899653.1|XM_021875682.1|XM_021901268.1	http://amigo.geneontology.org/cgi-bin/amigo/term_details?term=GO:0070482
organonitrogen compound catabolic process	Gene Ontology	GO:1901565	5	141	3.58947e-05	0.000780111	XM_021896282.1|XM_021918076.1|XM_021896915.1|XM_021918077.1|XM_021907270.1	http://amigo.geneontology.org/cgi-bin/amigo/term_details?term=GO:1901565
cellular response to hypoxia	Gene Ontology	GO:0071456	3	23	3.92319e-05	0.000825135	XM_021899653.1|XM_021875682.1|XM_021901268.1	http://amigo.geneontology.org/cgi-bin/amigo/term_details?term=GO:0071456
response to salt stress	Gene Ontology	GO:0009651	8	496	4.16234e-05	0.000848078	XM_021865716.1|XM_021861566.1|XM_021901324.1|XM_021872437.1|XM_021865233.1|XM_021898431.1|XM_021865710.1|XM_021907270.1	http://amigo.geneontology.org/cgi-bin/amigo/term_details?term=GO:0009651
response to external stimulus	Gene Ontology	GO:0009605	13	1390	4.63691e-05	0.000867905	XM_021901324.1|XM_021872748.1|XM_021876527.1|XM_021901379.1|XM_021896915.1|XM_021913622.1|XM_021896282.1|XM_021898431.1|XM_021859154.1|XM_021866476.1|XM_021907270.1|XM_021903833.1|XM_021896990.1	http://amigo.geneontology.org/cgi-bin/amigo/term_details?term=GO:0009605
S-glycoside metabolic process	Gene Ontology	GO:0016143	3	25	4.92523e-05	0.000867905	XM_021913622.1|XM_021872748.1|XM_021903833.1	http://amigo.geneontology.org/cgi-bin/amigo/term_details?term=GO:0016143
cellular response to decreased oxygen levels	Gene Ontology	GO:0036294	3	25	4.92523e-05	0.000867905	XM_021899653.1|XM_021875682.1|XM_021901268.1	http://amigo.geneontology.org/cgi-bin/amigo/term_details?term=GO:0036294
indole glucosinolate metabolic process	Gene Ontology	GO:0042343	3	25	4.92523e-05	0.000867905	XM_021913622.1|XM_021872748.1|XM_021903833.1	http://amigo.geneontology.org/cgi-bin/amigo/term_details?term=GO:0042343
cellular response to oxygen levels	Gene Ontology	GO:0071453	3	25	4.92523e-05	0.000867905	XM_021899653.1|XM_021875682.1|XM_021901268.1	http://amigo.geneontology.org/cgi-bin/amigo/term_details?term=GO:0071453
amino sugar metabolic process	Gene Ontology	GO:0006040	3	29	7.40284e-05	0.00127017	XM_021896282.1|XM_021896915.1|XM_021907270.1	http://amigo.geneontology.org/cgi-bin/amigo/term_details?term=GO:0006040
response to osmotic stress	Gene Ontology	GO:0006970	8	548	8.26799e-05	0.00138224	XM_021865716.1|XM_021861566.1|XM_021901324.1|XM_021872437.1|XM_021865233.1|XM_021898431.1|XM_021865710.1|XM_021907270.1	http://amigo.geneontology.org/cgi-bin/amigo/term_details?term=GO:0006970
response to wounding	Gene Ontology	GO:0009611	5	179	0.000107462	0.00175162	XM_021896282.1|XM_021907270.1|XM_021872437.1|XM_021896915.1|XM_021865233.1	http://amigo.geneontology.org/cgi-bin/amigo/term_details?term=GO:0009611
ion binding	Gene Ontology	GO:0043167	21	3496	0.000116399	0.00185102	XM_021865716.1|XM_021918076.1|XM_021872748.1|XM_021905138.1|XM_021918077.1|XM_021885056.1|XM_021898816.1|XM_021865710.1|XM_021901379.1|XM_021898405.1|XM_021893302.1|XM_021894568.1|XM_021903517.1|XM_021913622.1|XM_021913548.1|XM_021903833.1|XM_021865233.1|XM_021889229.1|XM_021898190.1|XM_021871621.1|XM_021859154.1	http://amigo.geneontology.org/cgi-bin/amigo/term_details?term=GO:0043167
L-phenylalanine catabolic process	Gene Ontology	GO:0006559	2	6	0.00017664	0.00274213	XM_021918076.1|XM_021918077.1	http://amigo.geneontology.org/cgi-bin/amigo/term_details?term=GO:0006559
metal ion binding	Gene Ontology	GO:0046872	20	3341	0.000187708	0.00283835	XM_021865716.1|XM_021918076.1|XM_021872748.1|XM_021905138.1|XM_021918077.1|XM_021885056.1|XM_021865710.1|XM_021901379.1|XM_021898405.1|XM_021893302.1|XM_021894568.1|XM_021903517.1|XM_021913622.1|XM_021913548.1|XM_021898816.1|XM_021865233.1|XM_021889229.1|XM_021898190.1|XM_021871621.1|XM_021903833.1	http://amigo.geneontology.org/cgi-bin/amigo/term_details?term=GO:0046872
cation binding	Gene Ontology	GO:0043169	20	3346	0.000191545	0.00283835	XM_021865716.1|XM_021918076.1|XM_021872748.1|XM_021905138.1|XM_021918077.1|XM_021885056.1|XM_021865710.1|XM_021901379.1|XM_021898405.1|XM_021893302.1|XM_021894568.1|XM_021903517.1|XM_021913622.1|XM_021913548.1|XM_021898816.1|XM_021865233.1|XM_021889229.1|XM_021898190.1|XM_021871621.1|XM_021903833.1	http://amigo.geneontology.org/cgi-bin/amigo/term_details?term=GO:0043169
single-organism metabolic process	Gene Ontology	GO:0044710	21	3652	0.000215822	0.00312702	XM_021893518.1|XM_021892131.1|XM_021918076.1|XM_021872748.1|XM_021918077.1|XM_021885056.1|XM_021891358.1|XM_021901268.1|XM_021901379.1|XM_021865948.1|XM_021893302.1|XM_021894568.1|XM_021903517.1|XM_021913622.1|XM_021898816.1|XM_021903833.1|XM_021889229.1|XM_021913548.1|XM_021874807.1|XM_021898405.1|XM_021859154.1	http://amigo.geneontology.org/cgi-bin/amigo/term_details?term=GO:0044710
endomembrane system	Gene Ontology	GO:0012505	14	1861	0.000228462	0.0032382	XM_021913622.1|XM_021899607.1|XM_021869597.1|XM_021876527.1|XM_021891358.1|XM_021901268.1|XM_021898405.1|XM_021893302.1|XM_021903517.1|XM_021899606.1|XM_021872581.1|XM_021915574.1|XM_021898820.1|XM_021898816.1	http://amigo.geneontology.org/cgi-bin/amigo/term_details?term=GO:0012505
cellular response to chemical stimulus	Gene Ontology	GO:0070887	10	1020	0.000265788	0.00361029	XM_021874368.1|XM_021901268.1|XM_021872437.1|XM_021882040.1|XM_021899653.1|XM_021875682.1|XM_021866476.1|XM_021907270.1|XM_021859154.1|XM_021896990.1	http://amigo.geneontology.org/cgi-bin/amigo/term_details?term=GO:0070887
multi-organism process	Gene Ontology	GO:0051704	12	1441	0.000275654	0.00366789	XM_021901324.1|XM_021872748.1|XM_021876527.1|XM_021901379.1|XM_021896915.1|XM_021913622.1|XM_021896282.1|XM_021898431.1|XM_021859154.1|XM_021866476.1|XM_021903833.1|XM_021896990.1	http://amigo.geneontology.org/cgi-bin/amigo/term_details?term=GO:0051704
aromatic amino acid family catabolic process	Gene Ontology	GO:0009074	2	8	0.000282953	0.00368971	XM_021918076.1|XM_021918077.1	http://amigo.geneontology.org/cgi-bin/amigo/term_details?term=GO:0009074
tyrosine metabolic process	Gene Ontology	GO:0006570	2	9	0.000345263	0.00432907	XM_021918076.1|XM_021918077.1	http://amigo.geneontology.org/cgi-bin/amigo/term_details?term=GO:0006570
carbohydrate derivative catabolic process	Gene Ontology	GO:1901136	3	51	0.000355671	0.00437543	XM_021896282.1|XM_021896915.1|XM_021907270.1	http://amigo.geneontology.org/cgi-bin/amigo/term_details?term=GO:1901136
somatic embryogenesis	Gene Ontology	GO:0010262	2	10	0.000413635	0.0049067	XM_021896282.1|XM_021896915.1	http://amigo.geneontology.org/cgi-bin/amigo/term_details?term=GO:0010262
response to bacterium	Gene Ontology	GO:0009617	6	374	0.000413909	0.0049067	XM_021898431.1|XM_021876527.1|XM_021896915.1|XM_021896282.1|XM_021866476.1|XM_021859154.1	http://amigo.geneontology.org/cgi-bin/amigo/term_details?term=GO:0009617
response to hypoxia	Gene Ontology	GO:0001666	3	59	0.000534483	0.00622291	XM_021899653.1|XM_021875682.1|XM_021901268.1	http://amigo.geneontology.org/cgi-bin/amigo/term_details?term=GO:0001666
proteasome regulatory particle, lid subcomplex	Gene Ontology	GO:0008541	2	13	0.000654817	0.00749018	XM_021865716.1|XM_021865710.1	http://amigo.geneontology.org/cgi-bin/amigo/term_details?term=GO:0008541
indole-containing compound metabolic process	Gene Ontology	GO:0042430	3	66	0.000731093	0.0082185	XM_021913622.1|XM_021872748.1|XM_021903833.1	http://amigo.geneontology.org/cgi-bin/amigo/term_details?term=GO:0042430
signal peptide processing	Gene Ontology	GO:0006465	2	14	0.000747133	0.00825645	XM_021899606.1|XM_021899607.1	http://amigo.geneontology.org/cgi-bin/amigo/term_details?term=GO:0006465
defense response	Gene Ontology	GO:0006952	11	1401	0.000826613	0.00891677	XM_021913622.1|XM_021901324.1|XM_021872748.1|XM_021896915.1|XM_021874368.1|XM_021896282.1|XM_021898431.1|XM_021903833.1|XM_021866476.1|XM_021859154.1|XM_021896990.1	http://amigo.geneontology.org/cgi-bin/amigo/term_details?term=GO:0006952
L-phenylalanine metabolic process	Gene Ontology	GO:0006558	2	15	0.000845359	0.00891677	XM_021918076.1|XM_021918077.1	http://amigo.geneontology.org/cgi-bin/amigo/term_details?term=GO:0006558
innate immune response	Gene Ontology	GO:0045087	5	284	0.000853353	0.00891677	XM_021896282.1|XM_021898431.1|XM_021896915.1|XM_021859154.1|XM_021866476.1	http://amigo.geneontology.org/cgi-bin/amigo/term_details?term=GO:0045087
oxidoreductase activity, acting on paired donors, with incorporation or reduction of molecular oxygen, 2-oxoglutarate as one donor, and incorporation of one atom each of oxygen into both donors	Gene Ontology	GO:0016706	3	70	0.00086159	0.00891677	XM_021892131.1|XM_021874807.1|XM_021913548.1	http://amigo.geneontology.org/cgi-bin/amigo/term_details?term=GO:0016706
organonitrogen compound metabolic process	Gene Ontology	GO:1901564	12	1655	0.000938925	0.00952478	XM_021918076.1|XM_021872748.1|XM_021899607.1|XM_021918077.1|XM_021891358.1|XM_021896915.1|XM_021896282.1|XM_021913622.1|XM_021859154.1|XM_021899606.1|XM_021903833.1|XM_021907270.1	http://amigo.geneontology.org/cgi-bin/amigo/term_details?term=GO:1901564
immune response	Gene Ontology	GO:0006955	5	291	0.000949556	0.00952478	XM_021896282.1|XM_021898431.1|XM_021896915.1|XM_021859154.1|XM_021866476.1	http://amigo.geneontology.org/cgi-bin/amigo/term_details?term=GO:0006955
secondary metabolite biosynthetic process	Gene Ontology	GO:0044550	5	298	0.00105362	0.0104085	XM_021889229.1|XM_021913622.1|XM_021872748.1|XM_021865948.1|XM_021903833.1	http://amigo.geneontology.org/cgi-bin/amigo/term_details?term=GO:0044550
response to chemical	Gene Ontology	GO:0042221	15	2467	0.0012363	0.0120309	XM_021893518.1|XM_021874368.1|XM_021861566.1|XM_021901324.1|XM_021907270.1|XM_021901268.1|XM_021872437.1|XM_021875682.1|XM_021882040.1|XM_021899653.1|XM_021894568.1|XM_021866476.1|XM_021865233.1|XM_021859154.1|XM_021896990.1	http://amigo.geneontology.org/cgi-bin/amigo/term_details?term=GO:0042221
oxidoreductase activity, acting on paired donors, with incorporation or reduction of molecular oxygen, NAD(P)H as one donor, and incorporation of one atom of oxygen	Gene Ontology	GO:0016709	4	182	0.00130579	0.0125202	XM_021913622.1|XM_021872748.1|XM_021898816.1|XM_021903833.1	http://amigo.geneontology.org/cgi-bin/amigo/term_details?term=GO:0016709
immune system process	Gene Ontology	GO:0002376	5	323	0.0014954	0.0141304	XM_021896282.1|XM_021898431.1|XM_021896915.1|XM_021859154.1|XM_021866476.1	http://amigo.geneontology.org/cgi-bin/amigo/term_details?term=GO:0002376
cellular response to stress	Gene Ontology	GO:0033554	7	687	0.00190057	0.0172107	XM_021901268.1|XM_021875682.1|XM_021896915.1|XM_021872437.1|XM_021896282.1|XM_021899653.1|XM_021907270.1	http://amigo.geneontology.org/cgi-bin/amigo/term_details?term=GO:0033554
oxidoreductase activity, acting on single donors with incorporation of molecular oxygen, incorporation of two atoms of oxygen	Gene Ontology	GO:0016702	2	24	0.00199052	0.0177783	XM_021918076.1|XM_021918077.1	http://amigo.geneontology.org/cgi-bin/amigo/term_details?term=GO:0016702
single-organism process	Gene Ontology	GO:0044699	33	8272	0.00204069	0.0179801	XM_021893518.1|XM_021918076.1|XM_021918077.1|XM_021885056.1|XM_021872437.1|XM_021874368.1|XM_021913622.1|XM_021898405.1|XM_021874807.1|XM_021898816.1|XM_021896990.1|XM_021892131.1|XM_021861566.1|XM_021903636.1|XM_021896915.1|XM_021893302.1|XM_021915574.1|XM_021903833.1|XM_021913548.1|XM_021901379.1|XM_021894568.1|XM_021903517.1|XM_021905894.1|XM_021907270.1|XM_021901324.1|XM_021872748.1|XM_021891358.1|XM_021901268.1|XM_021865948.1|XM_021882040.1|XM_021896282.1|XM_021889229.1|XM_021859154.1	http://amigo.geneontology.org/cgi-bin/amigo/term_details?term=GO:0044699
phosphorelay signal transduction system	Gene Ontology	GO:0000160	4	208	0.00210598	0.018308	XM_021882040.1|XM_021905894.1|XM_021872437.1|XM_021896990.1	http://amigo.geneontology.org/cgi-bin/amigo/term_details?term=GO:0000160
metabolic process	Gene Ontology	GO:0008152	38	10118	0.00221897	0.0190364	XM_021893518.1|XM_021918076.1|XM_021899607.1|XM_021918077.1|XM_021885056.1|XM_021872437.1|XM_021913622.1|XM_021898405.1|XM_021874807.1|XM_021898816.1|XM_021896990.1|XM_021892131.1|XM_021876527.1|XM_021896915.1|XM_021893302.1|XM_021899606.1|XM_021866476.1|XM_021903833.1|XM_021865716.1|XM_021913548.1|XM_021886427.1|XM_021901379.1|XM_021865710.1|XM_021894568.1|XM_021903517.1|XM_021905894.1|XM_021907270.1|XM_021901324.1|XM_021872748.1|XM_021905138.1|XM_021891358.1|XM_021901268.1|XM_021865948.1|XM_021865233.1|XM_021882040.1|XM_021896282.1|XM_021889229.1|XM_021859154.1	http://amigo.geneontology.org/cgi-bin/amigo/term_details?term=GO:0008152
proteasome accessory complex	Gene Ontology	GO:0022624	2	27	0.00247441	0.0206835	XM_021865716.1|XM_021865710.1	http://amigo.geneontology.org/cgi-bin/amigo/term_details?term=GO:0022624
proteasome regulatory particle	Gene Ontology	GO:0005838	2	27	0.00247441	0.0206835	XM_021865716.1|XM_021865710.1	http://amigo.geneontology.org/cgi-bin/amigo/term_details?term=GO:0005838
carbohydrate derivative metabolic process	Gene Ontology	GO:1901135	6	548	0.00285097	0.0235295	XM_021913622.1|XM_021872748.1|XM_021896915.1|XM_021896282.1|XM_021903833.1|XM_021907270.1	http://amigo.geneontology.org/cgi-bin/amigo/term_details?term=GO:1901135
cell wall macromolecule catabolic process	Gene Ontology	GO:0016998	2	30	0.00300809	0.0242133	XM_021896282.1|XM_021896915.1	http://amigo.geneontology.org/cgi-bin/amigo/term_details?term=GO:0016998
O-methyltransferase activity	Gene Ontology	GO:0008171	2	30	0.00300809	0.0242133	XM_021889229.1|XM_021865948.1	http://amigo.geneontology.org/cgi-bin/amigo/term_details?term=GO:0008171
binding	Gene Ontology	GO:0005488	37	9947	0.003299	0.026231	XM_021918076.1|XM_021918077.1|XM_021885056.1|XM_021872437.1|XM_021913622.1|XM_021898405.1|XM_021898190.1|XM_021907270.1|XM_021898816.1|XM_021896990.1|XM_021876527.1|XM_021907994.1|XM_021893302.1|XM_021866476.1|XM_021915574.1|XM_021903833.1|XM_021865716.1|XM_021913548.1|XR_002503864.1|XM_021901379.1|XM_021865710.1|XM_021894568.1|XM_021903517.1|XM_021905894.1|XM_021871621.1|XM_021896915.1|XM_021901324.1|XM_021872748.1|XM_021905138.1|XM_021891358.1|XM_021901268.1|XM_021865948.1|XM_021865233.1|XM_021882040.1|XM_021896282.1|XM_021889229.1|XM_021859154.1	http://amigo.geneontology.org/cgi-bin/amigo/term_details?term=GO:0005488
oxidoreductase activity, acting on single donors with incorporation of molecular oxygen	Gene Ontology	GO:0016701	2	33	0.0035908	0.0282073	XM_021918076.1|XM_021918077.1	http://amigo.geneontology.org/cgi-bin/amigo/term_details?term=GO:0016701
alpha-amino acid catabolic process	Gene Ontology	GO:1901606	2	38	0.00466889	0.0362395	XM_021918076.1|XM_021918077.1	http://amigo.geneontology.org/cgi-bin/amigo/term_details?term=GO:1901606
transition metal ion binding	Gene Ontology	GO:0046914	11	1763	0.00494677	0.0379447	XM_021913622.1|XM_021872748.1|XM_021885056.1|XM_021898405.1|XM_021893302.1|XM_021894568.1|XM_021903517.1|XM_021898816.1|XM_021865233.1|XM_021871621.1|XM_021903833.1	http://amigo.geneontology.org/cgi-bin/amigo/term_details?term=GO:0046914
secondary metabolic process	Gene Ontology	GO:0019748	5	442	0.00562218	0.0412122	XM_021889229.1|XM_021913622.1|XM_021872748.1|XM_021865948.1|XM_021903833.1	http://amigo.geneontology.org/cgi-bin/amigo/term_details?term=GO:0019748
vitamin binding	Gene Ontology	GO:0019842	2	42	0.00562559	0.0412122	XM_021898190.1|XM_021913548.1	http://amigo.geneontology.org/cgi-bin/amigo/term_details?term=GO:0019842
response to ethylene	Gene Ontology	GO:0009723	4	278	0.00581579	0.0421322	XM_021882040.1|XM_021901324.1|XM_021872437.1|XM_021896990.1	http://amigo.geneontology.org/cgi-bin/amigo/term_details?term=GO:0009723
cellular response to stimulus	Gene Ontology	GO:0051716	13	2342	0.00592815	0.0424742	XM_021874368.1|XM_021901268.1|XM_021872437.1|XM_021896915.1|XM_021882040.1|XM_021896282.1|XM_021899653.1|XM_021875682.1|XM_021905894.1|XM_021866476.1|XM_021907270.1|XM_021859154.1|XM_021896990.1	http://amigo.geneontology.org/cgi-bin/amigo/term_details?term=GO:0051716
monocarboxylic acid catabolic process	Gene Ontology	GO:0072329	2	44	0.00613475	0.0434767	XM_021918076.1|XM_021918077.1	http://amigo.geneontology.org/cgi-bin/amigo/term_details?term=GO:0072329
O-acetyltransferase activity	Gene Ontology	GO:0016413	2	47	0.0069364	0.048112	XM_021869597.1|XM_021872581.1	http://amigo.geneontology.org/cgi-bin/amigo/term_details?term=GO:0016413
salicylic acid mediated signaling pathway	Gene Ontology	GO:0009863	2	47	0.0069364	0.048112	XM_021874368.1|XM_021859154.1	http://amigo.geneontology.org/cgi-bin/amigo/term_details?term=GO:0009863
protein processing	Gene Ontology	GO:0016485	2	53	0.00867356	0.0577058	XM_021899606.1|XM_021899607.1	http://amigo.geneontology.org/cgi-bin/amigo/term_details?term=GO:0016485
cellular amino acid catabolic process	Gene Ontology	GO:0009063	2	53	0.00867356	0.0577058	XM_021918076.1|XM_021918077.1	http://amigo.geneontology.org/cgi-bin/amigo/term_details?term=GO:0009063
cellular response to salicylic acid stimulus	Gene Ontology	GO:0071446	2	53	0.00867356	0.0577058	XM_021874368.1|XM_021859154.1	http://amigo.geneontology.org/cgi-bin/amigo/term_details?term=GO:0071446
aromatic amino acid family metabolic process	Gene Ontology	GO:0009072	2	54	0.00898014	0.0591419	XM_021918076.1|XM_021918077.1	http://amigo.geneontology.org/cgi-bin/amigo/term_details?term=GO:0009072
polysaccharide catabolic process	Gene Ontology	GO:0000272	3	167	0.00935304	0.0609818	XM_021896282.1|XM_021896915.1|XM_021907270.1	http://amigo.geneontology.org/cgi-bin/amigo/term_details?term=GO:0000272
ethylene-activated signaling pathway	Gene Ontology	GO:0009873	3	170	0.00980703	0.0633087	XM_021882040.1|XM_021872437.1|XM_021896990.1	http://amigo.geneontology.org/cgi-bin/amigo/term_details?term=GO:0009873
response to cold	Gene Ontology	GO:0009409	4	340	0.0115011	0.0720519	XM_021894568.1|XM_021907270.1|XM_021872437.1|XM_021865233.1	http://amigo.geneontology.org/cgi-bin/amigo/term_details?term=GO:0009409
response to UV-B	Gene Ontology	GO:0010224	2	62	0.0116035	0.0720519	XM_021913548.1|XM_021865233.1	http://amigo.geneontology.org/cgi-bin/amigo/term_details?term=GO:0010224
proteasome complex	Gene Ontology	GO:0000502	2	62	0.0116035	0.0720519	XM_021865716.1|XM_021865710.1	http://amigo.geneontology.org/cgi-bin/amigo/term_details?term=GO:0000502
response to salicylic acid	Gene Ontology	GO:0009751	3	182	0.0117504	0.0722759	XM_021874368.1|XM_021872437.1|XM_021859154.1	http://amigo.geneontology.org/cgi-bin/amigo/term_details?term=GO:0009751
protein maturation	Gene Ontology	GO:0051604	2	63	0.0119523	0.072831	XM_021899606.1|XM_021899607.1	http://amigo.geneontology.org/cgi-bin/amigo/term_details?term=GO:0051604
cellular response to ethylene stimulus	Gene Ontology	GO:0071369	3	192	0.0135275	0.081666	XM_021882040.1|XM_021872437.1|XM_021896990.1	http://amigo.geneontology.org/cgi-bin/amigo/term_details?term=GO:0071369
response to organic substance	Gene Ontology	GO:0010033	10	1766	0.0139836	0.083645	XM_021874368.1|XM_021861566.1|XM_021901324.1|XM_021872437.1|XM_021865233.1|XM_021882040.1|XM_021894568.1|XM_021866476.1|XM_021859154.1|XM_021896990.1	http://amigo.geneontology.org/cgi-bin/amigo/term_details?term=GO:0010033
lignin biosynthetic process	Gene Ontology	GO:0009809	2	69	0.0141408	0.0838161	XM_021889229.1|XM_021865948.1	http://amigo.geneontology.org/cgi-bin/amigo/term_details?term=GO:0009809
plant-type hypersensitive response	Gene Ontology	GO:0009626	2	72	0.0152951	0.0882511	XM_021896282.1|XM_021896915.1	http://amigo.geneontology.org/cgi-bin/amigo/term_details?term=GO:0009626
dicarboxylic acid metabolic process	Gene Ontology	GO:0043648	2	72	0.0152951	0.0882511	XM_021894568.1|XM_021859154.1	http://amigo.geneontology.org/cgi-bin/amigo/term_details?term=GO:0043648
carboxy-lyase activity	Gene Ontology	GO:0016831	2	72	0.0152951	0.0882511	XM_021894568.1|XM_021898190.1	http://amigo.geneontology.org/cgi-bin/amigo/term_details?term=GO:0016831
extracellular region	Gene Ontology	GO:0005576	13	2647	0.0156577	0.0889473	XM_021920491.1|XM_021898431.1|XM_021882386.1|XM_021876527.1|XM_021891358.1|XM_021875682.1|XM_021896915.1|XM_021894568.1|XM_021896282.1|XM_021899653.1|XM_021913622.1|XM_021907270.1|XM_021886427.1	http://amigo.geneontology.org/cgi-bin/amigo/term_details?term=GO:0005576
host programmed cell death induced by symbiont	Gene Ontology	GO:0034050	2	73	0.0156886	0.0889473	XM_021896282.1|XM_021896915.1	http://amigo.geneontology.org/cgi-bin/amigo/term_details?term=GO:0034050
hydrolase activity, hydrolyzing O-glycosyl compounds	Gene Ontology	GO:0004553	4	379	0.0164528	0.0924759	XM_021896282.1|XM_021907270.1|XM_021896915.1|XM_021876527.1	http://amigo.geneontology.org/cgi-bin/amigo/term_details?term=GO:0004553
metallopeptidase activity	Gene Ontology	GO:0008237	2	76	0.016895	0.0941498	XM_021865716.1|XM_021865710.1	http://amigo.geneontology.org/cgi-bin/amigo/term_details?term=GO:0008237
cellular response to molecule of bacterial origin	Gene Ontology	GO:0071219	1	6	0.0176629	0.0951755	XM_021866476.1	http://amigo.geneontology.org/cgi-bin/amigo/term_details?term=GO:0071219
response to anoxia	Gene Ontology	GO:0034059	1	6	0.0176629	0.0951755	XM_021898190.1	http://amigo.geneontology.org/cgi-bin/amigo/term_details?term=GO:0034059
pyruvate decarboxylase activity	Gene Ontology	GO:0004737	1	6	0.0176629	0.0951755	XM_021898190.1	http://amigo.geneontology.org/cgi-bin/amigo/term_details?term=GO:0004737
epoxide hydrolase activity	Gene Ontology	GO:0004301	1	6	0.0176629	0.0951755	XM_021858900.1	http://amigo.geneontology.org/cgi-bin/amigo/term_details?term=GO:0004301
catabolic process	Gene Ontology	GO:0009056	8	1304	0.0179501	0.0959298	XM_021865716.1|XM_021918076.1|XM_021918077.1|XM_021891358.1|XM_021896915.1|XM_021865710.1|XM_021896282.1|XM_021907270.1	http://amigo.geneontology.org/cgi-bin/amigo/term_details?term=GO:0009056
alpha-amino acid metabolic process	Gene Ontology	GO:1901605	3	221	0.0195071	0.102695	XM_021918076.1|XM_021859154.1|XM_021918077.1	http://amigo.geneontology.org/cgi-bin/amigo/term_details?term=GO:1901605
intrinsic component of membrane	Gene Ontology	GO:0031224	20	4929	0.0195999	0.102695	XM_021861566.1|XM_021915574.1|XM_021903636.1|XM_021869597.1|XM_021876527.1|XM_021885056.1|XM_021899606.1|XM_021907994.1|XM_021893302.1|XM_021874368.1|XM_021903517.1|XM_021913622.1|XM_021904310.1|XM_021898405.1|XM_021872581.1|XM_021866476.1|XM_021871621.1|XM_021898820.1|XM_021898816.1|XM_021899607.1	http://amigo.geneontology.org/cgi-bin/amigo/term_details?term=GO:0031224
photosynthetic acclimation	Gene Ontology	GO:0009643	1	7	0.020161	0.102695	XM_021865233.1	http://amigo.geneontology.org/cgi-bin/amigo/term_details?term=GO:0009643
cytokinin dehydrogenase activity	Gene Ontology	GO:0019139	1	7	0.020161	0.102695	XM_021891358.1	http://amigo.geneontology.org/cgi-bin/amigo/term_details?term=GO:0019139
ether hydrolase activity	Gene Ontology	GO:0016803	1	7	0.020161	0.102695	XM_021858900.1	http://amigo.geneontology.org/cgi-bin/amigo/term_details?term=GO:0016803
cytokinin catabolic process	Gene Ontology	GO:0009823	1	7	0.020161	0.102695	XM_021891358.1	http://amigo.geneontology.org/cgi-bin/amigo/term_details?term=GO:0009823
hydrolase activity	Gene Ontology	GO:0016787	13	2750	0.020854	0.104761	XM_021865716.1|XM_021882386.1|XM_021905138.1|XM_021876527.1|XM_021899606.1|XR_002503864.1|XM_021907994.1|XM_021865710.1|XM_021896282.1|XM_021858900.1|XM_021896915.1|XM_021907270.1|XM_021899607.1	http://amigo.geneontology.org/cgi-bin/amigo/term_details?term=GO:0016787
cofactor binding	Gene Ontology	GO:0048037	4	408	0.0208879	0.104761	XM_021891358.1|XM_021898190.1|XM_021901268.1|XM_021859154.1	http://amigo.geneontology.org/cgi-bin/amigo/term_details?term=GO:0048037
defense response to other organism	Gene Ontology	GO:0098542	6	849	0.0214991	0.106093	XM_021913622.1|XM_021872748.1|XM_021898431.1|XM_021903833.1|XM_021859154.1|XM_021896990.1	http://amigo.geneontology.org/cgi-bin/amigo/term_details?term=GO:0098542
response to oxygen-containing compound	Gene Ontology	GO:1901700	8	1350	0.0215844	0.106093	XM_021861566.1|XM_021901324.1|XM_021872437.1|XM_021865233.1|XM_021874368.1|XM_021866476.1|XM_021859154.1|XM_021907270.1	http://amigo.geneontology.org/cgi-bin/amigo/term_details?term=GO:1901700
lignin metabolic process	Gene Ontology	GO:0009808	2	87	0.0216416	0.106093	XM_021889229.1|XM_021865948.1	http://amigo.geneontology.org/cgi-bin/amigo/term_details?term=GO:0009808
sesquiterpenoid biosynthetic process	Gene Ontology	GO:0016106	1	8	0.0226528	0.107026	XM_021901379.1	http://amigo.geneontology.org/cgi-bin/amigo/term_details?term=GO:0016106
cellular response to biotic stimulus	Gene Ontology	GO:0071216	1	8	0.0226528	0.107026	XM_021866476.1	http://amigo.geneontology.org/cgi-bin/amigo/term_details?term=GO:0071216
oxalate decarboxylase activity	Gene Ontology	GO:0046564	1	8	0.0226528	0.107026	XM_021894568.1	http://amigo.geneontology.org/cgi-bin/amigo/term_details?term=GO:0046564
hormone catabolic process	Gene Ontology	GO:0042447	1	8	0.0226528	0.107026	XM_021891358.1	http://amigo.geneontology.org/cgi-bin/amigo/term_details?term=GO:0042447
organic substance catabolic process	Gene Ontology	GO:1901575	7	1109	0.0230716	0.107549	XM_021865716.1|XM_021918076.1|XM_021918077.1|XM_021896915.1|XM_021865710.1|XM_021896282.1|XM_021907270.1	http://amigo.geneontology.org/cgi-bin/amigo/term_details?term=GO:1901575
hydrolase activity, acting on glycosyl bonds	Gene Ontology	GO:0016798	4	421	0.0230932	0.107549	XM_021896282.1|XM_021907270.1|XM_021896915.1|XM_021876527.1	http://amigo.geneontology.org/cgi-bin/amigo/term_details?term=GO:0016798
hydrolase activity, acting on ether bonds	Gene Ontology	GO:0016801	1	9	0.0251383	0.111978	XM_021858900.1	http://amigo.geneontology.org/cgi-bin/amigo/term_details?term=GO:0016801
sesquiterpenoid metabolic process	Gene Ontology	GO:0006714	1	9	0.0251383	0.111978	XM_021901379.1	http://amigo.geneontology.org/cgi-bin/amigo/term_details?term=GO:0006714
cellular response to organonitrogen compound	Gene Ontology	GO:0071417	1	9	0.0251383	0.111978	XM_021866476.1	http://amigo.geneontology.org/cgi-bin/amigo/term_details?term=GO:0071417
thiamine pyrophosphate binding	Gene Ontology	GO:0030976	1	9	0.0251383	0.111978	XM_021898190.1	http://amigo.geneontology.org/cgi-bin/amigo/term_details?term=GO:0030976
oxalate metabolic process	Gene Ontology	GO:0033609	1	9	0.0251383	0.111978	XM_021894568.1	http://amigo.geneontology.org/cgi-bin/amigo/term_details?term=GO:0033609
amino acid import	Gene Ontology	GO:0043090	1	9	0.0251383	0.111978	XM_021903636.1	http://amigo.geneontology.org/cgi-bin/amigo/term_details?term=GO:0043090
cell wall organization or biogenesis	Gene Ontology	GO:0071554	5	649	0.0254437	0.111978	XM_021896282.1|XM_021869597.1|XM_021882386.1|XM_021896915.1|XM_021872581.1	http://amigo.geneontology.org/cgi-bin/amigo/term_details?term=GO:0071554
cellular response to organic substance	Gene Ontology	GO:0071310	6	884	0.0255548	0.111978	XM_021874368.1|XM_021872437.1|XM_021882040.1|XM_021866476.1|XM_021859154.1|XM_021896990.1	http://amigo.geneontology.org/cgi-bin/amigo/term_details?term=GO:0071310
macromolecule catabolic process	Gene Ontology	GO:0009057	5	650	0.0255901	0.111978	XM_021865710.1|XM_021896282.1|XM_021907270.1|XM_021896915.1|XM_021865716.1	http://amigo.geneontology.org/cgi-bin/amigo/term_details?term=GO:0009057
carboxylic acid catabolic process	Gene Ontology	GO:0046395	2	96	0.0258869	0.112522	XM_021918076.1|XM_021918077.1	http://amigo.geneontology.org/cgi-bin/amigo/term_details?term=GO:0046395
carbohydrate catabolic process	Gene Ontology	GO:0016052	3	251	0.0270026	0.116594	XM_021896282.1|XM_021896915.1|XM_021907270.1	http://amigo.geneontology.org/cgi-bin/amigo/term_details?term=GO:0016052
O-acyltransferase activity	Gene Ontology	GO:0008374	2	99	0.0273713	0.117408	XM_021869597.1|XM_021872581.1	http://amigo.geneontology.org/cgi-bin/amigo/term_details?term=GO:0008374
response to herbivore	Gene Ontology	GO:0080027	1	10	0.0276176	0.117691	XM_021901379.1	http://amigo.geneontology.org/cgi-bin/amigo/term_details?term=GO:0080027
cellular catabolic process	Gene Ontology	GO:0044248	6	907	0.0284828	0.12059	XM_021865716.1|XM_021918076.1|XM_021918077.1|XM_021896915.1|XM_021865710.1|XM_021896282.1	http://amigo.geneontology.org/cgi-bin/amigo/term_details?term=GO:0044248
coenzyme binding	Gene Ontology	GO:0050662	3	260	0.0295115	0.124139	XM_021891358.1|XM_021898190.1|XM_021901268.1	http://amigo.geneontology.org/cgi-bin/amigo/term_details?term=GO:0050662
response to UV	Gene Ontology	GO:0009411	2	104	0.0299197	0.125049	XM_021913548.1|XM_021865233.1	http://amigo.geneontology.org/cgi-bin/amigo/term_details?term=GO:0009411
cell periphery	Gene Ontology	GO:0071944	16	3853	0.0313214	0.130074	XM_021861566.1|XM_021915574.1|XM_021882386.1|XM_021876527.1|XM_021899606.1|XM_021901268.1|XM_021907994.1|XM_021894568.1|XM_021896282.1|XM_021913622.1|XM_021904310.1|XM_021899607.1|XM_021866476.1|XM_021871621.1|XM_021903636.1|XM_021896915.1	http://amigo.geneontology.org/cgi-bin/amigo/term_details?term=GO:0071944
organic acid catabolic process	Gene Ontology	GO:0016054	2	108	0.0320239	0.131373	XM_021918076.1|XM_021918077.1	http://amigo.geneontology.org/cgi-bin/amigo/term_details?term=GO:0016054
external encapsulating structure	Gene Ontology	GO:0030312	5	692	0.0322388	0.131373	XM_021894568.1|XM_021896282.1|XM_021882386.1|XM_021896915.1|XM_021876527.1	http://amigo.geneontology.org/cgi-bin/amigo/term_details?term=GO:0030312
cell wall	Gene Ontology	GO:0005618	5	692	0.0322388	0.131373	XM_021894568.1|XM_021896282.1|XM_021882386.1|XM_021896915.1|XM_021876527.1	http://amigo.geneontology.org/cgi-bin/amigo/term_details?term=GO:0005618
acetyltransferase activity	Gene Ontology	GO:0016407	2	109	0.0325588	0.13177	XM_021869597.1|XM_021872581.1	http://amigo.geneontology.org/cgi-bin/amigo/term_details?term=GO:0016407
glycosyl compound metabolic process	Gene Ontology	GO:1901657	3	271	0.0327404	0.13177	XM_021913622.1|XM_021872748.1|XM_021903833.1	http://amigo.geneontology.org/cgi-bin/amigo/term_details?term=GO:1901657
carbon-carbon lyase activity	Gene Ontology	GO:0016830	2	112	0.0341848	0.136739	XM_021894568.1|XM_021898190.1	http://amigo.geneontology.org/cgi-bin/amigo/term_details?term=GO:0016830
cytosol	Gene Ontology	GO:0005829	9	1759	0.0345664	0.137423	XM_021893518.1|XM_021865716.1|XM_021918076.1|XM_021918077.1|XM_021865948.1|XM_021865710.1|XM_021858900.1|XM_021889229.1|XM_021898190.1	http://amigo.geneontology.org/cgi-bin/amigo/term_details?term=GO:0005829
terpene biosynthetic process	Gene Ontology	GO:0046246	1	13	0.0350183	0.137542	XM_021901379.1	http://amigo.geneontology.org/cgi-bin/amigo/term_details?term=GO:0046246
systemic acquired resistance, salicylic acid mediated signaling pathway	Gene Ontology	GO:0009862	1	13	0.0350183	0.137542	XM_021859154.1	http://amigo.geneontology.org/cgi-bin/amigo/term_details?term=GO:0009862
magnesium ion binding	Gene Ontology	GO:0000287	2	117	0.0369637	0.144313	XM_021898190.1|XM_021901379.1	http://amigo.geneontology.org/cgi-bin/amigo/term_details?term=GO:0000287
peptidase activity	Gene Ontology	GO:0008233	4	491	0.0373651	0.144789	XM_021899606.1|XM_021865716.1|XM_021899607.1|XM_021865710.1	http://amigo.geneontology.org/cgi-bin/amigo/term_details?term=GO:0008233
response to karrikin	Gene Ontology	GO:0080167	2	118	0.0375296	0.144789	XM_021913622.1|XM_021903636.1	http://amigo.geneontology.org/cgi-bin/amigo/term_details?term=GO:0080167
response to temperature stimulus	Gene Ontology	GO:0009266	4	493	0.0378333	0.145102	XM_021894568.1|XM_021907270.1|XM_021872437.1|XM_021865233.1	http://amigo.geneontology.org/cgi-bin/amigo/term_details?term=GO:0009266
response to chitin	Gene Ontology	GO:0010200	2	119	0.0380989	0.145266	XM_021866476.1|XM_021865233.1	http://amigo.geneontology.org/cgi-bin/amigo/term_details?term=GO:0010200
membrane part	Gene Ontology	GO:0044425	20	5299	0.0395775	0.147706	XM_021861566.1|XM_021915574.1|XM_021903636.1|XM_021869597.1|XM_021876527.1|XM_021885056.1|XM_021899606.1|XM_021907994.1|XM_021893302.1|XM_021874368.1|XM_021903517.1|XM_021913622.1|XM_021904310.1|XM_021898405.1|XM_021872581.1|XM_021866476.1|XM_021871621.1|XM_021898820.1|XM_021898816.1|XM_021899607.1	http://amigo.geneontology.org/cgi-bin/amigo/term_details?term=GO:0044425
cellular process	Gene Ontology	GO:0009987	35	10703	0.0398241	0.147706	XM_021918076.1|XM_021899607.1|XM_021918077.1|XM_021899606.1|XM_021872437.1|XM_021874368.1|XM_021899653.1|XM_021913622.1|XM_021896990.1|XM_021896915.1|XM_021872581.1|XM_021866476.1|XM_021915574.1|XM_021903833.1|XM_021865716.1|XM_021882386.1|XM_021901379.1|XM_021865710.1|XM_021894568.1|XM_021875682.1|XM_021905894.1|XM_021907270.1|XM_021901324.1|XM_021872748.1|XM_021905138.1|XM_021869597.1|XM_021891358.1|XM_021871623.1|XM_021901268.1|XM_021865948.1|XM_021865233.1|XM_021882040.1|XM_021896282.1|XM_021889229.1|XM_021859154.1	http://amigo.geneontology.org/cgi-bin/amigo/term_details?term=GO:0009987
response to light intensity	Gene Ontology	GO:0009642	2	122	0.0398266	0.147706	XM_021907270.1|XM_021865233.1	http://amigo.geneontology.org/cgi-bin/amigo/term_details?term=GO:0009642
cytoplasm	Gene Ontology	GO:0005737	37	11484	0.0409201	0.147706	XM_021893518.1|XM_021918076.1|XM_021899607.1|XM_021918077.1|XM_021899606.1|XM_021913622.1|XM_021874807.1|XM_021898820.1|XM_021898816.1|XM_021892131.1|XM_021861566.1|XM_021876527.1|XM_021898405.1|XM_021893302.1|XM_021858900.1|XM_021872581.1|XM_021862468.1|XM_021866476.1|XM_021915574.1|XM_021865716.1|XM_021913548.1|XR_002503864.1|XM_021901379.1|XM_021865710.1|XM_021903517.1|XM_021904310.1|XM_021898190.1|XM_021883070.1|XM_021905138.1|XM_021869597.1|XM_021891358.1|XM_021871623.1|XM_021901268.1|XR_002505089.1|XM_021865948.1|XM_021889229.1|XM_021859154.1	http://amigo.geneontology.org/cgi-bin/amigo/term_details?term=GO:0005737
phenylpropanoid biosynthetic process	Gene Ontology	GO:0009699	2	124	0.0409947	0.147706	XM_021889229.1|XM_021865948.1	http://amigo.geneontology.org/cgi-bin/amigo/term_details?term=GO:0009699
response to water deprivation	Gene Ontology	GO:0009414	3	298	0.0414154	0.147706	XM_021861566.1|XM_021872437.1|XM_021907270.1	http://amigo.geneontology.org/cgi-bin/amigo/term_details?term=GO:0009414
response to endogenous stimulus	Gene Ontology	GO:0009719	8	1536	0.041673	0.147706	XM_021894568.1|XM_021861566.1|XM_021901324.1|XM_021872437.1|XM_021865233.1|XM_021882040.1|XM_021866476.1|XM_021896990.1	http://amigo.geneontology.org/cgi-bin/amigo/term_details?term=GO:0009719
single-organism biosynthetic process	Gene Ontology	GO:0044711	8	1540	0.0422085	0.147706	XM_021913622.1|XM_021872748.1|XM_021898816.1|XM_021901379.1|XM_021865948.1|XM_021859154.1|XM_021889229.1|XM_021903833.1	http://amigo.geneontology.org/cgi-bin/amigo/term_details?term=GO:0044711
organic substance metabolic process	Gene Ontology	GO:0071704	30	8884	0.0423404	0.147706	XM_021918076.1|XM_021899607.1|XM_021918077.1|XM_021899606.1|XM_021872437.1|XM_021913622.1|XM_021898816.1|XM_021896990.1|XM_021876527.1|XM_021896915.1|XM_021866476.1|XM_021903833.1|XM_021865716.1|XM_021913548.1|XM_021886427.1|XM_021901379.1|XM_021865710.1|XM_021894568.1|XM_021905894.1|XM_021907270.1|XM_021901324.1|XM_021872748.1|XM_021905138.1|XM_021891358.1|XM_021865948.1|XM_021865233.1|XM_021882040.1|XM_021896282.1|XM_021889229.1|XM_021859154.1	http://amigo.geneontology.org/cgi-bin/amigo/term_details?term=GO:0071704
cyclase activity	Gene Ontology	GO:0009975	1	16	0.0423634	0.147706	XM_021901379.1	http://amigo.geneontology.org/cgi-bin/amigo/term_details?term=GO:0009975
diaminopimelate metabolic process	Gene Ontology	GO:0046451	1	16	0.0423634	0.147706	XM_021859154.1	http://amigo.geneontology.org/cgi-bin/amigo/term_details?term=GO:0046451
corolla development	Gene Ontology	GO:0048465	1	16	0.0423634	0.147706	XM_021898816.1	http://amigo.geneontology.org/cgi-bin/amigo/term_details?term=GO:0048465
petal development	Gene Ontology	GO:0048441	1	16	0.0423634	0.147706	XM_021898816.1	http://amigo.geneontology.org/cgi-bin/amigo/term_details?term=GO:0048441
lysine biosynthetic process via diaminopimelate	Gene Ontology	GO:0009089	1	16	0.0423634	0.147706	XM_021859154.1	http://amigo.geneontology.org/cgi-bin/amigo/term_details?term=GO:0009089
lysine biosynthetic process	Gene Ontology	GO:0009085	1	16	0.0423634	0.147706	XM_021859154.1	http://amigo.geneontology.org/cgi-bin/amigo/term_details?term=GO:0009085
response to water	Gene Ontology	GO:0009415	3	305	0.0438361	0.152027	XM_021861566.1|XM_021872437.1|XM_021907270.1	http://amigo.geneontology.org/cgi-bin/amigo/term_details?term=GO:0009415
aromatic compound catabolic process	Gene Ontology	GO:0019439	2	130	0.0445758	0.153629	XM_021918076.1|XM_021918077.1	http://amigo.geneontology.org/cgi-bin/amigo/term_details?term=GO:0019439
regulation of salicylic acid mediated signaling pathway	Gene Ontology	GO:2000031	1	17	0.0447995	0.153629	XM_021874368.1	http://amigo.geneontology.org/cgi-bin/amigo/term_details?term=GO:2000031
intracellular signal transduction	Gene Ontology	GO:0035556	4	522	0.0450049	0.153629	XM_021882040.1|XM_021905894.1|XM_021872437.1|XM_021896990.1	http://amigo.geneontology.org/cgi-bin/amigo/term_details?term=GO:0035556
extracellular region part	Gene Ontology	GO:0044421	2	133	0.0464085	0.156105	XM_021894568.1|XM_021907270.1	http://amigo.geneontology.org/cgi-bin/amigo/term_details?term=GO:0044421
programmed cell death	Gene Ontology	GO:0012501	2	134	0.0470255	0.156105	XM_021896282.1|XM_021896915.1	http://amigo.geneontology.org/cgi-bin/amigo/term_details?term=GO:0012501
lysine metabolic process	Gene Ontology	GO:0006553	1	18	0.0472295	0.156105	XM_021859154.1	http://amigo.geneontology.org/cgi-bin/amigo/term_details?term=GO:0006553
terpene metabolic process	Gene Ontology	GO:0042214	1	18	0.0472295	0.156105	XM_021901379.1	http://amigo.geneontology.org/cgi-bin/amigo/term_details?term=GO:0042214
response to organic cyclic compound	Gene Ontology	GO:0014070	3	315	0.0474149	0.156105	XM_021874368.1|XM_021872437.1|XM_021859154.1	http://amigo.geneontology.org/cgi-bin/amigo/term_details?term=GO:0014070
integral component of membrane	Gene Ontology	GO:0016021	18	4726	0.0474857	0.156105	XM_021861566.1|XM_021915574.1|XM_021903636.1|XM_021869597.1|XM_021885056.1|XM_021907994.1|XM_021893302.1|XM_021874368.1|XM_021903517.1|XM_021913622.1|XM_021904310.1|XM_021899606.1|XM_021872581.1|XM_021866476.1|XM_021898405.1|XM_021898820.1|XM_021898816.1|XM_021899607.1	http://amigo.geneontology.org/cgi-bin/amigo/term_details?term=GO:0016021
response to acid chemical	Gene Ontology	GO:0001101	6	1028	0.0475426	0.156105	XM_021861566.1|XM_021901324.1|XM_021872437.1|XM_021874368.1|XM_021859154.1|XM_021907270.1	http://amigo.geneontology.org/cgi-bin/amigo/term_details?term=GO:0001101
organic cyclic compound catabolic process	Gene Ontology	GO:1901361	2	135	0.0476455	0.156105	XM_021918076.1|XM_021918077.1	http://amigo.geneontology.org/cgi-bin/amigo/term_details?term=GO:1901361
hormone metabolic process	Gene Ontology	GO:0042445	2	136	0.0482686	0.157167	XM_021891358.1|XM_021898816.1	http://amigo.geneontology.org/cgi-bin/amigo/term_details?term=GO:0042445
cellular response to oxygen-containing compound	Gene Ontology	GO:1901701	4	535	0.0484517	0.157167	XM_021874368.1|XM_021866476.1|XM_021859154.1|XM_021907270.1	http://amigo.geneontology.org/cgi-bin/amigo/term_details?term=GO:1901701
transferase activity, transferring acyl groups other than amino-acyl groups	Gene Ontology	GO:0016747	3	319	0.0488858	0.15779	XM_021883070.1|XM_021869597.1|XM_021872581.1	http://amigo.geneontology.org/cgi-bin/amigo/term_details?term=GO:0016747
flavin adenine dinucleotide binding	Gene Ontology	GO:0050660	2	138	0.0495236	0.158696	XM_021891358.1|XM_021901268.1	http://amigo.geneontology.org/cgi-bin/amigo/term_details?term=GO:0050660
glucan endo-1,3-beta-D-glucosidase activity	Gene Ontology	GO:0042973	1	19	0.0496534	0.158696	XM_021876527.1	http://amigo.geneontology.org/cgi-bin/amigo/term_details?term=GO:0042973
cell wall macromolecule metabolic process	Gene Ontology	GO:0044036	2	139	0.0501556	0.159519	XM_021896282.1|XM_021896915.1	http://amigo.geneontology.org/cgi-bin/amigo/term_details?term=GO:0044036
sulfur compound metabolic process	Gene Ontology	GO:0006790	3	327	0.0518944	0.163223	XM_021913622.1|XM_021872748.1|XM_021903833.1	http://amigo.geneontology.org/cgi-bin/amigo/term_details?term=GO:0006790
response to organonitrogen compound	Gene Ontology	GO:0010243	2	142	0.052069	0.163223	XM_021866476.1|XM_021865233.1	http://amigo.geneontology.org/cgi-bin/amigo/term_details?term=GO:0010243
primary amine oxidase activity	Gene Ontology	GO:0008131	1	20	0.0520713	0.163223	XM_021891358.1	http://amigo.geneontology.org/cgi-bin/amigo/term_details?term=GO:0008131
cellular amino acid metabolic process	Gene Ontology	GO:0006520	3	331	0.0534318	0.166687	XM_021918076.1|XM_021859154.1|XM_021918077.1	http://amigo.geneontology.org/cgi-bin/amigo/term_details?term=GO:0006520
response to molecule of bacterial origin	Gene Ontology	GO:0002237	1	21	0.054483	0.168107	XM_021866476.1	http://amigo.geneontology.org/cgi-bin/amigo/term_details?term=GO:0002237
nitrogen compound metabolic process	Gene Ontology	GO:0006807	18	4806	0.0545923	0.168107	XM_021913622.1|XM_021901324.1|XM_021872748.1|XM_021899607.1|XM_021918077.1|XM_021891358.1|XM_021872437.1|XM_021896915.1|XM_021865233.1|XM_021882040.1|XM_021896282.1|XM_021918076.1|XM_021859154.1|XM_021899606.1|XM_021905894.1|XM_021907270.1|XM_021903833.1|XM_021896990.1	http://amigo.geneontology.org/cgi-bin/amigo/term_details?term=GO:0006807
small molecule catabolic process	Gene Ontology	GO:0044282	2	146	0.0546605	0.168107	XM_021918076.1|XM_021918077.1	http://amigo.geneontology.org/cgi-bin/amigo/term_details?term=GO:0044282
cellular response to organic cyclic compound	Gene Ontology	GO:0071407	2	147	0.0553154	0.169322	XM_021874368.1|XM_021859154.1	http://amigo.geneontology.org/cgi-bin/amigo/term_details?term=GO:0071407
proteolysis	Gene Ontology	GO:0006508	5	808	0.0558653	0.169742	XM_021899606.1|XM_021865716.1|XM_021865710.1|XM_021899607.1|XM_021886427.1	http://amigo.geneontology.org/cgi-bin/amigo/term_details?term=GO:0006508
defense response, incompatible interaction	Gene Ontology	GO:0009814	2	148	0.0559731	0.169742	XM_021898431.1|XM_021859154.1	http://amigo.geneontology.org/cgi-bin/amigo/term_details?term=GO:0009814
cellular response to heat	Gene Ontology	GO:0034605	1	22	0.0568888	0.17172	XM_021872437.1	http://amigo.geneontology.org/cgi-bin/amigo/term_details?term=GO:0034605
cellular response to water deprivation	Gene Ontology	GO:0042631	1	24	0.0616821	0.182803	XM_021907270.1	http://amigo.geneontology.org/cgi-bin/amigo/term_details?term=GO:0042631
cellular response to water stimulus	Gene Ontology	GO:0071462	1	24	0.0616821	0.182803	XM_021907270.1	http://amigo.geneontology.org/cgi-bin/amigo/term_details?term=GO:0071462
phenylpropanoid metabolic process	Gene Ontology	GO:0009698	2	159	0.0633869	0.187006	XM_021889229.1|XM_021865948.1	http://amigo.geneontology.org/cgi-bin/amigo/term_details?term=GO:0009698
terpene synthase activity	Gene Ontology	GO:0010333	1	25	0.0640698	0.188169	XM_021901379.1	http://amigo.geneontology.org/cgi-bin/amigo/term_details?term=GO:0010333
symporter activity	Gene Ontology	GO:0015293	2	163	0.0661613	0.190865	XM_021861566.1|XM_021903636.1	http://amigo.geneontology.org/cgi-bin/amigo/term_details?term=GO:0015293
phosphorelay response regulator activity	Gene Ontology	GO:0000156	1	26	0.0664515	0.190865	XM_021905894.1	http://amigo.geneontology.org/cgi-bin/amigo/term_details?term=GO:0000156
L-ascorbic acid binding	Gene Ontology	GO:0031418	1	26	0.0664515	0.190865	XM_021913548.1	http://amigo.geneontology.org/cgi-bin/amigo/term_details?term=GO:0031418
brassinosteroid homeostasis	Gene Ontology	GO:0010268	1	26	0.0664515	0.190865	XM_021898816.1	http://amigo.geneontology.org/cgi-bin/amigo/term_details?term=GO:0010268
glucose import	Gene Ontology	GO:0046323	1	26	0.0664515	0.190865	XM_021861566.1	http://amigo.geneontology.org/cgi-bin/amigo/term_details?term=GO:0046323
glucose transport	Gene Ontology	GO:0015758	1	27	0.0688272	0.194224	XM_021861566.1	http://amigo.geneontology.org/cgi-bin/amigo/term_details?term=GO:0015758
cellulase activity	Gene Ontology	GO:0008810	1	27	0.0688272	0.194224	XM_021876527.1	http://amigo.geneontology.org/cgi-bin/amigo/term_details?term=GO:0008810
oxidoreductase activity, acting on the CH-NH group of donors	Gene Ontology	GO:0016645	1	27	0.0688272	0.194224	XM_021891358.1	http://amigo.geneontology.org/cgi-bin/amigo/term_details?term=GO:0016645
lyase activity	Gene Ontology	GO:0016829	3	369	0.0691103	0.194224	XM_021894568.1|XM_021898190.1|XM_021901379.1	http://amigo.geneontology.org/cgi-bin/amigo/term_details?term=GO:0016829
transferase activity, transferring acyl groups	Gene Ontology	GO:0016746	3	369	0.0691103	0.194224	XM_021883070.1|XM_021869597.1|XM_021872581.1	http://amigo.geneontology.org/cgi-bin/amigo/term_details?term=GO:0016746
carbon-oxygen lyase activity, acting on phosphates	Gene Ontology	GO:0016838	1	28	0.0711969	0.197534	XM_021901379.1	http://amigo.geneontology.org/cgi-bin/amigo/term_details?term=GO:0016838
regulation of timing of meristematic phase transition	Gene Ontology	GO:0048506	1	28	0.0711969	0.197534	XM_021882040.1	http://amigo.geneontology.org/cgi-bin/amigo/term_details?term=GO:0048506
regulation of timing of transition from vegetative to reproductive phase	Gene Ontology	GO:0048510	1	28	0.0711969	0.197534	XM_021882040.1	http://amigo.geneontology.org/cgi-bin/amigo/term_details?term=GO:0048510
hexose transport	Gene Ontology	GO:0008645	1	29	0.0735607	0.20237	XM_021861566.1	http://amigo.geneontology.org/cgi-bin/amigo/term_details?term=GO:0008645
glucose transmembrane transporter activity	Gene Ontology	GO:0005355	1	29	0.0735607	0.20237	XM_021861566.1	http://amigo.geneontology.org/cgi-bin/amigo/term_details?term=GO:0005355
cell death	Gene Ontology	GO:0008219	2	174	0.0739949	0.202709	XM_021896282.1|XM_021896915.1	http://amigo.geneontology.org/cgi-bin/amigo/term_details?term=GO:0008219
heterocyclic compound binding	Gene Ontology	GO:1901363	21	6049	0.075189	0.202864	XM_021898816.1|XM_021905894.1|XM_021901324.1|XM_021872748.1|XM_021885056.1|XM_021891358.1|XM_021901268.1|XR_002503864.1|XM_021872437.1|XM_021907994.1|XM_021893302.1|XM_021882040.1|XM_021903517.1|XM_021913622.1|XM_021913548.1|XM_021898405.1|XM_021866476.1|XM_021898190.1|XM_021865233.1|XM_021903833.1|XM_021896990.1	http://amigo.geneontology.org/cgi-bin/amigo/term_details?term=GO:1901363
response to heat	Gene Ontology	GO:0009408	2	176	0.0754501	0.202864	XM_021872437.1|XM_021865233.1	http://amigo.geneontology.org/cgi-bin/amigo/term_details?term=GO:0009408
single-organism cellular process	Gene Ontology	GO:0044763	20	5701	0.075595	0.202864	XM_021896915.1|XM_021874368.1|XM_021901324.1|XM_021872748.1|XM_021918077.1|XM_021913622.1|XM_021901379.1|XM_021865948.1|XM_021872437.1|XM_021882040.1|XM_021896282.1|XM_021918076.1|XM_021894568.1|XM_021859154.1|XM_021889229.1|XM_021905894.1|XM_021915574.1|XM_021907270.1|XM_021903833.1|XM_021896990.1	http://amigo.geneontology.org/cgi-bin/amigo/term_details?term=GO:0044763
phytosteroid biosynthetic process	Gene Ontology	GO:0016129	1	30	0.0759186	0.202864	XM_021898816.1	http://amigo.geneontology.org/cgi-bin/amigo/term_details?term=GO:0016129
monosaccharide transport	Gene Ontology	GO:0015749	1	30	0.0759186	0.202864	XM_021861566.1	http://amigo.geneontology.org/cgi-bin/amigo/term_details?term=GO:0015749
brassinosteroid biosynthetic process	Gene Ontology	GO:0016132	1	30	0.0759186	0.202864	XM_021898816.1	http://amigo.geneontology.org/cgi-bin/amigo/term_details?term=GO:0016132
organic cyclic compound binding	Gene Ontology	GO:0097159	21	6067	0.0771552	0.205327	XM_021898816.1|XM_021905894.1|XM_021901324.1|XM_021872748.1|XM_021885056.1|XM_021891358.1|XM_021901268.1|XR_002503864.1|XM_021872437.1|XM_021907994.1|XM_021893302.1|XM_021882040.1|XM_021903517.1|XM_021913622.1|XM_021913548.1|XM_021898405.1|XM_021866476.1|XM_021898190.1|XM_021865233.1|XM_021903833.1|XM_021896990.1	http://amigo.geneontology.org/cgi-bin/amigo/term_details?term=GO:0097159
monosaccharide transmembrane transporter activity	Gene Ontology	GO:0015145	1	31	0.0782705	0.206609	XM_021861566.1	http://amigo.geneontology.org/cgi-bin/amigo/term_details?term=GO:0015145
hexose transmembrane transporter activity	Gene Ontology	GO:0015149	1	31	0.0782705	0.206609	XM_021861566.1	http://amigo.geneontology.org/cgi-bin/amigo/term_details?term=GO:0015149
polysaccharide metabolic process	Gene Ontology	GO:0005976	3	393	0.0799718	0.210248	XM_021896282.1|XM_021896915.1|XM_021907270.1	http://amigo.geneontology.org/cgi-bin/amigo/term_details?term=GO:0005976
electron carrier activity	Gene Ontology	GO:0009055	2	183	0.0806146	0.210248	XM_021901268.1|XM_021871621.1	http://amigo.geneontology.org/cgi-bin/amigo/term_details?term=GO:0009055
cytokinin metabolic process	Gene Ontology	GO:0009690	1	32	0.0806166	0.210248	XM_021891358.1	http://amigo.geneontology.org/cgi-bin/amigo/term_details?term=GO:0009690
cellular response to acid chemical	Gene Ontology	GO:0071229	3	409	0.0876027	0.224031	XM_021874368.1|XM_021859154.1|XM_021907270.1	http://amigo.geneontology.org/cgi-bin/amigo/term_details?term=GO:0071229
phytosteroid metabolic process	Gene Ontology	GO:0016128	1	35	0.0876195	0.224031	XM_021898816.1	http://amigo.geneontology.org/cgi-bin/amigo/term_details?term=GO:0016128
extracellular matrix	Gene Ontology	GO:0031012	1	35	0.0876195	0.224031	XM_021894568.1	http://amigo.geneontology.org/cgi-bin/amigo/term_details?term=GO:0031012
cellular hormone metabolic process	Gene Ontology	GO:0034754	1	35	0.0876195	0.224031	XM_021891358.1	http://amigo.geneontology.org/cgi-bin/amigo/term_details?term=GO:0034754
brassinosteroid metabolic process	Gene Ontology	GO:0016131	1	35	0.0876195	0.224031	XM_021898816.1	http://amigo.geneontology.org/cgi-bin/amigo/term_details?term=GO:0016131
defense response to bacterium, incompatible interaction	Gene Ontology	GO:0009816	1	36	0.089942	0.227295	XM_021898431.1	http://amigo.geneontology.org/cgi-bin/amigo/term_details?term=GO:0009816
oxidoreductase activity, acting on the CH-NH2 group of donors, oxygen as acceptor	Gene Ontology	GO:0016641	1	36	0.089942	0.227295	XM_021891358.1	http://amigo.geneontology.org/cgi-bin/amigo/term_details?term=GO:0016641
anion binding	Gene Ontology	GO:0043168	2	196	0.0904861	0.227787	XM_021913548.1|XM_021859154.1	http://amigo.geneontology.org/cgi-bin/amigo/term_details?term=GO:0043168
oxidoreductase activity, acting on CH-OH group of donors	Gene Ontology	GO:0016614	2	197	0.0912598	0.228851	XM_021891358.1|XM_021901268.1	http://amigo.geneontology.org/cgi-bin/amigo/term_details?term=GO:0016614
response to jasmonic acid	Gene Ontology	GO:0009753	2	199	0.092813	0.231855	XM_021901324.1|XM_021872437.1	http://amigo.geneontology.org/cgi-bin/amigo/term_details?term=GO:0009753
positive regulation of transcription, DNA-templated	Gene Ontology	GO:0045893	2	201	0.0943741	0.234123	XM_021882040.1|XM_021872437.1	http://amigo.geneontology.org/cgi-bin/amigo/term_details?term=GO:0045893
regulation of development, heterochronic	Gene Ontology	GO:0040034	1	38	0.0945698	0.234123	XM_021882040.1	http://amigo.geneontology.org/cgi-bin/amigo/term_details?term=GO:0040034
positive regulation of nucleic acid-templated transcription	Gene Ontology	GO:1903508	2	202	0.0951575	0.234123	XM_021882040.1|XM_021872437.1	http://amigo.geneontology.org/cgi-bin/amigo/term_details?term=GO:1903508
positive regulation of RNA biosynthetic process	Gene Ontology	GO:1902680	2	202	0.0951575	0.234123	XM_021882040.1|XM_021872437.1	http://amigo.geneontology.org/cgi-bin/amigo/term_details?term=GO:1902680
positive regulation of RNA metabolic process	Gene Ontology	GO:0051254	2	206	0.0983099	0.24097	XM_021882040.1|XM_021872437.1	http://amigo.geneontology.org/cgi-bin/amigo/term_details?term=GO:0051254
lipid homeostasis	Gene Ontology	GO:0055088	1	40	0.0991743	0.242178	XM_021898816.1	http://amigo.geneontology.org/cgi-bin/amigo/term_details?term=GO:0055088
manganese ion binding	Gene Ontology	GO:0030145	1	41	0.101468	0.245937	XM_021894568.1	http://amigo.geneontology.org/cgi-bin/amigo/term_details?term=GO:0030145
SNARE complex	Gene Ontology	GO:0031201	1	41	0.101468	0.245937	XM_021915574.1	http://amigo.geneontology.org/cgi-bin/amigo/term_details?term=GO:0031201
SNARE binding	Gene Ontology	GO:0000149	1	42	0.103756	0.248709	XM_021915574.1	http://amigo.geneontology.org/cgi-bin/amigo/term_details?term=GO:0000149
aspartate family amino acid biosynthetic process	Gene Ontology	GO:0009067	1	42	0.103756	0.248709	XM_021859154.1	http://amigo.geneontology.org/cgi-bin/amigo/term_details?term=GO:0009067
defense response to fungus, incompatible interaction	Gene Ontology	GO:0009817	1	43	0.106038	0.253248	XM_021898431.1	http://amigo.geneontology.org/cgi-bin/amigo/term_details?term=GO:0009817
SNAP receptor activity	Gene Ontology	GO:0005484	1	44	0.108314	0.256803	XM_021915574.1	http://amigo.geneontology.org/cgi-bin/amigo/term_details?term=GO:0005484
organic acid transport	Gene Ontology	GO:0015849	1	44	0.108314	0.256803	XM_021903636.1	http://amigo.geneontology.org/cgi-bin/amigo/term_details?term=GO:0015849
cold acclimation	Gene Ontology	GO:0009631	1	45	0.110585	0.260294	XM_021865233.1	http://amigo.geneontology.org/cgi-bin/amigo/term_details?term=GO:0009631
vesicle fusion	Gene Ontology	GO:0006906	1	45	0.110585	0.260294	XM_021915574.1	http://amigo.geneontology.org/cgi-bin/amigo/term_details?term=GO:0006906
positive regulation of nucleobase-containing compound metabolic process	Gene Ontology	GO:0045935	2	224	0.112848	0.262779	XM_021882040.1|XM_021872437.1	http://amigo.geneontology.org/cgi-bin/amigo/term_details?term=GO:0045935
oxidoreductase activity, acting on the CH-NH2 group of donors	Gene Ontology	GO:0016638	1	46	0.11285	0.262779	XM_021891358.1	http://amigo.geneontology.org/cgi-bin/amigo/term_details?term=GO:0016638
organelle membrane fusion	Gene Ontology	GO:0090174	1	46	0.11285	0.262779	XM_021915574.1	http://amigo.geneontology.org/cgi-bin/amigo/term_details?term=GO:0090174
positive regulation of macromolecule biosynthetic process	Gene Ontology	GO:0010557	2	225	0.113672	0.26375	XM_021882040.1|XM_021872437.1	http://amigo.geneontology.org/cgi-bin/amigo/term_details?term=GO:0010557
positive regulation of gene expression	Gene Ontology	GO:0010628	2	226	0.114497	0.264723	XM_021882040.1|XM_021872437.1	http://amigo.geneontology.org/cgi-bin/amigo/term_details?term=GO:0010628
pattern binding	Gene Ontology	GO:0001871	1	48	0.117363	0.267554	XM_021876527.1	http://amigo.geneontology.org/cgi-bin/amigo/term_details?term=GO:0001871
single-organism membrane fusion	Gene Ontology	GO:0044801	1	48	0.117363	0.267554	XM_021915574.1	http://amigo.geneontology.org/cgi-bin/amigo/term_details?term=GO:0044801
polysaccharide binding	Gene Ontology	GO:0030247	1	48	0.117363	0.267554	XM_021876527.1	http://amigo.geneontology.org/cgi-bin/amigo/term_details?term=GO:0030247
response to nitrogen compound	Gene Ontology	GO:1901698	2	230	0.117813	0.267645	XM_021866476.1|XM_021865233.1	http://amigo.geneontology.org/cgi-bin/amigo/term_details?term=GO:1901698
regulation of hormone levels	Gene Ontology	GO:0010817	2	232	0.11948	0.27049	XM_021891358.1|XM_021898816.1	http://amigo.geneontology.org/cgi-bin/amigo/term_details?term=GO:0010817
membrane	Gene Ontology	GO:0016020	24	7492	0.12029	0.27138	XM_021913622.1|XM_021899607.1|XM_021885056.1|XM_021874368.1|XM_021898405.1|XM_021898820.1|XM_021898816.1|XM_021861566.1|XM_021903636.1|XM_021876527.1|XM_021907994.1|XM_021893302.1|XM_021899606.1|XM_021872581.1|XM_021866476.1|XM_021915574.1|XM_021903833.1|XM_021903517.1|XM_021904310.1|XM_021898190.1|XM_021871621.1|XM_021872748.1|XM_021869597.1|XM_021901268.1	http://amigo.geneontology.org/cgi-bin/amigo/term_details?term=GO:0016020
cytoplasmic part	Gene Ontology	GO:0044444	29	9368	0.123071	0.276699	XM_021893518.1|XM_021918076.1|XM_021899607.1|XM_021918077.1|XM_021899606.1|XM_021913622.1|XM_021898820.1|XM_021898816.1|XM_021876527.1|XM_021898405.1|XM_021893302.1|XM_021858900.1|XM_021872581.1|XM_021862468.1|XM_021866476.1|XM_021915574.1|XM_021865716.1|XM_021901379.1|XM_021865710.1|XM_021903517.1|XM_021898190.1|XM_021905138.1|XM_021869597.1|XM_021891358.1|XM_021901268.1|XR_002505089.1|XM_021865948.1|XM_021889229.1|XM_021859154.1	http://amigo.geneontology.org/cgi-bin/amigo/term_details?term=GO:0044444
positive regulation of cellular biosynthetic process	Gene Ontology	GO:0031328	2	241	0.127055	0.283229	XM_021882040.1|XM_021872437.1	http://amigo.geneontology.org/cgi-bin/amigo/term_details?term=GO:0031328
methyltransferase activity	Gene Ontology	GO:0008168	2	241	0.127055	0.283229	XM_021889229.1|XM_021865948.1	http://amigo.geneontology.org/cgi-bin/amigo/term_details?term=GO:0008168
cellular aromatic compound metabolic process	Gene Ontology	GO:0006725	14	3969	0.127279	0.283229	XM_021913622.1|XM_021901324.1|XM_021872748.1|XM_021918077.1|XM_021891358.1|XM_021872437.1|XM_021865948.1|XM_021865233.1|XM_021882040.1|XM_021918076.1|XM_021889229.1|XM_021905894.1|XM_021903833.1|XM_021896990.1	http://amigo.geneontology.org/cgi-bin/amigo/term_details?term=GO:0006725
plasma membrane	Gene Ontology	GO:0005886	12	3292	0.128621	0.284569	XM_021861566.1|XM_021915574.1|XM_021903636.1|XM_021876527.1|XM_021899606.1|XM_021901268.1|XM_021907994.1|XM_021913622.1|XM_021904310.1|XM_021866476.1|XM_021871621.1|XM_021899607.1	http://amigo.geneontology.org/cgi-bin/amigo/term_details?term=GO:0005886
positive regulation of nitrogen compound metabolic process	Gene Ontology	GO:0051173	2	243	0.128754	0.284569	XM_021882040.1|XM_021872437.1	http://amigo.geneontology.org/cgi-bin/amigo/term_details?term=GO:0051173
positive regulation of biosynthetic process	Gene Ontology	GO:0009891	2	247	0.132168	0.291127	XM_021882040.1|XM_021872437.1	http://amigo.geneontology.org/cgi-bin/amigo/term_details?term=GO:0009891
cellular response to endogenous stimulus	Gene Ontology	GO:0071495	4	769	0.133772	0.293668	XM_021882040.1|XM_021866476.1|XM_021872437.1|XM_021896990.1	http://amigo.geneontology.org/cgi-bin/amigo/term_details?term=GO:0071495
response to abscisic acid	Gene Ontology	GO:0009737	3	497	0.134553	0.294391	XM_021861566.1|XM_021901324.1|XM_021872437.1	http://amigo.geneontology.org/cgi-bin/amigo/term_details?term=GO:0009737
response to alcohol	Gene Ontology	GO:0097305	3	498	0.13513	0.294664	XM_021861566.1|XM_021901324.1|XM_021872437.1	http://amigo.geneontology.org/cgi-bin/amigo/term_details?term=GO:0097305
transferase activity, transferring one-carbon groups	Gene Ontology	GO:0016741	2	252	0.136465	0.295642	XM_021889229.1|XM_021865948.1	http://amigo.geneontology.org/cgi-bin/amigo/term_details?term=GO:0016741
hyperosmotic salinity response	Gene Ontology	GO:0042538	1	57	0.137392	0.295642	XM_021865233.1	http://amigo.geneontology.org/cgi-bin/amigo/term_details?term=GO:0042538
membrane fusion	Gene Ontology	GO:0061025	1	57	0.137392	0.295642	XM_021915574.1	http://amigo.geneontology.org/cgi-bin/amigo/term_details?term=GO:0061025
aspartate family amino acid metabolic process	Gene Ontology	GO:0009066	1	57	0.137392	0.295642	XM_021859154.1	http://amigo.geneontology.org/cgi-bin/amigo/term_details?term=GO:0009066
amino acid transport	Gene Ontology	GO:0006865	1	58	0.13959	0.299383	XM_021903636.1	http://amigo.geneontology.org/cgi-bin/amigo/term_details?term=GO:0006865
vesicle docking	Gene Ontology	GO:0048278	1	59	0.141782	0.303088	XM_021915574.1	http://amigo.geneontology.org/cgi-bin/amigo/term_details?term=GO:0048278
systemic acquired resistance	Gene Ontology	GO:0009627	1	60	0.143969	0.306756	XM_021859154.1	http://amigo.geneontology.org/cgi-bin/amigo/term_details?term=GO:0009627
anchored component of membrane	Gene Ontology	GO:0031225	2	263	0.146026	0.309962	XM_021871621.1|XM_021876527.1	http://amigo.geneontology.org/cgi-bin/amigo/term_details?term=GO:0031225
organic cyclic compound metabolic process	Gene Ontology	GO:1901360	14	4069	0.147021	0.309962	XM_021913622.1|XM_021901324.1|XM_021872748.1|XM_021918077.1|XM_021872437.1|XM_021865948.1|XM_021865233.1|XM_021882040.1|XM_021918076.1|XM_021898816.1|XM_021889229.1|XM_021905894.1|XM_021903833.1|XM_021896990.1	http://amigo.geneontology.org/cgi-bin/amigo/term_details?term=GO:1901360
methylation	Gene Ontology	GO:0032259	2	265	0.147779	0.309962	XM_021889229.1|XM_021865948.1	http://amigo.geneontology.org/cgi-bin/amigo/term_details?term=GO:0032259
transferase activity, transferring nitrogenous groups	Gene Ontology	GO:0016769	1	62	0.148325	0.309962	XM_021859154.1	http://amigo.geneontology.org/cgi-bin/amigo/term_details?term=GO:0016769
transaminase activity	Gene Ontology	GO:0008483	1	62	0.148325	0.309962	XM_021859154.1	http://amigo.geneontology.org/cgi-bin/amigo/term_details?term=GO:0008483
membrane docking	Gene Ontology	GO:0022406	1	62	0.148325	0.309962	XM_021915574.1	http://amigo.geneontology.org/cgi-bin/amigo/term_details?term=GO:0022406
response to fungus	Gene Ontology	GO:0009620	3	522	0.149232	0.310516	XM_021901324.1|XM_021898431.1|XM_021896990.1	http://amigo.geneontology.org/cgi-bin/amigo/term_details?term=GO:0009620
response to inorganic substance	Gene Ontology	GO:0010035	4	804	0.149912	0.310516	XM_021893518.1|XM_021861566.1|XM_021872437.1|XM_021907270.1	http://amigo.geneontology.org/cgi-bin/amigo/term_details?term=GO:0010035
vesicle organization	Gene Ontology	GO:0016050	1	63	0.150495	0.310516	XM_021915574.1	http://amigo.geneontology.org/cgi-bin/amigo/term_details?term=GO:0016050
beta-glucosidase activity	Gene Ontology	GO:0008422	1	63	0.150495	0.310516	XM_021876527.1	http://amigo.geneontology.org/cgi-bin/amigo/term_details?term=GO:0008422
exocytosis	Gene Ontology	GO:0006887	1	64	0.15266	0.313989	XM_021915574.1	http://amigo.geneontology.org/cgi-bin/amigo/term_details?term=GO:0006887
nutrient reservoir activity	Gene Ontology	GO:0045735	1	65	0.15482	0.317429	XM_021894568.1	http://amigo.geneontology.org/cgi-bin/amigo/term_details?term=GO:0045735
hyperosmotic response	Gene Ontology	GO:0006972	1	66	0.156973	0.320836	XM_021865233.1	http://amigo.geneontology.org/cgi-bin/amigo/term_details?term=GO:0006972
response to hormone	Gene Ontology	GO:0009725	6	1452	0.165491	0.337187	XM_021894568.1|XM_021861566.1|XM_021901324.1|XM_021872437.1|XM_021882040.1|XM_021896990.1	http://amigo.geneontology.org/cgi-bin/amigo/term_details?term=GO:0009725
sterol metabolic process	Gene Ontology	GO:0016125	1	72	0.169783	0.344307	XM_021898816.1	http://amigo.geneontology.org/cgi-bin/amigo/term_details?term=GO:0016125
leaf development	Gene Ontology	GO:0048366	2	290	0.170041	0.344307	XM_021898816.1|XM_021859154.1	http://amigo.geneontology.org/cgi-bin/amigo/term_details?term=GO:0048366
cellular response to nitrogen compound	Gene Ontology	GO:1901699	1	73	0.1719	0.346957	XM_021866476.1	http://amigo.geneontology.org/cgi-bin/amigo/term_details?term=GO:1901699
cell part	Gene Ontology	GO:0044464	54	19588	0.173271	0.346957	XM_021893518.1|XM_021918076.1|XM_021899607.1|XM_021918077.1|XM_021865716.1|XM_021899606.1|XM_021872437.1|XM_021913622.1|XM_021898405.1|XM_021905894.1|XM_021913548.1|XM_021874807.1|XM_021898820.1|XM_021898816.1|XM_021896990.1|XM_021892131.1|XM_021861566.1|XM_021903636.1|XM_021876527.1|XM_021907994.1|XM_021893302.1|XM_021858900.1|XM_021872581.1|XM_021862468.1|XM_021866476.1|XM_021915574.1|XM_021860171.1|XM_021860170.1|XM_021882386.1|XR_002503864.1|XM_021901379.1|XM_021865710.1|XM_021894568.1|XM_021903517.1|XM_021860173.1|XM_021904310.1|XM_021860172.1|XM_021898190.1|XM_021871621.1|XM_021896915.1|XM_021883070.1|XM_021901324.1|XM_021869597.1|XM_021905138.1|XM_021891358.1|XM_021871623.1|XM_021901268.1|XR_002505089.1|XM_021865948.1|XM_021865233.1|XM_021882040.1|XM_021896282.1|XM_021889229.1|XM_021859154.1	http://amigo.geneontology.org/cgi-bin/amigo/term_details?term=GO:0044464
cell	Gene Ontology	GO:0005623	54	19590	0.173611	0.346957	XM_021893518.1|XM_021918076.1|XM_021899607.1|XM_021918077.1|XM_021865716.1|XM_021899606.1|XM_021872437.1|XM_021913622.1|XM_021898405.1|XM_021905894.1|XM_021913548.1|XM_021874807.1|XM_021898820.1|XM_021898816.1|XM_021896990.1|XM_021892131.1|XM_021861566.1|XM_021903636.1|XM_021876527.1|XM_021907994.1|XM_021893302.1|XM_021858900.1|XM_021872581.1|XM_021862468.1|XM_021866476.1|XM_021915574.1|XM_021860171.1|XM_021860170.1|XM_021882386.1|XR_002503864.1|XM_021901379.1|XM_021865710.1|XM_021894568.1|XM_021903517.1|XM_021860173.1|XM_021904310.1|XM_021860172.1|XM_021898190.1|XM_021871621.1|XM_021896915.1|XM_021883070.1|XM_021901324.1|XM_021869597.1|XM_021905138.1|XM_021891358.1|XM_021871623.1|XM_021901268.1|XR_002505089.1|XM_021865948.1|XM_021865233.1|XM_021882040.1|XM_021896282.1|XM_021889229.1|XM_021859154.1	http://amigo.geneontology.org/cgi-bin/amigo/term_details?term=GO:0005623
amino acid transmembrane transporter activity	Gene Ontology	GO:0015171	1	74	0.174011	0.346957	XM_021903636.1	http://amigo.geneontology.org/cgi-bin/amigo/term_details?term=GO:0015171
organelle fusion	Gene Ontology	GO:0048284	1	74	0.174011	0.346957	XM_021915574.1	http://amigo.geneontology.org/cgi-bin/amigo/term_details?term=GO:0048284
androecium development	Gene Ontology	GO:0048466	1	75	0.176116	0.347422	XM_021898816.1	http://amigo.geneontology.org/cgi-bin/amigo/term_details?term=GO:0048466
steroid biosynthetic process	Gene Ontology	GO:0006694	1	75	0.176116	0.347422	XM_021898816.1	http://amigo.geneontology.org/cgi-bin/amigo/term_details?term=GO:0006694
stamen development	Gene Ontology	GO:0048443	1	75	0.176116	0.347422	XM_021898816.1	http://amigo.geneontology.org/cgi-bin/amigo/term_details?term=GO:0048443
plant-type cell wall	Gene Ontology	GO:0009505	2	297	0.176375	0.347422	XM_021894568.1|XM_021882386.1	http://amigo.geneontology.org/cgi-bin/amigo/term_details?term=GO:0009505
cellular metabolic process	Gene Ontology	GO:0044237	25	8226	0.177932	0.348959	XM_021918076.1|XM_021899607.1|XM_021918077.1|XM_021899606.1|XM_021872437.1|XM_021913622.1|XM_021896990.1|XM_021896915.1|XM_021866476.1|XM_021903833.1|XM_021865716.1|XM_021901379.1|XM_021865710.1|XM_021894568.1|XM_021905894.1|XM_021901324.1|XM_021872748.1|XM_021905138.1|XM_021891358.1|XM_021865948.1|XM_021865233.1|XM_021882040.1|XM_021896282.1|XM_021889229.1|XM_021859154.1	http://amigo.geneontology.org/cgi-bin/amigo/term_details?term=GO:0044237
cell communication	Gene Ontology	GO:0007154	7	1811	0.178226	0.348959	XM_021874368.1|XM_021872437.1|XM_021882040.1|XM_021905894.1|XM_021907270.1|XM_021859154.1|XM_021896990.1	http://amigo.geneontology.org/cgi-bin/amigo/term_details?term=GO:0007154
defense response to bacterium	Gene Ontology	GO:0042742	2	300	0.179102	0.349624	XM_021898431.1|XM_021859154.1	http://amigo.geneontology.org/cgi-bin/amigo/term_details?term=GO:0042742
chloroplast	Gene Ontology	GO:0009507	12	3526	0.182378	0.353946	XM_021869597.1|XM_021905138.1|XM_021899606.1|XR_002505089.1|XM_021901379.1|XM_021898816.1|XM_021866476.1|XM_021862468.1|XM_021898190.1|XM_021898820.1|XM_021859154.1|XM_021899607.1	http://amigo.geneontology.org/cgi-bin/amigo/term_details?term=GO:0009507
glucosidase activity	Gene Ontology	GO:0015926	1	78	0.182402	0.353946	XM_021876527.1	http://amigo.geneontology.org/cgi-bin/amigo/term_details?term=GO:0015926
positive regulation of macromolecule metabolic process	Gene Ontology	GO:0010604	2	305	0.183661	0.355331	XM_021882040.1|XM_021872437.1	http://amigo.geneontology.org/cgi-bin/amigo/term_details?term=GO:0010604
carboxylic acid metabolic process	Gene Ontology	GO:0019752	4	874	0.184287	0.355488	XM_021894568.1|XM_021918076.1|XM_021859154.1|XM_021918077.1	http://amigo.geneontology.org/cgi-bin/amigo/term_details?term=GO:0019752
secondary active transmembrane transporter activity	Gene Ontology	GO:0015291	2	311	0.189154	0.363801	XM_021861566.1|XM_021903636.1	http://amigo.geneontology.org/cgi-bin/amigo/term_details?term=GO:0015291
positive regulation of cellular metabolic process	Gene Ontology	GO:0031325	2	315	0.192829	0.369778	XM_021882040.1|XM_021872437.1	http://amigo.geneontology.org/cgi-bin/amigo/term_details?term=GO:0031325
secretion by cell	Gene Ontology	GO:0032940	1	84	0.194831	0.372521	XM_021915574.1	http://amigo.geneontology.org/cgi-bin/amigo/term_details?term=GO:0032940
plastid	Gene Ontology	GO:0009536	12	3579	0.195927	0.373522	XM_021869597.1|XM_021905138.1|XM_021899606.1|XR_002505089.1|XM_021901379.1|XM_021898816.1|XM_021866476.1|XM_021862468.1|XM_021898190.1|XM_021898820.1|XM_021859154.1|XM_021899607.1	http://amigo.geneontology.org/cgi-bin/amigo/term_details?term=GO:0009536
transcription factor activity, sequence-specific DNA binding	Gene Ontology	GO:0003700	6	1539	0.19862	0.374447	XM_021901324.1|XM_021872437.1|XM_021865233.1|XM_021882040.1|XM_021905894.1|XM_021896990.1	http://amigo.geneontology.org/cgi-bin/amigo/term_details?term=GO:0003700
pyridoxal phosphate binding	Gene Ontology	GO:0030170	1	86	0.198932	0.374447	XM_021859154.1	http://amigo.geneontology.org/cgi-bin/amigo/term_details?term=GO:0030170
nucleic acid binding transcription factor activity	Gene Ontology	GO:0001071	6	1540	0.199015	0.374447	XM_021901324.1|XM_021872437.1|XM_021865233.1|XM_021882040.1|XM_021905894.1|XM_021896990.1	http://amigo.geneontology.org/cgi-bin/amigo/term_details?term=GO:0001071
intrinsic component of plasma membrane	Gene Ontology	GO:0031226	2	322	0.199284	0.374447	XM_021861566.1|XM_021876527.1	http://amigo.geneontology.org/cgi-bin/amigo/term_details?term=GO:0031226
leaf senescence	Gene Ontology	GO:0010150	1	88	0.203013	0.379268	XM_021859154.1	http://amigo.geneontology.org/cgi-bin/amigo/term_details?term=GO:0010150
secretion	Gene Ontology	GO:0046903	1	88	0.203013	0.379268	XM_021915574.1	http://amigo.geneontology.org/cgi-bin/amigo/term_details?term=GO:0046903
carboxylic acid transport	Gene Ontology	GO:0046942	1	89	0.205046	0.380883	XM_021903636.1	http://amigo.geneontology.org/cgi-bin/amigo/term_details?term=GO:0046942
amine metabolic process	Gene Ontology	GO:0009308	1	89	0.205046	0.380883	XM_021891358.1	http://amigo.geneontology.org/cgi-bin/amigo/term_details?term=GO:0009308
ubiquitin-dependent protein catabolic process	Gene Ontology	GO:0006511	2	329	0.205765	0.381133	XM_021865716.1|XM_021865710.1	http://amigo.geneontology.org/cgi-bin/amigo/term_details?term=GO:0006511
sugar:proton symporter activity	Gene Ontology	GO:0005351	1	91	0.209096	0.38235	XM_021861566.1	http://amigo.geneontology.org/cgi-bin/amigo/term_details?term=GO:0005351
organic acid transmembrane transporter activity	Gene Ontology	GO:0005342	1	91	0.209096	0.38235	XM_021903636.1	http://amigo.geneontology.org/cgi-bin/amigo/term_details?term=GO:0005342
carboxylic acid transmembrane transporter activity	Gene Ontology	GO:0046943	1	91	0.209096	0.38235	XM_021903636.1	http://amigo.geneontology.org/cgi-bin/amigo/term_details?term=GO:0046943
cation:sugar symporter activity	Gene Ontology	GO:0005402	1	91	0.209096	0.38235	XM_021861566.1	http://amigo.geneontology.org/cgi-bin/amigo/term_details?term=GO:0005402
modification-dependent protein catabolic process	Gene Ontology	GO:0019941	2	333	0.20948	0.38235	XM_021865716.1|XM_021865710.1	http://amigo.geneontology.org/cgi-bin/amigo/term_details?term=GO:0019941
solute:proton symporter activity	Gene Ontology	GO:0015295	1	92	0.211114	0.38235	XM_021861566.1	http://amigo.geneontology.org/cgi-bin/amigo/term_details?term=GO:0015295
organ senescence	Gene Ontology	GO:0010260	1	92	0.211114	0.38235	XM_021859154.1	http://amigo.geneontology.org/cgi-bin/amigo/term_details?term=GO:0010260
carboxylic acid binding	Gene Ontology	GO:0031406	1	92	0.211114	0.38235	XM_021913548.1	http://amigo.geneontology.org/cgi-bin/amigo/term_details?term=GO:0031406
modification-dependent macromolecule catabolic process	Gene Ontology	GO:0043632	2	337	0.213201	0.383243	XM_021865716.1|XM_021865710.1	http://amigo.geneontology.org/cgi-bin/amigo/term_details?term=GO:0043632
vesicle-mediated transport	Gene Ontology	GO:0016192	2	337	0.213201	0.383243	XM_021915574.1|XM_021898820.1	http://amigo.geneontology.org/cgi-bin/amigo/term_details?term=GO:0016192
transcription regulatory region DNA binding	Gene Ontology	GO:0044212	2	338	0.214133	0.383243	XM_021901324.1|XM_021865233.1	http://amigo.geneontology.org/cgi-bin/amigo/term_details?term=GO:0044212
extracellular space	Gene Ontology	GO:0005615	1	94	0.215133	0.383243	XM_021907270.1	http://amigo.geneontology.org/cgi-bin/amigo/term_details?term=GO:0005615
organic anion transport	Gene Ontology	GO:0015711	1	94	0.215133	0.383243	XM_021903636.1	http://amigo.geneontology.org/cgi-bin/amigo/term_details?term=GO:0015711
regulation of meristem development	Gene Ontology	GO:0048509	1	94	0.215133	0.383243	XM_021882040.1	http://amigo.geneontology.org/cgi-bin/amigo/term_details?term=GO:0048509
regulatory region nucleic acid binding	Gene Ontology	GO:0001067	2	341	0.21693	0.384343	XM_021901324.1|XM_021865233.1	http://amigo.geneontology.org/cgi-bin/amigo/term_details?term=GO:0001067
regulatory region DNA binding	Gene Ontology	GO:0000975	2	341	0.21693	0.384343	XM_021901324.1|XM_021865233.1	http://amigo.geneontology.org/cgi-bin/amigo/term_details?term=GO:0000975
positive regulation of metabolic process	Gene Ontology	GO:0009893	2	342	0.217863	0.38495	XM_021882040.1|XM_021872437.1	http://amigo.geneontology.org/cgi-bin/amigo/term_details?term=GO:0009893
response to light stimulus	Gene Ontology	GO:0009416	3	639	0.223704	0.393463	XM_021907270.1|XM_021913548.1|XM_021865233.1	http://amigo.geneontology.org/cgi-bin/amigo/term_details?term=GO:0009416
steroid metabolic process	Gene Ontology	GO:0008202	1	99	0.225094	0.393463	XM_021898816.1	http://amigo.geneontology.org/cgi-bin/amigo/term_details?term=GO:0008202
hormone biosynthetic process	Gene Ontology	GO:0042446	1	99	0.225094	0.393463	XM_021898816.1	http://amigo.geneontology.org/cgi-bin/amigo/term_details?term=GO:0042446
anchored component of plasma membrane	Gene Ontology	GO:0046658	1	99	0.225094	0.393463	XM_021876527.1	http://amigo.geneontology.org/cgi-bin/amigo/term_details?term=GO:0046658
oxoacid metabolic process	Gene Ontology	GO:0043436	4	956	0.227507	0.396617	XM_021894568.1|XM_021918076.1|XM_021859154.1|XM_021918077.1	http://amigo.geneontology.org/cgi-bin/amigo/term_details?term=GO:0043436
signal transduction	Gene Ontology	GO:0007165	6	1615	0.22947	0.398972	XM_021874368.1|XM_021872437.1|XM_021882040.1|XM_021905894.1|XM_021859154.1|XM_021896990.1	http://amigo.geneontology.org/cgi-bin/amigo/term_details?term=GO:0007165
terpenoid biosynthetic process	Gene Ontology	GO:0016114	1	104	0.234931	0.40738	XM_021901379.1	http://amigo.geneontology.org/cgi-bin/amigo/term_details?term=GO:0016114
response to radiation	Gene Ontology	GO:0009314	3	665	0.241208	0.416441	XM_021907270.1|XM_021913548.1|XM_021865233.1	http://amigo.geneontology.org/cgi-bin/amigo/term_details?term=GO:0009314
single organism signaling	Gene Ontology	GO:0044700	6	1644	0.241649	0.416441	XM_021874368.1|XM_021872437.1|XM_021882040.1|XM_021905894.1|XM_021859154.1|XM_021896990.1	http://amigo.geneontology.org/cgi-bin/amigo/term_details?term=GO:0044700
signaling	Gene Ontology	GO:0023052	6	1645	0.242072	0.416441	XM_021874368.1|XM_021872437.1|XM_021882040.1|XM_021905894.1|XM_021859154.1|XM_021896990.1	http://amigo.geneontology.org/cgi-bin/amigo/term_details?term=GO:0023052
response to lipid	Gene Ontology	GO:0033993	3	668	0.243244	0.417355	XM_021861566.1|XM_021901324.1|XM_021872437.1	http://amigo.geneontology.org/cgi-bin/amigo/term_details?term=GO:0033993
sugar transmembrane transporter activity	Gene Ontology	GO:0051119	1	111	0.248496	0.424573	XM_021861566.1	http://amigo.geneontology.org/cgi-bin/amigo/term_details?term=GO:0051119
circadian rhythm	Gene Ontology	GO:0007623	1	112	0.250414	0.424573	XM_021905894.1	http://amigo.geneontology.org/cgi-bin/amigo/term_details?term=GO:0007623
carbohydrate transport	Gene Ontology	GO:0008643	1	112	0.250414	0.424573	XM_021861566.1	http://amigo.geneontology.org/cgi-bin/amigo/term_details?term=GO:0008643
proteolysis involved in cellular protein catabolic process	Gene Ontology	GO:0051603	2	377	0.250707	0.424573	XM_021865716.1|XM_021865710.1	http://amigo.geneontology.org/cgi-bin/amigo/term_details?term=GO:0051603
terpenoid metabolic process	Gene Ontology	GO:0006721	1	116	0.258039	0.435082	XM_021901379.1	http://amigo.geneontology.org/cgi-bin/amigo/term_details?term=GO:0006721
cellular protein catabolic process	Gene Ontology	GO:0044257	2	385	0.258246	0.435082	XM_021865716.1|XM_021865710.1	http://amigo.geneontology.org/cgi-bin/amigo/term_details?term=GO:0044257
solute:cation symporter activity	Gene Ontology	GO:0015294	1	120	0.265588	0.44515	XM_021861566.1	http://amigo.geneontology.org/cgi-bin/amigo/term_details?term=GO:0015294
chloroplast organization	Gene Ontology	GO:0009658	1	121	0.267464	0.447144	XM_021872437.1	http://amigo.geneontology.org/cgi-bin/amigo/term_details?term=GO:0009658
single-organism membrane organization	Gene Ontology	GO:0044802	1	122	0.269334	0.44912	XM_021915574.1	http://amigo.geneontology.org/cgi-bin/amigo/term_details?term=GO:0044802
biosynthetic process	Gene Ontology	GO:0009058	15	4942	0.270142	0.449318	XM_021901324.1|XM_021872748.1|XM_021898816.1|XM_021901379.1|XM_021865948.1|XM_021872437.1|XM_021882040.1|XM_021913622.1|XM_021913548.1|XM_021859154.1|XM_021889229.1|XM_021905894.1|XM_021865233.1|XM_021903833.1|XM_021896990.1	http://amigo.geneontology.org/cgi-bin/amigo/term_details?term=GO:0009058
rhythmic process	Gene Ontology	GO:0048511	1	123	0.2712	0.449586	XM_021905894.1	http://amigo.geneontology.org/cgi-bin/amigo/term_details?term=GO:0048511
carbohydrate metabolic process	Gene Ontology	GO:0005975	4	1037	0.272512	0.449586	XM_021896282.1|XM_021907270.1|XM_021896915.1|XM_021876527.1	http://amigo.geneontology.org/cgi-bin/amigo/term_details?term=GO:0005975
hormone-mediated signaling pathway	Gene Ontology	GO:0009755	3	711	0.27271	0.449586	XM_021882040.1|XM_021872437.1|XM_021896990.1	http://amigo.geneontology.org/cgi-bin/amigo/term_details?term=GO:0009755
protein dephosphorylation	Gene Ontology	GO:0006470	1	124	0.273061	0.449586	XM_021905138.1	http://amigo.geneontology.org/cgi-bin/amigo/term_details?term=GO:0006470
isoprenoid biosynthetic process	Gene Ontology	GO:0008299	1	126	0.27677	0.453226	XM_021901379.1	http://amigo.geneontology.org/cgi-bin/amigo/term_details?term=GO:0008299
peptidase activity, acting on L-amino acid peptides	Gene Ontology	GO:0070011	2	405	0.27711	0.453226	XM_021865716.1|XM_021865710.1	http://amigo.geneontology.org/cgi-bin/amigo/term_details?term=GO:0070011
organic acid metabolic process	Gene Ontology	GO:0006082	4	1046	0.277618	0.453226	XM_021894568.1|XM_021918076.1|XM_021859154.1|XM_021918077.1	http://amigo.geneontology.org/cgi-bin/amigo/term_details?term=GO:0006082
protein catabolic process	Gene Ontology	GO:0030163	2	406	0.278053	0.453226	XM_021865716.1|XM_021865710.1	http://amigo.geneontology.org/cgi-bin/amigo/term_details?term=GO:0030163
flavonoid biosynthetic process	Gene Ontology	GO:0009813	1	130	0.284131	0.461978	XM_021913548.1	http://amigo.geneontology.org/cgi-bin/amigo/term_details?term=GO:0009813
phyllome development	Gene Ontology	GO:0048827	2	415	0.286537	0.464732	XM_021898816.1|XM_021859154.1	http://amigo.geneontology.org/cgi-bin/amigo/term_details?term=GO:0048827
organic hydroxy compound biosynthetic process	Gene Ontology	GO:1901617	1	132	0.287783	0.465595	XM_021898816.1	http://amigo.geneontology.org/cgi-bin/amigo/term_details?term=GO:1901617
transcription factor activity, RNA polymerase II transcription factor recruiting	Gene Ontology	GO:0001135	1	134	0.291418	0.469147	XM_021901324.1	http://amigo.geneontology.org/cgi-bin/amigo/term_details?term=GO:0001135
transcription factor activity, transcription factor recruiting	Gene Ontology	GO:0001134	1	134	0.291418	0.469147	XM_021901324.1	http://amigo.geneontology.org/cgi-bin/amigo/term_details?term=GO:0001134
response to oxidative stress	Gene Ontology	GO:0006979	2	424	0.295014	0.473766	XM_021904310.1|XM_021865233.1	http://amigo.geneontology.org/cgi-bin/amigo/term_details?term=GO:0006979
endosome membrane	Gene Ontology	GO:0010008	1	139	0.300424	0.48059	XM_021898820.1	http://amigo.geneontology.org/cgi-bin/amigo/term_details?term=GO:0010008
intracellular part	Gene Ontology	GO:0044424	48	17804	0.301338	0.48059	XM_021893518.1|XM_021918076.1|XM_021899607.1|XM_021918077.1|XM_021865716.1|XM_021899606.1|XM_021872437.1|XM_021913622.1|XM_021905894.1|XM_021913548.1|XM_021874807.1|XM_021898820.1|XM_021898816.1|XM_021896990.1|XM_021892131.1|XM_021861566.1|XM_021876527.1|XM_021898405.1|XM_021893302.1|XM_021858900.1|XM_021872581.1|XM_021862468.1|XM_021866476.1|XM_021915574.1|XM_021860171.1|XM_021860170.1|XR_002503864.1|XM_021901379.1|XM_021865710.1|XM_021894568.1|XM_021903517.1|XM_021860173.1|XM_021904310.1|XM_021860172.1|XM_021898190.1|XM_021883070.1|XM_021901324.1|XM_021869597.1|XM_021905138.1|XM_021891358.1|XM_021871623.1|XM_021901268.1|XR_002505089.1|XM_021865948.1|XM_021865233.1|XM_021882040.1|XM_021889229.1|XM_021859154.1	http://amigo.geneontology.org/cgi-bin/amigo/term_details?term=GO:0044424
isoprenoid metabolic process	Gene Ontology	GO:0006720	1	140	0.302211	0.48059	XM_021901379.1	http://amigo.geneontology.org/cgi-bin/amigo/term_details?term=GO:0006720
carbon-oxygen lyase activity	Gene Ontology	GO:0016835	1	140	0.302211	0.48059	XM_021901379.1	http://amigo.geneontology.org/cgi-bin/amigo/term_details?term=GO:0016835
endosomal part	Gene Ontology	GO:0044440	1	141	0.303995	0.481674	XM_021898820.1	http://amigo.geneontology.org/cgi-bin/amigo/term_details?term=GO:0044440
intracellular	Gene Ontology	GO:0005622	48	17818	0.304444	0.481674	XM_021893518.1|XM_021918076.1|XM_021899607.1|XM_021918077.1|XM_021865716.1|XM_021899606.1|XM_021872437.1|XM_021913622.1|XM_021905894.1|XM_021913548.1|XM_021874807.1|XM_021898820.1|XM_021898816.1|XM_021896990.1|XM_021892131.1|XM_021861566.1|XM_021876527.1|XM_021898405.1|XM_021893302.1|XM_021858900.1|XM_021872581.1|XM_021862468.1|XM_021866476.1|XM_021915574.1|XM_021860171.1|XM_021860170.1|XR_002503864.1|XM_021901379.1|XM_021865710.1|XM_021894568.1|XM_021903517.1|XM_021860173.1|XM_021904310.1|XM_021860172.1|XM_021898190.1|XM_021883070.1|XM_021901324.1|XM_021869597.1|XM_021905138.1|XM_021891358.1|XM_021871623.1|XM_021901268.1|XR_002505089.1|XM_021865948.1|XM_021865233.1|XM_021882040.1|XM_021889229.1|XM_021859154.1	http://amigo.geneontology.org/cgi-bin/amigo/term_details?term=GO:0005622
alpha-amino acid biosynthetic process	Gene Ontology	GO:1901607	1	142	0.305773	0.481674	XM_021859154.1	http://amigo.geneontology.org/cgi-bin/amigo/term_details?term=GO:1901607
plasma membrane part	Gene Ontology	GO:0044459	2	436	0.306295	0.481674	XM_021861566.1|XM_021876527.1	http://amigo.geneontology.org/cgi-bin/amigo/term_details?term=GO:0044459
aging	Gene Ontology	GO:0007568	1	143	0.307547	0.481674	XM_021859154.1	http://amigo.geneontology.org/cgi-bin/amigo/term_details?term=GO:0007568
S-adenosylmethionine-dependent methyltransferase activity	Gene Ontology	GO:0008757	1	143	0.307547	0.481674	XM_021889229.1	http://amigo.geneontology.org/cgi-bin/amigo/term_details?term=GO:0008757
shoot system development	Gene Ontology	GO:0048367	3	762	0.308146	0.481674	XM_021905894.1|XM_021898816.1|XM_021859154.1	http://amigo.geneontology.org/cgi-bin/amigo/term_details?term=GO:0048367
flavonoid metabolic process	Gene Ontology	GO:0009812	1	144	0.309317	0.481674	XM_021913548.1	http://amigo.geneontology.org/cgi-bin/amigo/term_details?term=GO:0009812
cellular response to hormone stimulus	Gene Ontology	GO:0032870	3	764	0.309542	0.481674	XM_021882040.1|XM_021872437.1|XM_021896990.1	http://amigo.geneontology.org/cgi-bin/amigo/term_details?term=GO:0032870
flower development	Gene Ontology	GO:0009908	2	441	0.310988	0.48171	XM_021905894.1|XM_021898816.1	http://amigo.geneontology.org/cgi-bin/amigo/term_details?term=GO:0009908
membrane organization	Gene Ontology	GO:0061024	1	145	0.311082	0.48171	XM_021915574.1	http://amigo.geneontology.org/cgi-bin/amigo/term_details?term=GO:0061024
organic cyclic compound biosynthetic process	Gene Ontology	GO:1901362	9	2885	0.313292	0.48171	XM_021901324.1|XM_021872437.1|XM_021865948.1|XM_021865233.1|XM_021882040.1|XM_021889229.1|XM_021905894.1|XM_021898816.1|XM_021896990.1	http://amigo.geneontology.org/cgi-bin/amigo/term_details?term=GO:1901362
carbohydrate transmembrane transporter activity	Gene Ontology	GO:0015144	1	147	0.314599	0.48171	XM_021861566.1	http://amigo.geneontology.org/cgi-bin/amigo/term_details?term=GO:0015144
cellular response to extracellular stimulus	Gene Ontology	GO:0031668	1	147	0.314599	0.48171	XM_021907270.1	http://amigo.geneontology.org/cgi-bin/amigo/term_details?term=GO:0031668
carbohydrate transporter activity	Gene Ontology	GO:1901476	1	147	0.314599	0.48171	XM_021861566.1	http://amigo.geneontology.org/cgi-bin/amigo/term_details?term=GO:1901476
positive regulation of cellular process	Gene Ontology	GO:0048522	2	445	0.314737	0.48171	XM_021882040.1|XM_021872437.1	http://amigo.geneontology.org/cgi-bin/amigo/term_details?term=GO:0048522
protein serine/threonine phosphatase activity	Gene Ontology	GO:0004722	1	148	0.316351	0.483047	XM_021905138.1	http://amigo.geneontology.org/cgi-bin/amigo/term_details?term=GO:0004722
cellular response to external stimulus	Gene Ontology	GO:0071496	1	149	0.318099	0.483112	XM_021907270.1	http://amigo.geneontology.org/cgi-bin/amigo/term_details?term=GO:0071496
apoplast	Gene Ontology	GO:0048046	2	450	0.319418	0.483112	XM_021894568.1|XM_021876527.1	http://amigo.geneontology.org/cgi-bin/amigo/term_details?term=GO:0048046
cellular macromolecule catabolic process	Gene Ontology	GO:0044265	2	450	0.319418	0.483112	XM_021865716.1|XM_021865710.1	http://amigo.geneontology.org/cgi-bin/amigo/term_details?term=GO:0044265
reproductive system development	Gene Ontology	GO:0061458	4	1120	0.320135	0.483112	XM_021896282.1|XM_021898816.1|XM_021896915.1|XM_021905894.1	http://amigo.geneontology.org/cgi-bin/amigo/term_details?term=GO:0061458
reproductive structure development	Gene Ontology	GO:0048608	4	1120	0.320135	0.483112	XM_021896282.1|XM_021898816.1|XM_021896915.1|XM_021905894.1	http://amigo.geneontology.org/cgi-bin/amigo/term_details?term=GO:0048608
reproductive shoot system development	Gene Ontology	GO:0090567	2	452	0.321289	0.483112	XM_021905894.1|XM_021898816.1	http://amigo.geneontology.org/cgi-bin/amigo/term_details?term=GO:0090567
transcription factor activity, RNA polymerase II transcription factor binding	Gene Ontology	GO:0001076	1	151	0.321581	0.483112	XM_021901324.1	http://amigo.geneontology.org/cgi-bin/amigo/term_details?term=GO:0001076
floral whorl development	Gene Ontology	GO:0048438	1	154	0.32677	0.48978	XM_021898816.1	http://amigo.geneontology.org/cgi-bin/amigo/term_details?term=GO:0048438
defense response to fungus	Gene Ontology	GO:0050832	2	459	0.327826	0.490235	XM_021898431.1|XM_021896990.1	http://amigo.geneontology.org/cgi-bin/amigo/term_details?term=GO:0050832
lipid biosynthetic process	Gene Ontology	GO:0008610	2	462	0.330623	0.493287	XM_021901379.1|XM_021898816.1	http://amigo.geneontology.org/cgi-bin/amigo/term_details?term=GO:0008610
embryo development ending in seed dormancy	Gene Ontology	GO:0009793	2	471	0.338996	0.503474	XM_021896282.1|XM_021896915.1	http://amigo.geneontology.org/cgi-bin/amigo/term_details?term=GO:0009793
helicase activity	Gene Ontology	GO:0004386	1	166	0.347142	0.514401	XR_002503864.1	http://amigo.geneontology.org/cgi-bin/amigo/term_details?term=GO:0004386
monocarboxylic acid metabolic process	Gene Ontology	GO:0032787	2	483	0.350112	0.516455	XM_021918076.1|XM_021918077.1	http://amigo.geneontology.org/cgi-bin/amigo/term_details?term=GO:0032787
embryo development	Gene Ontology	GO:0009790	2	491	0.35749	0.526148	XM_021896282.1|XM_021896915.1	http://amigo.geneontology.org/cgi-bin/amigo/term_details?term=GO:0009790
response to extracellular stimulus	Gene Ontology	GO:0009991	1	173	0.358743	0.526802	XM_021907270.1	http://amigo.geneontology.org/cgi-bin/amigo/term_details?term=GO:0009991
plastid organization	Gene Ontology	GO:0009657	1	174	0.360383	0.528022	XM_021872437.1	http://amigo.geneontology.org/cgi-bin/amigo/term_details?term=GO:0009657
cellular amino acid biosynthetic process	Gene Ontology	GO:0008652	1	175	0.36202	0.529231	XM_021859154.1	http://amigo.geneontology.org/cgi-bin/amigo/term_details?term=GO:0008652
cellular response to abiotic stimulus	Gene Ontology	GO:0071214	1	178	0.366905	0.535172	XM_021907270.1	http://amigo.geneontology.org/cgi-bin/amigo/term_details?term=GO:0071214
single-organism transport	Gene Ontology	GO:0044765	3	849	0.368903	0.536885	XM_021861566.1|XM_021915574.1|XM_021903636.1	http://amigo.geneontology.org/cgi-bin/amigo/term_details?term=GO:0044765
phosphoprotein phosphatase activity	Gene Ontology	GO:0004721	1	181	0.371753	0.539828	XM_021905138.1	http://amigo.geneontology.org/cgi-bin/amigo/term_details?term=GO:0004721
RNA polymerase II transcription factor activity, sequence-specific DNA binding	Gene Ontology	GO:0000981	1	185	0.37816	0.547911	XM_021901324.1	http://amigo.geneontology.org/cgi-bin/amigo/term_details?term=GO:0000981
organic hydroxy compound metabolic process	Gene Ontology	GO:1901615	1	186	0.379751	0.548859	XM_021898816.1	http://amigo.geneontology.org/cgi-bin/amigo/term_details?term=GO:1901615
active transmembrane transporter activity	Gene Ontology	GO:0022804	2	517	0.38126	0.548859	XM_021861566.1|XM_021903636.1	http://amigo.geneontology.org/cgi-bin/amigo/term_details?term=GO:0022804
dephosphorylation	Gene Ontology	GO:0016311	1	187	0.381339	0.548859	XM_021905138.1	http://amigo.geneontology.org/cgi-bin/amigo/term_details?term=GO:0016311
single-organism localization	Gene Ontology	GO:1902578	3	878	0.389032	0.558698	XM_021861566.1|XM_021915574.1|XM_021903636.1	http://amigo.geneontology.org/cgi-bin/amigo/term_details?term=GO:1902578
floral organ development	Gene Ontology	GO:0048437	1	194	0.392341	0.560979	XM_021898816.1	http://amigo.geneontology.org/cgi-bin/amigo/term_details?term=GO:0048437
regulation of defense response	Gene Ontology	GO:0031347	1	194	0.392341	0.560979	XM_021874368.1	http://amigo.geneontology.org/cgi-bin/amigo/term_details?term=GO:0031347
regulation of signal transduction	Gene Ontology	GO:0009966	1	198	0.398541	0.568597	XM_021874368.1	http://amigo.geneontology.org/cgi-bin/amigo/term_details?term=GO:0009966
regulation of signaling	Gene Ontology	GO:0023051	1	202	0.404678	0.575998	XM_021874368.1	http://amigo.geneontology.org/cgi-bin/amigo/term_details?term=GO:0023051
meristem development	Gene Ontology	GO:0048507	1	203	0.406203	0.575998	XM_021882040.1	http://amigo.geneontology.org/cgi-bin/amigo/term_details?term=GO:0048507
carbohydrate derivative binding	Gene Ontology	GO:0097367	7	2383	0.406379	0.575998	XM_021913548.1|XR_002503864.1|XM_021896915.1|XM_021896282.1|XM_021907994.1|XM_021866476.1|XM_021907270.1	http://amigo.geneontology.org/cgi-bin/amigo/term_details?term=GO:0097367
regulation of cell communication	Gene Ontology	GO:0010646	1	204	0.407724	0.576651	XM_021874368.1	http://amigo.geneontology.org/cgi-bin/amigo/term_details?term=GO:0010646
response to cytokinin	Gene Ontology	GO:0009735	1	205	0.409241	0.577544	XM_021894568.1	http://amigo.geneontology.org/cgi-bin/amigo/term_details?term=GO:0009735
regulation of transcription from RNA polymerase II promoter	Gene Ontology	GO:0006357	1	208	0.413769	0.582673	XM_021901324.1	http://amigo.geneontology.org/cgi-bin/amigo/term_details?term=GO:0006357
aromatic compound biosynthetic process	Gene Ontology	GO:0019438	8	2782	0.415767	0.583603	XM_021901324.1|XM_021872437.1|XM_021865948.1|XM_021865233.1|XM_021882040.1|XM_021889229.1|XM_021905894.1|XM_021896990.1	http://amigo.geneontology.org/cgi-bin/amigo/term_details?term=GO:0019438
single-organism catabolic process	Gene Ontology	GO:0044712	2	556	0.41622	0.583603	XM_021918076.1|XM_021918077.1	http://amigo.geneontology.org/cgi-bin/amigo/term_details?term=GO:0044712
primary metabolic process	Gene Ontology	GO:0044238	22	8149	0.417901	0.584702	XM_021918076.1|XM_021899607.1|XM_021918077.1|XM_021899606.1|XM_021872437.1|XM_021898816.1|XM_021896990.1|XM_021876527.1|XM_021896915.1|XM_021866476.1|XM_021865716.1|XM_021886427.1|XM_021901379.1|XM_021865710.1|XM_021905894.1|XM_021907270.1|XM_021901324.1|XM_021905138.1|XM_021865233.1|XM_021882040.1|XM_021896282.1|XM_021859154.1	http://amigo.geneontology.org/cgi-bin/amigo/term_details?term=GO:0044238
anion transport	Gene Ontology	GO:0006820	1	213	0.42124	0.588013	XM_021903636.1	http://amigo.geneontology.org/cgi-bin/amigo/term_details?term=GO:0006820
system development	Gene Ontology	GO:0048731	5	1668	0.422071	0.588013	XM_021896282.1|XM_021898816.1|XM_021896915.1|XM_021859154.1|XM_021905894.1	http://amigo.geneontology.org/cgi-bin/amigo/term_details?term=GO:0048731
sequence-specific DNA binding	Gene Ontology	GO:0043565	2	569	0.427663	0.594028	XM_021901324.1|XM_021865233.1	http://amigo.geneontology.org/cgi-bin/amigo/term_details?term=GO:0043565
developmental process involved in reproduction	Gene Ontology	GO:0003006	4	1306	0.428211	0.594028	XM_021896282.1|XM_021898816.1|XM_021896915.1|XM_021905894.1	http://amigo.geneontology.org/cgi-bin/amigo/term_details?term=GO:0003006
copper ion binding	Gene Ontology	GO:0005507	1	220	0.431542	0.597379	XM_021871621.1	http://amigo.geneontology.org/cgi-bin/amigo/term_details?term=GO:0005507
integral component of plasma membrane	Gene Ontology	GO:0005887	1	223	0.435902	0.602136	XM_021861566.1	http://amigo.geneontology.org/cgi-bin/amigo/term_details?term=GO:0005887
transcription factor activity, transcription factor binding	Gene Ontology	GO:0000989	1	224	0.437348	0.602856	XM_021901324.1	http://amigo.geneontology.org/cgi-bin/amigo/term_details?term=GO:0000989
transcription factor activity, protein binding	Gene Ontology	GO:0000988	1	230	0.445947	0.613412	XM_021901324.1	http://amigo.geneontology.org/cgi-bin/amigo/term_details?term=GO:0000988
developmental process	Gene Ontology	GO:0032502	8	2860	0.446945	0.61349	XM_021901324.1|XM_021896915.1|XM_021882040.1|XM_021896282.1|XM_021898816.1|XM_021905894.1|XM_021859154.1|XM_021896990.1	http://amigo.geneontology.org/cgi-bin/amigo/term_details?term=GO:0032502
single organism reproductive process	Gene Ontology	GO:0044702	4	1361	0.459634	0.629583	XM_021896282.1|XM_021898816.1|XM_021896915.1|XM_021905894.1	http://amigo.geneontology.org/cgi-bin/amigo/term_details?term=GO:0044702
post-embryonic development	Gene Ontology	GO:0009791	4	1371	0.465293	0.634973	XM_021896282.1|XM_021898816.1|XM_021896915.1|XM_021905894.1	http://amigo.geneontology.org/cgi-bin/amigo/term_details?term=GO:0009791
positive regulation of biological process	Gene Ontology	GO:0048518	2	613	0.465517	0.634973	XM_021882040.1|XM_021872437.1	http://amigo.geneontology.org/cgi-bin/amigo/term_details?term=GO:0048518
regulation of response to stress	Gene Ontology	GO:0080134	1	245	0.466881	0.635504	XM_021874368.1	http://amigo.geneontology.org/cgi-bin/amigo/term_details?term=GO:0080134
seed development	Gene Ontology	GO:0048316	2	620	0.471407	0.640328	XM_021896282.1|XM_021896915.1	http://amigo.geneontology.org/cgi-bin/amigo/term_details?term=GO:0048316
transcription from RNA polymerase II promoter	Gene Ontology	GO:0006366	1	251	0.475035	0.642579	XM_021901324.1	http://amigo.geneontology.org/cgi-bin/amigo/term_details?term=GO:0006366
protein folding	Gene Ontology	GO:0006457	1	251	0.475035	0.642579	XM_021871623.1	http://amigo.geneontology.org/cgi-bin/amigo/term_details?term=GO:0006457
DNA binding	Gene Ontology	GO:0003677	6	2172	0.481308	0.648374	XM_021901324.1|XM_021872437.1|XM_021865233.1|XM_021882040.1|XM_021905894.1|XM_021896990.1	http://amigo.geneontology.org/cgi-bin/amigo/term_details?term=GO:0003677
single-organism organelle organization	Gene Ontology	GO:1902589	1	257	0.483066	0.6494	XM_021915574.1	http://amigo.geneontology.org/cgi-bin/amigo/term_details?term=GO:1902589
nucleoside-triphosphatase activity	Gene Ontology	GO:0017111	2	640	0.488026	0.654718	XR_002503864.1|XM_021907994.1	http://amigo.geneontology.org/cgi-bin/amigo/term_details?term=GO:0017111
Golgi apparatus	Gene Ontology	GO:0005794	3	1029	0.490658	0.656898	XM_021898820.1|XM_021869597.1|XM_021872581.1	http://amigo.geneontology.org/cgi-bin/amigo/term_details?term=GO:0005794
fruit development	Gene Ontology	GO:0010154	2	652	0.497844	0.665153	XM_021896282.1|XM_021896915.1	http://amigo.geneontology.org/cgi-bin/amigo/term_details?term=GO:0010154
carbohydrate binding	Gene Ontology	GO:0030246	1	271	0.501336	0.667084	XM_021876527.1	http://amigo.geneontology.org/cgi-bin/amigo/term_details?term=GO:0030246
regulation of nucleic acid-templated transcription	Gene Ontology	GO:1903506	6	2229	0.506995	0.670508	XM_021901324.1|XM_021872437.1|XM_021865233.1|XM_021882040.1|XM_021905894.1|XM_021896990.1	http://amigo.geneontology.org/cgi-bin/amigo/term_details?term=GO:1903506
regulation of RNA biosynthetic process	Gene Ontology	GO:2001141	6	2229	0.506995	0.670508	XM_021901324.1|XM_021872437.1|XM_021865233.1|XM_021882040.1|XM_021905894.1|XM_021896990.1	http://amigo.geneontology.org/cgi-bin/amigo/term_details?term=GO:2001141
regulation of transcription, DNA-templated	Gene Ontology	GO:0006355	6	2229	0.506995	0.670508	XM_021901324.1|XM_021872437.1|XM_021865233.1|XM_021882040.1|XM_021905894.1|XM_021896990.1	http://amigo.geneontology.org/cgi-bin/amigo/term_details?term=GO:0006355
organic substance transport	Gene Ontology	GO:0071702	3	1056	0.508031	0.670519	XM_021861566.1|XM_021915574.1|XM_021903636.1	http://amigo.geneontology.org/cgi-bin/amigo/term_details?term=GO:0071702
heterocycle metabolic process	Gene Ontology	GO:0046483	10	3818	0.515269	0.677494	XM_021901324.1|XM_021872748.1|XM_021891358.1|XM_021872437.1|XM_021865233.1|XM_021882040.1|XM_021913622.1|XM_021905894.1|XM_021903833.1|XM_021896990.1	http://amigo.geneontology.org/cgi-bin/amigo/term_details?term=GO:0046483
regulation of RNA metabolic process	Gene Ontology	GO:0051252	6	2253	0.517688	0.677494	XM_021901324.1|XM_021872437.1|XM_021865233.1|XM_021882040.1|XM_021905894.1|XM_021896990.1	http://amigo.geneontology.org/cgi-bin/amigo/term_details?term=GO:0051252
pyrophosphatase activity	Gene Ontology	GO:0016462	2	677	0.51792	0.677494	XR_002503864.1|XM_021907994.1	http://amigo.geneontology.org/cgi-bin/amigo/term_details?term=GO:0016462
carboxylic ester hydrolase activity	Gene Ontology	GO:0052689	1	285	0.51897	0.677494	XM_021882386.1	http://amigo.geneontology.org/cgi-bin/amigo/term_details?term=GO:0052689
negative regulation of gene expression	Gene Ontology	GO:0010629	1	285	0.51897	0.677494	XM_021905894.1	http://amigo.geneontology.org/cgi-bin/amigo/term_details?term=GO:0010629
hydrolase activity, acting on acid anhydrides, in phosphorus-containing anhydrides	Gene Ontology	GO:0016818	2	680	0.520294	0.677494	XR_002503864.1|XM_021907994.1	http://amigo.geneontology.org/cgi-bin/amigo/term_details?term=GO:0016818
small molecule metabolic process	Gene Ontology	GO:0044281	4	1471	0.520674	0.677494	XM_021894568.1|XM_021918076.1|XM_021859154.1|XM_021918077.1	http://amigo.geneontology.org/cgi-bin/amigo/term_details?term=GO:0044281
phosphatase activity	Gene Ontology	GO:0016791	1	288	0.522668	0.677494	XM_021905138.1	http://amigo.geneontology.org/cgi-bin/amigo/term_details?term=GO:0016791
signal transducer activity	Gene Ontology	GO:0004871	1	288	0.522668	0.677494	XM_021905894.1	http://amigo.geneontology.org/cgi-bin/amigo/term_details?term=GO:0004871
anatomical structure development	Gene Ontology	GO:0048856	7	2663	0.524561	0.678599	XM_021896915.1|XM_021882040.1|XM_021896282.1|XM_021898816.1|XM_021905894.1|XM_021859154.1|XM_021896990.1	http://amigo.geneontology.org/cgi-bin/amigo/term_details?term=GO:0048856
hydrolase activity, acting on acid anhydrides	Gene Ontology	GO:0016817	2	689	0.52737	0.680882	XR_002503864.1|XM_021907994.1	http://amigo.geneontology.org/cgi-bin/amigo/term_details?term=GO:0016817
intracellular protein transport	Gene Ontology	GO:0006886	1	294	0.52998	0.681715	XM_021915574.1	http://amigo.geneontology.org/cgi-bin/amigo/term_details?term=GO:0006886
organic substance biosynthetic process	Gene Ontology	GO:1901576	12	4648	0.530107	0.681715	XM_021901324.1|XM_021913548.1|XM_021901379.1|XM_021865948.1|XM_021872437.1|XM_021882040.1|XM_021898816.1|XM_021889229.1|XM_021905894.1|XM_021865233.1|XM_021859154.1|XM_021896990.1	http://amigo.geneontology.org/cgi-bin/amigo/term_details?term=GO:1901576
nitrogen compound transport	Gene Ontology	GO:0071705	1	295	0.531188	0.681761	XM_021903636.1	http://amigo.geneontology.org/cgi-bin/amigo/term_details?term=GO:0071705
reproductive process	Gene Ontology	GO:0022414	4	1493	0.53252	0.682128	XM_021896282.1|XM_021898816.1|XM_021896915.1|XM_021905894.1	http://amigo.geneontology.org/cgi-bin/amigo/term_details?term=GO:0022414
reproduction	Gene Ontology	GO:0000003	4	1499	0.535727	0.684067	XM_021896282.1|XM_021898816.1|XM_021896915.1|XM_021905894.1	http://amigo.geneontology.org/cgi-bin/amigo/term_details?term=GO:0000003
regulation of nucleobase-containing compound metabolic process	Gene Ontology	GO:0019219	6	2297	0.537076	0.684067	XM_021901324.1|XM_021872437.1|XM_021865233.1|XM_021882040.1|XM_021905894.1|XM_021896990.1	http://amigo.geneontology.org/cgi-bin/amigo/term_details?term=GO:0019219
response to cadmium ion	Gene Ontology	GO:0046686	1	300	0.537181	0.684067	XM_021893518.1	http://amigo.geneontology.org/cgi-bin/amigo/term_details?term=GO:0046686
nucleic acid-templated transcription	Gene Ontology	GO:0097659	6	2331	0.551846	0.700007	XM_021901324.1|XM_021872437.1|XM_021865233.1|XM_021882040.1|XM_021905894.1|XM_021896990.1	http://amigo.geneontology.org/cgi-bin/amigo/term_details?term=GO:0097659
transcription, DNA-templated	Gene Ontology	GO:0006351	6	2331	0.551846	0.700007	XM_021901324.1|XM_021872437.1|XM_021865233.1|XM_021882040.1|XM_021905894.1|XM_021896990.1	http://amigo.geneontology.org/cgi-bin/amigo/term_details?term=GO:0006351
RNA biosynthetic process	Gene Ontology	GO:0032774	6	2334	0.55314	0.700286	XM_021901324.1|XM_021872437.1|XM_021865233.1|XM_021882040.1|XM_021905894.1|XM_021896990.1	http://amigo.geneontology.org/cgi-bin/amigo/term_details?term=GO:0032774
peptide metabolic process	Gene Ontology	GO:0006518	2	746	0.570567	0.720807	XM_021899606.1|XM_021899607.1	http://amigo.geneontology.org/cgi-bin/amigo/term_details?term=GO:0006518
regulation of cellular macromolecule biosynthetic process	Gene Ontology	GO:2000112	6	2379	0.572355	0.720807	XM_021901324.1|XM_021872437.1|XM_021865233.1|XM_021882040.1|XM_021905894.1|XM_021896990.1	http://amigo.geneontology.org/cgi-bin/amigo/term_details?term=GO:2000112
regulation of macromolecule biosynthetic process	Gene Ontology	GO:0010556	6	2383	0.574045	0.720807	XM_021901324.1|XM_021872437.1|XM_021865233.1|XM_021882040.1|XM_021905894.1|XM_021896990.1	http://amigo.geneontology.org/cgi-bin/amigo/term_details?term=GO:0010556
single-organism developmental process	Gene Ontology	GO:0044767	7	2788	0.574868	0.720807	XM_021901324.1|XM_021896915.1|XM_021896282.1|XM_021898816.1|XM_021905894.1|XM_021859154.1|XM_021896990.1	http://amigo.geneontology.org/cgi-bin/amigo/term_details?term=GO:0044767
multicellular organism development	Gene Ontology	GO:0007275	6	2387	0.575732	0.720807	XM_021896915.1|XM_021896282.1|XM_021859154.1|XM_021905894.1|XM_021898816.1|XM_021896990.1	http://amigo.geneontology.org/cgi-bin/amigo/term_details?term=GO:0007275
chemical homeostasis	Gene Ontology	GO:0048878	1	334	0.575982	0.720807	XM_021898816.1	http://amigo.geneontology.org/cgi-bin/amigo/term_details?term=GO:0048878
cellular nitrogen compound metabolic process	Gene Ontology	GO:0034641	11	4416	0.583332	0.728606	XM_021901324.1|XM_021872748.1|XM_021899607.1|XM_021899606.1|XM_021872437.1|XM_021865233.1|XM_021882040.1|XM_021913622.1|XM_021905894.1|XM_021903833.1|XM_021896990.1	http://amigo.geneontology.org/cgi-bin/amigo/term_details?term=GO:0034641
cellular protein localization	Gene Ontology	GO:0034613	1	346	0.588896	0.733381	XM_021915574.1	http://amigo.geneontology.org/cgi-bin/amigo/term_details?term=GO:0034613
endosome	Gene Ontology	GO:0005768	1	349	0.592064	0.733381	XM_021898820.1	http://amigo.geneontology.org/cgi-bin/amigo/term_details?term=GO:0005768
animal organ development	Gene Ontology	GO:0048513	1	349	0.592064	0.733381	XM_021859154.1	http://amigo.geneontology.org/cgi-bin/amigo/term_details?term=GO:0048513
phosphoric ester hydrolase activity	Gene Ontology	GO:0042578	1	350	0.593114	0.733381	XM_021905138.1	http://amigo.geneontology.org/cgi-bin/amigo/term_details?term=GO:0042578
regulation of cellular biosynthetic process	Gene Ontology	GO:0031326	6	2433	0.594903	0.733381	XM_021901324.1|XM_021872437.1|XM_021865233.1|XM_021882040.1|XM_021905894.1|XM_021896990.1	http://amigo.geneontology.org/cgi-bin/amigo/term_details?term=GO:0031326
single-multicellular organism process	Gene Ontology	GO:0044707	6	2436	0.596138	0.733381	XM_021896915.1|XM_021896282.1|XM_021859154.1|XM_021905894.1|XM_021898816.1|XM_021896990.1	http://amigo.geneontology.org/cgi-bin/amigo/term_details?term=GO:0044707
transferase activity	Gene Ontology	GO:0016740	8	3249	0.596572	0.733381	XM_021883070.1|XM_021869597.1|XM_021865948.1|XM_021872581.1|XM_021889229.1|XM_021866476.1|XM_021872445.1|XM_021859154.1	http://amigo.geneontology.org/cgi-bin/amigo/term_details?term=GO:0016740
regulation of nitrogen compound metabolic process	Gene Ontology	GO:0051171	6	2438	0.596961	0.733381	XM_021901324.1|XM_021872437.1|XM_021865233.1|XM_021882040.1|XM_021905894.1|XM_021896990.1	http://amigo.geneontology.org/cgi-bin/amigo/term_details?term=GO:0051171
negative regulation of macromolecule metabolic process	Gene Ontology	GO:0010605	1	354	0.597289	0.733381	XM_021905894.1	http://amigo.geneontology.org/cgi-bin/amigo/term_details?term=GO:0010605
cellular amide metabolic process	Gene Ontology	GO:0043603	2	786	0.599174	0.733381	XM_021899606.1|XM_021899607.1	http://amigo.geneontology.org/cgi-bin/amigo/term_details?term=GO:0043603
vacuole	Gene Ontology	GO:0005773	3	1209	0.600375	0.733381	XM_021891358.1|XM_021898820.1|XM_021876527.1	http://amigo.geneontology.org/cgi-bin/amigo/term_details?term=GO:0005773
regulation of biosynthetic process	Gene Ontology	GO:0009889	6	2447	0.600652	0.733381	XM_021901324.1|XM_021872437.1|XM_021865233.1|XM_021882040.1|XM_021905894.1|XM_021896990.1	http://amigo.geneontology.org/cgi-bin/amigo/term_details?term=GO:0009889
plant organ development	Gene Ontology	GO:0099402	2	792	0.603343	0.735186	XM_021898816.1|XM_021859154.1	http://amigo.geneontology.org/cgi-bin/amigo/term_details?term=GO:0099402
macromolecule metabolic process	Gene Ontology	GO:0043170	16	6485	0.604981	0.735186	XM_021865716.1|XM_021901324.1|XM_021899607.1|XM_021905138.1|XM_021899606.1|XM_021872437.1|XM_021896915.1|XM_021865233.1|XM_021882040.1|XM_021896282.1|XM_021905894.1|XM_021866476.1|XM_021886427.1|XM_021907270.1|XM_021865710.1|XM_021896990.1	http://amigo.geneontology.org/cgi-bin/amigo/term_details?term=GO:0043170
endoplasmic reticulum membrane	Gene Ontology	GO:0005789	1	362	0.605513	0.735186	XM_021898816.1	http://amigo.geneontology.org/cgi-bin/amigo/term_details?term=GO:0005789
nuclear outer membrane-endoplasmic reticulum membrane network	Gene Ontology	GO:0042175	1	366	0.609563	0.738727	XM_021898816.1	http://amigo.geneontology.org/cgi-bin/amigo/term_details?term=GO:0042175
regulation of gene expression	Gene Ontology	GO:0010468	6	2475	0.612026	0.740074	XM_021901324.1|XM_021872437.1|XM_021865233.1|XM_021882040.1|XM_021905894.1|XM_021896990.1	http://amigo.geneontology.org/cgi-bin/amigo/term_details?term=GO:0010468
substrate-specific transmembrane transporter activity	Gene Ontology	GO:0022891	2	806	0.612945	0.740074	XM_021861566.1|XM_021903636.1	http://amigo.geneontology.org/cgi-bin/amigo/term_details?term=GO:0022891
cellular macromolecule localization	Gene Ontology	GO:0070727	1	373	0.616552	0.743053	XM_021915574.1	http://amigo.geneontology.org/cgi-bin/amigo/term_details?term=GO:0070727
intracellular transport	Gene Ontology	GO:0046907	1	380	0.623417	0.749941	XM_021915574.1	http://amigo.geneontology.org/cgi-bin/amigo/term_details?term=GO:0046907
negative regulation of metabolic process	Gene Ontology	GO:0009892	1	386	0.629205	0.755479	XM_021905894.1	http://amigo.geneontology.org/cgi-bin/amigo/term_details?term=GO:0009892
nucleobase-containing compound biosynthetic process	Gene Ontology	GO:0034654	6	2521	0.630339	0.755479	XM_021901324.1|XM_021872437.1|XM_021865233.1|XM_021882040.1|XM_021905894.1|XM_021896990.1	http://amigo.geneontology.org/cgi-bin/amigo/term_details?term=GO:0034654
establishment of localization in cell	Gene Ontology	GO:0051649	1	395	0.637723	0.762928	XM_021915574.1	http://amigo.geneontology.org/cgi-bin/amigo/term_details?term=GO:0051649
endoplasmic reticulum part	Gene Ontology	GO:0044432	1	399	0.641447	0.765977	XM_021898816.1	http://amigo.geneontology.org/cgi-bin/amigo/term_details?term=GO:0044432
multicellular organismal process	Gene Ontology	GO:0032501	6	2573	0.650456	0.775315	XM_021896915.1|XM_021896282.1|XM_021859154.1|XM_021905894.1|XM_021898816.1|XM_021896990.1	http://amigo.geneontology.org/cgi-bin/amigo/term_details?term=GO:0032501
cation transmembrane transporter activity	Gene Ontology	GO:0008324	1	411	0.652393	0.776205	XM_021861566.1	http://amigo.geneontology.org/cgi-bin/amigo/term_details?term=GO:0008324
response to metal ion	Gene Ontology	GO:0010038	1	414	0.655078	0.777979	XM_021893518.1	http://amigo.geneontology.org/cgi-bin/amigo/term_details?term=GO:0010038
lipid metabolic process	Gene Ontology	GO:0006629	2	875	0.657729	0.779707	XM_021901379.1|XM_021898816.1	http://amigo.geneontology.org/cgi-bin/amigo/term_details?term=GO:0006629
regulation of primary metabolic process	Gene Ontology	GO:0080090	6	2598	0.6599	0.780455	XM_021901324.1|XM_021872437.1|XM_021865233.1|XM_021882040.1|XM_021905894.1|XM_021896990.1	http://amigo.geneontology.org/cgi-bin/amigo/term_details?term=GO:0080090
small molecule binding	Gene Ontology	GO:0036094	7	3020	0.661376	0.780455	XM_021913548.1|XM_021891358.1|XM_021901268.1|XR_002503864.1|XM_021907994.1|XM_021866476.1|XM_021898190.1	http://amigo.geneontology.org/cgi-bin/amigo/term_details?term=GO:0036094
cellular macromolecule metabolic process	Gene Ontology	GO:0044260	14	5891	0.66195	0.780455	XM_021865716.1|XM_021901324.1|XM_021899607.1|XM_021905138.1|XM_021899606.1|XM_021872437.1|XM_021896915.1|XM_021865233.1|XM_021882040.1|XM_021896282.1|XM_021905894.1|XM_021866476.1|XM_021865710.1|XM_021896990.1	http://amigo.geneontology.org/cgi-bin/amigo/term_details?term=GO:0044260
hydrolase activity, acting on ester bonds	Gene Ontology	GO:0016788	2	884	0.663261	0.780589	XM_021882386.1|XM_021905138.1	http://amigo.geneontology.org/cgi-bin/amigo/term_details?term=GO:0016788
carboxylic acid biosynthetic process	Gene Ontology	GO:0046394	1	428	0.667338	0.783972	XM_021859154.1	http://amigo.geneontology.org/cgi-bin/amigo/term_details?term=GO:0046394
ATPase activity	Gene Ontology	GO:0016887	1	437	0.674992	0.791537	XM_021907994.1	http://amigo.geneontology.org/cgi-bin/amigo/term_details?term=GO:0016887
regulation of cellular metabolic process	Gene Ontology	GO:0031323	6	2654	0.680499	0.796233	XM_021901324.1|XM_021872437.1|XM_021865233.1|XM_021882040.1|XM_021905894.1|XM_021896990.1	http://amigo.geneontology.org/cgi-bin/amigo/term_details?term=GO:0031323
substrate-specific transporter activity	Gene Ontology	GO:0022892	2	915	0.681779	0.796233	XM_021861566.1|XM_021903636.1	http://amigo.geneontology.org/cgi-bin/amigo/term_details?term=GO:0022892
regulation of macromolecule metabolic process	Gene Ontology	GO:0060255	6	2660	0.68266	0.796233	XM_021901324.1|XM_021872437.1|XM_021865233.1|XM_021882040.1|XM_021905894.1|XM_021896990.1	http://amigo.geneontology.org/cgi-bin/amigo/term_details?term=GO:0060255
gene expression	Gene Ontology	GO:0010467	8	3505	0.68406	0.796442	XM_021901324.1|XM_021899607.1|XM_021899606.1|XM_021872437.1|XM_021865233.1|XM_021882040.1|XM_021905894.1|XM_021896990.1	http://amigo.geneontology.org/cgi-bin/amigo/term_details?term=GO:0010467
heterocycle biosynthetic process	Gene Ontology	GO:0018130	6	2674	0.687667	0.799213	XM_021901324.1|XM_021872437.1|XM_021865233.1|XM_021882040.1|XM_021905894.1|XM_021896990.1	http://amigo.geneontology.org/cgi-bin/amigo/term_details?term=GO:0018130
regulation of response to stimulus	Gene Ontology	GO:0048583	1	459	0.692978	0.803953	XM_021874368.1	http://amigo.geneontology.org/cgi-bin/amigo/term_details?term=GO:0048583
membrane protein complex	Gene Ontology	GO:0098796	1	472	0.703141	0.814295	XM_021915574.1	http://amigo.geneontology.org/cgi-bin/amigo/term_details?term=GO:0098796
organic acid biosynthetic process	Gene Ontology	GO:0016053	1	475	0.705439	0.815507	XM_021859154.1	http://amigo.geneontology.org/cgi-bin/amigo/term_details?term=GO:0016053
protein metabolic process	Gene Ontology	GO:0019538	7	3168	0.710917	0.820386	XM_021865716.1|XM_021886427.1|XM_021905138.1|XM_021899606.1|XM_021865710.1|XM_021866476.1|XM_021899607.1	http://amigo.geneontology.org/cgi-bin/amigo/term_details?term=GO:0019538
cell wall organization	Gene Ontology	GO:0071555	1	490	0.716667	0.824948	XM_021882386.1	http://amigo.geneontology.org/cgi-bin/amigo/term_details?term=GO:0071555
cellular localization	Gene Ontology	GO:0051641	1	491	0.717401	0.824948	XM_021915574.1	http://amigo.geneontology.org/cgi-bin/amigo/term_details?term=GO:0051641
transmembrane transporter activity	Gene Ontology	GO:0022857	2	986	0.721117	0.827046	XM_021861566.1|XM_021903636.1	http://amigo.geneontology.org/cgi-bin/amigo/term_details?term=GO:0022857
tissue development	Gene Ontology	GO:0009888	1	497	0.721762	0.827046	XM_021882040.1	http://amigo.geneontology.org/cgi-bin/amigo/term_details?term=GO:0009888
cellular protein metabolic process	Gene Ontology	GO:0044267	6	2783	0.724933	0.828886	XM_021865716.1|XM_021899607.1|XM_021905138.1|XM_021899606.1|XM_021865710.1|XM_021866476.1	http://amigo.geneontology.org/cgi-bin/amigo/term_details?term=GO:0044267
homeostatic process	Gene Ontology	GO:0042592	1	503	0.726057	0.828886	XM_021898816.1	http://amigo.geneontology.org/cgi-bin/amigo/term_details?term=GO:0042592
nucleic acid binding	Gene Ontology	GO:0003676	7	3220	0.727182	0.828886	XM_021901324.1|XR_002503864.1|XM_021872437.1|XM_021865233.1|XM_021882040.1|XM_021905894.1|XM_021896990.1	http://amigo.geneontology.org/cgi-bin/amigo/term_details?term=GO:0003676
regulation of metabolic process	Gene Ontology	GO:0019222	6	2807	0.732725	0.833746	XM_021901324.1|XM_021872437.1|XM_021865233.1|XM_021882040.1|XM_021905894.1|XM_021896990.1	http://amigo.geneontology.org/cgi-bin/amigo/term_details?term=GO:0019222
regulation of developmental process	Gene Ontology	GO:0050793	1	518	0.73651	0.835913	XM_021882040.1	http://amigo.geneontology.org/cgi-bin/amigo/term_details?term=GO:0050793
protein dimerization activity	Gene Ontology	GO:0046983	1	519	0.737193	0.835913	XM_021865948.1	http://amigo.geneontology.org/cgi-bin/amigo/term_details?term=GO:0046983
external encapsulating structure organization	Gene Ontology	GO:0045229	1	522	0.739231	0.836768	XM_021882386.1	http://amigo.geneontology.org/cgi-bin/amigo/term_details?term=GO:0045229
protein complex	Gene Ontology	GO:0043234	3	1500	0.743006	0.839584	XM_021865716.1|XM_021915574.1|XM_021865710.1	http://amigo.geneontology.org/cgi-bin/amigo/term_details?term=GO:0043234
cellular biosynthetic process	Gene Ontology	GO:0044249	10	4561	0.746101	0.841623	XM_021901324.1|XM_021901379.1|XM_021865948.1|XM_021872437.1|XM_021882040.1|XM_021889229.1|XM_021905894.1|XM_021865233.1|XM_021859154.1|XM_021896990.1	http://amigo.geneontology.org/cgi-bin/amigo/term_details?term=GO:0044249
ATP binding	Gene Ontology	GO:0005524	4	1986	0.754091	0.847988	XM_021913548.1|XM_021866476.1|XR_002503864.1|XM_021907994.1	http://amigo.geneontology.org/cgi-bin/amigo/term_details?term=GO:0005524
ion transmembrane transporter activity	Gene Ontology	GO:0015075	1	545	0.754345	0.847988	XM_021861566.1	http://amigo.geneontology.org/cgi-bin/amigo/term_details?term=GO:0015075
protein transport	Gene Ontology	GO:0015031	1	557	0.761884	0.854989	XM_021915574.1	http://amigo.geneontology.org/cgi-bin/amigo/term_details?term=GO:0015031
establishment of protein localization	Gene Ontology	GO:0045184	1	562	0.764958	0.855389	XM_021915574.1	http://amigo.geneontology.org/cgi-bin/amigo/term_details?term=GO:0045184
cellular lipid metabolic process	Gene Ontology	GO:0044255	1	563	0.765568	0.855389	XM_021901379.1	http://amigo.geneontology.org/cgi-bin/amigo/term_details?term=GO:0044255
small molecule biosynthetic process	Gene Ontology	GO:0044283	1	564	0.766177	0.855389	XM_021859154.1	http://amigo.geneontology.org/cgi-bin/amigo/term_details?term=GO:0044283
RNA metabolic process	Gene Ontology	GO:0016070	6	2924	0.768551	0.856573	XM_021901324.1|XM_021872437.1|XM_021865233.1|XM_021882040.1|XM_021905894.1|XM_021896990.1	http://amigo.geneontology.org/cgi-bin/amigo/term_details?term=GO:0016070
organelle organization	Gene Ontology	GO:0006996	2	1093	0.772736	0.859433	XM_021915574.1|XM_021872437.1	http://amigo.geneontology.org/cgi-bin/amigo/term_details?term=GO:0006996
transport	Gene Ontology	GO:0006810	4	2043	0.773753	0.859433	XM_021861566.1|XM_021915574.1|XM_021903636.1|XM_021898820.1	http://amigo.geneontology.org/cgi-bin/amigo/term_details?term=GO:0006810
establishment of localization	Gene Ontology	GO:0051234	4	2056	0.778066	0.862562	XM_021861566.1|XM_021915574.1|XM_021903636.1|XM_021898820.1	http://amigo.geneontology.org/cgi-bin/amigo/term_details?term=GO:0051234
nucleotide binding	Gene Ontology	GO:0000166	6	2966	0.780539	0.862562	XM_021913548.1|XM_021891358.1|XM_021901268.1|XR_002503864.1|XM_021907994.1|XM_021866476.1	http://amigo.geneontology.org/cgi-bin/amigo/term_details?term=GO:0000166
nucleoside phosphate binding	Gene Ontology	GO:1901265	6	2966	0.780539	0.862562	XM_021913548.1|XM_021891358.1|XM_021901268.1|XR_002503864.1|XM_021907994.1|XM_021866476.1	http://amigo.geneontology.org/cgi-bin/amigo/term_details?term=GO:1901265
ion transport	Gene Ontology	GO:0006811	1	595	0.784286	0.864287	XM_021903636.1	http://amigo.geneontology.org/cgi-bin/amigo/term_details?term=GO:0006811
protein localization	Gene Ontology	GO:0008104	1	600	0.787074	0.864287	XM_021915574.1	http://amigo.geneontology.org/cgi-bin/amigo/term_details?term=GO:0008104
adenyl ribonucleotide binding	Gene Ontology	GO:0032559	4	2087	0.788094	0.864287	XM_021913548.1|XM_021866476.1|XR_002503864.1|XM_021907994.1	http://amigo.geneontology.org/cgi-bin/amigo/term_details?term=GO:0032559
transferase activity, transferring glycosyl groups	Gene Ontology	GO:0016757	1	602	0.78818	0.864287	XM_021872445.1	http://amigo.geneontology.org/cgi-bin/amigo/term_details?term=GO:0016757
adenyl nucleotide binding	Gene Ontology	GO:0030554	4	2089	0.788729	0.864287	XM_021913548.1|XM_021866476.1|XR_002503864.1|XM_021907994.1	http://amigo.geneontology.org/cgi-bin/amigo/term_details?term=GO:0030554
regulation of biological quality	Gene Ontology	GO:0065008	2	1134	0.790236	0.864487	XM_021891358.1|XM_021898816.1	http://amigo.geneontology.org/cgi-bin/amigo/term_details?term=GO:0065008
localization	Gene Ontology	GO:0051179	4	2149	0.807092	0.881447	XM_021861566.1|XM_021915574.1|XM_021903636.1|XM_021898820.1	http://amigo.geneontology.org/cgi-bin/amigo/term_details?term=GO:0051179
vacuolar membrane	Gene Ontology	GO:0005774	1	647	0.811608	0.884897	XM_021898820.1	http://amigo.geneontology.org/cgi-bin/amigo/term_details?term=GO:0005774
vacuolar part	Gene Ontology	GO:0044437	1	650	0.813076	0.885017	XM_021898820.1	http://amigo.geneontology.org/cgi-bin/amigo/term_details?term=GO:0044437
negative regulation of biological process	Gene Ontology	GO:0048519	1	663	0.819307	0.889157	XM_021905894.1	http://amigo.geneontology.org/cgi-bin/amigo/term_details?term=GO:0048519
transporter activity	Gene Ontology	GO:0005215	2	1210	0.819606	0.889157	XM_021861566.1|XM_021903636.1	http://amigo.geneontology.org/cgi-bin/amigo/term_details?term=GO:0005215
cell differentiation	Gene Ontology	GO:0030154	1	672	0.8235	0.891897	XM_021901324.1	http://amigo.geneontology.org/cgi-bin/amigo/term_details?term=GO:0030154
purine ribonucleoside triphosphate binding	Gene Ontology	GO:0035639	4	2221	0.827436	0.894674	XM_021913548.1|XM_021866476.1|XR_002503864.1|XM_021907994.1	http://amigo.geneontology.org/cgi-bin/amigo/term_details?term=GO:0035639
nucleic acid metabolic process	Gene Ontology	GO:0090304	6	3226	0.844797	0.91116	XM_021901324.1|XM_021872437.1|XM_021865233.1|XM_021882040.1|XM_021905894.1|XM_021896990.1	http://amigo.geneontology.org/cgi-bin/amigo/term_details?term=GO:0090304
purine ribonucleoside binding	Gene Ontology	GO:0032550	4	2304	0.848703	0.91116	XM_021913548.1|XM_021866476.1|XR_002503864.1|XM_021907994.1	http://amigo.geneontology.org/cgi-bin/amigo/term_details?term=GO:0032550
purine nucleoside binding	Gene Ontology	GO:0001883	4	2304	0.848703	0.91116	XM_021913548.1|XM_021866476.1|XR_002503864.1|XM_021907994.1	http://amigo.geneontology.org/cgi-bin/amigo/term_details?term=GO:0001883
nucleoside binding	Gene Ontology	GO:0001882	4	2308	0.849671	0.91116	XM_021913548.1|XM_021866476.1|XR_002503864.1|XM_021907994.1	http://amigo.geneontology.org/cgi-bin/amigo/term_details?term=GO:0001882
ribonucleoside binding	Gene Ontology	GO:0032549	4	2308	0.849671	0.91116	XM_021913548.1|XM_021866476.1|XR_002503864.1|XM_021907994.1	http://amigo.geneontology.org/cgi-bin/amigo/term_details?term=GO:0032549
purine ribonucleotide binding	Gene Ontology	GO:0032555	4	2322	0.853019	0.911725	XM_021913548.1|XM_021866476.1|XR_002503864.1|XM_021907994.1	http://amigo.geneontology.org/cgi-bin/amigo/term_details?term=GO:0032555
purine nucleotide binding	Gene Ontology	GO:0017076	4	2324	0.853492	0.911725	XM_021913548.1|XM_021866476.1|XR_002503864.1|XM_021907994.1	http://amigo.geneontology.org/cgi-bin/amigo/term_details?term=GO:0017076
intracellular membrane-bounded organelle	Gene Ontology	GO:0043231	36	15672	0.858034	0.911725	XM_021913622.1|XM_021899607.1|XM_021865716.1|XM_021899606.1|XM_021872437.1|XM_021898190.1|XM_021898820.1|XM_021898816.1|XM_021896990.1|XM_021876527.1|XM_021898405.1|XM_021893302.1|XM_021858900.1|XM_021872581.1|XM_021862468.1|XM_021866476.1|XM_021860171.1|XM_021860170.1|XM_021901379.1|XM_021865710.1|XM_021894568.1|XM_021903517.1|XM_021860173.1|XM_021860172.1|XM_021905894.1|XM_021901324.1|XM_021869597.1|XM_021905138.1|XM_021891358.1|XM_021871623.1|XM_021901268.1|XR_002505089.1|XM_021865948.1|XM_021865233.1|XM_021882040.1|XM_021859154.1	http://amigo.geneontology.org/cgi-bin/amigo/term_details?term=GO:0043231
regulation of cellular process	Gene Ontology	GO:0050794	8	4201	0.858259	0.911725	XM_021874368.1|XM_021901324.1|XM_021872437.1|XM_021865233.1|XM_021882040.1|XM_021905894.1|XM_021859154.1|XM_021896990.1	http://amigo.geneontology.org/cgi-bin/amigo/term_details?term=GO:0050794
membrane-bounded organelle	Gene Ontology	GO:0043227	36	15675	0.858452	0.911725	XM_021913622.1|XM_021899607.1|XM_021865716.1|XM_021899606.1|XM_021872437.1|XM_021898190.1|XM_021898820.1|XM_021898816.1|XM_021896990.1|XM_021876527.1|XM_021898405.1|XM_021893302.1|XM_021858900.1|XM_021872581.1|XM_021862468.1|XM_021866476.1|XM_021860171.1|XM_021860170.1|XM_021901379.1|XM_021865710.1|XM_021894568.1|XM_021903517.1|XM_021860173.1|XM_021860172.1|XM_021905894.1|XM_021901324.1|XM_021869597.1|XM_021905138.1|XM_021891358.1|XM_021871623.1|XM_021901268.1|XR_002505089.1|XM_021865948.1|XM_021865233.1|XM_021882040.1|XM_021859154.1	http://amigo.geneontology.org/cgi-bin/amigo/term_details?term=GO:0043227
cellular macromolecule biosynthetic process	Gene Ontology	GO:0034645	6	3294	0.858908	0.911725	XM_021901324.1|XM_021872437.1|XM_021865233.1|XM_021882040.1|XM_021905894.1|XM_021896990.1	http://amigo.geneontology.org/cgi-bin/amigo/term_details?term=GO:0034645
ribonucleotide binding	Gene Ontology	GO:0032553	4	2352	0.859986	0.911725	XM_021913548.1|XM_021866476.1|XR_002503864.1|XM_021907994.1	http://amigo.geneontology.org/cgi-bin/amigo/term_details?term=GO:0032553
cellular nitrogen compound biosynthetic process	Gene Ontology	GO:0044271	6	3310	0.862075	0.912456	XM_021901324.1|XM_021872437.1|XM_021865233.1|XM_021882040.1|XM_021905894.1|XM_021896990.1	http://amigo.geneontology.org/cgi-bin/amigo/term_details?term=GO:0044271
macromolecule biosynthetic process	Gene Ontology	GO:0009059	6	3348	0.86937	0.918686	XM_021901324.1|XM_021872437.1|XM_021865233.1|XM_021882040.1|XM_021905894.1|XM_021896990.1	http://amigo.geneontology.org/cgi-bin/amigo/term_details?term=GO:0009059
macromolecule localization	Gene Ontology	GO:0033036	1	826	0.882043	0.925618	XM_021915574.1	http://amigo.geneontology.org/cgi-bin/amigo/term_details?term=GO:0033036
whole membrane	Gene Ontology	GO:0098805	1	827	0.882352	0.925618	XM_021898820.1	http://amigo.geneontology.org/cgi-bin/amigo/term_details?term=GO:0098805
protein phosphorylation	Gene Ontology	GO:0006468	1	839	0.886	0.925618	XM_021866476.1	http://amigo.geneontology.org/cgi-bin/amigo/term_details?term=GO:0006468
biological regulation	Gene Ontology	GO:0065007	10	5286	0.889065	0.925618	XM_021874368.1|XM_021901324.1|XM_021891358.1|XM_021872437.1|XM_021865233.1|XM_021882040.1|XM_021898816.1|XM_021905894.1|XM_021859154.1|XM_021896990.1	http://amigo.geneontology.org/cgi-bin/amigo/term_details?term=GO:0065007
intracellular organelle	Gene Ontology	GO:0043229	36	15923	0.890165	0.925618	XM_021913622.1|XM_021899607.1|XM_021865716.1|XM_021899606.1|XM_021872437.1|XM_021898190.1|XM_021898820.1|XM_021898816.1|XM_021896990.1|XM_021876527.1|XM_021898405.1|XM_021893302.1|XM_021858900.1|XM_021872581.1|XM_021862468.1|XM_021866476.1|XM_021860171.1|XM_021860170.1|XM_021901379.1|XM_021865710.1|XM_021894568.1|XM_021903517.1|XM_021860173.1|XM_021860172.1|XM_021905894.1|XM_021901324.1|XM_021869597.1|XM_021905138.1|XM_021891358.1|XM_021871623.1|XM_021901268.1|XR_002505089.1|XM_021865948.1|XM_021865233.1|XM_021882040.1|XM_021859154.1	http://amigo.geneontology.org/cgi-bin/amigo/term_details?term=GO:0043229
organelle	Gene Ontology	GO:0043226	36	15926	0.890515	0.925618	XM_021913622.1|XM_021899607.1|XM_021865716.1|XM_021899606.1|XM_021872437.1|XM_021898190.1|XM_021898820.1|XM_021898816.1|XM_021896990.1|XM_021876527.1|XM_021898405.1|XM_021893302.1|XM_021858900.1|XM_021872581.1|XM_021862468.1|XM_021866476.1|XM_021860171.1|XM_021860170.1|XM_021901379.1|XM_021865710.1|XM_021894568.1|XM_021903517.1|XM_021860173.1|XM_021860172.1|XM_021905894.1|XM_021901324.1|XM_021869597.1|XM_021905138.1|XM_021891358.1|XM_021871623.1|XM_021901268.1|XR_002505089.1|XM_021865948.1|XM_021865233.1|XM_021882040.1|XM_021859154.1	http://amigo.geneontology.org/cgi-bin/amigo/term_details?term=GO:0043226
plasmodesma	Gene Ontology	GO:0009506	1	855	0.890692	0.925618	XM_021861566.1	http://amigo.geneontology.org/cgi-bin/amigo/term_details?term=GO:0009506
symplast	Gene Ontology	GO:0055044	1	855	0.890692	0.925618	XM_021861566.1	http://amigo.geneontology.org/cgi-bin/amigo/term_details?term=GO:0055044
cell junction	Gene Ontology	GO:0030054	1	856	0.890979	0.925618	XM_021861566.1	http://amigo.geneontology.org/cgi-bin/amigo/term_details?term=GO:0030054
cell-cell junction	Gene Ontology	GO:0005911	1	856	0.890979	0.925618	XM_021861566.1	http://amigo.geneontology.org/cgi-bin/amigo/term_details?term=GO:0005911
cellular developmental process	Gene Ontology	GO:0048869	1	862	0.892684	0.925618	XM_021901324.1	http://amigo.geneontology.org/cgi-bin/amigo/term_details?term=GO:0048869
protein kinase activity	Gene Ontology	GO:0004672	1	863	0.892966	0.925618	XM_021866476.1	http://amigo.geneontology.org/cgi-bin/amigo/term_details?term=GO:0004672
nucleobase-containing compound metabolic process	Gene Ontology	GO:0006139	6	3583	0.907824	0.939526	XM_021901324.1|XM_021872437.1|XM_021865233.1|XM_021882040.1|XM_021905894.1|XM_021896990.1	http://amigo.geneontology.org/cgi-bin/amigo/term_details?term=GO:0006139
macromolecular complex	Gene Ontology	GO:0032991	3	2114	0.913084	0.943472	XM_021865716.1|XM_021915574.1|XM_021865710.1	http://amigo.geneontology.org/cgi-bin/amigo/term_details?term=GO:0032991
regulation of biological process	Gene Ontology	GO:0050789	8	4585	0.91584	0.944822	XM_021874368.1|XM_021901324.1|XM_021872437.1|XM_021865233.1|XM_021882040.1|XM_021905894.1|XM_021859154.1|XM_021896990.1	http://amigo.geneontology.org/cgi-bin/amigo/term_details?term=GO:0050789
cellular component organization	Gene Ontology	GO:0016043	3	2154	0.919482	0.946759	XM_021915574.1|XM_021882386.1|XM_021872437.1	http://amigo.geneontology.org/cgi-bin/amigo/term_details?term=GO:0016043
phosphate-containing compound metabolic process	Gene Ontology	GO:0006796	2	1603	0.920622	0.946759	XM_021866476.1|XM_021905138.1	http://amigo.geneontology.org/cgi-bin/amigo/term_details?term=GO:0006796
phosphorus metabolic process	Gene Ontology	GO:0006793	2	1618	0.923162	0.947661	XM_021866476.1|XM_021905138.1	http://amigo.geneontology.org/cgi-bin/amigo/term_details?term=GO:0006793
phosphotransferase activity, alcohol group as acceptor	Gene Ontology	GO:0016773	1	995	0.924406	0.947661	XM_021866476.1	http://amigo.geneontology.org/cgi-bin/amigo/term_details?term=GO:0016773
bounding membrane of organelle	Gene Ontology	GO:0098588	1	1083	0.940106	0.962244	XM_021898820.1	http://amigo.geneontology.org/cgi-bin/amigo/term_details?term=GO:0098588
phosphorylation	Gene Ontology	GO:0016310	1	1147	0.94946	0.967548	XM_021866476.1	http://amigo.geneontology.org/cgi-bin/amigo/term_details?term=GO:0016310
nucleus	Gene Ontology	GO:0005634	16	8541	0.950514	0.967548	XM_021860171.1|XM_021901324.1|XM_021860170.1|XM_021865716.1|XM_021871623.1|XM_021872437.1|XM_021865948.1|XM_021865233.1|XM_021882040.1|XM_021858900.1|XM_021860173.1|XM_021894568.1|XM_021860172.1|XM_021905894.1|XM_021865710.1|XM_021896990.1	http://amigo.geneontology.org/cgi-bin/amigo/term_details?term=GO:0005634
zinc ion binding	Gene Ontology	GO:0008270	1	1167	0.952076	0.967548	XM_021865233.1	http://amigo.geneontology.org/cgi-bin/amigo/term_details?term=GO:0008270
cellular component organization or biogenesis	Gene Ontology	GO:0071840	3	2421	0.952407	0.967548	XM_021915574.1|XM_021882386.1|XM_021872437.1	http://amigo.geneontology.org/cgi-bin/amigo/term_details?term=GO:0071840
organonitrogen compound biosynthetic process	Gene Ontology	GO:1901566	1	1172	0.952709	0.967548	XM_021859154.1	http://amigo.geneontology.org/cgi-bin/amigo/term_details?term=GO:1901566
kinase activity	Gene Ontology	GO:0016301	1	1232	0.95969	0.970123	XM_021866476.1	http://amigo.geneontology.org/cgi-bin/amigo/term_details?term=GO:0016301
cellular protein modification process	Gene Ontology	GO:0006464	2	1909	0.959708	0.970123	XM_021866476.1|XM_021905138.1	http://amigo.geneontology.org/cgi-bin/amigo/term_details?term=GO:0006464
protein modification process	Gene Ontology	GO:0036211	2	1909	0.959708	0.970123	XM_021866476.1|XM_021905138.1	http://amigo.geneontology.org/cgi-bin/amigo/term_details?term=GO:0036211
protein binding	Gene Ontology	GO:0005515	4	3118	0.964184	0.973139	XM_021905894.1|XM_021915574.1|XM_021865948.1|XM_021896990.1	http://amigo.geneontology.org/cgi-bin/amigo/term_details?term=GO:0005515
transferase activity, transferring phosphorus-containing groups	Gene Ontology	GO:0016772	1	1405	0.974618	0.98215	XM_021866476.1	http://amigo.geneontology.org/cgi-bin/amigo/term_details?term=GO:0016772
macromolecule modification	Gene Ontology	GO:0043412	2	2138	0.976182	0.982208	XM_021866476.1|XM_021905138.1	http://amigo.geneontology.org/cgi-bin/amigo/term_details?term=GO:0043412
organelle membrane	Gene Ontology	GO:0031090	1	1550	0.982816	0.987359	XM_021898820.1	http://amigo.geneontology.org/cgi-bin/amigo/term_details?term=GO:0031090
mitochondrion	Gene Ontology	GO:0005739	1	3138	0.999793	0.999865	XR_002505089.1	http://amigo.geneontology.org/cgi-bin/amigo/term_details?term=GO:0005739
intracellular organelle part	Gene Ontology	GO:0044446	2	4158	0.999861	0.999865	XM_021898820.1|XM_021898816.1	http://amigo.geneontology.org/cgi-bin/amigo/term_details?term=GO:0044446
organelle part	Gene Ontology	GO:0044422	2	4170	0.999865	0.999865	XM_021898820.1|XM_021898816.1	http://amigo.geneontology.org/cgi-bin/amigo/term_details?term=GO:0044422
--------------------

### Sheet: Full-Treatment-UR
##Databases: KEGG PATHWAY, Gene Ontology
##Statistical test method: hypergeometric test / Fisher's exact test
##FDR correction method: Benjamini and Hochberg
#Term	Database	ID	Input number	Background number	P-Value	Corrected P-Value	Input	Hyperlink
Glycerophospholipid metabolism	KEGG PATHWAY	ath00564	6	86	9.12852e-08	6.28955e-05	XM_021897176.1|XR_002510897.1|XM_021897178.1|XM_021878309.1|XM_021897171.1|XR_002507260.1	http://www.genome.jp/kegg-bin/show_pathway?ath00564/ath:AT1G74320%09red/ath:AT1G74210%09red
RNA transport	KEGG PATHWAY	ath03013	3	169	0.00822126	0.0993763	XR_002512138.1|XR_002508583.1|XM_021885746.1	http://www.genome.jp/kegg-bin/show_pathway?ath03013/ath:AT3G57290%09red/ath:AT4G18040%09red
Glucosinolate biosynthesis	KEGG PATHWAY	ath00966	1	19	0.046887	0.234995	XM_021888102.1	http://www.genome.jp/kegg-bin/show_pathway?ath00966/ath:AT4G31500%09red
Purine metabolism	KEGG PATHWAY	ath00230	2	158	0.0565382	0.24301	XM_021870743.1|XM_021870744.1	http://www.genome.jp/kegg-bin/show_pathway?ath00230/ath:AT4G04955%09red
Nitrogen metabolism	KEGG PATHWAY	ath00910	1	42	0.0981348	0.291443	XM_021918416.1	http://www.genome.jp/kegg-bin/show_pathway?ath00910/ath:AT4G33580%09red
Tryptophan metabolism	KEGG PATHWAY	ath00380	1	46	0.106766	0.306508	XM_021888102.1	http://www.genome.jp/kegg-bin/show_pathway?ath00380/ath:AT4G31500%09red
2-Oxocarboxylic acid metabolism	KEGG PATHWAY	ath01210	1	74	0.164949	0.384373	XM_021888102.1	http://www.genome.jp/kegg-bin/show_pathway?ath01210/ath:AT4G31500%09red
Metabolic pathways	KEGG PATHWAY	ath01100	6	1910	0.310342	0.522801	XM_021897176.1|XR_002510897.1|XM_021897178.1|XM_021897171.1|XM_021870743.1|XM_021870744.1	http://www.genome.jp/kegg-bin/show_pathway?ath01100/ath:AT4G04955%09red/ath:AT1G74320%09red
Plant hormone signal transduction	KEGG PATHWAY	ath04075	1	271	0.481134	0.675156	XM_021867355.1	http://www.genome.jp/kegg-bin/show_pathway?ath04075/ath:AT5G50760%09red
Biosynthesis of secondary metabolites	KEGG PATHWAY	ath01110	1	1076	0.928426	0.973408	XM_021888102.1	http://www.genome.jp/kegg-bin/show_pathway?ath01110/ath:AT4G31500%09red
--------------------
#Term	Database	ID	Input number	Background number	P-Value	Corrected P-Value	Input	Hyperlink
--------------------
#Term	Database	ID	Input number	Background number	P-Value	Corrected P-Value	Input	Hyperlink
endopeptidase regulator activity	Gene Ontology	GO:0061135	4	34	2.09113e-06	0.000477448	XM_021910803.1|XM_021863650.1|XM_021900475.1|XM_021863652.1	http://amigo.geneontology.org/cgi-bin/amigo/term_details?term=GO:0061135
endopeptidase inhibitor activity	Gene Ontology	GO:0004866	4	34	2.09113e-06	0.000477448	XM_021910803.1|XM_021863650.1|XM_021900475.1|XM_021863652.1	http://amigo.geneontology.org/cgi-bin/amigo/term_details?term=GO:0004866
peptidase inhibitor activity	Gene Ontology	GO:0030414	4	39	3.46479e-06	0.000477448	XM_021910803.1|XM_021863650.1|XM_021900475.1|XM_021863652.1	http://amigo.geneontology.org/cgi-bin/amigo/term_details?term=GO:0030414
peptidase regulator activity	Gene Ontology	GO:0061134	4	39	3.46479e-06	0.000477448	XM_021910803.1|XM_021863650.1|XM_021900475.1|XM_021863652.1	http://amigo.geneontology.org/cgi-bin/amigo/term_details?term=GO:0061134
allantoin metabolic process	Gene Ontology	GO:0000255	2	5	0.000117954	0.0120726	XM_021870743.1|XM_021870744.1	http://amigo.geneontology.org/cgi-bin/amigo/term_details?term=GO:0000255
RNA cap binding	Gene Ontology	GO:0000339	2	6	0.000157028	0.0120726	XR_002512138.1|XM_021885746.1	http://amigo.geneontology.org/cgi-bin/amigo/term_details?term=GO:0000339
hydrolase activity, acting on carbon-nitrogen (but not peptide) bonds, in cyclic amides	Gene Ontology	GO:0016812	2	6	0.000157028	0.0120726	XM_021870743.1|XM_021870744.1	http://amigo.geneontology.org/cgi-bin/amigo/term_details?term=GO:0016812
phospholipid biosynthetic process	Gene Ontology	GO:0008654	4	112	0.000176309	0.0120726	XM_021897176.1|XM_021897171.1|XM_021897178.1|XR_002510897.1	http://amigo.geneontology.org/cgi-bin/amigo/term_details?term=GO:0008654
ER retention sequence binding	Gene Ontology	GO:0046923	2	7	0.000201581	0.0120726	XM_021864413.1|XM_021864411.1	http://amigo.geneontology.org/cgi-bin/amigo/term_details?term=GO:0046923
protein retention in ER lumen	Gene Ontology	GO:0006621	2	7	0.000201581	0.0120726	XM_021864413.1|XM_021864411.1	http://amigo.geneontology.org/cgi-bin/amigo/term_details?term=GO:0006621
maintenance of protein localization in endoplasmic reticulum	Gene Ontology	GO:0035437	2	8	0.000251586	0.0120726	XM_021864413.1|XM_021864411.1	http://amigo.geneontology.org/cgi-bin/amigo/term_details?term=GO:0035437
cytoplasmic sequestering of protein	Gene Ontology	GO:0051220	2	8	0.000251586	0.0120726	XM_021864413.1|XM_021864411.1	http://amigo.geneontology.org/cgi-bin/amigo/term_details?term=GO:0051220
external encapsulating structure	Gene Ontology	GO:0030312	8	692	0.000262829	0.0120726	XR_002507260.1|XM_021910465.1|XM_021863650.1|XM_021878309.1|XM_021886114.1|XM_021901218.1|XM_021886115.1|XM_021863652.1	http://amigo.geneontology.org/cgi-bin/amigo/term_details?term=GO:0030312
cell wall	Gene Ontology	GO:0005618	8	692	0.000262829	0.0120726	XR_002507260.1|XM_021910465.1|XM_021863650.1|XM_021878309.1|XM_021886114.1|XM_021901218.1|XM_021886115.1|XM_021863652.1	http://amigo.geneontology.org/cgi-bin/amigo/term_details?term=GO:0005618
purine nucleobase catabolic process	Gene Ontology	GO:0006145	2	9	0.000307018	0.013221	XM_021870743.1|XM_021870744.1	http://amigo.geneontology.org/cgi-bin/amigo/term_details?term=GO:0006145
cytoplasmic stress granule	Gene Ontology	GO:0010494	2	10	0.000367852	0.0142414	XR_002512138.1|XM_021885746.1	http://amigo.geneontology.org/cgi-bin/amigo/term_details?term=GO:0010494
maintenance of location	Gene Ontology	GO:0051235	3	58	0.000428826	0.0142414	XM_021919667.1|XM_021864413.1|XM_021864411.1	http://amigo.geneontology.org/cgi-bin/amigo/term_details?term=GO:0051235
maintenance of protein localization in organelle	Gene Ontology	GO:0072595	2	11	0.000434062	0.0142414	XM_021864413.1|XM_021864411.1	http://amigo.geneontology.org/cgi-bin/amigo/term_details?term=GO:0072595
cysteine-type endopeptidase inhibitor activity	Gene Ontology	GO:0004869	2	11	0.000434062	0.0142414	XM_021910803.1|XM_021900475.1	http://amigo.geneontology.org/cgi-bin/amigo/term_details?term=GO:0004869
glycerophosphodiester phosphodiesterase activity	Gene Ontology	GO:0008889	2	11	0.000434062	0.0142414	XR_002507260.1|XM_021878309.1	http://amigo.geneontology.org/cgi-bin/amigo/term_details?term=GO:0008889
nucleobase catabolic process	Gene Ontology	GO:0046113	2	12	0.000505622	0.0158352	XM_021870743.1|XM_021870744.1	http://amigo.geneontology.org/cgi-bin/amigo/term_details?term=GO:0046113
regulation of cellular protein metabolic process	Gene Ontology	GO:0032268	5	282	0.00063226	0.0189403	XR_002512138.1|XR_002508583.1|XM_021910803.1|XM_021885746.1|XR_002511911.1	http://amigo.geneontology.org/cgi-bin/amigo/term_details?term=GO:0032268
phospholipid metabolic process	Gene Ontology	GO:0006644	4	164	0.000718275	0.0206205	XM_021897176.1|XM_021897171.1|XM_021897178.1|XR_002510897.1	http://amigo.geneontology.org/cgi-bin/amigo/term_details?term=GO:0006644
cellular response to nitrogen starvation	Gene Ontology	GO:0006995	2	16	0.000844865	0.0223889	XM_021870743.1|XM_021870744.1	http://amigo.geneontology.org/cgi-bin/amigo/term_details?term=GO:0006995
purine-containing compound catabolic process	Gene Ontology	GO:0072523	2	16	0.000844865	0.0223889	XM_021870743.1|XM_021870744.1	http://amigo.geneontology.org/cgi-bin/amigo/term_details?term=GO:0072523
maintenance of protein location in cell	Gene Ontology	GO:0032507	2	17	0.000942801	0.0223997	XM_021864413.1|XM_021864411.1	http://amigo.geneontology.org/cgi-bin/amigo/term_details?term=GO:0032507
phosphate ion homeostasis	Gene Ontology	GO:0055062	2	17	0.000942801	0.0223997	XM_021886115.1|XM_021886114.1	http://amigo.geneontology.org/cgi-bin/amigo/term_details?term=GO:0055062
trivalent inorganic anion homeostasis	Gene Ontology	GO:0072506	2	17	0.000942801	0.0223997	XM_021886115.1|XM_021886114.1	http://amigo.geneontology.org/cgi-bin/amigo/term_details?term=GO:0072506
enzyme inhibitor activity	Gene Ontology	GO:0004857	4	179	0.000987403	0.0226773	XM_021910803.1|XM_021863650.1|XM_021900475.1|XM_021863652.1	http://amigo.geneontology.org/cgi-bin/amigo/term_details?term=GO:0004857
maintenance of protein location	Gene Ontology	GO:0045185	2	18	0.00104594	0.0230991	XM_021864413.1|XM_021864411.1	http://amigo.geneontology.org/cgi-bin/amigo/term_details?term=GO:0045185
regulation of protein metabolic process	Gene Ontology	GO:0051246	5	318	0.00107282	0.0230991	XR_002512138.1|XR_002508583.1|XM_021910803.1|XM_021885746.1|XR_002511911.1	http://amigo.geneontology.org/cgi-bin/amigo/term_details?term=GO:0051246
protein localization to endoplasmic reticulum	Gene Ontology	GO:0070972	2	20	0.00126771	0.0264683	XM_021864413.1|XM_021864411.1	http://amigo.geneontology.org/cgi-bin/amigo/term_details?term=GO:0070972
purine nucleobase metabolic process	Gene Ontology	GO:0006144	2	21	0.0013863	0.028093	XM_021870743.1|XM_021870744.1	http://amigo.geneontology.org/cgi-bin/amigo/term_details?term=GO:0006144
translation initiation factor activity	Gene Ontology	GO:0003743	3	92	0.00155625	0.030636	XR_002512138.1|XR_002508583.1|XM_021885746.1	http://amigo.geneontology.org/cgi-bin/amigo/term_details?term=GO:0003743
anion homeostasis	Gene Ontology	GO:0055081	2	23	0.00163876	0.0313641	XM_021886115.1|XM_021886114.1	http://amigo.geneontology.org/cgi-bin/amigo/term_details?term=GO:0055081
cellular response to nitrogen levels	Gene Ontology	GO:0043562	2	24	0.00177259	0.0321398	XM_021870743.1|XM_021870744.1	http://amigo.geneontology.org/cgi-bin/amigo/term_details?term=GO:0043562
glycerol metabolic process	Gene Ontology	GO:0006071	2	24	0.00177259	0.0321398	XR_002507260.1|XM_021878309.1	http://amigo.geneontology.org/cgi-bin/amigo/term_details?term=GO:0006071
alditol metabolic process	Gene Ontology	GO:0019400	2	25	0.00191144	0.0337687	XR_002507260.1|XM_021878309.1	http://amigo.geneontology.org/cgi-bin/amigo/term_details?term=GO:0019400
translational initiation	Gene Ontology	GO:0006413	3	100	0.00196149	0.0337867	XR_002512138.1|XR_002508583.1|XM_021885746.1	http://amigo.geneontology.org/cgi-bin/amigo/term_details?term=GO:0006413
signal sequence binding	Gene Ontology	GO:0005048	2	27	0.00220413	0.0361583	XM_021864413.1|XM_021864411.1	http://amigo.geneontology.org/cgi-bin/amigo/term_details?term=GO:0005048
maintenance of location in cell	Gene Ontology	GO:0051651	2	27	0.00220413	0.0361583	XM_021864413.1|XM_021864411.1	http://amigo.geneontology.org/cgi-bin/amigo/term_details?term=GO:0051651
cytoplasmic mRNA processing body	Gene Ontology	GO:0000932	2	33	0.00320042	0.0512811	XR_002512138.1|XM_021885746.1	http://amigo.geneontology.org/cgi-bin/amigo/term_details?term=GO:0000932
organophosphate biosynthetic process	Gene Ontology	GO:0090407	4	259	0.00368898	0.057766	XM_021897176.1|XM_021897171.1|XM_021897178.1|XR_002510897.1	http://amigo.geneontology.org/cgi-bin/amigo/term_details?term=GO:0090407
ribonucleoprotein granule	Gene Ontology	GO:0035770	2	38	0.00416328	0.0623588	XR_002512138.1|XM_021885746.1	http://amigo.geneontology.org/cgi-bin/amigo/term_details?term=GO:0035770
cytoplasmic ribonucleoprotein granule	Gene Ontology	GO:0036464	2	38	0.00416328	0.0623588	XR_002512138.1|XM_021885746.1	http://amigo.geneontology.org/cgi-bin/amigo/term_details?term=GO:0036464
cobalt ion binding	Gene Ontology	GO:0050897	2	40	0.00458148	0.0671626	XM_021870743.1|XM_021870744.1	http://amigo.geneontology.org/cgi-bin/amigo/term_details?term=GO:0050897
lipid metabolic process	Gene Ontology	GO:0006629	7	875	0.0051063	0.0732967	XM_021897176.1|XR_002510897.1|XM_021918433.1|XM_021897178.1|XM_021878309.1|XM_021897171.1|XR_002507260.1	http://amigo.geneontology.org/cgi-bin/amigo/term_details?term=GO:0006629
nucleobase metabolic process	Gene Ontology	GO:0009112	2	43	0.00524362	0.0737317	XM_021870743.1|XM_021870744.1	http://amigo.geneontology.org/cgi-bin/amigo/term_details?term=GO:0009112
regulation of translation	Gene Ontology	GO:0006417	3	146	0.00554176	0.0762666	XR_002512138.1|XR_002508583.1|XM_021885746.1	http://amigo.geneontology.org/cgi-bin/amigo/term_details?term=GO:0006417
regulation of cellular amide metabolic process	Gene Ontology	GO:0034248	3	147	0.00564528	0.0762666	XR_002512138.1|XR_002508583.1|XM_021885746.1	http://amigo.geneontology.org/cgi-bin/amigo/term_details?term=GO:0034248
translation factor activity, RNA binding	Gene Ontology	GO:0008135	3	149	0.00585579	0.0771271	XR_002512138.1|XR_002508583.1|XM_021885746.1	http://amigo.geneontology.org/cgi-bin/amigo/term_details?term=GO:0008135
plant-type cell wall	Gene Ontology	GO:0009505	4	297	0.00593286	0.0771271	XM_021901218.1|XM_021886115.1|XM_021886114.1|XM_021910465.1	http://amigo.geneontology.org/cgi-bin/amigo/term_details?term=GO:0009505
polyol metabolic process	Gene Ontology	GO:0019751	2	49	0.00669106	0.085373	XR_002507260.1|XM_021878309.1	http://amigo.geneontology.org/cgi-bin/amigo/term_details?term=GO:0019751
acid phosphatase activity	Gene Ontology	GO:0003993	2	50	0.00694801	0.0870396	XM_021886115.1|XM_021886114.1	http://amigo.geneontology.org/cgi-bin/amigo/term_details?term=GO:0003993
enzyme regulator activity	Gene Ontology	GO:0030234	4	321	0.00773881	0.0952149	XM_021910803.1|XM_021863650.1|XM_021900475.1|XM_021863652.1	http://amigo.geneontology.org/cgi-bin/amigo/term_details?term=GO:0030234
phosphoric diester hydrolase activity	Gene Ontology	GO:0008081	2	56	0.00858191	0.101947	XR_002507260.1|XM_021878309.1	http://amigo.geneontology.org/cgi-bin/amigo/term_details?term=GO:0008081
transition metal ion binding	Gene Ontology	GO:0046914	10	1763	0.00927646	0.10833	XM_021888102.1|XM_021906005.1|XM_021867524.1|XM_021870744.1|XM_021864476.1|XM_021906003.1|XM_021870743.1|XM_021865319.1|XM_021898025.1|XM_021906004.1	http://amigo.geneontology.org/cgi-bin/amigo/term_details?term=GO:0046914
phosphoric ester hydrolase activity	Gene Ontology	GO:0042578	4	350	0.0103632	0.117762	XM_021886115.1|XM_021886114.1|XR_002507260.1|XM_021878309.1	http://amigo.geneontology.org/cgi-bin/amigo/term_details?term=GO:0042578
molecular function regulator	Gene Ontology	GO:0098772	4	353	0.0106637	0.117762	XM_021910803.1|XM_021863650.1|XM_021900475.1|XM_021863652.1	http://amigo.geneontology.org/cgi-bin/amigo/term_details?term=GO:0098772
alcohol metabolic process	Gene Ontology	GO:0006066	2	63	0.0106833	0.117762	XR_002507260.1|XM_021878309.1	http://amigo.geneontology.org/cgi-bin/amigo/term_details?term=GO:0006066
posttranscriptional regulation of gene expression	Gene Ontology	GO:0010608	3	187	0.0107678	0.117762	XR_002512138.1|XR_002508583.1|XM_021885746.1	http://amigo.geneontology.org/cgi-bin/amigo/term_details?term=GO:0010608
peptide binding	Gene Ontology	GO:0042277	2	65	0.0113214	0.121881	XM_021864413.1|XM_021864411.1	http://amigo.geneontology.org/cgi-bin/amigo/term_details?term=GO:0042277
cellular lipid metabolic process	Gene Ontology	GO:0044255	5	563	0.0116908	0.123923	XM_021897176.1|XM_021918433.1|XM_021897171.1|XM_021897178.1|XR_002510897.1	http://amigo.geneontology.org/cgi-bin/amigo/term_details?term=GO:0044255
amide binding	Gene Ontology	GO:0033218	2	69	0.0126465	0.131755	XM_021864413.1|XM_021864411.1	http://amigo.geneontology.org/cgi-bin/amigo/term_details?term=GO:0033218
cellular macromolecule localization	Gene Ontology	GO:0070727	4	373	0.0128122	0.131755	XM_021888102.1|XM_021864413.1|XM_021864411.1|XM_021878437.1	http://amigo.geneontology.org/cgi-bin/amigo/term_details?term=GO:0070727
organic substance transport	Gene Ontology	GO:0071702	7	1056	0.0135034	0.136821	XM_021876555.1|XM_021864411.1|XM_021867526.1|XM_021885839.1|XM_021878437.1|XM_021862556.1|XM_021864413.1	http://amigo.geneontology.org/cgi-bin/amigo/term_details?term=GO:0071702
adventitious root development	Gene Ontology	GO:0048830	1	5	0.0142997	0.14075	XM_021888102.1	http://amigo.geneontology.org/cgi-bin/amigo/term_details?term=GO:0048830
galactose transmembrane transporter activity	Gene Ontology	GO:0005354	1	5	0.0142997	0.14075	XM_021885839.1	http://amigo.geneontology.org/cgi-bin/amigo/term_details?term=GO:0005354
macromolecule localization	Gene Ontology	GO:0033036	6	826	0.0146313	0.141193	XM_021888102.1|XM_021864411.1|XM_021919667.1|XM_021867526.1|XM_021878437.1|XM_021864413.1	http://amigo.geneontology.org/cgi-bin/amigo/term_details?term=GO:0033036
response to virus	Gene Ontology	GO:0009615	2	75	0.0147546	0.141193	XR_002512138.1|XM_021885746.1	http://amigo.geneontology.org/cgi-bin/amigo/term_details?term=GO:0009615
hydrogen peroxide catabolic process	Gene Ontology	GO:0042744	2	78	0.0158615	0.149104	XM_021886115.1|XM_021886114.1	http://amigo.geneontology.org/cgi-bin/amigo/term_details?term=GO:0042744
organic hydroxy compound transport	Gene Ontology	GO:0015850	1	6	0.0166633	0.149104	XM_021862556.1	http://amigo.geneontology.org/cgi-bin/amigo/term_details?term=GO:0015850
regulation of mitotic spindle organization	Gene Ontology	GO:0060236	1	6	0.0166633	0.149104	XR_002511911.1	http://amigo.geneontology.org/cgi-bin/amigo/term_details?term=GO:0060236
positive regulation of response to water deprivation	Gene Ontology	GO:1902584	1	6	0.0166633	0.149104	XM_021919667.1	http://amigo.geneontology.org/cgi-bin/amigo/term_details?term=GO:1902584
glyoxylate cycle	Gene Ontology	GO:0006097	1	6	0.0166633	0.149104	XM_021918433.1	http://amigo.geneontology.org/cgi-bin/amigo/term_details?term=GO:0006097
glyoxylate metabolic process	Gene Ontology	GO:0046487	1	7	0.0190213	0.168022	XM_021918433.1	http://amigo.geneontology.org/cgi-bin/amigo/term_details?term=GO:0046487
developmental vegetative growth	Gene Ontology	GO:0080186	1	8	0.0213738	0.184082	XM_021919667.1	http://amigo.geneontology.org/cgi-bin/amigo/term_details?term=GO:0080186
AMP binding	Gene Ontology	GO:0016208	1	8	0.0213738	0.184082	XM_021918433.1	http://amigo.geneontology.org/cgi-bin/amigo/term_details?term=GO:0016208
zinc ion binding	Gene Ontology	GO:0008270	7	1167	0.0220455	0.187523	XM_021906005.1|XM_021867524.1|XM_021870744.1|XM_021906003.1|XM_021870743.1|XM_021865319.1|XM_021906004.1	http://amigo.geneontology.org/cgi-bin/amigo/term_details?term=GO:0008270
hydrogen peroxide metabolic process	Gene Ontology	GO:0042743	2	95	0.0227712	0.191334	XM_021886115.1|XM_021886114.1	http://amigo.geneontology.org/cgi-bin/amigo/term_details?term=GO:0042743
lipid particle organization	Gene Ontology	GO:0034389	1	9	0.0237207	0.194566	XM_021919667.1	http://amigo.geneontology.org/cgi-bin/amigo/term_details?term=GO:0034389
clathrin adaptor complex	Gene Ontology	GO:0030131	1	9	0.0237207	0.194566	XM_021878437.1	http://amigo.geneontology.org/cgi-bin/amigo/term_details?term=GO:0030131
lipid biosynthetic process	Gene Ontology	GO:0008610	4	462	0.0256434	0.204054	XM_021897176.1|XM_021897171.1|XM_021897178.1|XR_002510897.1	http://amigo.geneontology.org/cgi-bin/amigo/term_details?term=GO:0008610
hydrolase activity, acting on carbon-nitrogen (but not peptide) bonds	Gene Ontology	GO:0016810	2	102	0.0259166	0.204054	XM_021870743.1|XM_021870744.1	http://amigo.geneontology.org/cgi-bin/amigo/term_details?term=GO:0016810
mitotic spindle organization	Gene Ontology	GO:0007052	1	10	0.0260621	0.204054	XR_002511911.1	http://amigo.geneontology.org/cgi-bin/amigo/term_details?term=GO:0007052
cytosolic proteasome complex	Gene Ontology	GO:0031597	1	10	0.0260621	0.204054	XR_002508583.1	http://amigo.geneontology.org/cgi-bin/amigo/term_details?term=GO:0031597
organophosphate metabolic process	Gene Ontology	GO:0019637	4	468	0.026711	0.205521	XM_021897176.1|XM_021897171.1|XM_021897178.1|XR_002510897.1	http://amigo.geneontology.org/cgi-bin/amigo/term_details?term=GO:0019637
cellular response to starvation	Gene Ontology	GO:0009267	2	104	0.0268459	0.205521	XM_021870743.1|XM_021870744.1	http://amigo.geneontology.org/cgi-bin/amigo/term_details?term=GO:0009267
negative regulation of endopeptidase activity	Gene Ontology	GO:0010951	1	11	0.0283979	0.210389	XM_021910803.1	http://amigo.geneontology.org/cgi-bin/amigo/term_details?term=GO:0010951
COP9 signalosome	Gene Ontology	GO:0008180	1	11	0.0283979	0.210389	XR_002508583.1	http://amigo.geneontology.org/cgi-bin/amigo/term_details?term=GO:0008180
regulation of endopeptidase activity	Gene Ontology	GO:0052548	1	11	0.0283979	0.210389	XM_021910803.1	http://amigo.geneontology.org/cgi-bin/amigo/term_details?term=GO:0052548
heterocycle catabolic process	Gene Ontology	GO:0046700	2	111	0.0302031	0.218265	XM_021870743.1|XM_021870744.1	http://amigo.geneontology.org/cgi-bin/amigo/term_details?term=GO:0046700
early endosome membrane	Gene Ontology	GO:0031901	1	12	0.0307282	0.218265	XM_021878437.1	http://amigo.geneontology.org/cgi-bin/amigo/term_details?term=GO:0031901
regulation of peptidase activity	Gene Ontology	GO:0052547	1	12	0.0307282	0.218265	XM_021910803.1	http://amigo.geneontology.org/cgi-bin/amigo/term_details?term=GO:0052547
negative regulation of peptidase activity	Gene Ontology	GO:0010466	1	12	0.0307282	0.218265	XM_021910803.1	http://amigo.geneontology.org/cgi-bin/amigo/term_details?term=GO:0010466
cellular localization	Gene Ontology	GO:0051641	4	491	0.0310499	0.2183	XM_021888102.1|XM_021864413.1|XM_021864411.1|XM_021878437.1	http://amigo.geneontology.org/cgi-bin/amigo/term_details?term=GO:0051641
viral process	Gene Ontology	GO:0016032	2	114	0.0316904	0.218347	XR_002512138.1|XM_021885746.1	http://amigo.geneontology.org/cgi-bin/amigo/term_details?term=GO:0016032
cellular nitrogen compound catabolic process	Gene Ontology	GO:0044270	2	114	0.0316904	0.218347	XM_021870743.1|XM_021870744.1	http://amigo.geneontology.org/cgi-bin/amigo/term_details?term=GO:0044270
phosphotransferase activity, alcohol group as acceptor	Gene Ontology	GO:0016773	6	995	0.0326076	0.221102	XM_021897176.1|XR_002510897.1|XM_021897178.1|XM_021902299.1|XM_021897171.1|XM_021897153.1	http://amigo.geneontology.org/cgi-bin/amigo/term_details?term=GO:0016773
activation of protein kinase activity	Gene Ontology	GO:0032147	1	13	0.033053	0.221102	XR_002511911.1	http://amigo.geneontology.org/cgi-bin/amigo/term_details?term=GO:0032147
AP-type membrane coat adaptor complex	Gene Ontology	GO:0030119	1	13	0.033053	0.221102	XM_021878437.1	http://amigo.geneontology.org/cgi-bin/amigo/term_details?term=GO:0030119
cellular response to nutrient levels	Gene Ontology	GO:0031669	2	118	0.0337178	0.22338	XM_021870743.1|XM_021870744.1	http://amigo.geneontology.org/cgi-bin/amigo/term_details?term=GO:0031669
response to starvation	Gene Ontology	GO:0042594	2	119	0.0342324	0.22463	XM_021870743.1|XM_021870744.1	http://amigo.geneontology.org/cgi-bin/amigo/term_details?term=GO:0042594
negative regulation of hydrolase activity	Gene Ontology	GO:0051346	1	14	0.0353724	0.227772	XM_021910803.1	http://amigo.geneontology.org/cgi-bin/amigo/term_details?term=GO:0051346
negative regulation of proteolysis	Gene Ontology	GO:0045861	1	14	0.0353724	0.227772	XM_021910803.1	http://amigo.geneontology.org/cgi-bin/amigo/term_details?term=GO:0045861
response to water deprivation	Gene Ontology	GO:0009414	3	298	0.0357402	0.228009	XM_021919667.1|XM_021867526.1|XM_021900475.1	http://amigo.geneontology.org/cgi-bin/amigo/term_details?term=GO:0009414
peroxidase activity	Gene Ontology	GO:0004601	2	123	0.0363215	0.229284	XM_021886115.1|XM_021886114.1	http://amigo.geneontology.org/cgi-bin/amigo/term_details?term=GO:0004601
regulation of response to water deprivation	Gene Ontology	GO:2000070	1	15	0.0376862	0.229284	XM_021919667.1	http://amigo.geneontology.org/cgi-bin/amigo/term_details?term=GO:2000070
response to water	Gene Ontology	GO:0009415	3	305	0.037856	0.229284	XM_021919667.1|XM_021867526.1|XM_021900475.1	http://amigo.geneontology.org/cgi-bin/amigo/term_details?term=GO:0009415
cell periphery	Gene Ontology	GO:0071944	15	3853	0.0379965	0.229284	XM_021876555.1|XM_021888102.1|XM_021897153.1|XM_021910465.1|XR_002508583.1|XM_021863652.1|XM_021878309.1|XM_021863650.1|XR_002507260.1|XM_021901218.1|XM_021902299.1|XM_021886115.1|XM_021865366.1|XM_021886114.1|XM_021885839.1	http://amigo.geneontology.org/cgi-bin/amigo/term_details?term=GO:0071944
receptor activity	Gene Ontology	GO:0004872	2	129	0.0395451	0.229284	XM_021864413.1|XM_021864411.1	http://amigo.geneontology.org/cgi-bin/amigo/term_details?term=GO:0004872
molecular transducer activity	Gene Ontology	GO:0060089	2	129	0.0395451	0.229284	XM_021864413.1|XM_021864411.1	http://amigo.geneontology.org/cgi-bin/amigo/term_details?term=GO:0060089
oxidoreductase activity, acting on peroxide as acceptor	Gene Ontology	GO:0016684	2	129	0.0395451	0.229284	XM_021886115.1|XM_021886114.1	http://amigo.geneontology.org/cgi-bin/amigo/term_details?term=GO:0016684
defense response by callose deposition in cell wall	Gene Ontology	GO:0052544	1	16	0.0399946	0.229284	XM_021888102.1	http://amigo.geneontology.org/cgi-bin/amigo/term_details?term=GO:0052544
indoleacetic acid biosynthetic process	Gene Ontology	GO:0009684	1	16	0.0399946	0.229284	XM_021888102.1	http://amigo.geneontology.org/cgi-bin/amigo/term_details?term=GO:0009684
defense response by cell wall thickening	Gene Ontology	GO:0052482	1	16	0.0399946	0.229284	XM_021888102.1	http://amigo.geneontology.org/cgi-bin/amigo/term_details?term=GO:0052482
eukaryotic translation initiation factor 3 complex	Gene Ontology	GO:0005852	1	16	0.0399946	0.229284	XR_002508583.1	http://amigo.geneontology.org/cgi-bin/amigo/term_details?term=GO:0005852
aromatic compound catabolic process	Gene Ontology	GO:0019439	2	130	0.0400926	0.229284	XM_021870743.1|XM_021870744.1	http://amigo.geneontology.org/cgi-bin/amigo/term_details?term=GO:0019439
cellular amide metabolic process	Gene Ontology	GO:0043603	5	786	0.0411103	0.229284	XR_002512138.1|XR_002508583.1|XM_021885746.1|XM_021870743.1|XM_021870744.1	http://amigo.geneontology.org/cgi-bin/amigo/term_details?term=GO:0043603
symbiosis, encompassing mutualism through parasitism	Gene Ontology	GO:0044403	2	133	0.0417525	0.229284	XR_002512138.1|XM_021885746.1	http://amigo.geneontology.org/cgi-bin/amigo/term_details?term=GO:0044403
positive regulation of growth	Gene Ontology	GO:0045927	1	17	0.0422975	0.229284	XM_021919667.1	http://amigo.geneontology.org/cgi-bin/amigo/term_details?term=GO:0045927
clathrin vesicle coat	Gene Ontology	GO:0030125	1	17	0.0422975	0.229284	XM_021878437.1	http://amigo.geneontology.org/cgi-bin/amigo/term_details?term=GO:0030125
mitochondrial proton-transporting ATP synthase complex	Gene Ontology	GO:0005753	1	17	0.0422975	0.229284	XR_002509387.1	http://amigo.geneontology.org/cgi-bin/amigo/term_details?term=GO:0005753
organic cyclic compound catabolic process	Gene Ontology	GO:1901361	2	135	0.0428733	0.229284	XM_021870743.1|XM_021870744.1	http://amigo.geneontology.org/cgi-bin/amigo/term_details?term=GO:1901361
multi-organism cellular process	Gene Ontology	GO:0044764	2	135	0.0428733	0.229284	XR_002512138.1|XM_021885746.1	http://amigo.geneontology.org/cgi-bin/amigo/term_details?term=GO:0044764
interspecies interaction between organisms	Gene Ontology	GO:0044419	2	135	0.0428733	0.229284	XR_002512138.1|XM_021885746.1	http://amigo.geneontology.org/cgi-bin/amigo/term_details?term=GO:0044419
iron ion binding	Gene Ontology	GO:0005506	3	321	0.0429283	0.229284	XM_021888102.1|XM_021898025.1|XM_021864476.1	http://amigo.geneontology.org/cgi-bin/amigo/term_details?term=GO:0005506
response to osmotic stress	Gene Ontology	GO:0006970	4	548	0.0435098	0.230602	XR_002508583.1|XM_021867526.1|XM_021900475.1|XM_021901218.1	http://amigo.geneontology.org/cgi-bin/amigo/term_details?term=GO:0006970
shade avoidance	Gene Ontology	GO:0009641	1	18	0.044595	0.232772	XM_021888102.1	http://amigo.geneontology.org/cgi-bin/amigo/term_details?term=GO:0009641
serine-type endopeptidase inhibitor activity	Gene Ontology	GO:0004867	1	18	0.044595	0.232772	XM_021910803.1	http://amigo.geneontology.org/cgi-bin/amigo/term_details?term=GO:0004867
antioxidant activity	Gene Ontology	GO:0016209	2	141	0.0463026	0.234995	XM_021886115.1|XM_021886114.1	http://amigo.geneontology.org/cgi-bin/amigo/term_details?term=GO:0016209
organonitrogen compound catabolic process	Gene Ontology	GO:1901565	2	141	0.0463026	0.234995	XM_021870743.1|XM_021870744.1	http://amigo.geneontology.org/cgi-bin/amigo/term_details?term=GO:1901565
indolalkylamine biosynthetic process	Gene Ontology	GO:0046219	1	19	0.046887	0.234995	XM_021888102.1	http://amigo.geneontology.org/cgi-bin/amigo/term_details?term=GO:0046219
tryptophan biosynthetic process	Gene Ontology	GO:0000162	1	19	0.046887	0.234995	XM_021888102.1	http://amigo.geneontology.org/cgi-bin/amigo/term_details?term=GO:0000162
response to nutrient levels	Gene Ontology	GO:0031667	2	143	0.0474676	0.234995	XM_021870743.1|XM_021870744.1	http://amigo.geneontology.org/cgi-bin/amigo/term_details?term=GO:0031667
defense response by callose deposition	Gene Ontology	GO:0052542	1	20	0.0491737	0.234995	XM_021888102.1	http://amigo.geneontology.org/cgi-bin/amigo/term_details?term=GO:0052542
eukaryotic 43S preinitiation complex	Gene Ontology	GO:0016282	1	20	0.0491737	0.234995	XR_002508583.1	http://amigo.geneontology.org/cgi-bin/amigo/term_details?term=GO:0016282
CoA-ligase activity	Gene Ontology	GO:0016405	1	20	0.0491737	0.234995	XM_021918433.1	http://amigo.geneontology.org/cgi-bin/amigo/term_details?term=GO:0016405
cellular response to extracellular stimulus	Gene Ontology	GO:0031668	2	147	0.0498296	0.234995	XM_021870743.1|XM_021870744.1	http://amigo.geneontology.org/cgi-bin/amigo/term_details?term=GO:0031668
extracellular region	Gene Ontology	GO:0005576	11	2647	0.0503392	0.234995	XM_021910803.1|XM_021910465.1|XM_021863650.1|XM_021863652.1|XM_021878309.1|XM_021867526.1|XR_002507260.1|XM_021901218.1|XM_021886115.1|XM_021886114.1|XM_021900475.1	http://amigo.geneontology.org/cgi-bin/amigo/term_details?term=GO:0005576
protein serine/threonine phosphatase activity	Gene Ontology	GO:0004722	2	148	0.0504267	0.234995	XM_021886115.1|XM_021886114.1	http://amigo.geneontology.org/cgi-bin/amigo/term_details?term=GO:0004722
reactive oxygen species metabolic process	Gene Ontology	GO:0072593	2	148	0.0504267	0.234995	XM_021886115.1|XM_021886114.1	http://amigo.geneontology.org/cgi-bin/amigo/term_details?term=GO:0072593
cellular response to external stimulus	Gene Ontology	GO:0071496	2	149	0.0510264	0.234995	XM_021870743.1|XM_021870744.1	http://amigo.geneontology.org/cgi-bin/amigo/term_details?term=GO:0071496
eukaryotic 48S preinitiation complex	Gene Ontology	GO:0033290	1	21	0.0514549	0.234995	XR_002508583.1	http://amigo.geneontology.org/cgi-bin/amigo/term_details?term=GO:0033290
formation of translation preinitiation complex	Gene Ontology	GO:0001731	1	21	0.0514549	0.234995	XR_002508583.1	http://amigo.geneontology.org/cgi-bin/amigo/term_details?term=GO:0001731
clathrin coat	Gene Ontology	GO:0030118	1	21	0.0514549	0.234995	XM_021878437.1	http://amigo.geneontology.org/cgi-bin/amigo/term_details?term=GO:0030118
translation preinitiation complex	Gene Ontology	GO:0070993	1	21	0.0514549	0.234995	XR_002508583.1	http://amigo.geneontology.org/cgi-bin/amigo/term_details?term=GO:0070993
cellular protein localization	Gene Ontology	GO:0034613	3	346	0.051501	0.234995	XM_021864413.1|XM_021864411.1|XM_021878437.1	http://amigo.geneontology.org/cgi-bin/amigo/term_details?term=GO:0034613
proton-transporting ATP synthase complex	Gene Ontology	GO:0045259	1	22	0.0537308	0.24301	XR_002509387.1	http://amigo.geneontology.org/cgi-bin/amigo/term_details?term=GO:0045259
regulation of biological quality	Gene Ontology	GO:0065008	6	1134	0.0552459	0.24301	XM_021888102.1|XM_021864411.1|XM_021919667.1|XM_021886115.1|XM_021864413.1|XM_021886114.1	http://amigo.geneontology.org/cgi-bin/amigo/term_details?term=GO:0065008
cellular carbohydrate metabolic process	Gene Ontology	GO:0044262	3	358	0.0558902	0.24301	XM_021918433.1|XR_002507260.1|XM_021878309.1	http://amigo.geneontology.org/cgi-bin/amigo/term_details?term=GO:0044262
positive regulation of protein kinase activity	Gene Ontology	GO:0045860	1	23	0.0560012	0.24301	XR_002511911.1	http://amigo.geneontology.org/cgi-bin/amigo/term_details?term=GO:0045860
positive regulation of kinase activity	Gene Ontology	GO:0033674	1	23	0.0560012	0.24301	XR_002511911.1	http://amigo.geneontology.org/cgi-bin/amigo/term_details?term=GO:0033674
lipid storage	Gene Ontology	GO:0019915	1	23	0.0560012	0.24301	XM_021919667.1	http://amigo.geneontology.org/cgi-bin/amigo/term_details?term=GO:0019915
lipid localization	Gene Ontology	GO:0010876	2	158	0.0565382	0.24301	XM_021919667.1|XM_021867526.1	http://amigo.geneontology.org/cgi-bin/amigo/term_details?term=GO:0010876
phosphorylation	Gene Ontology	GO:0016310	6	1147	0.0577551	0.24301	XM_021897176.1|XR_002510897.1|XM_021897178.1|XM_021902299.1|XM_021897171.1|XR_002511911.1	http://amigo.geneontology.org/cgi-bin/amigo/term_details?term=GO:0016310
early endosome	Gene Ontology	GO:0005769	1	24	0.0582663	0.24301	XM_021878437.1	http://amigo.geneontology.org/cgi-bin/amigo/term_details?term=GO:0005769
positive regulation of protein phosphorylation	Gene Ontology	GO:0001934	1	24	0.0582663	0.24301	XR_002511911.1	http://amigo.geneontology.org/cgi-bin/amigo/term_details?term=GO:0001934
positive regulation of phosphorylation	Gene Ontology	GO:0042327	1	24	0.0582663	0.24301	XR_002511911.1	http://amigo.geneontology.org/cgi-bin/amigo/term_details?term=GO:0042327
single-organism localization	Gene Ontology	GO:1902578	5	878	0.0604905	0.24301	XM_021864413.1|XM_021862556.1|XM_021867526.1|XM_021885839.1|XM_021864411.1	http://amigo.geneontology.org/cgi-bin/amigo/term_details?term=GO:1902578
callose deposition in cell wall	Gene Ontology	GO:0052543	1	25	0.0605261	0.24301	XM_021888102.1	http://amigo.geneontology.org/cgi-bin/amigo/term_details?term=GO:0052543
indolalkylamine metabolic process	Gene Ontology	GO:0006586	1	25	0.0605261	0.24301	XM_021888102.1	http://amigo.geneontology.org/cgi-bin/amigo/term_details?term=GO:0006586
S-glycoside metabolic process	Gene Ontology	GO:0016143	1	25	0.0605261	0.24301	XM_021888102.1	http://amigo.geneontology.org/cgi-bin/amigo/term_details?term=GO:0016143
induced systemic resistance	Gene Ontology	GO:0009682	1	25	0.0605261	0.24301	XM_021888102.1	http://amigo.geneontology.org/cgi-bin/amigo/term_details?term=GO:0009682
clathrin-coated vesicle membrane	Gene Ontology	GO:0030665	1	25	0.0605261	0.24301	XM_021878437.1	http://amigo.geneontology.org/cgi-bin/amigo/term_details?term=GO:0030665
indole glucosinolate metabolic process	Gene Ontology	GO:0042343	1	25	0.0605261	0.24301	XM_021888102.1	http://amigo.geneontology.org/cgi-bin/amigo/term_details?term=GO:0042343
tryptophan metabolic process	Gene Ontology	GO:0006568	1	25	0.0605261	0.24301	XM_021888102.1	http://amigo.geneontology.org/cgi-bin/amigo/term_details?term=GO:0006568
nucleolus	Gene Ontology	GO:0005730	3	373	0.0616205	0.24301	XR_002512138.1|XM_021917322.1|XM_021885746.1	http://amigo.geneontology.org/cgi-bin/amigo/term_details?term=GO:0005730
hydrolase activity, acting on ester bonds	Gene Ontology	GO:0016788	5	884	0.0619096	0.24301	XM_021878309.1|XM_021886115.1|XM_021886114.1|XR_002507260.1|XM_021910465.1	http://amigo.geneontology.org/cgi-bin/amigo/term_details?term=GO:0016788
cytoplasmic part	Gene Ontology	GO:0044444	29	9368	0.062193	0.24301	XR_002506841.1|XM_021918433.1|XM_021870744.1|XM_021874850.1|XM_021874464.1|XM_021895698.1|XR_002507260.1|XM_021874852.1|XM_021888102.1|XM_021919667.1|XM_021899804.1|XM_021870743.1|XM_021901218.1|XM_021886115.1|XM_021898025.1|XM_021878437.1|XM_021886114.1|XM_021867355.1|XM_021867069.1|XM_021863600.1|XM_021903746.1|XM_021893826.1|XM_021878309.1|XM_021903747.1|XR_002509387.1|XM_021903748.1|XR_002508583.1|XR_002512138.1|XM_021885746.1	http://amigo.geneontology.org/cgi-bin/amigo/term_details?term=GO:0044444
positive regulation of phosphorus metabolic process	Gene Ontology	GO:0010562	1	26	0.0627805	0.24301	XR_002511911.1	http://amigo.geneontology.org/cgi-bin/amigo/term_details?term=GO:0010562
cell wall thickening	Gene Ontology	GO:0052386	1	26	0.0627805	0.24301	XM_021888102.1	http://amigo.geneontology.org/cgi-bin/amigo/term_details?term=GO:0052386
positive regulation of phosphate metabolic process	Gene Ontology	GO:0045937	1	26	0.0627805	0.24301	XR_002511911.1	http://amigo.geneontology.org/cgi-bin/amigo/term_details?term=GO:0045937
glucose import	Gene Ontology	GO:0046323	1	26	0.0627805	0.24301	XM_021885839.1	http://amigo.geneontology.org/cgi-bin/amigo/term_details?term=GO:0046323
glucose transport	Gene Ontology	GO:0015758	1	27	0.0650296	0.250309	XM_021885839.1	http://amigo.geneontology.org/cgi-bin/amigo/term_details?term=GO:0015758
response to extracellular stimulus	Gene Ontology	GO:0009991	2	173	0.0661602	0.253247	XM_021870743.1|XM_021870744.1	http://amigo.geneontology.org/cgi-bin/amigo/term_details?term=GO:0009991
single-organism process	Gene Ontology	GO:0044699	26	8272	0.0684591	0.25767	XR_002510897.1|XM_021918433.1|XM_021870744.1|XM_021902299.1|XM_021862556.1|XM_021897153.1|XR_002507260.1|XM_021888102.1|XM_021864476.1|XM_021919667.1|XM_021917322.1|XM_021870743.1|XM_021886115.1|XM_021886114.1|XM_021867069.1|XM_021893826.1|XM_021878309.1|XM_021864411.1|XM_021897178.1|XM_021864413.1|XM_021897176.1|XR_002508583.1|XM_021897171.1|XM_021867526.1|XR_002511911.1|XM_021885839.1	http://amigo.geneontology.org/cgi-bin/amigo/term_details?term=GO:0044699
hexose transport	Gene Ontology	GO:0008645	1	29	0.0695118	0.25767	XM_021885839.1	http://amigo.geneontology.org/cgi-bin/amigo/term_details?term=GO:0008645
glucose transmembrane transporter activity	Gene Ontology	GO:0005355	1	29	0.0695118	0.25767	XM_021885839.1	http://amigo.geneontology.org/cgi-bin/amigo/term_details?term=GO:0005355
vacuole	Gene Ontology	GO:0005773	6	1209	0.0706652	0.25767	XM_021878309.1|XM_021919667.1|XR_002507260.1|XM_021878437.1|XM_021886115.1|XM_021886114.1	http://amigo.geneontology.org/cgi-bin/amigo/term_details?term=GO:0005773
intracellular ribonucleoprotein complex	Gene Ontology	GO:0030529	4	648	0.0712713	0.25767	XR_002512138.1|XR_002508583.1|XM_021863600.1|XM_021885746.1	http://amigo.geneontology.org/cgi-bin/amigo/term_details?term=GO:0030529
ribonucleoprotein complex	Gene Ontology	GO:1990904	4	648	0.0712713	0.25767	XR_002512138.1|XR_002508583.1|XM_021863600.1|XM_021885746.1	http://amigo.geneontology.org/cgi-bin/amigo/term_details?term=GO:1990904
cytoplasm	Gene Ontology	GO:0005737	34	11484	0.0714393	0.25767	XR_002506841.1|XR_002510897.1|XM_021918433.1|XM_021870744.1|XM_021874850.1|XM_021874464.1|XM_021895698.1|XR_002507260.1|XM_021874852.1|XM_021888102.1|XM_021910803.1|XM_021919667.1|XM_021899804.1|XM_021870743.1|XM_021901218.1|XM_021886115.1|XM_021898025.1|XM_021886114.1|XR_002509387.1|XM_021863600.1|XM_021867355.1|XM_021867069.1|XM_021878437.1|XM_021903746.1|XM_021893826.1|XM_021878309.1|XM_021903747.1|XM_021897178.1|XM_021897176.1|XM_021903748.1|XR_002508583.1|XR_002512138.1|XM_021897171.1|XM_021885746.1	http://amigo.geneontology.org/cgi-bin/amigo/term_details?term=GO:0005737
localization	Gene Ontology	GO:0051179	9	2149	0.0714672	0.25767	XM_021888102.1|XM_021876555.1|XM_021864411.1|XM_021919667.1|XM_021867526.1|XM_021885839.1|XM_021878437.1|XM_021862556.1|XM_021864413.1	http://amigo.geneontology.org/cgi-bin/amigo/term_details?term=GO:0051179
phosphoprotein phosphatase activity	Gene Ontology	GO:0004721	2	181	0.0715004	0.25767	XM_021886115.1|XM_021886114.1	http://amigo.geneontology.org/cgi-bin/amigo/term_details?term=GO:0004721
monosaccharide transport	Gene Ontology	GO:0015749	1	30	0.071745	0.25767	XM_021885839.1	http://amigo.geneontology.org/cgi-bin/amigo/term_details?term=GO:0015749
lipid particle	Gene Ontology	GO:0005811	1	30	0.071745	0.25767	XM_021919667.1	http://amigo.geneontology.org/cgi-bin/amigo/term_details?term=GO:0005811
inorganic ion homeostasis	Gene Ontology	GO:0098771	2	182	0.0721776	0.25767	XM_021886115.1|XM_021886114.1	http://amigo.geneontology.org/cgi-bin/amigo/term_details?term=GO:0098771
oxidoreductase activity, acting on paired donors, with incorporation or reduction of molecular oxygen, NAD(P)H as one donor, and incorporation of one atom of oxygen	Gene Ontology	GO:0016709	2	182	0.0721776	0.25767	XM_021888102.1|XM_021864476.1	http://amigo.geneontology.org/cgi-bin/amigo/term_details?term=GO:0016709
vesicle coat	Gene Ontology	GO:0030120	1	31	0.0739729	0.260037	XM_021878437.1	http://amigo.geneontology.org/cgi-bin/amigo/term_details?term=GO:0030120
monosaccharide transmembrane transporter activity	Gene Ontology	GO:0015145	1	31	0.0739729	0.260037	XM_021885839.1	http://amigo.geneontology.org/cgi-bin/amigo/term_details?term=GO:0015145
hexose transmembrane transporter activity	Gene Ontology	GO:0015149	1	31	0.0739729	0.260037	XM_021885839.1	http://amigo.geneontology.org/cgi-bin/amigo/term_details?term=GO:0015149
organic hydroxy compound metabolic process	Gene Ontology	GO:1901615	2	186	0.0749074	0.261986	XR_002507260.1|XM_021878309.1	http://amigo.geneontology.org/cgi-bin/amigo/term_details?term=GO:1901615
kinase activity	Gene Ontology	GO:0016301	6	1232	0.0758517	0.263813	XM_021897176.1|XR_002510897.1|XM_021897178.1|XM_021902299.1|XM_021897171.1|XM_021897153.1	http://amigo.geneontology.org/cgi-bin/amigo/term_details?term=GO:0016301
callose localization	Gene Ontology	GO:0052545	1	32	0.0761955	0.263813	XM_021888102.1	http://amigo.geneontology.org/cgi-bin/amigo/term_details?term=GO:0052545
acid-thiol ligase activity	Gene Ontology	GO:0016878	1	33	0.0784129	0.26707	XM_021918433.1	http://amigo.geneontology.org/cgi-bin/amigo/term_details?term=GO:0016878
glycerol transmembrane transporter activity	Gene Ontology	GO:0015168	1	33	0.0784129	0.26707	XM_021885839.1	http://amigo.geneontology.org/cgi-bin/amigo/term_details?term=GO:0015168
drug transport	Gene Ontology	GO:0015893	1	33	0.0784129	0.26707	XM_021862556.1	http://amigo.geneontology.org/cgi-bin/amigo/term_details?term=GO:0015893
drug transporter activity	Gene Ontology	GO:0090484	1	34	0.080625	0.26707	XM_021862556.1	http://amigo.geneontology.org/cgi-bin/amigo/term_details?term=GO:0090484
response to drug	Gene Ontology	GO:0042493	1	34	0.080625	0.26707	XM_021862556.1	http://amigo.geneontology.org/cgi-bin/amigo/term_details?term=GO:0042493
cellular biogenic amine biosynthetic process	Gene Ontology	GO:0042401	1	34	0.080625	0.26707	XM_021888102.1	http://amigo.geneontology.org/cgi-bin/amigo/term_details?term=GO:0042401
lateral root formation	Gene Ontology	GO:0010311	1	34	0.080625	0.26707	XM_021885839.1	http://amigo.geneontology.org/cgi-bin/amigo/term_details?term=GO:0010311
indole-containing compound biosynthetic process	Gene Ontology	GO:0042435	1	34	0.080625	0.26707	XM_021888102.1	http://amigo.geneontology.org/cgi-bin/amigo/term_details?term=GO:0042435
amine biosynthetic process	Gene Ontology	GO:0009309	1	34	0.080625	0.26707	XM_021888102.1	http://amigo.geneontology.org/cgi-bin/amigo/term_details?term=GO:0009309
ion homeostasis	Gene Ontology	GO:0050801	2	196	0.0818737	0.269204	XM_021886115.1|XM_021886114.1	http://amigo.geneontology.org/cgi-bin/amigo/term_details?term=GO:0050801
protein localization to organelle	Gene Ontology	GO:0033365	2	197	0.0825811	0.269204	XM_021864413.1|XM_021864411.1	http://amigo.geneontology.org/cgi-bin/amigo/term_details?term=GO:0033365
recognition of pollen	Gene Ontology	GO:0048544	1	35	0.0828319	0.269204	XM_021897153.1	http://amigo.geneontology.org/cgi-bin/amigo/term_details?term=GO:0048544
polysaccharide localization	Gene Ontology	GO:0033037	1	35	0.0828319	0.269204	XM_021888102.1	http://amigo.geneontology.org/cgi-bin/amigo/term_details?term=GO:0033037
response to red or far red light	Gene Ontology	GO:0009639	2	201	0.0854297	0.276343	XM_021888102.1|XR_002508583.1	http://amigo.geneontology.org/cgi-bin/amigo/term_details?term=GO:0009639
regulation of translational initiation	Gene Ontology	GO:0006446	1	37	0.0872301	0.278248	XR_002508583.1	http://amigo.geneontology.org/cgi-bin/amigo/term_details?term=GO:0006446
cell recognition	Gene Ontology	GO:0008037	1	37	0.0872301	0.278248	XM_021897153.1	http://amigo.geneontology.org/cgi-bin/amigo/term_details?term=GO:0008037
positive regulation of transferase activity	Gene Ontology	GO:0051347	1	37	0.0872301	0.278248	XR_002511911.1	http://amigo.geneontology.org/cgi-bin/amigo/term_details?term=GO:0051347
non-membrane-bounded organelle	Gene Ontology	GO:0043228	6	1284	0.088367	0.278784	XM_021919667.1|XM_021863600.1|XR_002512138.1|XM_021917322.1|XM_021885746.1|XR_002511911.1	http://amigo.geneontology.org/cgi-bin/amigo/term_details?term=GO:0043228
intracellular non-membrane-bounded organelle	Gene Ontology	GO:0043232	6	1284	0.088367	0.278784	XM_021919667.1|XM_021863600.1|XR_002512138.1|XM_021917322.1|XM_021885746.1|XR_002511911.1	http://amigo.geneontology.org/cgi-bin/amigo/term_details?term=GO:0043232
regulation of catalytic activity	Gene Ontology	GO:0050790	2	206	0.0890321	0.278784	XM_021910803.1|XR_002511911.1	http://amigo.geneontology.org/cgi-bin/amigo/term_details?term=GO:0050790
pollen-pistil interaction	Gene Ontology	GO:0009875	1	38	0.0894213	0.278784	XM_021897153.1	http://amigo.geneontology.org/cgi-bin/amigo/term_details?term=GO:0009875
polyol transmembrane transporter activity	Gene Ontology	GO:0015166	1	38	0.0894213	0.278784	XM_021885839.1	http://amigo.geneontology.org/cgi-bin/amigo/term_details?term=GO:0015166
alcohol transmembrane transporter activity	Gene Ontology	GO:0015665	1	39	0.0916075	0.28156	XM_021885839.1	http://amigo.geneontology.org/cgi-bin/amigo/term_details?term=GO:0015665
membrane coat	Gene Ontology	GO:0030117	1	39	0.0916075	0.28156	XM_021878437.1	http://amigo.geneontology.org/cgi-bin/amigo/term_details?term=GO:0030117
coated membrane	Gene Ontology	GO:0048475	1	39	0.0916075	0.28156	XM_021878437.1	http://amigo.geneontology.org/cgi-bin/amigo/term_details?term=GO:0048475
purine-containing compound metabolic process	Gene Ontology	GO:0072521	2	210	0.0919464	0.28156	XM_021870743.1|XM_021870744.1	http://amigo.geneontology.org/cgi-bin/amigo/term_details?term=GO:0072521
single-organism metabolic process	Gene Ontology	GO:0044710	13	3652	0.0933962	0.283534	XM_021897176.1|XM_021888102.1|XR_002510897.1|XM_021918433.1|XM_021897178.1|XM_021864476.1|XM_021878309.1|XM_021897171.1|XM_021870743.1|XM_021870744.1|XM_021886115.1|XR_002507260.1|XM_021886114.1	http://amigo.geneontology.org/cgi-bin/amigo/term_details?term=GO:0044710
oxygen binding	Gene Ontology	GO:0019825	2	212	0.0934141	0.283534	XM_021888102.1|XM_021864476.1	http://amigo.geneontology.org/cgi-bin/amigo/term_details?term=GO:0019825
apoplast	Gene Ontology	GO:0048046	3	450	0.0950413	0.287208	XM_021910803.1|XM_021863650.1|XM_021863652.1	http://amigo.geneontology.org/cgi-bin/amigo/term_details?term=GO:0048046
proton-transporting two-sector ATPase complex	Gene Ontology	GO:0016469	1	42	0.0981348	0.291443	XR_002509387.1	http://amigo.geneontology.org/cgi-bin/amigo/term_details?term=GO:0016469
aromatic amino acid family biosynthetic process	Gene Ontology	GO:0009073	1	42	0.0981348	0.291443	XM_021888102.1	http://amigo.geneontology.org/cgi-bin/amigo/term_details?term=GO:0009073
regulation of hydrolase activity	Gene Ontology	GO:0051336	1	42	0.0981348	0.291443	XM_021910803.1	http://amigo.geneontology.org/cgi-bin/amigo/term_details?term=GO:0051336
regulation of growth	Gene Ontology	GO:0040008	2	221	0.100102	0.295174	XM_021919667.1|XM_021888102.1	http://amigo.geneontology.org/cgi-bin/amigo/term_details?term=GO:0040008
metal ion binding	Gene Ontology	GO:0046872	12	3341	0.100248	0.295174	XM_021888102.1|XM_021906005.1|XM_021867524.1|XM_021870744.1|XM_021864476.1|XM_021906003.1|XM_021870743.1|XM_021865319.1|XM_021886115.1|XM_021898025.1|XM_021886114.1|XM_021906004.1	http://amigo.geneontology.org/cgi-bin/amigo/term_details?term=GO:0046872
cation binding	Gene Ontology	GO:0043169	12	3346	0.101094	0.2964	XM_021888102.1|XM_021906005.1|XM_021867524.1|XM_021870744.1|XM_021864476.1|XM_021906003.1|XM_021870743.1|XM_021865319.1|XM_021886115.1|XM_021898025.1|XM_021886114.1|XM_021906004.1	http://amigo.geneontology.org/cgi-bin/amigo/term_details?term=GO:0043169
ligase activity, forming carbon-sulfur bonds	Gene Ontology	GO:0016877	1	44	0.102461	0.297871	XM_021918433.1	http://amigo.geneontology.org/cgi-bin/amigo/term_details?term=GO:0016877
organic hydroxy compound transmembrane transporter activity	Gene Ontology	GO:1901618	1	44	0.102461	0.297871	XM_021885839.1	http://amigo.geneontology.org/cgi-bin/amigo/term_details?term=GO:1901618
lateral root morphogenesis	Gene Ontology	GO:0010102	1	46	0.106766	0.306508	XM_021885839.1	http://amigo.geneontology.org/cgi-bin/amigo/term_details?term=GO:0010102
positive regulation of protein modification process	Gene Ontology	GO:0031401	1	46	0.106766	0.306508	XR_002511911.1	http://amigo.geneontology.org/cgi-bin/amigo/term_details?term=GO:0031401
post-embryonic root morphogenesis	Gene Ontology	GO:0010101	1	47	0.108911	0.308806	XM_021885839.1	http://amigo.geneontology.org/cgi-bin/amigo/term_details?term=GO:0010101
O-acetyltransferase activity	Gene Ontology	GO:0016413	1	47	0.108911	0.308806	XM_021867069.1	http://amigo.geneontology.org/cgi-bin/amigo/term_details?term=GO:0016413
coated vesicle membrane	Gene Ontology	GO:0030662	1	47	0.108911	0.308806	XM_021878437.1	http://amigo.geneontology.org/cgi-bin/amigo/term_details?term=GO:0030662
regulation of molecular function	Gene Ontology	GO:0065009	2	235	0.110763	0.312769	XM_021910803.1|XR_002511911.1	http://amigo.geneontology.org/cgi-bin/amigo/term_details?term=GO:0065009
auxin biosynthetic process	Gene Ontology	GO:0009851	1	49	0.113186	0.318307	XM_021888102.1	http://amigo.geneontology.org/cgi-bin/amigo/term_details?term=GO:0009851
peptidase activity	Gene Ontology	GO:0008233	3	491	0.115314	0.319087	XM_021863650.1|XM_021903749.1|XM_021863652.1	http://amigo.geneontology.org/cgi-bin/amigo/term_details?term=GO:0008233
regulation of kinase activity	Gene Ontology	GO:0043549	1	50	0.115316	0.319087	XR_002511911.1	http://amigo.geneontology.org/cgi-bin/amigo/term_details?term=GO:0043549
regulation of protein kinase activity	Gene Ontology	GO:0045859	1	50	0.115316	0.319087	XR_002511911.1	http://amigo.geneontology.org/cgi-bin/amigo/term_details?term=GO:0045859
nuclear chromatin	Gene Ontology	GO:0000790	1	50	0.115316	0.319087	XM_021917322.1	http://amigo.geneontology.org/cgi-bin/amigo/term_details?term=GO:0000790
DNA-templated transcription, initiation	Gene Ontology	GO:0006352	1	51	0.117441	0.322332	XR_002508583.1	http://amigo.geneontology.org/cgi-bin/amigo/term_details?term=GO:0006352
cellular biogenic amine metabolic process	Gene Ontology	GO:0006576	1	51	0.117441	0.322332	XM_021888102.1	http://amigo.geneontology.org/cgi-bin/amigo/term_details?term=GO:0006576
response to salt stress	Gene Ontology	GO:0009651	3	496	0.117892	0.322332	XR_002508583.1|XM_021867526.1|XM_021901218.1	http://amigo.geneontology.org/cgi-bin/amigo/term_details?term=GO:0009651
regulation of protein phosphorylation	Gene Ontology	GO:0001932	1	52	0.119561	0.325602	XR_002511911.1	http://amigo.geneontology.org/cgi-bin/amigo/term_details?term=GO:0001932
hydrolase activity	Gene Ontology	GO:0016787	10	2750	0.121135	0.327478	XR_002507260.1|XM_021910465.1|XM_021863650.1|XM_021863652.1|XM_021870744.1|XM_021878309.1|XM_021903749.1|XM_021870743.1|XM_021886115.1|XM_021886114.1	http://amigo.geneontology.org/cgi-bin/amigo/term_details?term=GO:0016787
transferase activity, transferring phosphorus-containing groups	Gene Ontology	GO:0016772	6	1405	0.121632	0.327478	XM_021897176.1|XR_002510897.1|XM_021897178.1|XM_021902299.1|XM_021897171.1|XM_021897153.1	http://amigo.geneontology.org/cgi-bin/amigo/term_details?term=GO:0016772
regulation of mitotic cell cycle	Gene Ontology	GO:0007346	1	53	0.121676	0.327478	XR_002511911.1	http://amigo.geneontology.org/cgi-bin/amigo/term_details?term=GO:0007346
protein folding	Gene Ontology	GO:0006457	2	251	0.123293	0.33054	XM_021898025.1|XM_021893826.1	http://amigo.geneontology.org/cgi-bin/amigo/term_details?term=GO:0006457
aromatic amino acid family metabolic process	Gene Ontology	GO:0009072	1	54	0.123785	0.330574	XM_021888102.1	http://amigo.geneontology.org/cgi-bin/amigo/term_details?term=GO:0009072
nucleosome	Gene Ontology	GO:0000786	1	55	0.12589	0.332331	XM_021917322.1	http://amigo.geneontology.org/cgi-bin/amigo/term_details?term=GO:0000786
regulation of proteolysis	Gene Ontology	GO:0030162	1	55	0.12589	0.332331	XM_021910803.1	http://amigo.geneontology.org/cgi-bin/amigo/term_details?term=GO:0030162
cellular amine metabolic process	Gene Ontology	GO:0044106	1	55	0.12589	0.332331	XM_021888102.1	http://amigo.geneontology.org/cgi-bin/amigo/term_details?term=GO:0044106
regulation of phosphorylation	Gene Ontology	GO:0042325	1	56	0.12799	0.336585	XR_002511911.1	http://amigo.geneontology.org/cgi-bin/amigo/term_details?term=GO:0042325
ion binding	Gene Ontology	GO:0043167	12	3496	0.128546	0.33676	XM_021888102.1|XM_021906005.1|XM_021867524.1|XM_021870744.1|XM_021864476.1|XM_021906003.1|XM_021870743.1|XM_021865319.1|XM_021886115.1|XM_021898025.1|XM_021886114.1|XM_021906004.1	http://amigo.geneontology.org/cgi-bin/amigo/term_details?term=GO:0043167
response to abiotic stimulus	Gene Ontology	GO:0009628	7	1760	0.129556	0.337654	XM_021888102.1|XR_002508583.1|XM_021893826.1|XM_021919667.1|XM_021867526.1|XM_021900475.1|XM_021901218.1	http://amigo.geneontology.org/cgi-bin/amigo/term_details?term=GO:0009628
protein methyltransferase activity	Gene Ontology	GO:0008276	1	57	0.130085	0.337654	XM_021863600.1	http://amigo.geneontology.org/cgi-bin/amigo/term_details?term=GO:0008276
proteolysis	Gene Ontology	GO:0006508	4	808	0.130357	0.337654	XM_021910803.1|XM_021863650.1|XM_021903749.1|XM_021863652.1	http://amigo.geneontology.org/cgi-bin/amigo/term_details?term=GO:0006508
amino acid transport	Gene Ontology	GO:0006865	1	58	0.132175	0.338545	XM_021876555.1	http://amigo.geneontology.org/cgi-bin/amigo/term_details?term=GO:0006865
chromatin silencing	Gene Ontology	GO:0006342	1	58	0.132175	0.338545	XM_021917322.1	http://amigo.geneontology.org/cgi-bin/amigo/term_details?term=GO:0006342
response to red light	Gene Ontology	GO:0010114	1	58	0.132175	0.338545	XM_021888102.1	http://amigo.geneontology.org/cgi-bin/amigo/term_details?term=GO:0010114
spindle	Gene Ontology	GO:0005819	1	59	0.13426	0.341347	XR_002511911.1	http://amigo.geneontology.org/cgi-bin/amigo/term_details?term=GO:0005819
DNA packaging complex	Gene Ontology	GO:0044815	1	59	0.13426	0.341347	XM_021917322.1	http://amigo.geneontology.org/cgi-bin/amigo/term_details?term=GO:0044815
negative regulation of gene expression, epigenetic	Gene Ontology	GO:0045814	1	60	0.13634	0.345361	XM_021917322.1	http://amigo.geneontology.org/cgi-bin/amigo/term_details?term=GO:0045814
single-organism carbohydrate metabolic process	Gene Ontology	GO:0044723	3	533	0.137622	0.346933	XM_021918433.1|XR_002507260.1|XM_021878309.1	http://amigo.geneontology.org/cgi-bin/amigo/term_details?term=GO:0044723
transferase activity, transferring nitrogenous groups	Gene Ontology	GO:0016769	1	62	0.140485	0.346933	XM_021899804.1	http://amigo.geneontology.org/cgi-bin/amigo/term_details?term=GO:0016769
protein alkylation	Gene Ontology	GO:0008213	1	62	0.140485	0.346933	XM_021863600.1	http://amigo.geneontology.org/cgi-bin/amigo/term_details?term=GO:0008213
transaminase activity	Gene Ontology	GO:0008483	1	62	0.140485	0.346933	XM_021899804.1	http://amigo.geneontology.org/cgi-bin/amigo/term_details?term=GO:0008483
clathrin-coated vesicle	Gene Ontology	GO:0030136	1	62	0.140485	0.346933	XM_021878437.1	http://amigo.geneontology.org/cgi-bin/amigo/term_details?term=GO:0030136
protein methylation	Gene Ontology	GO:0006479	1	62	0.140485	0.346933	XM_021863600.1	http://amigo.geneontology.org/cgi-bin/amigo/term_details?term=GO:0006479
proteasome complex	Gene Ontology	GO:0000502	1	62	0.140485	0.346933	XR_002508583.1	http://amigo.geneontology.org/cgi-bin/amigo/term_details?term=GO:0000502
small molecule metabolic process	Gene Ontology	GO:0044281	6	1471	0.142104	0.349676	XM_021888102.1|XM_021918433.1|XM_021870744.1|XM_021878309.1|XM_021870743.1|XR_002507260.1	http://amigo.geneontology.org/cgi-bin/amigo/term_details?term=GO:0044281
monooxygenase activity	Gene Ontology	GO:0004497	2	277	0.144335	0.353903	XM_021888102.1|XM_021864476.1	http://amigo.geneontology.org/cgi-bin/amigo/term_details?term=GO:0004497
positive regulation of catalytic activity	Gene Ontology	GO:0043085	1	65	0.146667	0.358345	XR_002511911.1	http://amigo.geneontology.org/cgi-bin/amigo/term_details?term=GO:0043085
hyperosmotic response	Gene Ontology	GO:0006972	1	66	0.148717	0.360796	XM_021900475.1	http://amigo.geneontology.org/cgi-bin/amigo/term_details?term=GO:0006972
indole-containing compound metabolic process	Gene Ontology	GO:0042430	1	66	0.148717	0.360796	XM_021888102.1	http://amigo.geneontology.org/cgi-bin/amigo/term_details?term=GO:0042430
regulation of cell cycle process	Gene Ontology	GO:0010564	1	67	0.150763	0.363751	XR_002511911.1	http://amigo.geneontology.org/cgi-bin/amigo/term_details?term=GO:0010564
protein transport	Gene Ontology	GO:0015031	3	557	0.150991	0.363751	XM_021864413.1|XM_021864411.1|XM_021878437.1	http://amigo.geneontology.org/cgi-bin/amigo/term_details?term=GO:0015031
auxin metabolic process	Gene Ontology	GO:0009850	1	68	0.152804	0.36674	XM_021888102.1	http://amigo.geneontology.org/cgi-bin/amigo/term_details?term=GO:0009850
phosphatase activity	Gene Ontology	GO:0016791	2	288	0.153455	0.36674	XM_021886115.1|XM_021886114.1	http://amigo.geneontology.org/cgi-bin/amigo/term_details?term=GO:0016791
establishment of protein localization	Gene Ontology	GO:0045184	3	562	0.153828	0.36674	XM_021864413.1|XM_021864411.1|XM_021878437.1	http://amigo.geneontology.org/cgi-bin/amigo/term_details?term=GO:0045184
regulation of transferase activity	Gene Ontology	GO:0051338	1	70	0.156872	0.372705	XR_002511911.1	http://amigo.geneontology.org/cgi-bin/amigo/term_details?term=GO:0051338
positive regulation of molecular function	Gene Ontology	GO:0044093	1	72	0.16092	0.379705	XR_002511911.1	http://amigo.geneontology.org/cgi-bin/amigo/term_details?term=GO:0044093
cytoplasmic vesicle membrane	Gene Ontology	GO:0030659	1	72	0.16092	0.379705	XM_021878437.1	http://amigo.geneontology.org/cgi-bin/amigo/term_details?term=GO:0030659
vesicle membrane	Gene Ontology	GO:0012506	1	73	0.162937	0.383152	XM_021878437.1	http://amigo.geneontology.org/cgi-bin/amigo/term_details?term=GO:0012506
amino acid transmembrane transporter activity	Gene Ontology	GO:0015171	1	74	0.164949	0.384373	XM_021876555.1	http://amigo.geneontology.org/cgi-bin/amigo/term_details?term=GO:0015171
single-organism biosynthetic process	Gene Ontology	GO:0044711	6	1540	0.16513	0.384373	XM_021897176.1|XM_021888102.1|XR_002510897.1|XM_021897178.1|XM_021864476.1|XM_021897171.1	http://amigo.geneontology.org/cgi-bin/amigo/term_details?term=GO:0044711
photomorphogenesis	Gene Ontology	GO:0009640	1	76	0.168959	0.390647	XR_002508583.1	http://amigo.geneontology.org/cgi-bin/amigo/term_details?term=GO:0009640
negative regulation of cellular protein metabolic process	Gene Ontology	GO:0032269	1	76	0.168959	0.390647	XM_021910803.1	http://amigo.geneontology.org/cgi-bin/amigo/term_details?term=GO:0032269
negative regulation of cellular metabolic process	Gene Ontology	GO:0031324	2	308	0.170314	0.391327	XM_021917322.1|XM_021910803.1	http://amigo.geneontology.org/cgi-bin/amigo/term_details?term=GO:0031324
positive regulation of cellular protein metabolic process	Gene Ontology	GO:0032270	1	77	0.170957	0.391327	XR_002511911.1	http://amigo.geneontology.org/cgi-bin/amigo/term_details?term=GO:0032270
negative regulation of protein metabolic process	Gene Ontology	GO:0051248	1	77	0.170957	0.391327	XM_021910803.1	http://amigo.geneontology.org/cgi-bin/amigo/term_details?term=GO:0051248
cytoplasmic vesicle part	Gene Ontology	GO:0044433	1	78	0.17295	0.394578	XM_021878437.1	http://amigo.geneontology.org/cgi-bin/amigo/term_details?term=GO:0044433
cellular catabolic process	Gene Ontology	GO:0044248	4	907	0.174586	0.396995	XM_021886115.1|XM_021870743.1|XM_021886114.1|XM_021870744.1	http://amigo.geneontology.org/cgi-bin/amigo/term_details?term=GO:0044248
protein localization	Gene Ontology	GO:0008104	3	600	0.175928	0.398732	XM_021864413.1|XM_021864411.1|XM_021878437.1	http://amigo.geneontology.org/cgi-bin/amigo/term_details?term=GO:0008104
protein-DNA complex	Gene Ontology	GO:0032993	1	81	0.178901	0.404141	XM_021917322.1	http://amigo.geneontology.org/cgi-bin/amigo/term_details?term=GO:0032993
nucleobase-containing small molecule metabolic process	Gene Ontology	GO:0055086	2	320	0.180576	0.404621	XM_021870743.1|XM_021870744.1	http://amigo.geneontology.org/cgi-bin/amigo/term_details?term=GO:0055086
nuclear part	Gene Ontology	GO:0044428	4	920	0.180752	0.404621	XR_002512138.1|XR_002508583.1|XM_021917322.1|XM_021885746.1	http://amigo.geneontology.org/cgi-bin/amigo/term_details?term=GO:0044428
positive regulation of protein metabolic process	Gene Ontology	GO:0051247	1	82	0.180876	0.404621	XR_002511911.1	http://amigo.geneontology.org/cgi-bin/amigo/term_details?term=GO:0051247
regulation of phosphate metabolic process	Gene Ontology	GO:0019220	1	84	0.18481	0.410756	XR_002511911.1	http://amigo.geneontology.org/cgi-bin/amigo/term_details?term=GO:0019220
regulation of phosphorus metabolic process	Gene Ontology	GO:0051174	1	84	0.18481	0.410756	XR_002511911.1	http://amigo.geneontology.org/cgi-bin/amigo/term_details?term=GO:0051174
phosphate-containing compound metabolic process	Gene Ontology	GO:0006796	6	1603	0.187487	0.415366	XM_021897176.1|XR_002510897.1|XM_021897178.1|XM_021902299.1|XM_021897171.1|XR_002511911.1	http://amigo.geneontology.org/cgi-bin/amigo/term_details?term=GO:0006796
coated vesicle	Gene Ontology	GO:0030135	1	86	0.188727	0.416771	XM_021878437.1	http://amigo.geneontology.org/cgi-bin/amigo/term_details?term=GO:0030135
glycosyl compound biosynthetic process	Gene Ontology	GO:1901659	1	88	0.192624	0.42078	XM_021888102.1	http://amigo.geneontology.org/cgi-bin/amigo/term_details?term=GO:1901659
leaf senescence	Gene Ontology	GO:0010150	1	88	0.192624	0.42078	XM_021867069.1	http://amigo.geneontology.org/cgi-bin/amigo/term_details?term=GO:0010150
chemical homeostasis	Gene Ontology	GO:0048878	2	334	0.192667	0.42078	XM_021886115.1|XM_021886114.1	http://amigo.geneontology.org/cgi-bin/amigo/term_details?term=GO:0048878
phosphorus metabolic process	Gene Ontology	GO:0006793	6	1618	0.192985	0.42078	XM_021897176.1|XR_002510897.1|XM_021897178.1|XM_021902299.1|XM_021897171.1|XR_002511911.1	http://amigo.geneontology.org/cgi-bin/amigo/term_details?term=GO:0006793
carboxylic acid transport	Gene Ontology	GO:0046942	1	89	0.194566	0.420887	XM_021876555.1	http://amigo.geneontology.org/cgi-bin/amigo/term_details?term=GO:0046942
amine metabolic process	Gene Ontology	GO:0009308	1	89	0.194566	0.420887	XM_021888102.1	http://amigo.geneontology.org/cgi-bin/amigo/term_details?term=GO:0009308
negative regulation of catalytic activity	Gene Ontology	GO:0043086	1	90	0.196503	0.420887	XM_021910803.1	http://amigo.geneontology.org/cgi-bin/amigo/term_details?term=GO:0043086
heme binding	Gene Ontology	GO:0020037	2	340	0.197883	0.420887	XM_021888102.1|XM_021864476.1	http://amigo.geneontology.org/cgi-bin/amigo/term_details?term=GO:0020037
sugar:proton symporter activity	Gene Ontology	GO:0005351	1	91	0.198436	0.420887	XM_021885839.1	http://amigo.geneontology.org/cgi-bin/amigo/term_details?term=GO:0005351
organic acid transmembrane transporter activity	Gene Ontology	GO:0005342	1	91	0.198436	0.420887	XM_021876555.1	http://amigo.geneontology.org/cgi-bin/amigo/term_details?term=GO:0005342
carboxylic acid transmembrane transporter activity	Gene Ontology	GO:0046943	1	91	0.198436	0.420887	XM_021876555.1	http://amigo.geneontology.org/cgi-bin/amigo/term_details?term=GO:0046943
cation:sugar symporter activity	Gene Ontology	GO:0005402	1	91	0.198436	0.420887	XM_021885839.1	http://amigo.geneontology.org/cgi-bin/amigo/term_details?term=GO:0005402
response to light stimulus	Gene Ontology	GO:0009416	3	639	0.199481	0.420887	XM_021888102.1|XM_021893826.1|XR_002508583.1	http://amigo.geneontology.org/cgi-bin/amigo/term_details?term=GO:0009416
lateral root development	Gene Ontology	GO:0048527	1	92	0.200364	0.420887	XM_021885839.1	http://amigo.geneontology.org/cgi-bin/amigo/term_details?term=GO:0048527
organ senescence	Gene Ontology	GO:0010260	1	92	0.200364	0.420887	XM_021867069.1	http://amigo.geneontology.org/cgi-bin/amigo/term_details?term=GO:0010260
solute:proton symporter activity	Gene Ontology	GO:0015295	1	92	0.200364	0.420887	XM_021885839.1	http://amigo.geneontology.org/cgi-bin/amigo/term_details?term=GO:0015295
ribonucleoprotein complex assembly	Gene Ontology	GO:0022618	1	93	0.202288	0.423636	XR_002508583.1	http://amigo.geneontology.org/cgi-bin/amigo/term_details?term=GO:0022618
organic anion transport	Gene Ontology	GO:0015711	1	94	0.204207	0.42507	XM_021876555.1	http://amigo.geneontology.org/cgi-bin/amigo/term_details?term=GO:0015711
extracellular space	Gene Ontology	GO:0005615	1	94	0.204207	0.42507	XM_021910803.1	http://amigo.geneontology.org/cgi-bin/amigo/term_details?term=GO:0005615
cell wall organization or biogenesis	Gene Ontology	GO:0071554	3	649	0.205644	0.425202	XM_021888102.1|XM_021867069.1|XM_021910465.1	http://amigo.geneontology.org/cgi-bin/amigo/term_details?term=GO:0071554
animal organ development	Gene Ontology	GO:0048513	2	349	0.205739	0.425202	XM_021885839.1|XM_021867069.1	http://amigo.geneontology.org/cgi-bin/amigo/term_details?term=GO:0048513
sulfur compound biosynthetic process	Gene Ontology	GO:0044272	1	95	0.206121	0.425202	XM_021888102.1	http://amigo.geneontology.org/cgi-bin/amigo/term_details?term=GO:0044272
organonitrogen compound metabolic process	Gene Ontology	GO:1901564	6	1655	0.206812	0.425354	XM_021888102.1|XR_002508583.1|XM_021870744.1|XR_002512138.1|XM_021885746.1|XM_021870743.1	http://amigo.geneontology.org/cgi-bin/amigo/term_details?term=GO:1901564
ribonucleoprotein complex subunit organization	Gene Ontology	GO:0071826	1	97	0.209936	0.429591	XR_002508583.1	http://amigo.geneontology.org/cgi-bin/amigo/term_details?term=GO:0071826
negative regulation of macromolecule metabolic process	Gene Ontology	GO:0010605	2	354	0.210119	0.429591	XM_021917322.1|XM_021910803.1	http://amigo.geneontology.org/cgi-bin/amigo/term_details?term=GO:0010605
O-acyltransferase activity	Gene Ontology	GO:0008374	1	99	0.213733	0.433125	XM_021867069.1	http://amigo.geneontology.org/cgi-bin/amigo/term_details?term=GO:0008374
hormone biosynthetic process	Gene Ontology	GO:0042446	1	99	0.213733	0.433125	XM_021888102.1	http://amigo.geneontology.org/cgi-bin/amigo/term_details?term=GO:0042446
nuclear chromosome part	Gene Ontology	GO:0044454	1	99	0.213733	0.433125	XM_021917322.1	http://amigo.geneontology.org/cgi-bin/amigo/term_details?term=GO:0044454
translation	Gene Ontology	GO:0006412	3	664	0.21497	0.434342	XR_002512138.1|XR_002508583.1|XM_021885746.1	http://amigo.geneontology.org/cgi-bin/amigo/term_details?term=GO:0006412
response to radiation	Gene Ontology	GO:0009314	3	665	0.215595	0.434342	XM_021888102.1|XM_021893826.1|XR_002508583.1	http://amigo.geneontology.org/cgi-bin/amigo/term_details?term=GO:0009314
peptide biosynthetic process	Gene Ontology	GO:0043043	3	668	0.217473	0.435658	XR_002512138.1|XR_002508583.1|XM_021885746.1	http://amigo.geneontology.org/cgi-bin/amigo/term_details?term=GO:0043043
negative regulation of molecular function	Gene Ontology	GO:0044092	1	101	0.217513	0.435658	XM_021910803.1	http://amigo.geneontology.org/cgi-bin/amigo/term_details?term=GO:0044092
transport	Gene Ontology	GO:0006810	7	2043	0.219024	0.436889	XM_021876555.1|XM_021864411.1|XM_021867526.1|XM_021885839.1|XM_021878437.1|XM_021862556.1|XM_021864413.1	http://amigo.geneontology.org/cgi-bin/amigo/term_details?term=GO:0006810
post-embryonic root development	Gene Ontology	GO:0048528	1	102	0.219396	0.436889	XM_021885839.1	http://amigo.geneontology.org/cgi-bin/amigo/term_details?term=GO:0048528
oxidoreductase activity, acting on paired donors, with incorporation or reduction of molecular oxygen	Gene Ontology	GO:0016705	2	369	0.223316	0.442725	XM_021888102.1|XM_021864476.1	http://amigo.geneontology.org/cgi-bin/amigo/term_details?term=GO:0016705
establishment of localization	Gene Ontology	GO:0051234	7	2056	0.223611	0.442725	XM_021876555.1|XM_021864411.1|XM_021867526.1|XM_021885839.1|XM_021878437.1|XM_021862556.1|XM_021864413.1	http://amigo.geneontology.org/cgi-bin/amigo/term_details?term=GO:0051234
regulation of protein modification process	Gene Ontology	GO:0031399	1	105	0.225018	0.444232	XR_002511911.1	http://amigo.geneontology.org/cgi-bin/amigo/term_details?term=GO:0031399
tetrapyrrole binding	Gene Ontology	GO:0046906	2	372	0.225964	0.444826	XM_021888102.1|XM_021864476.1	http://amigo.geneontology.org/cgi-bin/amigo/term_details?term=GO:0046906
protein metabolic process	Gene Ontology	GO:0019538	10	3168	0.226802	0.445203	XM_021910803.1|XR_002508583.1|XM_021863600.1|XM_021863650.1|XM_021902299.1|XR_002512138.1|XM_021885746.1|XM_021903749.1|XR_002511911.1|XM_021863652.1	http://amigo.geneontology.org/cgi-bin/amigo/term_details?term=GO:0019538
cysteine-type peptidase activity	Gene Ontology	GO:0008234	1	107	0.228743	0.446471	XM_021903749.1	http://amigo.geneontology.org/cgi-bin/amigo/term_details?term=GO:0008234
chromatin	Gene Ontology	GO:0000785	1	107	0.228743	0.446471	XM_021917322.1	http://amigo.geneontology.org/cgi-bin/amigo/term_details?term=GO:0000785
cellular response to stress	Gene Ontology	GO:0033554	3	687	0.229447	0.446578	XM_021888102.1|XM_021870743.1|XM_021870744.1	http://amigo.geneontology.org/cgi-bin/amigo/term_details?term=GO:0033554
amide biosynthetic process	Gene Ontology	GO:0043604	3	689	0.230715	0.447782	XR_002512138.1|XR_002508583.1|XM_021885746.1	http://amigo.geneontology.org/cgi-bin/amigo/term_details?term=GO:0043604
acetyltransferase activity	Gene Ontology	GO:0016407	1	109	0.232452	0.449885	XM_021867069.1	http://amigo.geneontology.org/cgi-bin/amigo/term_details?term=GO:0016407
adenyl ribonucleotide binding	Gene Ontology	GO:0032559	7	2087	0.234693	0.452952	XM_021897176.1|XR_002510897.1|XM_021918433.1|XM_021897178.1|XM_021902299.1|XM_021897171.1|XM_021897153.1	http://amigo.geneontology.org/cgi-bin/amigo/term_details?term=GO:0032559
adenyl nucleotide binding	Gene Ontology	GO:0030554	7	2089	0.235415	0.453075	XM_021897176.1|XR_002510897.1|XM_021918433.1|XM_021897178.1|XM_021902299.1|XM_021897171.1|XM_021897153.1	http://amigo.geneontology.org/cgi-bin/amigo/term_details?term=GO:0030554
sugar transmembrane transporter activity	Gene Ontology	GO:0051119	1	111	0.236142	0.453209	XM_021885839.1	http://amigo.geneontology.org/cgi-bin/amigo/term_details?term=GO:0051119
nuclear chromosome	Gene Ontology	GO:0000228	1	112	0.237981	0.45366	XM_021917322.1	http://amigo.geneontology.org/cgi-bin/amigo/term_details?term=GO:0000228
carbohydrate transport	Gene Ontology	GO:0008643	1	112	0.237981	0.45366	XM_021885839.1	http://amigo.geneontology.org/cgi-bin/amigo/term_details?term=GO:0008643
negative regulation of metabolic process	Gene Ontology	GO:0009892	2	386	0.238353	0.45366	XM_021917322.1|XM_021910803.1	http://amigo.geneontology.org/cgi-bin/amigo/term_details?term=GO:0009892
response to external stimulus	Gene Ontology	GO:0009605	5	1390	0.242148	0.459614	XR_002512138.1|XM_021888102.1|XM_021885746.1|XM_021870743.1|XM_021870744.1	http://amigo.geneontology.org/cgi-bin/amigo/term_details?term=GO:0009605
macromolecular complex	Gene Ontology	GO:0032991	7	2114	0.2445	0.462804	XR_002509387.1|XR_002508583.1|XM_021863600.1|XR_002512138.1|XM_021917322.1|XM_021885746.1|XM_021878437.1	http://amigo.geneontology.org/cgi-bin/amigo/term_details?term=GO:0032991
root development	Gene Ontology	GO:0048364	2	399	0.249891	0.469918	XM_021888102.1|XM_021885839.1	http://amigo.geneontology.org/cgi-bin/amigo/term_details?term=GO:0048364
nuclear lumen	Gene Ontology	GO:0031981	3	720	0.250533	0.469918	XR_002512138.1|XM_021917322.1|XM_021885746.1	http://amigo.geneontology.org/cgi-bin/amigo/term_details?term=GO:0031981
inner mitochondrial membrane protein complex	Gene Ontology	GO:0098800	1	119	0.250731	0.469918	XR_002509387.1	http://amigo.geneontology.org/cgi-bin/amigo/term_details?term=GO:0098800
binding	Gene Ontology	GO:0005488	27	9947	0.251482	0.469918	XM_021906005.1|XR_002510897.1|XM_021918433.1|XM_021870744.1|XM_021902299.1|XM_021906003.1|XM_021897153.1|XM_021888102.1|XM_021867524.1|XM_021864476.1|XM_021917322.1|XM_021870743.1|XM_021885746.1|XM_021886115.1|XM_021898025.1|XM_021886114.1|XM_021893826.1|XM_021864411.1|XM_021897178.1|XM_021864413.1|XM_021906004.1|XM_021897176.1|XR_002508583.1|XR_002512138.1|XM_021897171.1|XM_021867526.1|XM_021865319.1	http://amigo.geneontology.org/cgi-bin/amigo/term_details?term=GO:0005488
root system development	Gene Ontology	GO:0022622	2	401	0.251669	0.469918	XM_021888102.1|XM_021885839.1	http://amigo.geneontology.org/cgi-bin/amigo/term_details?term=GO:0022622
solute:cation symporter activity	Gene Ontology	GO:0015294	1	120	0.252535	0.470261	XM_021885839.1	http://amigo.geneontology.org/cgi-bin/amigo/term_details?term=GO:0015294
response to light intensity	Gene Ontology	GO:0009642	1	122	0.25613	0.475155	XM_021893826.1	http://amigo.geneontology.org/cgi-bin/amigo/term_details?term=GO:0009642
catalytic activity	Gene Ontology	GO:0003824	22	7961	0.257126	0.475155	XR_002510897.1|XM_021918433.1|XM_021870744.1|XM_021902299.1|XM_021897153.1|XR_002507260.1|XM_021888102.1|XM_021864476.1|XM_021899804.1|XM_021870743.1|XM_021886115.1|XM_021903749.1|XM_021867069.1|XM_021910465.1|XM_021863600.1|XM_021897178.1|XM_021878309.1|XM_021863652.1|XM_021897176.1|XM_021863650.1|XM_021897171.1|XM_021886114.1	http://amigo.geneontology.org/cgi-bin/amigo/term_details?term=GO:0003824
macromolecule methylation	Gene Ontology	GO:0043414	1	123	0.257922	0.475155	XM_021863600.1	http://amigo.geneontology.org/cgi-bin/amigo/term_details?term=GO:0043414
protein heterodimerization activity	Gene Ontology	GO:0046982	1	123	0.257922	0.475155	XM_021917322.1	http://amigo.geneontology.org/cgi-bin/amigo/term_details?term=GO:0046982
mitochondrial protein complex	Gene Ontology	GO:0098798	1	126	0.26327	0.483601	XR_002509387.1	http://amigo.geneontology.org/cgi-bin/amigo/term_details?term=GO:0098798
plasma membrane	Gene Ontology	GO:0005886	10	3292	0.26391	0.483601	XM_021865366.1|XM_021888102.1|XR_002508583.1|XM_021876555.1|XM_021878309.1|XM_021885839.1|XM_021901218.1|XM_021902299.1|XM_021897153.1|XR_002507260.1	http://amigo.geneontology.org/cgi-bin/amigo/term_details?term=GO:0005886
peptide metabolic process	Gene Ontology	GO:0006518	3	746	0.267358	0.48862	XR_002512138.1|XR_002508583.1|XM_021885746.1	http://amigo.geneontology.org/cgi-bin/amigo/term_details?term=GO:0006518
extracellular region part	Gene Ontology	GO:0044421	1	133	0.275603	0.502356	XM_021910803.1	http://amigo.geneontology.org/cgi-bin/amigo/term_details?term=GO:0044421
regulation of gene expression, epigenetic	Gene Ontology	GO:0040029	1	135	0.279089	0.506033	XM_021917322.1	http://amigo.geneontology.org/cgi-bin/amigo/term_details?term=GO:0040029
lipid transport	Gene Ontology	GO:0006869	1	135	0.279089	0.506033	XM_021867526.1	http://amigo.geneontology.org/cgi-bin/amigo/term_details?term=GO:0006869
hormone metabolic process	Gene Ontology	GO:0042445	1	136	0.280826	0.507845	XM_021888102.1	http://amigo.geneontology.org/cgi-bin/amigo/term_details?term=GO:0042445
single-organism cellular process	Gene Ontology	GO:0044763	16	5701	0.285878	0.514523	XM_021897176.1|XM_021888102.1|XR_002511911.1|XR_002510897.1|XM_021864411.1|XM_021918433.1|XM_021897178.1|XM_021878309.1|XM_021917322.1|XM_021897171.1|XM_021870743.1|XM_021870744.1|XM_021902299.1|XM_021897153.1|XM_021864413.1|XR_002507260.1	http://amigo.geneontology.org/cgi-bin/amigo/term_details?term=GO:0044763
endosome membrane	Gene Ontology	GO:0010008	1	139	0.286012	0.514523	XM_021878437.1	http://amigo.geneontology.org/cgi-bin/amigo/term_details?term=GO:0010008
endosomal part	Gene Ontology	GO:0044440	1	141	0.289449	0.518215	XM_021878437.1	http://amigo.geneontology.org/cgi-bin/amigo/term_details?term=GO:0044440
endomembrane system	Gene Ontology	GO:0012505	6	1861	0.289569	0.518215	XM_021888102.1|XM_021867069.1|XM_021878437.1|XM_021870744.1|XM_021870743.1|XM_021901218.1	http://amigo.geneontology.org/cgi-bin/amigo/term_details?term=GO:0012505
post-embryonic organ development	Gene Ontology	GO:0048569	1	142	0.291161	0.518372	XM_021885839.1	http://amigo.geneontology.org/cgi-bin/amigo/term_details?term=GO:0048569
alpha-amino acid biosynthetic process	Gene Ontology	GO:1901607	1	142	0.291161	0.518372	XM_021888102.1	http://amigo.geneontology.org/cgi-bin/amigo/term_details?term=GO:1901607
aging	Gene Ontology	GO:0007568	1	143	0.292869	0.518733	XM_021867069.1	http://amigo.geneontology.org/cgi-bin/amigo/term_details?term=GO:0007568
post-embryonic morphogenesis	Gene Ontology	GO:0009886	1	143	0.292869	0.518733	XM_021885839.1	http://amigo.geneontology.org/cgi-bin/amigo/term_details?term=GO:0009886
cell wall modification	Gene Ontology	GO:0042545	1	144	0.294573	0.519082	XM_021888102.1	http://amigo.geneontology.org/cgi-bin/amigo/term_details?term=GO:0042545
cytoplasmic, membrane-bounded vesicle	Gene Ontology	GO:0016023	1	144	0.294573	0.519082	XM_021878437.1	http://amigo.geneontology.org/cgi-bin/amigo/term_details?term=GO:0016023
microtubule	Gene Ontology	GO:0005874	1	145	0.296274	0.520068	XR_002511911.1	http://amigo.geneontology.org/cgi-bin/amigo/term_details?term=GO:0005874
plant organ development	Gene Ontology	GO:0099402	3	792	0.297442	0.520068	XM_021888102.1|XM_021885839.1|XM_021867069.1	http://amigo.geneontology.org/cgi-bin/amigo/term_details?term=GO:0099402
gene silencing	Gene Ontology	GO:0016458	1	147	0.299662	0.520068	XM_021917322.1	http://amigo.geneontology.org/cgi-bin/amigo/term_details?term=GO:0016458
vegetative to reproductive phase transition of meristem	Gene Ontology	GO:0010228	1	147	0.299662	0.520068	XM_021893826.1	http://amigo.geneontology.org/cgi-bin/amigo/term_details?term=GO:0010228
carbohydrate transmembrane transporter activity	Gene Ontology	GO:0015144	1	147	0.299662	0.520068	XM_021885839.1	http://amigo.geneontology.org/cgi-bin/amigo/term_details?term=GO:0015144
carbohydrate transporter activity	Gene Ontology	GO:1901476	1	147	0.299662	0.520068	XM_021885839.1	http://amigo.geneontology.org/cgi-bin/amigo/term_details?term=GO:1901476
endoplasmic reticulum	Gene Ontology	GO:0005783	3	799	0.302045	0.521241	XM_021888102.1|XM_021870743.1|XM_021870744.1	http://amigo.geneontology.org/cgi-bin/amigo/term_details?term=GO:0005783
membrane-bounded vesicle	Gene Ontology	GO:0031988	1	149	0.303034	0.521241	XM_021878437.1	http://amigo.geneontology.org/cgi-bin/amigo/term_details?term=GO:0031988
positive regulation of response to stimulus	Gene Ontology	GO:0048584	1	150	0.304714	0.521241	XM_021919667.1	http://amigo.geneontology.org/cgi-bin/amigo/term_details?term=GO:0048584
response to inorganic substance	Gene Ontology	GO:0010035	3	804	0.305336	0.521241	XM_021919667.1|XM_021867526.1|XM_021900475.1	http://amigo.geneontology.org/cgi-bin/amigo/term_details?term=GO:0010035
negative regulation of cellular process	Gene Ontology	GO:0048523	2	462	0.305889	0.521241	XM_021917322.1|XM_021910803.1	http://amigo.geneontology.org/cgi-bin/amigo/term_details?term=GO:0048523
polymeric cytoskeletal fiber	Gene Ontology	GO:0099513	1	151	0.30639	0.521241	XR_002511911.1	http://amigo.geneontology.org/cgi-bin/amigo/term_details?term=GO:0099513
cytoplasmic vesicle	Gene Ontology	GO:0031410	1	151	0.30639	0.521241	XM_021878437.1	http://amigo.geneontology.org/cgi-bin/amigo/term_details?term=GO:0031410
supramolecular fiber	Gene Ontology	GO:0099512	1	151	0.30639	0.521241	XR_002511911.1	http://amigo.geneontology.org/cgi-bin/amigo/term_details?term=GO:0099512
intracellular vesicle	Gene Ontology	GO:0097708	1	152	0.308062	0.522795	XM_021878437.1	http://amigo.geneontology.org/cgi-bin/amigo/term_details?term=GO:0097708
mitochondrial membrane part	Gene Ontology	GO:0044455	1	153	0.30973	0.522801	XR_002509387.1	http://amigo.geneontology.org/cgi-bin/amigo/term_details?term=GO:0044455
regulation of cell cycle	Gene Ontology	GO:0051726	1	153	0.30973	0.522801	XR_002511911.1	http://amigo.geneontology.org/cgi-bin/amigo/term_details?term=GO:0051726
organonitrogen compound biosynthetic process	Gene Ontology	GO:1901566	4	1172	0.311378	0.523266	XR_002512138.1|XM_021888102.1|XM_021885746.1|XR_002508583.1	http://amigo.geneontology.org/cgi-bin/amigo/term_details?term=GO:1901566
cell surface receptor signaling pathway	Gene Ontology	GO:0007166	1	156	0.314711	0.526346	XM_021902299.1	http://amigo.geneontology.org/cgi-bin/amigo/term_details?term=GO:0007166
membrane protein complex	Gene Ontology	GO:0098796	2	472	0.314738	0.526346	XR_002509387.1|XM_021878437.1	http://amigo.geneontology.org/cgi-bin/amigo/term_details?term=GO:0098796
purine ribonucleoside binding	Gene Ontology	GO:0032550	7	2304	0.316852	0.527322	XM_021897176.1|XR_002510897.1|XM_021918433.1|XM_021897178.1|XM_021902299.1|XM_021897171.1|XM_021897153.1	http://amigo.geneontology.org/cgi-bin/amigo/term_details?term=GO:0032550
purine nucleoside binding	Gene Ontology	GO:0001883	7	2304	0.316852	0.527322	XM_021897176.1|XR_002510897.1|XM_021918433.1|XM_021897178.1|XM_021902299.1|XM_021897171.1|XM_021897153.1	http://amigo.geneontology.org/cgi-bin/amigo/term_details?term=GO:0001883
ribonucleoside binding	Gene Ontology	GO:0032549	7	2308	0.318426	0.527392	XM_021897176.1|XR_002510897.1|XM_021918433.1|XM_021897178.1|XM_021902299.1|XM_021897171.1|XM_021897153.1	http://amigo.geneontology.org/cgi-bin/amigo/term_details?term=GO:0032549
nucleoside binding	Gene Ontology	GO:0001882	7	2308	0.318426	0.527392	XM_021897176.1|XR_002510897.1|XM_021918433.1|XM_021897178.1|XM_021902299.1|XM_021897171.1|XM_021897153.1	http://amigo.geneontology.org/cgi-bin/amigo/term_details?term=GO:0001882
vesicle	Gene Ontology	GO:0031982	1	161	0.322933	0.530194	XM_021878437.1	http://amigo.geneontology.org/cgi-bin/amigo/term_details?term=GO:0031982
purine ribonucleotide binding	Gene Ontology	GO:0032555	7	2322	0.323945	0.530194	XM_021897176.1|XR_002510897.1|XM_021918433.1|XM_021897178.1|XM_021902299.1|XM_021897171.1|XM_021897153.1	http://amigo.geneontology.org/cgi-bin/amigo/term_details?term=GO:0032555
monocarboxylic acid metabolic process	Gene Ontology	GO:0032787	2	483	0.324446	0.530194	XM_021888102.1|XM_021918433.1	http://amigo.geneontology.org/cgi-bin/amigo/term_details?term=GO:0032787
cellular process	Gene Ontology	GO:0009987	28	10703	0.324496	0.530194	XR_002510897.1|XM_021918433.1|XM_021870744.1|XM_021902299.1|XM_021897153.1|XR_002507260.1|XM_021888102.1|XM_021910803.1|XM_021919667.1|XM_021917322.1|XM_021870743.1|XM_021886115.1|XM_021898025.1|XM_021886114.1|XM_021867069.1|XM_021910465.1|XM_021863600.1|XM_021893826.1|XM_021878309.1|XM_021864411.1|XM_021897178.1|XM_021864413.1|XM_021897176.1|XR_002508583.1|XR_002512138.1|XM_021897171.1|XM_021885746.1|XR_002511911.1	http://amigo.geneontology.org/cgi-bin/amigo/term_details?term=GO:0009987
anatomical structure formation involved in morphogenesis	Gene Ontology	GO:0048646	1	162	0.324566	0.530194	XM_021885839.1	http://amigo.geneontology.org/cgi-bin/amigo/term_details?term=GO:0048646
purine nucleotide binding	Gene Ontology	GO:0017076	7	2324	0.324734	0.530194	XM_021897176.1|XR_002510897.1|XM_021918433.1|XM_021897178.1|XM_021902299.1|XM_021897171.1|XM_021897153.1	http://amigo.geneontology.org/cgi-bin/amigo/term_details?term=GO:0017076
symporter activity	Gene Ontology	GO:0015293	1	163	0.326195	0.53132	XM_021885839.1	http://amigo.geneontology.org/cgi-bin/amigo/term_details?term=GO:0015293
cell wall organization	Gene Ontology	GO:0071555	2	490	0.330608	0.537238	XM_021888102.1|XM_021910465.1	http://amigo.geneontology.org/cgi-bin/amigo/term_details?term=GO:0071555
single-organism transport	Gene Ontology	GO:0044765	3	849	0.335009	0.543109	XM_021862556.1|XM_021867526.1|XM_021885839.1	http://amigo.geneontology.org/cgi-bin/amigo/term_details?term=GO:0044765
ribonucleotide binding	Gene Ontology	GO:0032553	7	2352	0.335831	0.543163	XM_021897176.1|XR_002510897.1|XM_021918433.1|XM_021897178.1|XM_021902299.1|XM_021897171.1|XM_021897153.1	http://amigo.geneontology.org/cgi-bin/amigo/term_details?term=GO:0032553
homeostatic process	Gene Ontology	GO:0042592	2	503	0.342011	0.551864	XM_021886115.1|XM_021886114.1	http://amigo.geneontology.org/cgi-bin/amigo/term_details?term=GO:0042592
ATP binding	Gene Ontology	GO:0005524	6	1986	0.34308	0.552295	XM_021897176.1|XR_002510897.1|XM_021897178.1|XM_021902299.1|XM_021897171.1|XM_021897153.1	http://amigo.geneontology.org/cgi-bin/amigo/term_details?term=GO:0005524
carbohydrate derivative binding	Gene Ontology	GO:0097367	7	2383	0.348188	0.558567	XM_021897176.1|XR_002510897.1|XM_021918433.1|XM_021897178.1|XM_021902299.1|XM_021897171.1|XM_021897153.1	http://amigo.geneontology.org/cgi-bin/amigo/term_details?term=GO:0097367
negative regulation of transcription, DNA-templated	Gene Ontology	GO:0045892	1	177	0.348598	0.558567	XM_021917322.1	http://amigo.geneontology.org/cgi-bin/amigo/term_details?term=GO:0045892
membrane-enclosed lumen	Gene Ontology	GO:0031974	3	877	0.353475	0.562457	XR_002512138.1|XM_021917322.1|XM_021885746.1	http://amigo.geneontology.org/cgi-bin/amigo/term_details?term=GO:0031974
intracellular organelle lumen	Gene Ontology	GO:0070013	3	877	0.353475	0.562457	XR_002512138.1|XM_021917322.1|XM_021885746.1	http://amigo.geneontology.org/cgi-bin/amigo/term_details?term=GO:0070013
organelle lumen	Gene Ontology	GO:0043233	3	877	0.353475	0.562457	XR_002512138.1|XM_021917322.1|XM_021885746.1	http://amigo.geneontology.org/cgi-bin/amigo/term_details?term=GO:0043233
mitotic cell cycle process	Gene Ontology	GO:1903047	1	181	0.354863	0.56251	XR_002511911.1	http://amigo.geneontology.org/cgi-bin/amigo/term_details?term=GO:1903047
cell part	Gene Ontology	GO:0044464	49	19588	0.355472	0.56251	XM_021897153.1|XM_021906005.1|XR_002506841.1|XR_002510897.1|XM_021918433.1|XM_021870744.1|XM_021902299.1|XM_021874850.1|XM_021874464.1|XM_021906003.1|XM_021895698.1|XM_021901218.1|XR_002507260.1|XM_021874852.1|XM_021888102.1|XM_021910803.1|XM_021876555.1|XM_021919667.1|XM_021917322.1|XM_021899804.1|XM_021870743.1|XM_021878437.1|XM_021886115.1|XM_021898025.1|XM_021886114.1|XR_002509387.1|XM_021863600.1|XM_021867355.1|XM_021867069.1|XM_021910465.1|XM_021888434.1|XM_021903746.1|XM_021897178.1|XM_021878309.1|XM_021903747.1|XM_021891854.1|XM_021893826.1|XM_021863652.1|XM_021906004.1|XM_021897176.1|XM_021903748.1|XR_002508583.1|XM_021863650.1|XR_002512138.1|XM_021897171.1|XM_021885746.1|XR_002511911.1|XM_021865366.1|XM_021885839.1	http://amigo.geneontology.org/cgi-bin/amigo/term_details?term=GO:0044464
cell	Gene Ontology	GO:0005623	49	19590	0.355957	0.56251	XM_021897153.1|XM_021906005.1|XR_002506841.1|XR_002510897.1|XM_021918433.1|XM_021870744.1|XM_021902299.1|XM_021874850.1|XM_021874464.1|XM_021906003.1|XM_021895698.1|XM_021901218.1|XR_002507260.1|XM_021874852.1|XM_021888102.1|XM_021910803.1|XM_021876555.1|XM_021919667.1|XM_021917322.1|XM_021899804.1|XM_021870743.1|XM_021878437.1|XM_021886115.1|XM_021898025.1|XM_021886114.1|XR_002509387.1|XM_021863600.1|XM_021867355.1|XM_021867069.1|XM_021910465.1|XM_021888434.1|XM_021903746.1|XM_021897178.1|XM_021878309.1|XM_021903747.1|XM_021891854.1|XM_021893826.1|XM_021863652.1|XM_021906004.1|XM_021897176.1|XM_021903748.1|XR_002508583.1|XM_021863650.1|XR_002512138.1|XM_021897171.1|XM_021885746.1|XR_002511911.1|XM_021865366.1|XM_021885839.1	http://amigo.geneontology.org/cgi-bin/amigo/term_details?term=GO:0005623
RNA binding	Gene Ontology	GO:0003723	3	883	0.357427	0.562771	XR_002512138.1|XR_002508583.1|XM_021885746.1	http://amigo.geneontology.org/cgi-bin/amigo/term_details?term=GO:0003723
electron carrier activity	Gene Ontology	GO:0009055	1	183	0.357973	0.562771	XM_021898025.1	http://amigo.geneontology.org/cgi-bin/amigo/term_details?term=GO:0009055
external encapsulating structure organization	Gene Ontology	GO:0045229	2	522	0.358572	0.562771	XM_021888102.1|XM_021910465.1	http://amigo.geneontology.org/cgi-bin/amigo/term_details?term=GO:0045229
negative regulation of RNA biosynthetic process	Gene Ontology	GO:1902679	1	191	0.370266	0.577991	XM_021917322.1	http://amigo.geneontology.org/cgi-bin/amigo/term_details?term=GO:1902679
negative regulation of nucleic acid-templated transcription	Gene Ontology	GO:1903507	1	191	0.370266	0.577991	XM_021917322.1	http://amigo.geneontology.org/cgi-bin/amigo/term_details?term=GO:1903507
microtubule cytoskeleton	Gene Ontology	GO:0015630	1	192	0.371787	0.577991	XR_002511911.1	http://amigo.geneontology.org/cgi-bin/amigo/term_details?term=GO:0015630
system development	Gene Ontology	GO:0048731	5	1668	0.373269	0.577991	XM_021888102.1|XM_021867069.1|XM_021885839.1|XM_021893826.1|XR_002508583.1	http://amigo.geneontology.org/cgi-bin/amigo/term_details?term=GO:0048731
negative regulation of RNA metabolic process	Gene Ontology	GO:0051253	1	193	0.373304	0.577991	XM_021917322.1	http://amigo.geneontology.org/cgi-bin/amigo/term_details?term=GO:0051253
mitotic cell cycle	Gene Ontology	GO:0000278	1	193	0.373304	0.577991	XR_002511911.1	http://amigo.geneontology.org/cgi-bin/amigo/term_details?term=GO:0000278
transferase activity	Gene Ontology	GO:0016740	9	3249	0.379088	0.585632	XM_021897176.1|XM_021867069.1|XR_002510897.1|XM_021863600.1|XM_021897178.1|XM_021902299.1|XM_021897171.1|XM_021899804.1|XM_021897153.1	http://amigo.geneontology.org/cgi-bin/amigo/term_details?term=GO:0016740
catabolic process	Gene Ontology	GO:0009056	4	1304	0.383887	0.591718	XM_021886115.1|XM_021870743.1|XM_021886114.1|XM_021870744.1	http://amigo.geneontology.org/cgi-bin/amigo/term_details?term=GO:0009056
single-organism catabolic process	Gene Ontology	GO:0044712	2	556	0.387834	0.596467	XM_021870743.1|XM_021870744.1	http://amigo.geneontology.org/cgi-bin/amigo/term_details?term=GO:0044712
root morphogenesis	Gene Ontology	GO:0010015	1	207	0.394162	0.603785	XM_021885839.1	http://amigo.geneontology.org/cgi-bin/amigo/term_details?term=GO:0010015
membrane part	Gene Ontology	GO:0044425	14	5299	0.394344	0.603785	XR_002509387.1|XM_021888102.1|XM_021865366.1|XR_002506841.1|XM_021867069.1|XM_021876555.1|XM_021893826.1|XM_021864476.1|XM_021864411.1|XM_021895698.1|XM_021878437.1|XM_021897153.1|XM_021864413.1|XM_021885839.1	http://amigo.geneontology.org/cgi-bin/amigo/term_details?term=GO:0044425
growth	Gene Ontology	GO:0040007	2	565	0.395487	0.604193	XM_021919667.1|XM_021888102.1	http://amigo.geneontology.org/cgi-bin/amigo/term_details?term=GO:0040007
negative regulation of nucleobase-containing compound metabolic process	Gene Ontology	GO:0045934	1	211	0.399996	0.609728	XM_021917322.1	http://amigo.geneontology.org/cgi-bin/amigo/term_details?term=GO:0045934
anion transport	Gene Ontology	GO:0006820	1	213	0.402891	0.612786	XM_021876555.1	http://amigo.geneontology.org/cgi-bin/amigo/term_details?term=GO:0006820
chromosomal part	Gene Ontology	GO:0044427	1	214	0.404334	0.613626	XM_021917322.1	http://amigo.geneontology.org/cgi-bin/amigo/term_details?term=GO:0044427
microbody	Gene Ontology	GO:0042579	1	217	0.408642	0.617443	XM_021918433.1	http://amigo.geneontology.org/cgi-bin/amigo/term_details?term=GO:0042579
peroxisome	Gene Ontology	GO:0005777	1	217	0.408642	0.617443	XM_021918433.1	http://amigo.geneontology.org/cgi-bin/amigo/term_details?term=GO:0005777
multi-multicellular organism process	Gene Ontology	GO:0044706	1	219	0.411496	0.619041	XM_021897153.1	http://amigo.geneontology.org/cgi-bin/amigo/term_details?term=GO:0044706
pollination	Gene Ontology	GO:0009856	1	219	0.411496	0.619041	XM_021897153.1	http://amigo.geneontology.org/cgi-bin/amigo/term_details?term=GO:0009856
cytoskeletal part	Gene Ontology	GO:0044430	1	220	0.412918	0.619454	XR_002511911.1	http://amigo.geneontology.org/cgi-bin/amigo/term_details?term=GO:0044430
alpha-amino acid metabolic process	Gene Ontology	GO:1901605	1	221	0.414337	0.619454	XM_021888102.1	http://amigo.geneontology.org/cgi-bin/amigo/term_details?term=GO:1901605
response to stimulus	Gene Ontology	GO:0050896	14	5369	0.414847	0.619454	XM_021888102.1|XM_021867355.1|XM_021893826.1|XR_002508583.1|XM_021870744.1|XM_021919667.1|XR_002512138.1|XM_021885746.1|XM_021870743.1|XM_021901218.1|XM_021867526.1|XM_021862556.1|XM_021902299.1|XM_021900475.1	http://amigo.geneontology.org/cgi-bin/amigo/term_details?term=GO:0050896
integral component of plasma membrane	Gene Ontology	GO:0005887	1	223	0.417165	0.619454	XM_021885839.1	http://amigo.geneontology.org/cgi-bin/amigo/term_details?term=GO:0005887
negative regulation of cellular macromolecule biosynthetic process	Gene Ontology	GO:2000113	1	223	0.417165	0.619454	XM_021917322.1	http://amigo.geneontology.org/cgi-bin/amigo/term_details?term=GO:2000113
monocarboxylic acid biosynthetic process	Gene Ontology	GO:0072330	1	223	0.417165	0.619454	XM_021888102.1	http://amigo.geneontology.org/cgi-bin/amigo/term_details?term=GO:0072330
fatty acid metabolic process	Gene Ontology	GO:0006631	1	228	0.424175	0.628509	XM_021918433.1	http://amigo.geneontology.org/cgi-bin/amigo/term_details?term=GO:0006631
regulation of hormone levels	Gene Ontology	GO:0010817	1	232	0.429724	0.635364	XM_021888102.1	http://amigo.geneontology.org/cgi-bin/amigo/term_details?term=GO:0010817
positive regulation of biological process	Gene Ontology	GO:0048518	2	613	0.435559	0.642613	XM_021919667.1|XR_002511911.1	http://amigo.geneontology.org/cgi-bin/amigo/term_details?term=GO:0048518
negative regulation of macromolecule biosynthetic process	Gene Ontology	GO:0010558	1	237	0.436585	0.64275	XM_021917322.1	http://amigo.geneontology.org/cgi-bin/amigo/term_details?term=GO:0010558
membrane	Gene Ontology	GO:0016020	19	7492	0.437668	0.642971	XR_002509387.1|XM_021888102.1|XM_021865366.1|XR_002506841.1|XM_021867069.1|XR_002508583.1|XM_021901218.1|XM_021876555.1|XM_021893826.1|XM_021864476.1|XM_021878309.1|XM_021864411.1|XM_021895698.1|XM_021878437.1|XM_021902299.1|XM_021897153.1|XM_021864413.1|XR_002507260.1|XM_021885839.1	http://amigo.geneontology.org/cgi-bin/amigo/term_details?term=GO:0016020
methyltransferase activity	Gene Ontology	GO:0008168	1	241	0.442016	0.647976	XM_021863600.1	http://amigo.geneontology.org/cgi-bin/amigo/term_details?term=GO:0008168
purine ribonucleoside triphosphate binding	Gene Ontology	GO:0035639	6	2221	0.445791	0.651126	XM_021897176.1|XR_002510897.1|XM_021897178.1|XM_021902299.1|XM_021897171.1|XM_021897153.1	http://amigo.geneontology.org/cgi-bin/amigo/term_details?term=GO:0035639
mitochondrial inner membrane	Gene Ontology	GO:0005743	1	244	0.446055	0.651126	XR_002509387.1	http://amigo.geneontology.org/cgi-bin/amigo/term_details?term=GO:0005743
regulation of response to stress	Gene Ontology	GO:0080134	1	245	0.447395	0.651702	XM_021919667.1	http://amigo.geneontology.org/cgi-bin/amigo/term_details?term=GO:0080134
response to acid chemical	Gene Ontology	GO:0001101	3	1028	0.451361	0.65425	XM_021919667.1|XM_021867526.1|XM_021900475.1	http://amigo.geneontology.org/cgi-bin/amigo/term_details?term=GO:0001101
negative regulation of cellular biosynthetic process	Gene Ontology	GO:0031327	1	248	0.451395	0.65425	XM_021917322.1	http://amigo.geneontology.org/cgi-bin/amigo/term_details?term=GO:0031327
Golgi apparatus	Gene Ontology	GO:0005794	3	1029	0.451993	0.65425	XM_021901218.1|XM_021867069.1|XM_021878437.1	http://amigo.geneontology.org/cgi-bin/amigo/term_details?term=GO:0005794
negative regulation of nitrogen compound metabolic process	Gene Ontology	GO:0051172	1	251	0.455367	0.655321	XM_021917322.1	http://amigo.geneontology.org/cgi-bin/amigo/term_details?term=GO:0051172
transferase activity, transferring one-carbon groups	Gene Ontology	GO:0016741	1	252	0.456685	0.655321	XM_021863600.1	http://amigo.geneontology.org/cgi-bin/amigo/term_details?term=GO:0016741
carbohydrate metabolic process	Gene Ontology	GO:0005975	3	1037	0.457039	0.655321	XM_021918433.1|XR_002507260.1|XM_021878309.1	http://amigo.geneontology.org/cgi-bin/amigo/term_details?term=GO:0005975
macromolecular complex subunit organization	Gene Ontology	GO:0043933	2	640	0.457488	0.655321	XR_002508583.1|XM_021917322.1	http://amigo.geneontology.org/cgi-bin/amigo/term_details?term=GO:0043933
negative regulation of biosynthetic process	Gene Ontology	GO:0009890	1	253	0.458	0.655321	XM_021917322.1	http://amigo.geneontology.org/cgi-bin/amigo/term_details?term=GO:0009890
multi-organism process	Gene Ontology	GO:0051704	4	1441	0.458439	0.655321	XR_002512138.1|XM_021888102.1|XM_021897153.1|XM_021885746.1	http://amigo.geneontology.org/cgi-bin/amigo/term_details?term=GO:0051704
response to stress	Gene Ontology	GO:0006950	8	3074	0.462398	0.659611	XM_021888102.1|XR_002508583.1|XM_021870744.1|XM_021919667.1|XM_021867526.1|XM_021900475.1|XM_021901218.1|XM_021870743.1	http://amigo.geneontology.org/cgi-bin/amigo/term_details?term=GO:0006950
integral component of membrane	Gene Ontology	GO:0016021	12	4726	0.467387	0.66535	XM_021865366.1|XM_021888102.1|XR_002506841.1|XM_021867069.1|XM_021876555.1|XM_021893826.1|XM_021864476.1|XM_021864411.1|XM_021895698.1|XM_021897153.1|XM_021864413.1|XM_021885839.1	http://amigo.geneontology.org/cgi-bin/amigo/term_details?term=GO:0016021
methylation	Gene Ontology	GO:0032259	1	265	0.473533	0.671326	XM_021863600.1	http://amigo.geneontology.org/cgi-bin/amigo/term_details?term=GO:0032259
chromosome	Gene Ontology	GO:0005694	1	265	0.473533	0.671326	XM_021917322.1	http://amigo.geneontology.org/cgi-bin/amigo/term_details?term=GO:0005694
oxidoreductase activity	Gene Ontology	GO:0016491	4	1473	0.475495	0.67176	XM_021888102.1|XM_021886115.1|XM_021886114.1|XM_021864476.1	http://amigo.geneontology.org/cgi-bin/amigo/term_details?term=GO:0016491
negative regulation of biological process	Gene Ontology	GO:0048519	2	663	0.475789	0.67176	XM_021917322.1|XM_021910803.1	http://amigo.geneontology.org/cgi-bin/amigo/term_details?term=GO:0048519
carbohydrate binding	Gene Ontology	GO:0030246	1	271	0.481134	0.675156	XM_021897153.1	http://amigo.geneontology.org/cgi-bin/amigo/term_details?term=GO:0030246
glycosyl compound metabolic process	Gene Ontology	GO:1901657	1	271	0.481134	0.675156	XM_021888102.1	http://amigo.geneontology.org/cgi-bin/amigo/term_details?term=GO:1901657
chromatin organization	Gene Ontology	GO:0006325	1	273	0.483644	0.677298	XM_021917322.1	http://amigo.geneontology.org/cgi-bin/amigo/term_details?term=GO:0006325
response to other organism	Gene Ontology	GO:0051707	3	1088	0.488755	0.680479	XR_002512138.1|XM_021888102.1|XM_021885746.1	http://amigo.geneontology.org/cgi-bin/amigo/term_details?term=GO:0051707
response to external biotic stimulus	Gene Ontology	GO:0043207	3	1088	0.488755	0.680479	XR_002512138.1|XM_021888102.1|XM_021885746.1	http://amigo.geneontology.org/cgi-bin/amigo/term_details?term=GO:0043207
protein complex	Gene Ontology	GO:0043234	4	1500	0.48974	0.680479	XR_002509387.1|XR_002508583.1|XM_021917322.1|XM_021878437.1	http://amigo.geneontology.org/cgi-bin/amigo/term_details?term=GO:0043234
cell cycle process	Gene Ontology	GO:0022402	1	278	0.489866	0.680479	XR_002511911.1	http://amigo.geneontology.org/cgi-bin/amigo/term_details?term=GO:0022402
carbohydrate derivative biosynthetic process	Gene Ontology	GO:1901137	1	279	0.491101	0.680823	XM_021888102.1	http://amigo.geneontology.org/cgi-bin/amigo/term_details?term=GO:1901137
plastid	Gene Ontology	GO:0009536	9	3579	0.49666	0.684131	XM_021874852.1|XR_002509387.1|XM_021867355.1|XM_021893826.1|XM_021874850.1|XM_021874464.1|XM_021899804.1|XM_021895698.1|XM_021898025.1	http://amigo.geneontology.org/cgi-bin/amigo/term_details?term=GO:0009536
innate immune response	Gene Ontology	GO:0045087	1	284	0.497235	0.684131	XM_021888102.1	http://amigo.geneontology.org/cgi-bin/amigo/term_details?term=GO:0045087
lipid binding	Gene Ontology	GO:0008289	1	284	0.497235	0.684131	XM_021867526.1	http://amigo.geneontology.org/cgi-bin/amigo/term_details?term=GO:0008289
negative regulation of gene expression	Gene Ontology	GO:0010629	1	285	0.498453	0.684131	XM_021917322.1	http://amigo.geneontology.org/cgi-bin/amigo/term_details?term=GO:0010629
carboxylic ester hydrolase activity	Gene Ontology	GO:0052689	1	285	0.498453	0.684131	XM_021910465.1	http://amigo.geneontology.org/cgi-bin/amigo/term_details?term=GO:0052689
primary metabolic process	Gene Ontology	GO:0044238	20	8149	0.501738	0.687272	XM_021897176.1|XM_021910803.1|XR_002511911.1|XR_002510897.1|XM_021863650.1|XR_002508583.1|XM_021918433.1|XM_021863600.1|XM_021863652.1|XM_021897178.1|XM_021878309.1|XR_002512138.1|XM_021903749.1|XM_021917322.1|XM_021897171.1|XM_021885746.1|XM_021870743.1|XM_021870744.1|XM_021902299.1|XR_002507260.1	http://amigo.geneontology.org/cgi-bin/amigo/term_details?term=GO:0044238
cytoskeleton	Gene Ontology	GO:0005856	1	289	0.503296	0.688037	XR_002511911.1	http://amigo.geneontology.org/cgi-bin/amigo/term_details?term=GO:0005856
leaf development	Gene Ontology	GO:0048366	1	290	0.504499	0.688316	XM_021867069.1	http://amigo.geneontology.org/cgi-bin/amigo/term_details?term=GO:0048366
immune response	Gene Ontology	GO:0006955	1	291	0.5057	0.688591	XM_021888102.1	http://amigo.geneontology.org/cgi-bin/amigo/term_details?term=GO:0006955
cellular protein metabolic process	Gene Ontology	GO:0044267	7	2783	0.508774	0.690611	XM_021910803.1|XR_002508583.1|XM_021863600.1|XM_021902299.1|XR_002512138.1|XM_021885746.1|XR_002511911.1	http://amigo.geneontology.org/cgi-bin/amigo/term_details?term=GO:0044267
intracellular protein transport	Gene Ontology	GO:0006886	1	294	0.509284	0.690611	XM_021878437.1	http://amigo.geneontology.org/cgi-bin/amigo/term_details?term=GO:0006886
nitrogen compound transport	Gene Ontology	GO:0071705	1	295	0.510473	0.690611	XM_021876555.1	http://amigo.geneontology.org/cgi-bin/amigo/term_details?term=GO:0071705
response to biotic stimulus	Gene Ontology	GO:0009607	3	1126	0.511822	0.690611	XR_002512138.1|XM_021888102.1|XM_021885746.1	http://amigo.geneontology.org/cgi-bin/amigo/term_details?term=GO:0009607
biological regulation	Gene Ontology	GO:0065007	13	5286	0.512534	0.690611	XM_021888102.1|XM_021910803.1|XR_002508583.1|XM_021864411.1|XM_021919667.1|XR_002512138.1|XM_021917322.1|XM_021885746.1|XR_002511911.1|XM_021902299.1|XM_021886115.1|XM_021864413.1|XM_021886114.1	http://amigo.geneontology.org/cgi-bin/amigo/term_details?term=GO:0065007
secondary metabolite biosynthetic process	Gene Ontology	GO:0044550	1	298	0.514024	0.690611	XM_021864476.1	http://amigo.geneontology.org/cgi-bin/amigo/term_details?term=GO:0044550
oxidation-reduction process	Gene Ontology	GO:0055114	4	1548	0.514689	0.690611	XM_021888102.1|XM_021886115.1|XM_021886114.1|XM_021864476.1	http://amigo.geneontology.org/cgi-bin/amigo/term_details?term=GO:0055114
mitochondrial membrane	Gene Ontology	GO:0031966	1	299	0.515202	0.690611	XR_002509387.1	http://amigo.geneontology.org/cgi-bin/amigo/term_details?term=GO:0031966
defense response to bacterium	Gene Ontology	GO:0042742	1	300	0.516377	0.690842	XM_021888102.1	http://amigo.geneontology.org/cgi-bin/amigo/term_details?term=GO:0042742
cellular metabolic process	Gene Ontology	GO:0044237	20	8226	0.521639	0.695944	XM_021897176.1|XM_021888102.1|XM_021910803.1|XR_002511911.1|XR_002510897.1|XR_002508583.1|XM_021918433.1|XM_021863600.1|XM_021897178.1|XM_021878309.1|XR_002512138.1|XM_021917322.1|XM_021897171.1|XM_021885746.1|XM_021870743.1|XM_021870744.1|XM_021902299.1|XM_021886115.1|XR_002507260.1|XM_021886114.1	http://amigo.geneontology.org/cgi-bin/amigo/term_details?term=GO:0044237
positive regulation of macromolecule metabolic process	Gene Ontology	GO:0010604	1	305	0.52221	0.695944	XR_002511911.1	http://amigo.geneontology.org/cgi-bin/amigo/term_details?term=GO:0010604
ribonucleoprotein complex biogenesis	Gene Ontology	GO:0022613	1	309	0.526827	0.700741	XR_002508583.1	http://amigo.geneontology.org/cgi-bin/amigo/term_details?term=GO:0022613
multi-organism reproductive process	Gene Ontology	GO:0044703	1	310	0.527974	0.700914	XM_021897153.1	http://amigo.geneontology.org/cgi-bin/amigo/term_details?term=GO:0044703
secondary active transmembrane transporter activity	Gene Ontology	GO:0015291	1	311	0.529119	0.701082	XM_021885839.1	http://amigo.geneontology.org/cgi-bin/amigo/term_details?term=GO:0015291
intrinsic component of membrane	Gene Ontology	GO:0031224	12	4929	0.530505	0.701407	XM_021865366.1|XM_021888102.1|XR_002506841.1|XM_021867069.1|XM_021876555.1|XM_021893826.1|XM_021864476.1|XM_021864411.1|XM_021895698.1|XM_021897153.1|XM_021864413.1|XM_021885839.1	http://amigo.geneontology.org/cgi-bin/amigo/term_details?term=GO:0031224
mitochondrial envelope	Gene Ontology	GO:0005740	1	313	0.5314	0.701407	XR_002509387.1	http://amigo.geneontology.org/cgi-bin/amigo/term_details?term=GO:0005740
positive regulation of cellular metabolic process	Gene Ontology	GO:0031325	1	315	0.53367	0.703056	XR_002511911.1	http://amigo.geneontology.org/cgi-bin/amigo/term_details?term=GO:0031325
transferase activity, transferring acyl groups other than amino-acyl groups	Gene Ontology	GO:0016747	1	319	0.538177	0.706539	XM_021867069.1	http://amigo.geneontology.org/cgi-bin/amigo/term_details?term=GO:0016747
cytosolic part	Gene Ontology	GO:0044445	1	320	0.539298	0.706539	XR_002508583.1	http://amigo.geneontology.org/cgi-bin/amigo/term_details?term=GO:0044445
cellular macromolecular complex assembly	Gene Ontology	GO:0034622	1	321	0.540415	0.706539	XR_002508583.1	http://amigo.geneontology.org/cgi-bin/amigo/term_details?term=GO:0034622
organelle inner membrane	Gene Ontology	GO:0019866	1	321	0.540415	0.706539	XR_002509387.1	http://amigo.geneontology.org/cgi-bin/amigo/term_details?term=GO:0019866
intrinsic component of plasma membrane	Gene Ontology	GO:0031226	1	322	0.54153	0.706655	XM_021885839.1	http://amigo.geneontology.org/cgi-bin/amigo/term_details?term=GO:0031226
immune system process	Gene Ontology	GO:0002376	1	323	0.542642	0.706768	XM_021888102.1	http://amigo.geneontology.org/cgi-bin/amigo/term_details?term=GO:0002376
sulfur compound metabolic process	Gene Ontology	GO:0006790	1	327	0.547064	0.711184	XM_021888102.1	http://amigo.geneontology.org/cgi-bin/amigo/term_details?term=GO:0006790
shoot system development	Gene Ontology	GO:0048367	2	762	0.550221	0.71394	XR_002508583.1|XM_021867069.1	http://amigo.geneontology.org/cgi-bin/amigo/term_details?term=GO:0048367
vesicle-mediated transport	Gene Ontology	GO:0016192	1	337	0.557936	0.722591	XM_021878437.1	http://amigo.geneontology.org/cgi-bin/amigo/term_details?term=GO:0016192
transporter activity	Gene Ontology	GO:0005215	3	1210	0.560864	0.724028	XM_021862556.1|XM_021876555.1|XM_021885839.1	http://amigo.geneontology.org/cgi-bin/amigo/term_details?term=GO:0005215
response to cold	Gene Ontology	GO:0009409	1	340	0.561148	0.724028	XM_021900475.1	http://amigo.geneontology.org/cgi-bin/amigo/term_details?term=GO:0009409
positive regulation of metabolic process	Gene Ontology	GO:0009893	1	342	0.563276	0.725415	XR_002511911.1	http://amigo.geneontology.org/cgi-bin/amigo/term_details?term=GO:0009893
endosome	Gene Ontology	GO:0005768	1	349	0.570644	0.733533	XM_021878437.1	http://amigo.geneontology.org/cgi-bin/amigo/term_details?term=GO:0005768
metabolic process	Gene Ontology	GO:0008152	24	10118	0.578087	0.739849	XR_002510897.1|XM_021918433.1|XM_021870744.1|XM_021902299.1|XR_002507260.1|XM_021888102.1|XM_021910803.1|XM_021864476.1|XM_021917322.1|XM_021870743.1|XM_021886115.1|XM_021903749.1|XM_021863600.1|XM_021897178.1|XM_021878309.1|XM_021863652.1|XM_021897176.1|XR_002508583.1|XM_021863650.1|XR_002512138.1|XM_021897171.1|XM_021885746.1|XM_021886114.1|XR_002511911.1	http://amigo.geneontology.org/cgi-bin/amigo/term_details?term=GO:0008152
nucleotide binding	Gene Ontology	GO:0000166	7	2966	0.578779	0.739849	XM_021897176.1|XR_002510897.1|XM_021918433.1|XM_021897178.1|XM_021902299.1|XM_021897171.1|XM_021897153.1	http://amigo.geneontology.org/cgi-bin/amigo/term_details?term=GO:0000166
nucleoside phosphate binding	Gene Ontology	GO:1901265	7	2966	0.578779	0.739849	XM_021897176.1|XR_002510897.1|XM_021918433.1|XM_021897178.1|XM_021902299.1|XM_021897171.1|XM_021897153.1	http://amigo.geneontology.org/cgi-bin/amigo/term_details?term=GO:1901265
substrate-specific transmembrane transporter activity	Gene Ontology	GO:0022891	2	806	0.580904	0.74119	XM_021876555.1|XM_021885839.1	http://amigo.geneontology.org/cgi-bin/amigo/term_details?term=GO:0022891
organic substance metabolic process	Gene Ontology	GO:0071704	21	8884	0.582575	0.741948	XM_021897176.1|XM_021888102.1|XM_021910803.1|XR_002511911.1|XR_002510897.1|XM_021863650.1|XR_002508583.1|XM_021918433.1|XM_021863600.1|XM_021863652.1|XM_021897178.1|XM_021878309.1|XR_002512138.1|XM_021903749.1|XM_021917322.1|XM_021897171.1|XM_021885746.1|XM_021870743.1|XM_021870744.1|XM_021902299.1|XR_002507260.1	http://amigo.geneontology.org/cgi-bin/amigo/term_details?term=GO:0071704
transferase activity, transferring acyl groups	Gene Ontology	GO:0016746	1	369	0.591029	0.751078	XM_021867069.1	http://amigo.geneontology.org/cgi-bin/amigo/term_details?term=GO:0016746
multicellular organismal process	Gene Ontology	GO:0032501	6	2573	0.59254	0.751078	XM_021888102.1|XM_021867069.1|XR_002508583.1|XM_021893826.1|XM_021885839.1|XM_021897153.1	http://amigo.geneontology.org/cgi-bin/amigo/term_details?term=GO:0032501
macromolecular complex assembly	Gene Ontology	GO:0065003	1	371	0.593014	0.751078	XR_002508583.1	http://amigo.geneontology.org/cgi-bin/amigo/term_details?term=GO:0065003
response to bacterium	Gene Ontology	GO:0009617	1	374	0.595974	0.752553	XM_021888102.1	http://amigo.geneontology.org/cgi-bin/amigo/term_details?term=GO:0009617
cellular component organization	Gene Ontology	GO:0016043	5	2154	0.598203	0.752553	XM_021919667.1|XM_021888102.1|XM_021917322.1|XR_002508583.1|XM_021910465.1	http://amigo.geneontology.org/cgi-bin/amigo/term_details?term=GO:0016043
small molecule binding	Gene Ontology	GO:0036094	7	3020	0.598593	0.752553	XM_021897176.1|XR_002510897.1|XM_021918433.1|XM_021897178.1|XM_021902299.1|XM_021897171.1|XM_021897153.1	http://amigo.geneontology.org/cgi-bin/amigo/term_details?term=GO:0036094
response to auxin	Gene Ontology	GO:0009733	1	378	0.599888	0.752553	XM_021867355.1	http://amigo.geneontology.org/cgi-bin/amigo/term_details?term=GO:0009733
developmental growth	Gene Ontology	GO:0048589	1	379	0.60086	0.752553	XM_021919667.1	http://amigo.geneontology.org/cgi-bin/amigo/term_details?term=GO:0048589
intracellular transport	Gene Ontology	GO:0046907	1	380	0.601831	0.752553	XM_021878437.1	http://amigo.geneontology.org/cgi-bin/amigo/term_details?term=GO:0046907
regulation of primary metabolic process	Gene Ontology	GO:0080090	6	2598	0.602259	0.752553	XM_021910803.1|XR_002508583.1|XR_002512138.1|XM_021917322.1|XM_021885746.1|XR_002511911.1	http://amigo.geneontology.org/cgi-bin/amigo/term_details?term=GO:0080090
protein phosphorylation	Gene Ontology	GO:0006468	2	839	0.602916	0.752553	XR_002511911.1|XM_021902299.1	http://amigo.geneontology.org/cgi-bin/amigo/term_details?term=GO:0006468
ligase activity	Gene Ontology	GO:0016874	1	384	0.605689	0.754647	XM_021918433.1	http://amigo.geneontology.org/cgi-bin/amigo/term_details?term=GO:0016874
establishment of localization in cell	Gene Ontology	GO:0051649	1	395	0.616109	0.765911	XM_021878437.1	http://amigo.geneontology.org/cgi-bin/amigo/term_details?term=GO:0051649
cytosol	Gene Ontology	GO:0005829	4	1759	0.617244	0.765911	XR_002508583.1|XM_021886115.1|XM_021886114.1|XM_021878437.1	http://amigo.geneontology.org/cgi-bin/amigo/term_details?term=GO:0005829
protein kinase activity	Gene Ontology	GO:0004672	2	863	0.618383	0.765911	XM_021897153.1|XM_021902299.1	http://amigo.geneontology.org/cgi-bin/amigo/term_details?term=GO:0004672
chromosome organization	Gene Ontology	GO:0051276	1	402	0.622599	0.765911	XM_021917322.1	http://amigo.geneontology.org/cgi-bin/amigo/term_details?term=GO:0051276
regulation of cellular metabolic process	Gene Ontology	GO:0031323	6	2654	0.623597	0.765911	XM_021910803.1|XR_002508583.1|XR_002512138.1|XM_021917322.1|XM_021885746.1|XR_002511911.1	http://amigo.geneontology.org/cgi-bin/amigo/term_details?term=GO:0031323
chloroplast	Gene Ontology	GO:0009507	8	3526	0.624337	0.765911	XM_021874852.1|XM_021867355.1|XM_021893826.1|XM_021874850.1|XM_021874464.1|XM_021899804.1|XM_021895698.1|XM_021898025.1	http://amigo.geneontology.org/cgi-bin/amigo/term_details?term=GO:0009507
carboxylic acid metabolic process	Gene Ontology	GO:0019752	2	874	0.62532	0.765911	XM_021888102.1|XM_021918433.1	http://amigo.geneontology.org/cgi-bin/amigo/term_details?term=GO:0019752
peptidase activity, acting on L-amino acid peptides	Gene Ontology	GO:0070011	1	405	0.625347	0.765911	XM_021903749.1	http://amigo.geneontology.org/cgi-bin/amigo/term_details?term=GO:0070011
mitochondrial part	Gene Ontology	GO:0044429	1	405	0.625347	0.765911	XR_002509387.1	http://amigo.geneontology.org/cgi-bin/amigo/term_details?term=GO:0044429
regulation of macromolecule metabolic process	Gene Ontology	GO:0060255	6	2660	0.625846	0.765911	XM_021910803.1|XR_002508583.1|XR_002512138.1|XM_021917322.1|XM_021885746.1|XR_002511911.1	http://amigo.geneontology.org/cgi-bin/amigo/term_details?term=GO:0060255
cation transmembrane transporter activity	Gene Ontology	GO:0008324	1	411	0.630784	0.770585	XM_021885839.1	http://amigo.geneontology.org/cgi-bin/amigo/term_details?term=GO:0008324
intracellular part	Gene Ontology	GO:0044424	42	17804	0.633931	0.771332	XM_021906005.1|XR_002506841.1|XR_002510897.1|XM_021918433.1|XM_021870744.1|XM_021902299.1|XM_021874850.1|XM_021874464.1|XM_021906003.1|XM_021895698.1|XM_021901218.1|XR_002507260.1|XM_021874852.1|XM_021888102.1|XM_021910803.1|XM_021919667.1|XM_021917322.1|XM_021899804.1|XM_021870743.1|XM_021878437.1|XM_021886115.1|XM_021898025.1|XM_021886114.1|XR_002509387.1|XM_021863600.1|XM_021867355.1|XM_021867069.1|XM_021888434.1|XM_021903746.1|XM_021897178.1|XM_021878309.1|XM_021903747.1|XM_021891854.1|XM_021893826.1|XM_021906004.1|XM_021897176.1|XM_021903748.1|XR_002508583.1|XR_002512138.1|XM_021897171.1|XM_021885746.1|XR_002511911.1	http://amigo.geneontology.org/cgi-bin/amigo/term_details?term=GO:0044424
phyllome development	Gene Ontology	GO:0048827	1	415	0.634366	0.771332	XM_021867069.1	http://amigo.geneontology.org/cgi-bin/amigo/term_details?term=GO:0048827
ribosome	Gene Ontology	GO:0005840	1	416	0.635256	0.771332	XM_021863600.1	http://amigo.geneontology.org/cgi-bin/amigo/term_details?term=GO:0005840
response to oxygen-containing compound	Gene Ontology	GO:1901700	3	1350	0.635873	0.771332	XM_021919667.1|XM_021867526.1|XM_021900475.1	http://amigo.geneontology.org/cgi-bin/amigo/term_details?term=GO:1901700
intracellular	Gene Ontology	GO:0005622	42	17818	0.637212	0.771598	XM_021906005.1|XR_002506841.1|XR_002510897.1|XM_021918433.1|XM_021870744.1|XM_021902299.1|XM_021874850.1|XM_021874464.1|XM_021906003.1|XM_021895698.1|XM_021901218.1|XR_002507260.1|XM_021874852.1|XM_021888102.1|XM_021910803.1|XM_021919667.1|XM_021917322.1|XM_021899804.1|XM_021870743.1|XM_021878437.1|XM_021886115.1|XM_021898025.1|XM_021886114.1|XR_002509387.1|XM_021863600.1|XM_021867355.1|XM_021867069.1|XM_021888434.1|XM_021903746.1|XM_021897178.1|XM_021878309.1|XM_021903747.1|XM_021891854.1|XM_021893826.1|XM_021906004.1|XM_021897176.1|XM_021903748.1|XR_002508583.1|XR_002512138.1|XM_021897171.1|XM_021885746.1|XR_002511911.1	http://amigo.geneontology.org/cgi-bin/amigo/term_details?term=GO:0005622
mitochondrion	Gene Ontology	GO:0005739	7	3138	0.640278	0.772797	XR_002509387.1|XM_021888102.1|XR_002506841.1|XM_021918433.1|XM_021903746.1|XM_021903747.1|XM_021903748.1	http://amigo.geneontology.org/cgi-bin/amigo/term_details?term=GO:0005739
cell communication	Gene Ontology	GO:0007154	4	1811	0.640446	0.772797	XM_021897153.1|XM_021870743.1|XM_021870744.1|XM_021902299.1	http://amigo.geneontology.org/cgi-bin/amigo/term_details?term=GO:0007154
response to oxidative stress	Gene Ontology	GO:0006979	1	424	0.642299	0.773679	XM_021900475.1	http://amigo.geneontology.org/cgi-bin/amigo/term_details?term=GO:0006979
carboxylic acid biosynthetic process	Gene Ontology	GO:0046394	1	428	0.645771	0.775843	XM_021888102.1	http://amigo.geneontology.org/cgi-bin/amigo/term_details?term=GO:0046394
post-embryonic development	Gene Ontology	GO:0009791	3	1371	0.646348	0.775843	XR_002508583.1|XM_021885839.1|XM_021893826.1	http://amigo.geneontology.org/cgi-bin/amigo/term_details?term=GO:0009791
substrate-specific transporter activity	Gene Ontology	GO:0022892	2	915	0.650335	0.779271	XM_021876555.1|XM_021885839.1	http://amigo.geneontology.org/cgi-bin/amigo/term_details?term=GO:0022892
plasma membrane part	Gene Ontology	GO:0044459	1	436	0.652614	0.780302	XM_021885839.1	http://amigo.geneontology.org/cgi-bin/amigo/term_details?term=GO:0044459
cell cycle	Gene Ontology	GO:0007049	1	437	0.653461	0.780302	XR_002511911.1	http://amigo.geneontology.org/cgi-bin/amigo/term_details?term=GO:0007049
flower development	Gene Ontology	GO:0009908	1	441	0.656825	0.782606	XR_002508583.1	http://amigo.geneontology.org/cgi-bin/amigo/term_details?term=GO:0009908
secondary metabolic process	Gene Ontology	GO:0019748	1	442	0.657662	0.782606	XM_021864476.1	http://amigo.geneontology.org/cgi-bin/amigo/term_details?term=GO:0019748
positive regulation of cellular process	Gene Ontology	GO:0048522	1	445	0.660158	0.784222	XR_002511911.1	http://amigo.geneontology.org/cgi-bin/amigo/term_details?term=GO:0048522
reproductive shoot system development	Gene Ontology	GO:0090567	1	452	0.665913	0.789698	XR_002508583.1	http://amigo.geneontology.org/cgi-bin/amigo/term_details?term=GO:0090567
regulation of response to stimulus	Gene Ontology	GO:0048583	1	459	0.671573	0.792003	XM_021919667.1	http://amigo.geneontology.org/cgi-bin/amigo/term_details?term=GO:0048583
intracellular organelle	Gene Ontology	GO:0043229	37	15923	0.671802	0.792003	XM_021906005.1|XR_002506841.1|XM_021918433.1|XM_021870744.1|XM_021902299.1|XM_021874850.1|XM_021874464.1|XM_021906003.1|XM_021895698.1|XR_002507260.1|XM_021874852.1|XM_021888102.1|XM_021919667.1|XM_021917322.1|XM_021899804.1|XM_021870743.1|XM_021878437.1|XM_021886115.1|XM_021898025.1|XM_021886114.1|XM_021863600.1|XM_021867355.1|XM_021867069.1|XM_021901218.1|XM_021903746.1|XM_021893826.1|XM_021878309.1|XM_021903747.1|XM_021891854.1|XM_021906004.1|XR_002509387.1|XM_021888434.1|XM_021903748.1|XR_002508583.1|XR_002512138.1|XM_021885746.1|XR_002511911.1	http://amigo.geneontology.org/cgi-bin/amigo/term_details?term=GO:0043229
single-organism developmental process	Gene Ontology	GO:0044767	6	2788	0.672045	0.792003	XM_021888102.1|XM_021867069.1|XR_002508583.1|XM_021893826.1|XM_021919667.1|XM_021885839.1	http://amigo.geneontology.org/cgi-bin/amigo/term_details?term=GO:0044767
organelle	Gene Ontology	GO:0043226	37	15926	0.672455	0.792003	XM_021906005.1|XR_002506841.1|XM_021918433.1|XM_021870744.1|XM_021902299.1|XM_021874850.1|XM_021874464.1|XM_021906003.1|XM_021895698.1|XR_002507260.1|XM_021874852.1|XM_021888102.1|XM_021919667.1|XM_021917322.1|XM_021899804.1|XM_021870743.1|XM_021878437.1|XM_021886115.1|XM_021898025.1|XM_021886114.1|XM_021863600.1|XM_021867355.1|XM_021867069.1|XM_021901218.1|XM_021903746.1|XM_021893826.1|XM_021878309.1|XM_021903747.1|XM_021891854.1|XM_021906004.1|XR_002509387.1|XM_021888434.1|XM_021903748.1|XR_002508583.1|XR_002512138.1|XM_021885746.1|XR_002511911.1	http://amigo.geneontology.org/cgi-bin/amigo/term_details?term=GO:0043226
oxoacid metabolic process	Gene Ontology	GO:0043436	2	956	0.674036	0.79251	XM_021888102.1|XM_021918433.1	http://amigo.geneontology.org/cgi-bin/amigo/term_details?term=GO:0043436
regulation of metabolic process	Gene Ontology	GO:0019222	6	2807	0.678601	0.796518	XM_021910803.1|XR_002508583.1|XR_002512138.1|XM_021917322.1|XM_021885746.1|XR_002511911.1	http://amigo.geneontology.org/cgi-bin/amigo/term_details?term=GO:0019222
organic acid biosynthetic process	Gene Ontology	GO:0016053	1	475	0.684157	0.801673	XM_021888102.1	http://amigo.geneontology.org/cgi-bin/amigo/term_details?term=GO:0016053
multicellular organism development	Gene Ontology	GO:0007275	5	2387	0.689649	0.806432	XM_021888102.1|XM_021867069.1|XM_021885839.1|XM_021893826.1|XR_002508583.1	http://amigo.geneontology.org/cgi-bin/amigo/term_details?term=GO:0007275
transmembrane transporter activity	Gene Ontology	GO:0022857	2	986	0.690559	0.806432	XM_021876555.1|XM_021885839.1	http://amigo.geneontology.org/cgi-bin/amigo/term_details?term=GO:0022857
developmental process	Gene Ontology	GO:0032502	6	2860	0.696459	0.811923	XM_021888102.1|XM_021867069.1|XR_002508583.1|XM_021893826.1|XM_021919667.1|XM_021885839.1	http://amigo.geneontology.org/cgi-bin/amigo/term_details?term=GO:0032502
response to temperature stimulus	Gene Ontology	GO:0009266	1	493	0.697746	0.811923	XM_021900475.1	http://amigo.geneontology.org/cgi-bin/amigo/term_details?term=GO:0009266
response to abscisic acid	Gene Ontology	GO:0009737	1	497	0.700687	0.811923	XM_021867526.1	http://amigo.geneontology.org/cgi-bin/amigo/term_details?term=GO:0009737
response to alcohol	Gene Ontology	GO:0097305	1	498	0.701418	0.811923	XM_021867526.1	http://amigo.geneontology.org/cgi-bin/amigo/term_details?term=GO:0097305
cellular component organization or biogenesis	Gene Ontology	GO:0071840	5	2421	0.70179	0.811923	XM_021919667.1|XM_021888102.1|XM_021917322.1|XR_002508583.1|XM_021910465.1	http://amigo.geneontology.org/cgi-bin/amigo/term_details?term=GO:0071840
reproductive process	Gene Ontology	GO:0022414	3	1493	0.703072	0.811923	XR_002508583.1|XM_021897153.1|XM_021893826.1	http://amigo.geneontology.org/cgi-bin/amigo/term_details?term=GO:0022414
reproduction	Gene Ontology	GO:0000003	3	1499	0.70568	0.811923	XR_002508583.1|XM_021897153.1|XM_021893826.1	http://amigo.geneontology.org/cgi-bin/amigo/term_details?term=GO:0000003
intracellular membrane-bounded organelle	Gene Ontology	GO:0043231	36	15672	0.705746	0.811923	XM_021906005.1|XR_002506841.1|XM_021918433.1|XM_021870744.1|XM_021902299.1|XM_021874850.1|XM_021874464.1|XM_021906003.1|XM_021895698.1|XR_002507260.1|XM_021874852.1|XM_021888102.1|XM_021919667.1|XM_021917322.1|XM_021899804.1|XM_021870743.1|XM_021878437.1|XM_021886115.1|XM_021898025.1|XM_021886114.1|XM_021867355.1|XM_021867069.1|XM_021901218.1|XM_021903746.1|XM_021893826.1|XM_021878309.1|XM_021903747.1|XM_021891854.1|XM_021906004.1|XR_002509387.1|XM_021888434.1|XM_021903748.1|XR_002508583.1|XR_002512138.1|XM_021885746.1|XR_002511911.1	http://amigo.geneontology.org/cgi-bin/amigo/term_details?term=GO:0043231
membrane-bounded organelle	Gene Ontology	GO:0043227	36	15675	0.706367	0.811923	XM_021906005.1|XR_002506841.1|XM_021918433.1|XM_021870744.1|XM_021902299.1|XM_021874850.1|XM_021874464.1|XM_021906003.1|XM_021895698.1|XR_002507260.1|XM_021874852.1|XM_021888102.1|XM_021919667.1|XM_021917322.1|XM_021899804.1|XM_021870743.1|XM_021878437.1|XM_021886115.1|XM_021898025.1|XM_021886114.1|XM_021867355.1|XM_021867069.1|XM_021901218.1|XM_021903746.1|XM_021893826.1|XM_021878309.1|XM_021903747.1|XM_021891854.1|XM_021906004.1|XR_002509387.1|XM_021888434.1|XM_021903748.1|XR_002508583.1|XR_002512138.1|XM_021885746.1|XR_002511911.1	http://amigo.geneontology.org/cgi-bin/amigo/term_details?term=GO:0043227
single-multicellular organism process	Gene Ontology	GO:0044707	5	2436	0.707045	0.811923	XM_021888102.1|XM_021867069.1|XM_021885839.1|XM_021893826.1|XR_002508583.1	http://amigo.geneontology.org/cgi-bin/amigo/term_details?term=GO:0044707
active transmembrane transporter activity	Gene Ontology	GO:0022804	1	517	0.714974	0.819662	XM_021885839.1	http://amigo.geneontology.org/cgi-bin/amigo/term_details?term=GO:0022804
protein dimerization activity	Gene Ontology	GO:0046983	1	519	0.716365	0.819893	XM_021917322.1	http://amigo.geneontology.org/cgi-bin/amigo/term_details?term=GO:0046983
response to chemical	Gene Ontology	GO:0042221	5	2467	0.717708	0.820068	XM_021919667.1|XM_021867355.1|XM_021862556.1|XM_021867526.1|XM_021900475.1	http://amigo.geneontology.org/cgi-bin/amigo/term_details?term=GO:0042221
cellular component assembly	Gene Ontology	GO:0022607	1	524	0.719814	0.820406	XR_002508583.1	http://amigo.geneontology.org/cgi-bin/amigo/term_details?term=GO:0022607
heterocyclic compound binding	Gene Ontology	GO:1901363	13	6049	0.721136	0.820406	XM_021897176.1|XM_021888102.1|XR_002510897.1|XR_002508583.1|XM_021918433.1|XM_021897178.1|XM_021864476.1|XR_002512138.1|XM_021917322.1|XM_021897171.1|XM_021885746.1|XM_021902299.1|XM_021897153.1	http://amigo.geneontology.org/cgi-bin/amigo/term_details?term=GO:1901363
organic acid metabolic process	Gene Ontology	GO:0006082	2	1046	0.721576	0.820406	XM_021888102.1|XM_021918433.1	http://amigo.geneontology.org/cgi-bin/amigo/term_details?term=GO:0006082
organic cyclic compound binding	Gene Ontology	GO:0097159	13	6067	0.725376	0.823368	XM_021897176.1|XM_021888102.1|XR_002510897.1|XR_002508583.1|XM_021918433.1|XM_021897178.1|XM_021864476.1|XR_002512138.1|XM_021917322.1|XM_021897171.1|XM_021885746.1|XM_021902299.1|XM_021897153.1	http://amigo.geneontology.org/cgi-bin/amigo/term_details?term=GO:0097159
ion transmembrane transporter activity	Gene Ontology	GO:0015075	1	545	0.733853	0.831619	XM_021885839.1	http://amigo.geneontology.org/cgi-bin/amigo/term_details?term=GO:0015075
carbohydrate derivative metabolic process	Gene Ontology	GO:1901135	1	548	0.735801	0.832458	XM_021888102.1	http://amigo.geneontology.org/cgi-bin/amigo/term_details?term=GO:1901135
organelle organization	Gene Ontology	GO:0006996	2	1093	0.744045	0.840405	XM_021919667.1|XM_021917322.1	http://amigo.geneontology.org/cgi-bin/amigo/term_details?term=GO:0006996
small molecule biosynthetic process	Gene Ontology	GO:0044283	1	564	0.745957	0.841185	XM_021888102.1	http://amigo.geneontology.org/cgi-bin/amigo/term_details?term=GO:0044283
organic substance catabolic process	Gene Ontology	GO:1901575	2	1109	0.751339	0.845871	XM_021870743.1|XM_021870744.1	http://amigo.geneontology.org/cgi-bin/amigo/term_details?term=GO:1901575
reproductive system development	Gene Ontology	GO:0061458	2	1120	0.756252	0.848628	XR_002508583.1|XM_021893826.1	http://amigo.geneontology.org/cgi-bin/amigo/term_details?term=GO:0061458
reproductive structure development	Gene Ontology	GO:0048608	2	1120	0.756252	0.848628	XR_002508583.1|XM_021893826.1	http://amigo.geneontology.org/cgi-bin/amigo/term_details?term=GO:0048608
ion transport	Gene Ontology	GO:0006811	1	595	0.764551	0.856546	XM_021876555.1	http://amigo.geneontology.org/cgi-bin/amigo/term_details?term=GO:0006811
biosynthetic process	Gene Ontology	GO:0009058	10	4942	0.772234	0.863749	XM_021897176.1|XM_021888102.1|XR_002510897.1|XR_002508583.1|XM_021897178.1|XM_021864476.1|XR_002512138.1|XM_021917322.1|XM_021897171.1|XM_021885746.1	http://amigo.geneontology.org/cgi-bin/amigo/term_details?term=GO:0009058
anatomical structure development	Gene Ontology	GO:0048856	5	2663	0.778947	0.869845	XM_021888102.1|XM_021867069.1|XM_021885839.1|XM_021893826.1|XR_002508583.1	http://amigo.geneontology.org/cgi-bin/amigo/term_details?term=GO:0048856
cellular biosynthetic process	Gene Ontology	GO:0044249	9	4561	0.788416	0.878995	XM_021897176.1|XM_021888102.1|XR_002510897.1|XR_002508583.1|XM_021897178.1|XR_002512138.1|XM_021917322.1|XM_021897171.1|XM_021885746.1	http://amigo.geneontology.org/cgi-bin/amigo/term_details?term=GO:0044249
vacuolar membrane	Gene Ontology	GO:0005774	1	647	0.792777	0.881277	XM_021878437.1	http://amigo.geneontology.org/cgi-bin/amigo/term_details?term=GO:0005774
regulation of biological process	Gene Ontology	GO:0050789	9	4585	0.793744	0.881277	XM_021888102.1|XM_021910803.1|XR_002508583.1|XM_021919667.1|XR_002512138.1|XM_021917322.1|XM_021885746.1|XR_002511911.1|XM_021902299.1	http://amigo.geneontology.org/cgi-bin/amigo/term_details?term=GO:0050789
vacuolar part	Gene Ontology	GO:0044437	1	650	0.7943	0.881277	XM_021878437.1	http://amigo.geneontology.org/cgi-bin/amigo/term_details?term=GO:0044437
response to lipid	Gene Ontology	GO:0033993	1	668	0.803207	0.889726	XM_021867526.1	http://amigo.geneontology.org/cgi-bin/amigo/term_details?term=GO:0033993
organic substance biosynthetic process	Gene Ontology	GO:1901576	9	4648	0.807282	0.892804	XM_021897176.1|XM_021888102.1|XR_002510897.1|XR_002508583.1|XM_021897178.1|XR_002512138.1|XM_021917322.1|XM_021897171.1|XM_021885746.1	http://amigo.geneontology.org/cgi-bin/amigo/term_details?term=GO:1901576
protein serine/threonine kinase activity	Gene Ontology	GO:0004674	1	710	0.822539	0.908221	XM_021902299.1	http://amigo.geneontology.org/cgi-bin/amigo/term_details?term=GO:0004674
cellular response to stimulus	Gene Ontology	GO:0051716	4	2342	0.824676	0.909123	XM_021888102.1|XM_021870743.1|XM_021870744.1|XM_021902299.1	http://amigo.geneontology.org/cgi-bin/amigo/term_details?term=GO:0051716
developmental process involved in reproduction	Gene Ontology	GO:0003006	2	1306	0.827595	0.910883	XR_002508583.1|XM_021893826.1	http://amigo.geneontology.org/cgi-bin/amigo/term_details?term=GO:0003006
regulation of cellular macromolecule biosynthetic process	Gene Ontology	GO:2000112	4	2379	0.834049	0.916147	XR_002512138.1|XR_002508583.1|XM_021917322.1|XM_021885746.1	http://amigo.geneontology.org/cgi-bin/amigo/term_details?term=GO:2000112
regulation of macromolecule biosynthetic process	Gene Ontology	GO:0010556	4	2383	0.835037	0.916147	XR_002512138.1|XR_002508583.1|XM_021917322.1|XM_021885746.1	http://amigo.geneontology.org/cgi-bin/amigo/term_details?term=GO:0010556
anatomical structure morphogenesis	Gene Ontology	GO:0009653	1	760	0.843127	0.921728	XM_021885839.1	http://amigo.geneontology.org/cgi-bin/amigo/term_details?term=GO:0009653
single organism reproductive process	Gene Ontology	GO:0044702	2	1361	0.844835	0.921728	XR_002508583.1|XM_021897153.1	http://amigo.geneontology.org/cgi-bin/amigo/term_details?term=GO:0044702
cellular protein modification process	Gene Ontology	GO:0006464	3	1909	0.845797	0.921728	XM_021863600.1|XR_002511911.1|XM_021902299.1	http://amigo.geneontology.org/cgi-bin/amigo/term_details?term=GO:0006464
protein modification process	Gene Ontology	GO:0036211	3	1909	0.845797	0.921728	XM_021863600.1|XR_002511911.1|XM_021902299.1	http://amigo.geneontology.org/cgi-bin/amigo/term_details?term=GO:0036211
regulation of cellular biosynthetic process	Gene Ontology	GO:0031326	4	2433	0.846994	0.921728	XR_002512138.1|XR_002508583.1|XM_021917322.1|XM_021885746.1	http://amigo.geneontology.org/cgi-bin/amigo/term_details?term=GO:0031326
regulation of nitrogen compound metabolic process	Gene Ontology	GO:0051171	4	2438	0.84815	0.921728	XR_002512138.1|XR_002508583.1|XM_021917322.1|XM_021885746.1	http://amigo.geneontology.org/cgi-bin/amigo/term_details?term=GO:0051171
regulation of biosynthetic process	Gene Ontology	GO:0009889	4	2447	0.850212	0.922514	XR_002512138.1|XR_002508583.1|XM_021917322.1|XM_021885746.1	http://amigo.geneontology.org/cgi-bin/amigo/term_details?term=GO:0009889
defense response	Gene Ontology	GO:0006952	2	1401	0.856393	0.926398	XM_021888102.1|XM_021900475.1	http://amigo.geneontology.org/cgi-bin/amigo/term_details?term=GO:0006952
regulation of gene expression	Gene Ontology	GO:0010468	4	2475	0.856481	0.926398	XR_002512138.1|XR_002508583.1|XM_021917322.1|XM_021885746.1	http://amigo.geneontology.org/cgi-bin/amigo/term_details?term=GO:0010468
whole membrane	Gene Ontology	GO:0098805	1	827	0.867068	0.936379	XM_021878437.1	http://amigo.geneontology.org/cgi-bin/amigo/term_details?term=GO:0098805
response to hormone	Gene Ontology	GO:0009725	2	1452	0.870008	0.937509	XM_021867355.1|XM_021867526.1	http://amigo.geneontology.org/cgi-bin/amigo/term_details?term=GO:0009725
defense response to other organism	Gene Ontology	GO:0098542	1	849	0.874115	0.937509	XM_021888102.1	http://amigo.geneontology.org/cgi-bin/amigo/term_details?term=GO:0098542
plasmodesma	Gene Ontology	GO:0009506	1	855	0.875972	0.937509	XM_021901218.1	http://amigo.geneontology.org/cgi-bin/amigo/term_details?term=GO:0009506
symplast	Gene Ontology	GO:0055044	1	855	0.875972	0.937509	XM_021901218.1	http://amigo.geneontology.org/cgi-bin/amigo/term_details?term=GO:0055044
cell junction	Gene Ontology	GO:0030054	1	856	0.876279	0.937509	XM_021901218.1	http://amigo.geneontology.org/cgi-bin/amigo/term_details?term=GO:0030054
cell-cell junction	Gene Ontology	GO:0005911	1	856	0.876279	0.937509	XM_021901218.1	http://amigo.geneontology.org/cgi-bin/amigo/term_details?term=GO:0005911
protein binding	Gene Ontology	GO:0005515	5	3118	0.882262	0.942447	XR_002512138.1|XR_002508583.1|XM_021917322.1|XM_021885746.1|XM_021893826.1	http://amigo.geneontology.org/cgi-bin/amigo/term_details?term=GO:0005515
intracellular organelle part	Gene Ontology	GO:0044446	7	4158	0.889198	0.947343	XR_002509387.1|XR_002508583.1|XR_002512138.1|XM_021917322.1|XM_021885746.1|XR_002511911.1|XM_021878437.1	http://amigo.geneontology.org/cgi-bin/amigo/term_details?term=GO:0044446
response to endogenous stimulus	Gene Ontology	GO:0009719	2	1536	0.889912	0.947343	XM_021867355.1|XM_021867526.1	http://amigo.geneontology.org/cgi-bin/amigo/term_details?term=GO:0009719
organelle part	Gene Ontology	GO:0044422	7	4170	0.89097	0.947343	XR_002509387.1|XR_002508583.1|XR_002512138.1|XM_021917322.1|XM_021885746.1|XR_002511911.1|XM_021878437.1	http://amigo.geneontology.org/cgi-bin/amigo/term_details?term=GO:0044422
organelle membrane	Gene Ontology	GO:0031090	2	1550	0.892946	0.947664	XR_002509387.1|XM_021878437.1	http://amigo.geneontology.org/cgi-bin/amigo/term_details?term=GO:0031090
regulation of cellular process	Gene Ontology	GO:0050794	7	4201	0.89544	0.947664	XM_021910803.1|XR_002508583.1|XM_021902299.1|XR_002512138.1|XM_021917322.1|XM_021885746.1|XR_002511911.1	http://amigo.geneontology.org/cgi-bin/amigo/term_details?term=GO:0050794
macromolecule modification	Gene Ontology	GO:0043412	3	2138	0.895992	0.947664	XM_021863600.1|XR_002511911.1|XM_021902299.1	http://amigo.geneontology.org/cgi-bin/amigo/term_details?term=GO:0043412
cellular component biogenesis	Gene Ontology	GO:0044085	1	929	0.896773	0.947664	XR_002508583.1	http://amigo.geneontology.org/cgi-bin/amigo/term_details?term=GO:0044085
cellular nitrogen compound biosynthetic process	Gene Ontology	GO:0044271	5	3310	0.911867	0.962138	XR_002512138.1|XM_021888102.1|XM_021917322.1|XM_021885746.1|XR_002508583.1	http://amigo.geneontology.org/cgi-bin/amigo/term_details?term=GO:0044271
organelle envelope	Gene Ontology	GO:0031967	1	1006	0.914769	0.962476	XR_002509387.1	http://amigo.geneontology.org/cgi-bin/amigo/term_details?term=GO:0031967
envelope	Gene Ontology	GO:0031975	1	1007	0.914981	0.962476	XR_002509387.1	http://amigo.geneontology.org/cgi-bin/amigo/term_details?term=GO:0031975
cellular nitrogen compound metabolic process	Gene Ontology	GO:0034641	7	4416	0.922476	0.968881	XM_021888102.1|XR_002508583.1|XM_021870744.1|XR_002512138.1|XM_021917322.1|XM_021885746.1|XM_021870743.1	http://amigo.geneontology.org/cgi-bin/amigo/term_details?term=GO:0034641
bounding membrane of organelle	Gene Ontology	GO:0098588	1	1083	0.929667	0.973408	XM_021878437.1	http://amigo.geneontology.org/cgi-bin/amigo/term_details?term=GO:0098588
response to organic substance	Gene Ontology	GO:0010033	2	1766	0.931024	0.973408	XM_021867355.1|XM_021867526.1	http://amigo.geneontology.org/cgi-bin/amigo/term_details?term=GO:0010033
macromolecule metabolic process	Gene Ontology	GO:0043170	11	6485	0.934456	0.975515	XM_021910803.1|XR_002508583.1|XM_021863600.1|XM_021863650.1|XM_021902299.1|XR_002512138.1|XM_021917322.1|XM_021885746.1|XM_021903749.1|XR_002511911.1|XM_021863652.1	http://amigo.geneontology.org/cgi-bin/amigo/term_details?term=GO:0043170
nitrogen compound metabolic process	Gene Ontology	GO:0006807	7	4806	0.956623	0.997146	XM_021888102.1|XR_002508583.1|XM_021870744.1|XR_002512138.1|XM_021917322.1|XM_021885746.1|XM_021870743.1	http://amigo.geneontology.org/cgi-bin/amigo/term_details?term=GO:0006807
nucleic acid binding	Gene Ontology	GO:0003676	4	3220	0.958657	0.997467	XR_002512138.1|XR_002508583.1|XM_021917322.1|XM_021885746.1	http://amigo.geneontology.org/cgi-bin/amigo/term_details?term=GO:0003676
heterocycle metabolic process	Gene Ontology	GO:0046483	5	3818	0.961458	0.997467	XM_021888102.1|XM_021917322.1|XM_021870743.1|XM_021870744.1|XR_002508583.1	http://amigo.geneontology.org/cgi-bin/amigo/term_details?term=GO:0046483
heterocycle biosynthetic process	Gene Ontology	GO:0018130	3	2674	0.961592	0.997467	XM_021888102.1|XM_021917322.1|XR_002508583.1	http://amigo.geneontology.org/cgi-bin/amigo/term_details?term=GO:0018130
cellular macromolecule biosynthetic process	Gene Ontology	GO:0034645	4	3294	0.963836	0.997467	XR_002512138.1|XR_002508583.1|XM_021917322.1|XM_021885746.1	http://amigo.geneontology.org/cgi-bin/amigo/term_details?term=GO:0034645
macromolecule biosynthetic process	Gene Ontology	GO:0009059	4	3348	0.967235	0.997467	XR_002512138.1|XR_002508583.1|XM_021917322.1|XM_021885746.1	http://amigo.geneontology.org/cgi-bin/amigo/term_details?term=GO:0009059
aromatic compound biosynthetic process	Gene Ontology	GO:0019438	3	2782	0.968923	0.997467	XM_021888102.1|XM_021917322.1|XR_002508583.1	http://amigo.geneontology.org/cgi-bin/amigo/term_details?term=GO:0019438
cellular aromatic compound metabolic process	Gene Ontology	GO:0006725	5	3969	0.970331	0.997467	XM_021888102.1|XM_021917322.1|XM_021870743.1|XM_021870744.1|XR_002508583.1	http://amigo.geneontology.org/cgi-bin/amigo/term_details?term=GO:0006725
organic cyclic compound biosynthetic process	Gene Ontology	GO:1901362	3	2885	0.974687	0.997467	XM_021888102.1|XM_021917322.1|XR_002508583.1	http://amigo.geneontology.org/cgi-bin/amigo/term_details?term=GO:1901362
organic cyclic compound metabolic process	Gene Ontology	GO:1901360	5	4069	0.975145	0.997467	XM_021888102.1|XM_021917322.1|XM_021870743.1|XM_021870744.1|XR_002508583.1	http://amigo.geneontology.org/cgi-bin/amigo/term_details?term=GO:1901360
gene expression	Gene Ontology	GO:0010467	4	3505	0.97553	0.997467	XR_002512138.1|XR_002508583.1|XM_021917322.1|XM_021885746.1	http://amigo.geneontology.org/cgi-bin/amigo/term_details?term=GO:0010467
nucleobase-containing compound metabolic process	Gene Ontology	GO:0006139	4	3583	0.97889	0.997467	XR_002508583.1|XM_021917322.1|XM_021870743.1|XM_021870744.1	http://amigo.geneontology.org/cgi-bin/amigo/term_details?term=GO:0006139
nucleic acid-templated transcription	Gene Ontology	GO:0097659	2	2331	0.979509	0.997467	XR_002508583.1|XM_021917322.1	http://amigo.geneontology.org/cgi-bin/amigo/term_details?term=GO:0097659
transcription, DNA-templated	Gene Ontology	GO:0006351	2	2331	0.979509	0.997467	XR_002508583.1|XM_021917322.1	http://amigo.geneontology.org/cgi-bin/amigo/term_details?term=GO:0006351
RNA biosynthetic process	Gene Ontology	GO:0032774	2	2334	0.979645	0.997467	XR_002508583.1|XM_021917322.1	http://amigo.geneontology.org/cgi-bin/amigo/term_details?term=GO:0032774
signal transduction	Gene Ontology	GO:0007165	1	1615	0.981637	0.997467	XM_021902299.1	http://amigo.geneontology.org/cgi-bin/amigo/term_details?term=GO:0007165
cellular macromolecule metabolic process	Gene Ontology	GO:0044260	8	5891	0.982557	0.997467	XM_021910803.1|XR_002508583.1|XM_021863600.1|XM_021902299.1|XR_002512138.1|XM_021917322.1|XM_021885746.1|XR_002511911.1	http://amigo.geneontology.org/cgi-bin/amigo/term_details?term=GO:0044260
single organism signaling	Gene Ontology	GO:0044700	1	1644	0.982946	0.997467	XM_021902299.1	http://amigo.geneontology.org/cgi-bin/amigo/term_details?term=GO:0044700
signaling	Gene Ontology	GO:0023052	1	1645	0.98299	0.997467	XM_021902299.1	http://amigo.geneontology.org/cgi-bin/amigo/term_details?term=GO:0023052
nucleobase-containing compound biosynthetic process	Gene Ontology	GO:0034654	2	2521	0.986616	0.997526	XR_002508583.1|XM_021917322.1	http://amigo.geneontology.org/cgi-bin/amigo/term_details?term=GO:0034654
RNA metabolic process	Gene Ontology	GO:0016070	2	2924	0.994715	0.997526	XR_002508583.1|XM_021917322.1	http://amigo.geneontology.org/cgi-bin/amigo/term_details?term=GO:0016070
DNA binding	Gene Ontology	GO:0003677	1	2172	0.995631	0.997526	XM_021917322.1	http://amigo.geneontology.org/cgi-bin/amigo/term_details?term=GO:0003677
regulation of nucleic acid-templated transcription	Gene Ontology	GO:1903506	1	2229	0.996235	0.997526	XM_021917322.1	http://amigo.geneontology.org/cgi-bin/amigo/term_details?term=GO:1903506
regulation of RNA biosynthetic process	Gene Ontology	GO:2001141	1	2229	0.996235	0.997526	XM_021917322.1	http://amigo.geneontology.org/cgi-bin/amigo/term_details?term=GO:2001141
regulation of transcription, DNA-templated	Gene Ontology	GO:0006355	1	2229	0.996235	0.997526	XM_021917322.1	http://amigo.geneontology.org/cgi-bin/amigo/term_details?term=GO:0006355
regulation of RNA metabolic process	Gene Ontology	GO:0051252	1	2253	0.996464	0.997526	XM_021917322.1	http://amigo.geneontology.org/cgi-bin/amigo/term_details?term=GO:0051252
regulation of nucleobase-containing compound metabolic process	Gene Ontology	GO:0019219	1	2297	0.996849	0.997526	XM_021917322.1	http://amigo.geneontology.org/cgi-bin/amigo/term_details?term=GO:0019219
nucleic acid metabolic process	Gene Ontology	GO:0090304	2	3226	0.997421	0.997526	XR_002508583.1|XM_021917322.1	http://amigo.geneontology.org/cgi-bin/amigo/term_details?term=GO:0090304
nucleus	Gene Ontology	GO:0005634	11	8541	0.997526	0.997526	XM_021906005.1|XR_002508583.1|XM_021902299.1|XR_002512138.1|XM_021917322.1|XM_021891854.1|XM_021906003.1|XR_002511911.1|XM_021888434.1|XM_021885746.1|XM_021906004.1	http://amigo.geneontology.org/cgi-bin/amigo/term_details?term=GO:0005634
--------------------

### Sheet: Full-3Way-Downregulated(DR)
##Databases: KEGG PATHWAY, Gene Ontology
##Statistical test method: hypergeometric test / Fisher's exact test
##FDR correction method: Benjamini and Hochberg
#Term	Database	ID	Input number	Background number	P-Value	Corrected P-Value	Input	Hyperlink
Pyrimidine metabolism	KEGG PATHWAY	ath00240	2	116	0.00782917	0.0469155	XM_021914264.1|XR_002513776.1	http://www.genome.jp/kegg-bin/show_pathway?ath00240/ath:AT4G22930%09red
RNA transport	KEGG PATHWAY	ath03013	2	169	0.0158871	0.0680326	XR_002508583.1|XM_021885746.1	http://www.genome.jp/kegg-bin/show_pathway?ath03013/ath:AT3G57290%09red/ath:AT4G18040%09red
alpha-Linolenic acid metabolism	KEGG PATHWAY	ath00592	1	36	0.0409073	0.114325	XM_021879921.1	http://www.genome.jp/kegg-bin/show_pathway?ath00592/ath:AT1G19640%09red
Terpenoid backbone biosynthesis	KEGG PATHWAY	ath00900	1	58	0.0644578	0.153485	XM_021901865.1	http://www.genome.jp/kegg-bin/show_pathway?ath00900/ath:AT1G63970%09red
Pentose and glucuronate interconversions	KEGG PATHWAY	ath00040	1	81	0.0884802	0.184972	XM_021901058.1	http://www.genome.jp/kegg-bin/show_pathway?ath00040/ath:AT4G33220%09red
Metabolic pathways	KEGG PATHWAY	ath01100	4	1910	0.166269	0.288526	XM_021914264.1|XM_021901865.1|XM_021901058.1|XR_002513776.1	http://www.genome.jp/kegg-bin/show_pathway?ath01100/ath:AT4G33220%09red/ath:AT1G63970%09red/ath:AT4G22930%09red
Starch and sucrose metabolism	KEGG PATHWAY	ath00500	1	202	0.20535	0.329663	XM_021901058.1	http://www.genome.jp/kegg-bin/show_pathway?ath00500/ath:AT4G33220%09red
Biosynthesis of secondary metabolites	KEGG PATHWAY	ath01110	2	1076	0.344503	0.457015	XM_021901865.1|XM_021879921.1	http://www.genome.jp/kegg-bin/show_pathway?ath01110/ath:AT1G63970%09red/ath:AT1G19640%09red
--------------------
#Term	Database	ID	Input number	Background number	P-Value	Corrected P-Value	Input	Hyperlink
--------------------
#Term	Database	ID	Input number	Background number	P-Value	Corrected P-Value	Input	Hyperlink
hydrolase activity, acting on carbon-nitrogen (but not peptide) bonds, in cyclic amides	Gene Ontology	GO:0016812	2	6	3.43018e-05	0.00654968	XM_021914264.1|XR_002513776.1	http://amigo.geneontology.org/cgi-bin/amigo/term_details?term=GO:0016812
'de novo' UMP biosynthetic process	Gene Ontology	GO:0044205	2	6	3.43018e-05	0.00654968	XM_021914264.1|XR_002513776.1	http://amigo.geneontology.org/cgi-bin/amigo/term_details?term=GO:0044205
far-red light signaling pathway	Gene Ontology	GO:0010018	2	9	6.72365e-05	0.00654968	XM_021887481.1|XM_021871816.1	http://amigo.geneontology.org/cgi-bin/amigo/term_details?term=GO:0010018
cellular response to far red light	Gene Ontology	GO:0071490	2	11	9.52196e-05	0.00654968	XM_021887481.1|XM_021871816.1	http://amigo.geneontology.org/cgi-bin/amigo/term_details?term=GO:0071490
positive regulation of circadian rhythm	Gene Ontology	GO:0042753	2	11	9.52196e-05	0.00654968	XM_021887481.1|XM_021871816.1	http://amigo.geneontology.org/cgi-bin/amigo/term_details?term=GO:0042753
pyrimidine ribonucleoside monophosphate metabolic process	Gene Ontology	GO:0009173	2	12	0.000111011	0.00654968	XM_021914264.1|XR_002513776.1	http://amigo.geneontology.org/cgi-bin/amigo/term_details?term=GO:0009173
UMP metabolic process	Gene Ontology	GO:0046049	2	12	0.000111011	0.00654968	XM_021914264.1|XR_002513776.1	http://amigo.geneontology.org/cgi-bin/amigo/term_details?term=GO:0046049
UMP biosynthetic process	Gene Ontology	GO:0006222	2	12	0.000111011	0.00654968	XM_021914264.1|XR_002513776.1	http://amigo.geneontology.org/cgi-bin/amigo/term_details?term=GO:0006222
pyrimidine ribonucleoside monophosphate biosynthetic process	Gene Ontology	GO:0009174	2	12	0.000111011	0.00654968	XM_021914264.1|XR_002513776.1	http://amigo.geneontology.org/cgi-bin/amigo/term_details?term=GO:0009174
pyrimidine nucleobase biosynthetic process	Gene Ontology	GO:0019856	2	13	0.000128	0.00657528	XM_021914264.1|XR_002513776.1	http://amigo.geneontology.org/cgi-bin/amigo/term_details?term=GO:0019856
translation initiation factor activity	Gene Ontology	GO:0003743	3	92	0.000167436	0.00657528	XR_002508583.1|XM_021885746.1|XM_021920607.1	http://amigo.geneontology.org/cgi-bin/amigo/term_details?term=GO:0003743
organophosphate metabolic process	Gene Ontology	GO:0019637	5	468	0.000173243	0.00657528	XM_021914264.1|XM_021901865.1|XM_021881528.1|XM_021885491.1|XR_002513776.1	http://amigo.geneontology.org/cgi-bin/amigo/term_details?term=GO:0019637
pyrimidine nucleoside monophosphate biosynthetic process	Gene Ontology	GO:0009130	2	16	0.000186122	0.00657528	XM_021914264.1|XR_002513776.1	http://amigo.geneontology.org/cgi-bin/amigo/term_details?term=GO:0009130
pyrimidine nucleoside monophosphate metabolic process	Gene Ontology	GO:0009129	2	16	0.000186122	0.00657528	XM_021914264.1|XR_002513776.1	http://amigo.geneontology.org/cgi-bin/amigo/term_details?term=GO:0009129
translational initiation	Gene Ontology	GO:0006413	3	100	0.00021263	0.00657528	XM_021865814.1|XR_002508583.1|XM_021885746.1	http://amigo.geneontology.org/cgi-bin/amigo/term_details?term=GO:0006413
hydrolase activity, acting on carbon-nitrogen (but not peptide) bonds	Gene Ontology	GO:0016810	3	102	0.000225042	0.00657528	XM_021914264.1|XR_002513776.1|XM_021917495.1	http://amigo.geneontology.org/cgi-bin/amigo/term_details?term=GO:0016810
organonitrogen compound biosynthetic process	Gene Ontology	GO:1901566	7	1172	0.000278515	0.00657528	XM_021914264.1|XM_021917495.1|XR_002508583.1|XR_002513776.1|XM_021865814.1|XM_021885746.1|XM_021901865.1	http://amigo.geneontology.org/cgi-bin/amigo/term_details?term=GO:1901566
eukaryotic 43S preinitiation complex	Gene Ontology	GO:0016282	2	20	0.000280218	0.00657528	XM_021865814.1|XR_002508583.1	http://amigo.geneontology.org/cgi-bin/amigo/term_details?term=GO:0016282
plastid	Gene Ontology	GO:0009536	12	3579	0.000306303	0.00657528	XM_021867425.1|XM_021910932.1|XM_021903411.1|XM_021917495.1|XM_021901865.1|XR_002503638.1|XM_021920607.1|XR_002513776.1|XM_021914264.1|XR_002503637.1|XM_021919401.1|XM_021880733.1	http://amigo.geneontology.org/cgi-bin/amigo/term_details?term=GO:0009536
eukaryotic 48S preinitiation complex	Gene Ontology	GO:0033290	2	21	0.00030669	0.00657528	XM_021865814.1|XR_002508583.1	http://amigo.geneontology.org/cgi-bin/amigo/term_details?term=GO:0033290
formation of translation preinitiation complex	Gene Ontology	GO:0001731	2	21	0.00030669	0.00657528	XM_021865814.1|XR_002508583.1	http://amigo.geneontology.org/cgi-bin/amigo/term_details?term=GO:0001731
pyrimidine ribonucleotide biosynthetic process	Gene Ontology	GO:0009220	2	21	0.00030669	0.00657528	XM_021914264.1|XR_002513776.1	http://amigo.geneontology.org/cgi-bin/amigo/term_details?term=GO:0009220
pyrimidine ribonucleotide metabolic process	Gene Ontology	GO:0009218	2	21	0.00030669	0.00657528	XM_021914264.1|XR_002513776.1	http://amigo.geneontology.org/cgi-bin/amigo/term_details?term=GO:0009218
translation preinitiation complex	Gene Ontology	GO:0070993	2	21	0.00030669	0.00657528	XM_021865814.1|XR_002508583.1	http://amigo.geneontology.org/cgi-bin/amigo/term_details?term=GO:0070993
pyrimidine ribonucleoside biosynthetic process	Gene Ontology	GO:0046132	2	22	0.000334336	0.00657528	XM_021914264.1|XR_002513776.1	http://amigo.geneontology.org/cgi-bin/amigo/term_details?term=GO:0046132
pyrimidine nucleobase metabolic process	Gene Ontology	GO:0006206	2	22	0.000334336	0.00657528	XM_021914264.1|XR_002513776.1	http://amigo.geneontology.org/cgi-bin/amigo/term_details?term=GO:0006206
nucleobase biosynthetic process	Gene Ontology	GO:0046112	2	22	0.000334336	0.00657528	XM_021914264.1|XR_002513776.1	http://amigo.geneontology.org/cgi-bin/amigo/term_details?term=GO:0046112
carbohydrate derivative metabolic process	Gene Ontology	GO:1901135	5	548	0.000356301	0.006757	XM_021914264.1|XM_021901865.1|XM_021881528.1|XM_021885491.1|XR_002513776.1	http://amigo.geneontology.org/cgi-bin/amigo/term_details?term=GO:1901135
pyrimidine ribonucleoside metabolic process	Gene Ontology	GO:0046131	2	24	0.00039314	0.00719854	XM_021914264.1|XR_002513776.1	http://amigo.geneontology.org/cgi-bin/amigo/term_details?term=GO:0046131
pyrimidine nucleoside biosynthetic process	Gene Ontology	GO:0046134	2	25	0.000424293	0.00750999	XM_021914264.1|XR_002513776.1	http://amigo.geneontology.org/cgi-bin/amigo/term_details?term=GO:0046134
carotenoid biosynthetic process	Gene Ontology	GO:0016117	2	29	0.000560521	0.0090193	XM_021901865.1|XM_021903411.1	http://amigo.geneontology.org/cgi-bin/amigo/term_details?term=GO:0016117
pyrimidine nucleoside metabolic process	Gene Ontology	GO:0006213	2	29	0.000560521	0.0090193	XM_021914264.1|XR_002513776.1	http://amigo.geneontology.org/cgi-bin/amigo/term_details?term=GO:0006213
tetraterpenoid biosynthetic process	Gene Ontology	GO:0016109	2	29	0.000560521	0.0090193	XM_021901865.1|XM_021903411.1	http://amigo.geneontology.org/cgi-bin/amigo/term_details?term=GO:0016109
pyrimidine nucleotide biosynthetic process	Gene Ontology	GO:0006221	2	30	0.00059747	0.00906447	XM_021914264.1|XR_002513776.1	http://amigo.geneontology.org/cgi-bin/amigo/term_details?term=GO:0006221
pyrimidine nucleotide metabolic process	Gene Ontology	GO:0006220	2	30	0.00059747	0.00906447	XM_021914264.1|XR_002513776.1	http://amigo.geneontology.org/cgi-bin/amigo/term_details?term=GO:0006220
regulation of translation	Gene Ontology	GO:0006417	3	146	0.000627203	0.00917791	XM_021865814.1|XR_002508583.1|XM_021885746.1	http://amigo.geneontology.org/cgi-bin/amigo/term_details?term=GO:0006417
regulation of cellular amide metabolic process	Gene Ontology	GO:0034248	3	147	0.000639516	0.00917791	XM_021865814.1|XR_002508583.1|XM_021885746.1	http://amigo.geneontology.org/cgi-bin/amigo/term_details?term=GO:0034248
translation factor activity, RNA binding	Gene Ontology	GO:0008135	3	149	0.000664603	0.00928695	XR_002508583.1|XM_021885746.1|XM_021920607.1	http://amigo.geneontology.org/cgi-bin/amigo/term_details?term=GO:0008135
tetraterpenoid metabolic process	Gene Ontology	GO:0016108	2	36	0.000843257	0.0111942	XM_021901865.1|XM_021903411.1	http://amigo.geneontology.org/cgi-bin/amigo/term_details?term=GO:0016108
carotenoid metabolic process	Gene Ontology	GO:0016116	2	36	0.000843257	0.0111942	XM_021901865.1|XM_021903411.1	http://amigo.geneontology.org/cgi-bin/amigo/term_details?term=GO:0016116
regulation of translational initiation	Gene Ontology	GO:0006446	2	37	0.000888215	0.0112296	XM_021865814.1|XR_002508583.1	http://amigo.geneontology.org/cgi-bin/amigo/term_details?term=GO:0006446
regulation of circadian rhythm	Gene Ontology	GO:0042752	2	37	0.000888215	0.0112296	XM_021887481.1|XM_021871816.1	http://amigo.geneontology.org/cgi-bin/amigo/term_details?term=GO:0042752
chloroplast	Gene Ontology	GO:0009507	11	3526	0.0011204	0.0138356	XM_021867425.1|XM_021910932.1|XM_021903411.1|XM_021917495.1|XM_021901865.1|XR_002503638.1|XM_021920607.1|XR_002513776.1|XM_021914264.1|XR_002503637.1|XM_021880733.1	http://amigo.geneontology.org/cgi-bin/amigo/term_details?term=GO:0009507
nucleobase metabolic process	Gene Ontology	GO:0009112	2	43	0.0011817	0.0142609	XM_021914264.1|XR_002513776.1	http://amigo.geneontology.org/cgi-bin/amigo/term_details?term=GO:0009112
posttranscriptional regulation of gene expression	Gene Ontology	GO:0010608	3	187	0.00126608	0.0149398	XM_021865814.1|XR_002508583.1|XM_021885746.1	http://amigo.geneontology.org/cgi-bin/amigo/term_details?term=GO:0010608
response to red or far red light	Gene Ontology	GO:0009639	3	201	0.00155218	0.0179175	XR_002508583.1|XM_021887481.1|XM_021871816.1	http://amigo.geneontology.org/cgi-bin/amigo/term_details?term=GO:0009639
pyrimidine-containing compound biosynthetic process	Gene Ontology	GO:0072528	2	51	0.00163562	0.0184791	XM_021914264.1|XR_002513776.1	http://amigo.geneontology.org/cgi-bin/amigo/term_details?term=GO:0072528
response to far red light	Gene Ontology	GO:0010218	2	54	0.00182407	0.0201788	XM_021887481.1|XM_021871816.1	http://amigo.geneontology.org/cgi-bin/amigo/term_details?term=GO:0010218
phototransduction	Gene Ontology	GO:0007602	2	57	0.00202235	0.0212398	XM_021887481.1|XM_021871816.1	http://amigo.geneontology.org/cgi-bin/amigo/term_details?term=GO:0007602
red, far-red light phototransduction	Gene Ontology	GO:0009585	2	57	0.00202235	0.0212398	XM_021887481.1|XM_021871816.1	http://amigo.geneontology.org/cgi-bin/amigo/term_details?term=GO:0009585
cis-trans isomerase activity	Gene Ontology	GO:0016859	2	58	0.00209062	0.0212398	XM_021903411.1|XM_021890144.1	http://amigo.geneontology.org/cgi-bin/amigo/term_details?term=GO:0016859
detection of light stimulus	Gene Ontology	GO:0009583	2	58	0.00209062	0.0212398	XM_021887481.1|XM_021871816.1	http://amigo.geneontology.org/cgi-bin/amigo/term_details?term=GO:0009583
organonitrogen compound metabolic process	Gene Ontology	GO:1901564	7	1655	0.00212015	0.0212398	XM_021914264.1|XM_021917495.1|XR_002508583.1|XR_002513776.1|XM_021865814.1|XM_021885746.1|XM_021901865.1	http://amigo.geneontology.org/cgi-bin/amigo/term_details?term=GO:1901564
pyrimidine-containing compound metabolic process	Gene Ontology	GO:0072527	2	59	0.00215998	0.0212398	XM_021914264.1|XR_002513776.1	http://amigo.geneontology.org/cgi-bin/amigo/term_details?term=GO:0072527
detection of external stimulus	Gene Ontology	GO:0009581	2	66	0.0026756	0.0253704	XM_021887481.1|XM_021871816.1	http://amigo.geneontology.org/cgi-bin/amigo/term_details?term=GO:0009581
detection of abiotic stimulus	Gene Ontology	GO:0009582	2	66	0.0026756	0.0253704	XM_021887481.1|XM_021871816.1	http://amigo.geneontology.org/cgi-bin/amigo/term_details?term=GO:0009582
organic substance metabolic process	Gene Ontology	GO:0071704	18	8884	0.00281505	0.0262244	XM_021914264.1|XM_021872854.1|XM_021881528.1|XM_021869331.1|XM_021903411.1|XM_021890144.1|XM_021917495.1|XR_002508583.1|XM_021887481.1|XM_021885491.1|XR_002513776.1|XM_021865814.1|XM_021885746.1|XM_021901865.1|XM_021879921.1|XM_021871816.1|XM_021901058.1|XM_021859159.1	http://amigo.geneontology.org/cgi-bin/amigo/term_details?term=GO:0071704
ribonucleoside monophosphate biosynthetic process	Gene Ontology	GO:0009156	2	70	0.00299372	0.0274081	XM_021914264.1|XR_002513776.1	http://amigo.geneontology.org/cgi-bin/amigo/term_details?term=GO:0009156
organophosphate biosynthetic process	Gene Ontology	GO:0090407	3	259	0.00315671	0.0284103	XM_021914264.1|XM_021901865.1|XR_002513776.1	http://amigo.geneontology.org/cgi-bin/amigo/term_details?term=GO:0090407
cellular metabolic process	Gene Ontology	GO:0044237	17	8226	0.00335551	0.0296963	XM_021914264.1|XM_021881528.1|XM_021869331.1|XM_021903411.1|XM_021890144.1|XM_021917495.1|XR_002508583.1|XM_021887481.1|XM_021885491.1|XM_021920607.1|XR_002513776.1|XM_021865814.1|XM_021885746.1|XM_021901865.1|XM_021879921.1|XM_021871816.1|XM_021859159.1	http://amigo.geneontology.org/cgi-bin/amigo/term_details?term=GO:0044237
red or far-red light signaling pathway	Gene Ontology	GO:0010017	2	75	0.00341511	0.0297282	XM_021887481.1|XM_021871816.1	http://amigo.geneontology.org/cgi-bin/amigo/term_details?term=GO:0010017
nucleoside monophosphate biosynthetic process	Gene Ontology	GO:0009124	2	76	0.00350253	0.0299974	XM_021914264.1|XR_002513776.1	http://amigo.geneontology.org/cgi-bin/amigo/term_details?term=GO:0009124
cellular response to red or far red light	Gene Ontology	GO:0071489	2	77	0.00359099	0.0300321	XM_021887481.1|XM_021871816.1	http://amigo.geneontology.org/cgi-bin/amigo/term_details?term=GO:0071489
cellular lipid metabolic process	Gene Ontology	GO:0044255	4	563	0.00361969	0.0300321	XM_021879921.1|XM_021869331.1|XM_021903411.1|XM_021901865.1	http://amigo.geneontology.org/cgi-bin/amigo/term_details?term=GO:0044255
ribonucleoside biosynthetic process	Gene Ontology	GO:0042455	2	80	0.00386259	0.0315544	XM_021914264.1|XR_002513776.1	http://amigo.geneontology.org/cgi-bin/amigo/term_details?term=GO:0042455
regulation of cellular protein metabolic process	Gene Ontology	GO:0032268	3	282	0.00399655	0.032154	XM_021865814.1|XR_002508583.1|XM_021885746.1	http://amigo.geneontology.org/cgi-bin/amigo/term_details?term=GO:0032268
nucleoside biosynthetic process	Gene Ontology	GO:0009163	2	83	0.00414349	0.0328387	XM_021914264.1|XR_002513776.1	http://amigo.geneontology.org/cgi-bin/amigo/term_details?term=GO:0009163
intracellular organelle part	Gene Ontology	GO:0044446	11	4158	0.00427848	0.0334099	XM_021867425.1|XM_021890144.1|XM_021917495.1|XR_002508583.1|XM_021888433.1|XR_002503638.1|XM_021920607.1|XM_021885746.1|XR_002503637.1|XM_021901865.1|XM_021919401.1	http://amigo.geneontology.org/cgi-bin/amigo/term_details?term=GO:0044446
organelle part	Gene Ontology	GO:0044422	11	4170	0.00437643	0.0336795	XM_021867425.1|XM_021890144.1|XM_021917495.1|XR_002508583.1|XM_021888433.1|XR_002503638.1|XM_021920607.1|XM_021885746.1|XR_002503637.1|XM_021901865.1|XM_021919401.1	http://amigo.geneontology.org/cgi-bin/amigo/term_details?term=GO:0044422
glycosyl compound biosynthetic process	Gene Ontology	GO:1901659	2	88	0.00463213	0.034162	XM_021914264.1|XR_002513776.1	http://amigo.geneontology.org/cgi-bin/amigo/term_details?term=GO:1901659
ribonucleotide biosynthetic process	Gene Ontology	GO:0009260	2	88	0.00463213	0.034162	XM_021914264.1|XR_002513776.1	http://amigo.geneontology.org/cgi-bin/amigo/term_details?term=GO:0009260
ribose phosphate biosynthetic process	Gene Ontology	GO:0046390	2	88	0.00463213	0.034162	XM_021914264.1|XR_002513776.1	http://amigo.geneontology.org/cgi-bin/amigo/term_details?term=GO:0046390
metabolic process	Gene Ontology	GO:0008152	19	10118	0.00491441	0.0357473	XM_021914264.1|XM_021872854.1|XM_021881528.1|XM_021869331.1|XM_021903411.1|XM_021890144.1|XM_021917495.1|XR_002508583.1|XM_021887481.1|XM_021885491.1|XM_021920607.1|XR_002513776.1|XM_021865814.1|XM_021885746.1|XM_021901865.1|XM_021879921.1|XM_021871816.1|XM_021901058.1|XM_021859159.1	http://amigo.geneontology.org/cgi-bin/amigo/term_details?term=GO:0008152
ribonucleoprotein complex assembly	Gene Ontology	GO:0022618	2	93	0.00514613	0.036927	XM_021865814.1|XR_002508583.1	http://amigo.geneontology.org/cgi-bin/amigo/term_details?term=GO:0022618
detection of stimulus	Gene Ontology	GO:0051606	2	94	0.00525195	0.0371838	XM_021887481.1|XM_021871816.1	http://amigo.geneontology.org/cgi-bin/amigo/term_details?term=GO:0051606
cytoplasmic part	Gene Ontology	GO:0044444	18	9368	0.0053713	0.0375284	XM_021914264.1|XM_021867425.1|XM_021869331.1|XM_021910932.1|XM_021890144.1|XM_021917495.1|XR_002508583.1|XM_021888433.1|XR_002503638.1|XM_021920607.1|XR_002513776.1|XM_021865814.1|XM_021885746.1|XR_002503637.1|XM_021901865.1|XM_021903411.1|XM_021919401.1|XM_021880733.1	http://amigo.geneontology.org/cgi-bin/amigo/term_details?term=GO:0044444
regulation of protein metabolic process	Gene Ontology	GO:0051246	3	318	0.00556314	0.0379556	XM_021865814.1|XR_002508583.1|XM_021885746.1	http://amigo.geneontology.org/cgi-bin/amigo/term_details?term=GO:0051246
ribonucleoprotein complex subunit organization	Gene Ontology	GO:0071826	2	97	0.0055754	0.0379556	XM_021865814.1|XR_002508583.1	http://amigo.geneontology.org/cgi-bin/amigo/term_details?term=GO:0071826
cellular macromolecular complex assembly	Gene Ontology	GO:0034622	3	321	0.00570807	0.0383669	XM_021865814.1|XR_002508583.1|XM_021920607.1	http://amigo.geneontology.org/cgi-bin/amigo/term_details?term=GO:0034622
terpenoid biosynthetic process	Gene Ontology	GO:0016114	2	104	0.00636479	0.0422463	XM_021901865.1|XM_021903411.1	http://amigo.geneontology.org/cgi-bin/amigo/term_details?term=GO:0016114
translation	Gene Ontology	GO:0006412	4	664	0.00645322	0.0423045	XM_021865814.1|XR_002508583.1|XM_021885746.1|XM_021917495.1	http://amigo.geneontology.org/cgi-bin/amigo/term_details?term=GO:0006412
peptide biosynthetic process	Gene Ontology	GO:0043043	4	668	0.00658887	0.0426669	XM_021865814.1|XR_002508583.1|XM_021885746.1|XM_021917495.1	http://amigo.geneontology.org/cgi-bin/amigo/term_details?term=GO:0043043
circadian rhythm	Gene Ontology	GO:0007623	2	112	0.00732562	0.0463509	XM_021887481.1|XM_021871816.1	http://amigo.geneontology.org/cgi-bin/amigo/term_details?term=GO:0007623
amide biosynthetic process	Gene Ontology	GO:0043604	4	689	0.00733235	0.0463509	XM_021865814.1|XR_002508583.1|XM_021885746.1|XM_021917495.1	http://amigo.geneontology.org/cgi-bin/amigo/term_details?term=GO:0043604
terpenoid metabolic process	Gene Ontology	GO:0006721	2	116	0.00782917	0.0469155	XM_021901865.1|XM_021903411.1	http://amigo.geneontology.org/cgi-bin/amigo/term_details?term=GO:0006721
RNA cap binding	Gene Ontology	GO:0000339	1	6	0.00786655	0.0469155	XM_021885746.1	http://amigo.geneontology.org/cgi-bin/amigo/term_details?term=GO:0000339
glyoxylate cycle	Gene Ontology	GO:0006097	1	6	0.00786655	0.0469155	XM_021869331.1	http://amigo.geneontology.org/cgi-bin/amigo/term_details?term=GO:0006097
phosphorus-oxygen lyase activity	Gene Ontology	GO:0016849	1	6	0.00786655	0.0469155	XM_021901865.1	http://amigo.geneontology.org/cgi-bin/amigo/term_details?term=GO:0016849
cellular response to light stimulus	Gene Ontology	GO:0071482	2	118	0.00808667	0.0469155	XM_021887481.1|XM_021871816.1	http://amigo.geneontology.org/cgi-bin/amigo/term_details?term=GO:0071482
phosphate-containing compound metabolic process	Gene Ontology	GO:0006796	6	1603	0.00828334	0.0469155	XM_021881528.1|XM_021901865.1|XM_021885491.1|XR_002513776.1|XM_021914264.1|XM_021859159.1	http://amigo.geneontology.org/cgi-bin/amigo/term_details?term=GO:0006796
nucleotide biosynthetic process	Gene Ontology	GO:0009165	2	120	0.00834795	0.0469155	XM_021914264.1|XR_002513776.1	http://amigo.geneontology.org/cgi-bin/amigo/term_details?term=GO:0009165
macromolecular complex assembly	Gene Ontology	GO:0065003	3	371	0.00846362	0.0469155	XM_021865814.1|XR_002508583.1|XM_021920607.1	http://amigo.geneontology.org/cgi-bin/amigo/term_details?term=GO:0065003
nucleoside phosphate biosynthetic process	Gene Ontology	GO:1901293	2	121	0.00848001	0.0469155	XM_021914264.1|XR_002513776.1	http://amigo.geneontology.org/cgi-bin/amigo/term_details?term=GO:1901293
primary metabolic process	Gene Ontology	GO:0044238	16	8149	0.00855462	0.0469155	XM_021914264.1|XM_021872854.1|XM_021869331.1|XM_021903411.1|XM_021890144.1|XM_021917495.1|XR_002508583.1|XM_021887481.1|XR_002513776.1|XM_021865814.1|XM_021885746.1|XM_021901865.1|XM_021879921.1|XM_021871816.1|XM_021901058.1|XM_021859159.1	http://amigo.geneontology.org/cgi-bin/amigo/term_details?term=GO:0044238
phosphorus metabolic process	Gene Ontology	GO:0006793	6	1618	0.00865447	0.0469155	XM_021881528.1|XM_021901865.1|XM_021885491.1|XR_002513776.1|XM_021914264.1|XM_021859159.1	http://amigo.geneontology.org/cgi-bin/amigo/term_details?term=GO:0006793
cellular biosynthetic process	Gene Ontology	GO:0044249	11	4561	0.00871706	0.0469155	XM_021914264.1|XM_021879921.1|XM_021903411.1|XM_021917495.1|XR_002508583.1|XM_021887481.1|XR_002513776.1|XM_021865814.1|XM_021885746.1|XM_021901865.1|XM_021871816.1	http://amigo.geneontology.org/cgi-bin/amigo/term_details?term=GO:0044249
cellular response to radiation	Gene Ontology	GO:0071478	2	123	0.00874695	0.0469155	XM_021887481.1|XM_021871816.1	http://amigo.geneontology.org/cgi-bin/amigo/term_details?term=GO:0071478
rhythmic process	Gene Ontology	GO:0048511	2	123	0.00874695	0.0469155	XM_021887481.1|XM_021871816.1	http://amigo.geneontology.org/cgi-bin/amigo/term_details?term=GO:0048511
glyoxylate metabolic process	Gene Ontology	GO:0046487	1	7	0.00898545	0.0475723	XM_021869331.1	http://amigo.geneontology.org/cgi-bin/amigo/term_details?term=GO:0046487
cellular nitrogen compound biosynthetic process	Gene Ontology	GO:0044271	9	3310	0.00904859	0.0475723	XM_021914264.1|XM_021917495.1|XR_002508583.1|XM_021887481.1|XR_002513776.1|XM_021865814.1|XM_021885746.1|XM_021901865.1|XM_021871816.1	http://amigo.geneontology.org/cgi-bin/amigo/term_details?term=GO:0044271
isoprenoid biosynthetic process	Gene Ontology	GO:0008299	2	126	0.00915439	0.0476567	XM_021901865.1|XM_021903411.1	http://amigo.geneontology.org/cgi-bin/amigo/term_details?term=GO:0008299
peptide metabolic process	Gene Ontology	GO:0006518	4	746	0.00962644	0.0496276	XM_021865814.1|XR_002508583.1|XM_021885746.1|XM_021917495.1	http://amigo.geneontology.org/cgi-bin/amigo/term_details?term=GO:0006518
pigment biosynthetic process	Gene Ontology	GO:0046148	2	132	0.00999433	0.0501379	XM_021901865.1|XM_021903411.1	http://amigo.geneontology.org/cgi-bin/amigo/term_details?term=GO:0046148
organic substance biosynthetic process	Gene Ontology	GO:1901576	11	4648	0.0100411	0.0501379	XM_021914264.1|XM_021879921.1|XM_021903411.1|XM_021917495.1|XR_002508583.1|XM_021887481.1|XR_002513776.1|XM_021865814.1|XM_021885746.1|XM_021901865.1|XM_021871816.1	http://amigo.geneontology.org/cgi-bin/amigo/term_details?term=GO:1901576
cellular heat acclimation	Gene Ontology	GO:0070370	1	8	0.0101031	0.0501379	XM_021890144.1	http://amigo.geneontology.org/cgi-bin/amigo/term_details?term=GO:0070370
AMP binding	Gene Ontology	GO:0016208	1	8	0.0101031	0.0501379	XM_021869331.1	http://amigo.geneontology.org/cgi-bin/amigo/term_details?term=GO:0016208
endosome membrane	Gene Ontology	GO:0010008	2	139	0.011016	0.0541336	XR_002503638.1|XR_002503637.1	http://amigo.geneontology.org/cgi-bin/amigo/term_details?term=GO:0010008
isoprenoid metabolic process	Gene Ontology	GO:0006720	2	140	0.0111656	0.0541336	XM_021901865.1|XM_021903411.1	http://amigo.geneontology.org/cgi-bin/amigo/term_details?term=GO:0006720
isopentenyl diphosphate biosynthetic process, methylerythritol 4-phosphate pathway	Gene Ontology	GO:0019288	1	9	0.0112196	0.0541336	XM_021901865.1	http://amigo.geneontology.org/cgi-bin/amigo/term_details?term=GO:0019288
endosomal part	Gene Ontology	GO:0044440	2	141	0.0113161	0.0541336	XR_002503638.1|XR_002503637.1	http://amigo.geneontology.org/cgi-bin/amigo/term_details?term=GO:0044440
cellular amide metabolic process	Gene Ontology	GO:0043603	4	786	0.0114898	0.0544742	XM_021865814.1|XR_002508583.1|XM_021885746.1|XM_021917495.1	http://amigo.geneontology.org/cgi-bin/amigo/term_details?term=GO:0043603
S-adenosylmethionine-dependent methyltransferase activity	Gene Ontology	GO:0008757	2	143	0.0116197	0.0546024	XM_021879921.1|XM_021888433.1	http://amigo.geneontology.org/cgi-bin/amigo/term_details?term=GO:0008757
plastid part	Gene Ontology	GO:0044435	5	1238	0.0119511	0.0556671	XM_021901865.1|XM_021867425.1|XM_021920607.1|XM_021919401.1|XM_021917495.1	http://amigo.geneontology.org/cgi-bin/amigo/term_details?term=GO:0044435
defense response to Gram-negative bacterium	Gene Ontology	GO:0050829	1	10	0.0123348	0.055981	XM_021901058.1	http://amigo.geneontology.org/cgi-bin/amigo/term_details?term=GO:0050829
cytosolic proteasome complex	Gene Ontology	GO:0031597	1	10	0.0123348	0.055981	XR_002508583.1	http://amigo.geneontology.org/cgi-bin/amigo/term_details?term=GO:0031597
cytoplasmic stress granule	Gene Ontology	GO:0010494	1	10	0.0123348	0.055981	XM_021885746.1	http://amigo.geneontology.org/cgi-bin/amigo/term_details?term=GO:0010494
COP9 signalosome	Gene Ontology	GO:0008180	1	11	0.0134488	0.0605197	XR_002508583.1	http://amigo.geneontology.org/cgi-bin/amigo/term_details?term=GO:0008180
pigment metabolic process	Gene Ontology	GO:0042440	2	160	0.0143437	0.0640043	XM_021901865.1|XM_021903411.1	http://amigo.geneontology.org/cgi-bin/amigo/term_details?term=GO:0042440
lipid biosynthetic process	Gene Ontology	GO:0008610	3	462	0.0152089	0.0672994	XM_021901865.1|XM_021879921.1|XM_021903411.1	http://amigo.geneontology.org/cgi-bin/amigo/term_details?term=GO:0008610
N-terminal protein amino acid modification	Gene Ontology	GO:0031365	1	13	0.0156732	0.0679214	XM_021917495.1	http://amigo.geneontology.org/cgi-bin/amigo/term_details?term=GO:0031365
ribonucleoside monophosphate metabolic process	Gene Ontology	GO:0009161	2	168	0.0157122	0.0679214	XM_021914264.1|XR_002513776.1	http://amigo.geneontology.org/cgi-bin/amigo/term_details?term=GO:0009161
biosynthetic process	Gene Ontology	GO:0009058	11	4942	0.0157332	0.0679214	XM_021914264.1|XM_021879921.1|XM_021903411.1|XM_021917495.1|XR_002508583.1|XM_021887481.1|XR_002513776.1|XM_021865814.1|XM_021885746.1|XM_021901865.1|XM_021871816.1	http://amigo.geneontology.org/cgi-bin/amigo/term_details?term=GO:0009058
lipid metabolic process	Gene Ontology	GO:0006629	4	875	0.016439	0.069833	XM_021879921.1|XM_021869331.1|XM_021903411.1|XM_021901865.1	http://amigo.geneontology.org/cgi-bin/amigo/term_details?term=GO:0006629
nucleoside monophosphate metabolic process	Gene Ontology	GO:0009123	2	174	0.0167741	0.0706908	XM_021914264.1|XR_002513776.1	http://amigo.geneontology.org/cgi-bin/amigo/term_details?term=GO:0009123
monocarboxylic acid metabolic process	Gene Ontology	GO:0032787	3	483	0.0170956	0.0714784	XM_021879921.1|XM_021869331.1|XM_021901865.1	http://amigo.geneontology.org/cgi-bin/amigo/term_details?term=GO:0032787
cellular response to abiotic stimulus	Gene Ontology	GO:0071214	2	178	0.0174987	0.0725921	XM_021887481.1|XM_021871816.1	http://amigo.geneontology.org/cgi-bin/amigo/term_details?term=GO:0071214
pollen maturation	Gene Ontology	GO:0010152	1	15	0.0178927	0.0736515	XM_021859159.1	http://amigo.geneontology.org/cgi-bin/amigo/term_details?term=GO:0010152
eukaryotic translation initiation factor 3 complex	Gene Ontology	GO:0005852	1	16	0.0190007	0.0764346	XR_002508583.1	http://amigo.geneontology.org/cgi-bin/amigo/term_details?term=GO:0005852
isopentenyl diphosphate biosynthetic process	Gene Ontology	GO:0009240	1	16	0.0190007	0.0764346	XM_021901865.1	http://amigo.geneontology.org/cgi-bin/amigo/term_details?term=GO:0009240
isopentenyl diphosphate metabolic process	Gene Ontology	GO:0046490	1	16	0.0190007	0.0764346	XM_021901865.1	http://amigo.geneontology.org/cgi-bin/amigo/term_details?term=GO:0046490
ribonucleoside metabolic process	Gene Ontology	GO:0009119	2	196	0.0209207	0.0828241	XM_021914264.1|XR_002513776.1	http://amigo.geneontology.org/cgi-bin/amigo/term_details?term=GO:0009119
ribonucleotide metabolic process	Gene Ontology	GO:0009259	2	196	0.0209207	0.0828241	XM_021914264.1|XR_002513776.1	http://amigo.geneontology.org/cgi-bin/amigo/term_details?term=GO:0009259
cellular component assembly	Gene Ontology	GO:0022607	3	524	0.0211439	0.0828241	XM_021865814.1|XR_002508583.1|XM_021920607.1	http://amigo.geneontology.org/cgi-bin/amigo/term_details?term=GO:0022607
photosystem II assembly	Gene Ontology	GO:0010207	1	18	0.021213	0.0828241	XM_021920607.1	http://amigo.geneontology.org/cgi-bin/amigo/term_details?term=GO:0010207
positive regulation of transcription, DNA-templated	Gene Ontology	GO:0045893	2	201	0.0219171	0.0844968	XM_021887481.1|XM_021871816.1	http://amigo.geneontology.org/cgi-bin/amigo/term_details?term=GO:0045893
positive regulation of nucleic acid-templated transcription	Gene Ontology	GO:1903508	2	202	0.0221188	0.0844968	XM_021887481.1|XM_021871816.1	http://amigo.geneontology.org/cgi-bin/amigo/term_details?term=GO:1903508
positive regulation of RNA biosynthetic process	Gene Ontology	GO:1902680	2	202	0.0221188	0.0844968	XM_021887481.1|XM_021871816.1	http://amigo.geneontology.org/cgi-bin/amigo/term_details?term=GO:1902680
cytoplasm	Gene Ontology	GO:0005737	19	11484	0.0226814	0.0860272	XM_021914264.1|XM_021867425.1|XM_021869331.1|XM_021910932.1|XM_021890144.1|XM_021917495.1|XR_002508583.1|XM_021888433.1|XR_002503638.1|XM_021920607.1|XR_002513776.1|XM_021865814.1|XM_021885746.1|XR_002503637.1|XM_021901865.1|XM_021879921.1|XM_021903411.1|XM_021919401.1|XM_021880733.1	http://amigo.geneontology.org/cgi-bin/amigo/term_details?term=GO:0005737
positive regulation of RNA metabolic process	Gene Ontology	GO:0051254	2	206	0.0229331	0.0863649	XM_021887481.1|XM_021871816.1	http://amigo.geneontology.org/cgi-bin/amigo/term_details?term=GO:0051254
CoA-ligase activity	Gene Ontology	GO:0016405	1	20	0.0234204	0.0872027	XM_021869331.1	http://amigo.geneontology.org/cgi-bin/amigo/term_details?term=GO:0016405
small molecule metabolic process	Gene Ontology	GO:0044281	5	1471	0.023484	0.0872027	XM_021914264.1|XM_021879921.1|XM_021901865.1|XM_021869331.1|XR_002513776.1	http://amigo.geneontology.org/cgi-bin/amigo/term_details?term=GO:0044281
cellular process	Gene Ontology	GO:0009987	18	10703	0.0243712	0.0891873	XM_021914264.1|XM_021881528.1|XM_021869331.1|XM_021903411.1|XM_021890144.1|XM_021917495.1|XR_002508583.1|XM_021887481.1|XM_021885491.1|XM_021920607.1|XR_002513776.1|XM_021865814.1|XM_021885746.1|XM_021901865.1|XM_021879921.1|XM_021871816.1|XM_021901058.1|XM_021859159.1	http://amigo.geneontology.org/cgi-bin/amigo/term_details?term=GO:0009987
chaperone-mediated protein folding	Gene Ontology	GO:0061077	1	21	0.0245223	0.0891873	XM_021890144.1	http://amigo.geneontology.org/cgi-bin/amigo/term_details?term=GO:0061077
oxylipin biosynthetic process	Gene Ontology	GO:0031408	1	21	0.0245223	0.0891873	XM_021879921.1	http://amigo.geneontology.org/cgi-bin/amigo/term_details?term=GO:0031408
nucleoside metabolic process	Gene Ontology	GO:0009116	2	218	0.0254494	0.0907055	XM_021914264.1|XR_002513776.1	http://amigo.geneontology.org/cgi-bin/amigo/term_details?term=GO:0009116
ribose phosphate metabolic process	Gene Ontology	GO:0019693	2	218	0.0254494	0.0907055	XM_021914264.1|XR_002513776.1	http://amigo.geneontology.org/cgi-bin/amigo/term_details?term=GO:0019693
cellular response to heat	Gene Ontology	GO:0034605	1	22	0.025623	0.0907055	XM_021890144.1	http://amigo.geneontology.org/cgi-bin/amigo/term_details?term=GO:0034605
oxylipin metabolic process	Gene Ontology	GO:0031407	1	22	0.025623	0.0907055	XM_021879921.1	http://amigo.geneontology.org/cgi-bin/amigo/term_details?term=GO:0031407
jasmonic acid biosynthetic process	Gene Ontology	GO:0009695	1	23	0.0267225	0.0916341	XM_021879921.1	http://amigo.geneontology.org/cgi-bin/amigo/term_details?term=GO:0009695
microsporogenesis	Gene Ontology	GO:0009556	1	23	0.0267225	0.0916341	XM_021859159.1	http://amigo.geneontology.org/cgi-bin/amigo/term_details?term=GO:0009556
macrolide binding	Gene Ontology	GO:0005527	1	23	0.0267225	0.0916341	XM_021890144.1	http://amigo.geneontology.org/cgi-bin/amigo/term_details?term=GO:0005527
FK506 binding	Gene Ontology	GO:0005528	1	23	0.0267225	0.0916341	XM_021890144.1	http://amigo.geneontology.org/cgi-bin/amigo/term_details?term=GO:0005528
positive regulation of nucleobase-containing compound metabolic process	Gene Ontology	GO:0045935	2	224	0.0267482	0.0916341	XM_021887481.1|XM_021871816.1	http://amigo.geneontology.org/cgi-bin/amigo/term_details?term=GO:0045935
positive regulation of macromolecule biosynthetic process	Gene Ontology	GO:0010557	2	225	0.0269672	0.0917924	XM_021887481.1|XM_021871816.1	http://amigo.geneontology.org/cgi-bin/amigo/term_details?term=GO:0010557
positive regulation of gene expression	Gene Ontology	GO:0010628	2	226	0.027187	0.0919511	XM_021887481.1|XM_021871816.1	http://amigo.geneontology.org/cgi-bin/amigo/term_details?term=GO:0010628
fatty acid metabolic process	Gene Ontology	GO:0006631	2	228	0.0276288	0.0928538	XM_021879921.1|XM_021869331.1	http://amigo.geneontology.org/cgi-bin/amigo/term_details?term=GO:0006631
single-organism biosynthetic process	Gene Ontology	GO:0044711	5	1540	0.0279478	0.093335	XM_021914264.1|XM_021901865.1|XM_021879921.1|XM_021903411.1|XR_002513776.1	http://amigo.geneontology.org/cgi-bin/amigo/term_details?term=GO:0044711
drug binding	Gene Ontology	GO:0008144	1	26	0.0300139	0.0996085	XM_021890144.1	http://amigo.geneontology.org/cgi-bin/amigo/term_details?term=GO:0008144
positive regulation of cellular biosynthetic process	Gene Ontology	GO:0031328	2	241	0.0305709	0.100205	XM_021887481.1|XM_021871816.1	http://amigo.geneontology.org/cgi-bin/amigo/term_details?term=GO:0031328
methyltransferase activity	Gene Ontology	GO:0008168	2	241	0.0305709	0.100205	XM_021879921.1|XM_021888433.1	http://amigo.geneontology.org/cgi-bin/amigo/term_details?term=GO:0008168
positive regulation of nitrogen compound metabolic process	Gene Ontology	GO:0051173	2	243	0.0310342	0.101099	XM_021887481.1|XM_021871816.1	http://amigo.geneontology.org/cgi-bin/amigo/term_details?term=GO:0051173
isomerase activity	Gene Ontology	GO:0016853	2	245	0.0315003	0.101992	XM_021903411.1|XM_021890144.1	http://amigo.geneontology.org/cgi-bin/amigo/term_details?term=GO:0016853
positive regulation of biosynthetic process	Gene Ontology	GO:0009891	2	247	0.0319692	0.102391	XM_021887481.1|XM_021871816.1	http://amigo.geneontology.org/cgi-bin/amigo/term_details?term=GO:0009891
transmembrane receptor protein kinase activity	Gene Ontology	GO:0019199	1	28	0.0322021	0.102391	XM_021859159.1	http://amigo.geneontology.org/cgi-bin/amigo/term_details?term=GO:0019199
jasmonic acid metabolic process	Gene Ontology	GO:0009694	1	28	0.0322021	0.102391	XM_021879921.1	http://amigo.geneontology.org/cgi-bin/amigo/term_details?term=GO:0009694
transferase activity, transferring one-carbon groups	Gene Ontology	GO:0016741	2	252	0.0331537	0.104789	XM_021879921.1|XM_021888433.1	http://amigo.geneontology.org/cgi-bin/amigo/term_details?term=GO:0016741
chloroplast stroma	Gene Ontology	GO:0009570	3	628	0.0335935	0.105551	XM_021901865.1|XM_021867425.1|XM_021917495.1	http://amigo.geneontology.org/cgi-bin/amigo/term_details?term=GO:0009570
receptor serine/threonine kinase binding	Gene Ontology	GO:0033612	1	30	0.0343855	0.106776	XM_021859159.1	http://amigo.geneontology.org/cgi-bin/amigo/term_details?term=GO:0033612
plant-type spore development	Gene Ontology	GO:0048236	1	30	0.0343855	0.106776	XM_021859159.1	http://amigo.geneontology.org/cgi-bin/amigo/term_details?term=GO:0048236
response to light stimulus	Gene Ontology	GO:0009416	3	639	0.0350929	0.108136	XR_002508583.1|XM_021887481.1|XM_021871816.1	http://amigo.geneontology.org/cgi-bin/amigo/term_details?term=GO:0009416
macromolecular complex subunit organization	Gene Ontology	GO:0043933	3	640	0.0352309	0.108136	XM_021865814.1|XR_002508583.1|XM_021920607.1	http://amigo.geneontology.org/cgi-bin/amigo/term_details?term=GO:0043933
plastid stroma	Gene Ontology	GO:0009532	3	645	0.0359253	0.109036	XM_021901865.1|XM_021867425.1|XM_021917495.1	http://amigo.geneontology.org/cgi-bin/amigo/term_details?term=GO:0009532
vacuolar membrane	Gene Ontology	GO:0005774	3	647	0.0362051	0.109036	XM_021888433.1|XR_002503638.1|XR_002503637.1	http://amigo.geneontology.org/cgi-bin/amigo/term_details?term=GO:0005774
intracellular ribonucleoprotein complex	Gene Ontology	GO:0030529	3	648	0.0363454	0.109036	XM_021865814.1|XR_002508583.1|XM_021885746.1	http://amigo.geneontology.org/cgi-bin/amigo/term_details?term=GO:0030529
ribonucleoprotein complex	Gene Ontology	GO:1990904	3	648	0.0363454	0.109036	XM_021865814.1|XR_002508583.1|XM_021885746.1	http://amigo.geneontology.org/cgi-bin/amigo/term_details?term=GO:1990904
vacuolar part	Gene Ontology	GO:0044437	3	650	0.0366269	0.109263	XM_021888433.1|XR_002503638.1|XR_002503637.1	http://amigo.geneontology.org/cgi-bin/amigo/term_details?term=GO:0044437
nucleotide metabolic process	Gene Ontology	GO:0009117	2	268	0.0370584	0.109571	XM_021914264.1|XR_002513776.1	http://amigo.geneontology.org/cgi-bin/amigo/term_details?term=GO:0009117
nucleoside phosphate metabolic process	Gene Ontology	GO:0006753	2	270	0.0375585	0.109571	XM_021914264.1|XR_002513776.1	http://amigo.geneontology.org/cgi-bin/amigo/term_details?term=GO:0006753
acid-thiol ligase activity	Gene Ontology	GO:0016878	1	33	0.0376518	0.109571	XM_021869331.1	http://amigo.geneontology.org/cgi-bin/amigo/term_details?term=GO:0016878
cytoplasmic mRNA processing body	Gene Ontology	GO:0000932	1	33	0.0376518	0.109571	XM_021885746.1	http://amigo.geneontology.org/cgi-bin/amigo/term_details?term=GO:0000932
glycosyl compound metabolic process	Gene Ontology	GO:1901657	2	271	0.0378095	0.109571	XM_021914264.1|XR_002513776.1	http://amigo.geneontology.org/cgi-bin/amigo/term_details?term=GO:1901657
intracellular membrane-bounded organelle	Gene Ontology	GO:0043231	23	15672	0.0380744	0.109571	XM_021881528.1|XM_021917495.1|XM_021871816.1|XM_021879921.1|XR_002503637.1|XM_021869331.1|XM_021890144.1|XM_021887481.1|XM_021888433.1|XR_002503638.1|XM_021920607.1|XR_002513776.1|XM_021914264.1|XM_021919401.1|XM_021880733.1|XM_021867425.1|XM_021903411.1|XM_021910932.1|XR_002508583.1|XM_021885491.1|XM_021873504.1|XM_021885746.1|XM_021901865.1	http://amigo.geneontology.org/cgi-bin/amigo/term_details?term=GO:0043231
membrane-bounded organelle	Gene Ontology	GO:0043227	23	15675	0.0381745	0.109571	XM_021881528.1|XM_021917495.1|XM_021871816.1|XM_021879921.1|XR_002503637.1|XM_021869331.1|XM_021890144.1|XM_021887481.1|XM_021888433.1|XR_002503638.1|XM_021920607.1|XR_002513776.1|XM_021914264.1|XM_021919401.1|XM_021880733.1|XM_021867425.1|XM_021903411.1|XM_021910932.1|XR_002508583.1|XM_021885491.1|XM_021873504.1|XM_021885746.1|XM_021901865.1	http://amigo.geneontology.org/cgi-bin/amigo/term_details?term=GO:0043227
response to radiation	Gene Ontology	GO:0009314	3	665	0.0387743	0.110694	XR_002508583.1|XM_021887481.1|XM_021871816.1	http://amigo.geneontology.org/cgi-bin/amigo/term_details?term=GO:0009314
carbohydrate derivative biosynthetic process	Gene Ontology	GO:1901137	2	279	0.0398412	0.113132	XM_021914264.1|XR_002513776.1	http://amigo.geneontology.org/cgi-bin/amigo/term_details?term=GO:1901137
catalytic activity	Gene Ontology	GO:0003824	14	7961	0.0408476	0.114325	XM_021914264.1|XM_021881528.1|XM_021869331.1|XM_021903411.1|XM_021890144.1|XM_021917495.1|XM_021901865.1|XM_021885491.1|XM_021888433.1|XR_002513776.1|XM_021872854.1|XM_021879921.1|XM_021901058.1|XM_021859159.1	http://amigo.geneontology.org/cgi-bin/amigo/term_details?term=GO:0003824
heat acclimation	Gene Ontology	GO:0010286	1	36	0.0409073	0.114325	XM_021890144.1	http://amigo.geneontology.org/cgi-bin/amigo/term_details?term=GO:0010286
ribonucleoprotein granule	Gene Ontology	GO:0035770	1	38	0.0430718	0.11912	XM_021885746.1	http://amigo.geneontology.org/cgi-bin/amigo/term_details?term=GO:0035770
cytoplasmic ribonucleoprotein granule	Gene Ontology	GO:0036464	1	38	0.0430718	0.11912	XM_021885746.1	http://amigo.geneontology.org/cgi-bin/amigo/term_details?term=GO:0036464
glyceraldehyde-3-phosphate metabolic process	Gene Ontology	GO:0019682	1	40	0.0452315	0.124445	XM_021901865.1	http://amigo.geneontology.org/cgi-bin/amigo/term_details?term=GO:0019682
vacuole	Gene Ontology	GO:0005773	4	1209	0.0460323	0.125996	XM_021888433.1|XR_002503637.1|XM_021890144.1|XR_002503638.1	http://amigo.geneontology.org/cgi-bin/amigo/term_details?term=GO:0005773
positive regulation of macromolecule metabolic process	Gene Ontology	GO:0010604	2	305	0.0467233	0.127012	XM_021887481.1|XM_021871816.1	http://amigo.geneontology.org/cgi-bin/amigo/term_details?term=GO:0010604
chloroplast part	Gene Ontology	GO:0044434	4	1219	0.0472024	0.127012	XM_021901865.1|XM_021867425.1|XM_021920607.1|XM_021917495.1	http://amigo.geneontology.org/cgi-bin/amigo/term_details?term=GO:0044434
intracellular organelle	Gene Ontology	GO:0043229	23	15923	0.0472409	0.127012	XM_021881528.1|XM_021917495.1|XM_021871816.1|XM_021879921.1|XR_002503637.1|XM_021869331.1|XM_021890144.1|XM_021887481.1|XM_021888433.1|XR_002503638.1|XM_021920607.1|XR_002513776.1|XM_021914264.1|XM_021919401.1|XM_021880733.1|XM_021867425.1|XM_021903411.1|XM_021910932.1|XR_002508583.1|XM_021885491.1|XM_021873504.1|XM_021885746.1|XM_021901865.1	http://amigo.geneontology.org/cgi-bin/amigo/term_details?term=GO:0043229
organelle	Gene Ontology	GO:0043226	23	15926	0.0473605	0.127012	XM_021881528.1|XM_021917495.1|XM_021871816.1|XM_021879921.1|XR_002503637.1|XM_021869331.1|XM_021890144.1|XM_021887481.1|XM_021888433.1|XR_002503638.1|XM_021920607.1|XR_002513776.1|XM_021914264.1|XM_021919401.1|XM_021880733.1|XM_021867425.1|XM_021903411.1|XM_021910932.1|XR_002508583.1|XM_021885491.1|XM_021873504.1|XM_021885746.1|XM_021901865.1	http://amigo.geneontology.org/cgi-bin/amigo/term_details?term=GO:0043226
ribonucleoprotein complex biogenesis	Gene Ontology	GO:0022613	2	309	0.0478187	0.127597	XM_021865814.1|XR_002508583.1	http://amigo.geneontology.org/cgi-bin/amigo/term_details?term=GO:0022613
positive regulation of cellular metabolic process	Gene Ontology	GO:0031325	2	315	0.0494795	0.130866	XM_021887481.1|XM_021871816.1	http://amigo.geneontology.org/cgi-bin/amigo/term_details?term=GO:0031325
ligase activity, forming carbon-sulfur bonds	Gene Ontology	GO:0016877	1	44	0.0495368	0.130866	XM_021869331.1	http://amigo.geneontology.org/cgi-bin/amigo/term_details?term=GO:0016877
cellular nitrogen compound metabolic process	Gene Ontology	GO:0034641	9	4416	0.0504614	0.132649	XM_021914264.1|XM_021917495.1|XR_002508583.1|XM_021887481.1|XR_002513776.1|XM_021865814.1|XM_021885746.1|XM_021901865.1|XM_021871816.1	http://amigo.geneontology.org/cgi-bin/amigo/term_details?term=GO:0034641
nucleobase-containing small molecule metabolic process	Gene Ontology	GO:0055086	2	320	0.0508796	0.133089	XM_021914264.1|XR_002513776.1	http://amigo.geneontology.org/cgi-bin/amigo/term_details?term=GO:0055086
protein peptidyl-prolyl isomerization	Gene Ontology	GO:0000413	1	48	0.0538233	0.140099	XM_021890144.1	http://amigo.geneontology.org/cgi-bin/amigo/term_details?term=GO:0000413
cellular response to steroid hormone stimulus	Gene Ontology	GO:0071383	1	49	0.054892	0.140133	XM_021859159.1	http://amigo.geneontology.org/cgi-bin/amigo/term_details?term=GO:0071383
brassinosteroid mediated signaling pathway	Gene Ontology	GO:0009742	1	49	0.054892	0.140133	XM_021859159.1	http://amigo.geneontology.org/cgi-bin/amigo/term_details?term=GO:0009742
steroid hormone mediated signaling pathway	Gene Ontology	GO:0043401	1	49	0.054892	0.140133	XM_021859159.1	http://amigo.geneontology.org/cgi-bin/amigo/term_details?term=GO:0043401
response to steroid hormone	Gene Ontology	GO:0048545	1	49	0.054892	0.140133	XM_021859159.1	http://amigo.geneontology.org/cgi-bin/amigo/term_details?term=GO:0048545
vesicle-mediated transport	Gene Ontology	GO:0016192	2	337	0.0557462	0.141633	XR_002503638.1|XR_002503637.1	http://amigo.geneontology.org/cgi-bin/amigo/term_details?term=GO:0016192
mitochondrion	Gene Ontology	GO:0005739	7	3138	0.0569525	0.14329	XM_021867425.1|XM_021869331.1|XM_021903411.1|XM_021917495.1|XR_002513776.1|XM_021914264.1|XM_021919401.1	http://amigo.geneontology.org/cgi-bin/amigo/term_details?term=GO:0005739
DNA-templated transcription, initiation	Gene Ontology	GO:0006352	1	51	0.0570259	0.14329	XR_002508583.1	http://amigo.geneontology.org/cgi-bin/amigo/term_details?term=GO:0006352
positive regulation of metabolic process	Gene Ontology	GO:0009893	2	342	0.057208	0.14329	XM_021887481.1|XM_021871816.1	http://amigo.geneontology.org/cgi-bin/amigo/term_details?term=GO:0009893
cellular response to brassinosteroid stimulus	Gene Ontology	GO:0071367	1	52	0.0580911	0.144819	XM_021859159.1	http://amigo.geneontology.org/cgi-bin/amigo/term_details?term=GO:0071367
chlorophyll biosynthetic process	Gene Ontology	GO:0015995	1	53	0.0591551	0.14608	XM_021901865.1	http://amigo.geneontology.org/cgi-bin/amigo/term_details?term=GO:0015995
endosome	Gene Ontology	GO:0005768	2	349	0.0592773	0.14608	XR_002503638.1|XR_002503637.1	http://amigo.geneontology.org/cgi-bin/amigo/term_details?term=GO:0005768
protein metabolic process	Gene Ontology	GO:0019538	7	3168	0.0594222	0.14608	XM_021872854.1|XM_021890144.1|XM_021917495.1|XR_002508583.1|XM_021865814.1|XM_021885746.1|XM_021859159.1	http://amigo.geneontology.org/cgi-bin/amigo/term_details?term=GO:0019538
peptidyl-prolyl cis-trans isomerase activity	Gene Ontology	GO:0003755	1	54	0.060218	0.147354	XM_021890144.1	http://amigo.geneontology.org/cgi-bin/amigo/term_details?term=GO:0003755
endoplasmic reticulum	Gene Ontology	GO:0005783	3	799	0.0607415	0.147953	XR_002503637.1|XM_021890144.1|XR_002503638.1	http://amigo.geneontology.org/cgi-bin/amigo/term_details?term=GO:0005783
hydrolase activity, acting on carbon-nitrogen (but not peptide) bonds, in linear amides	Gene Ontology	GO:0016811	1	56	0.0623402	0.151154	XM_021917495.1	http://amigo.geneontology.org/cgi-bin/amigo/term_details?term=GO:0016811
receptor binding	Gene Ontology	GO:0005102	1	57	0.0633996	0.153024	XM_021859159.1	http://amigo.geneontology.org/cgi-bin/amigo/term_details?term=GO:0005102
porphyrin-containing compound biosynthetic process	Gene Ontology	GO:0006779	1	58	0.0644578	0.153485	XM_021901865.1	http://amigo.geneontology.org/cgi-bin/amigo/term_details?term=GO:0006779
cellular aldehyde metabolic process	Gene Ontology	GO:0006081	1	58	0.0644578	0.153485	XM_021901865.1	http://amigo.geneontology.org/cgi-bin/amigo/term_details?term=GO:0006081
whole membrane	Gene Ontology	GO:0098805	3	827	0.0659433	0.155723	XM_021888433.1|XR_002503638.1|XR_002503637.1	http://amigo.geneontology.org/cgi-bin/amigo/term_details?term=GO:0098805
tetrapyrrole biosynthetic process	Gene Ontology	GO:0033014	1	60	0.0665708	0.155723	XM_021901865.1	http://amigo.geneontology.org/cgi-bin/amigo/term_details?term=GO:0033014
peptidyl-proline modification	Gene Ontology	GO:0018208	1	60	0.0665708	0.155723	XM_021890144.1	http://amigo.geneontology.org/cgi-bin/amigo/term_details?term=GO:0018208
protein transmembrane transport	Gene Ontology	GO:0071806	1	60	0.0665708	0.155723	XM_021919401.1	http://amigo.geneontology.org/cgi-bin/amigo/term_details?term=GO:0071806
transmembrane signaling receptor activity	Gene Ontology	GO:0004888	1	61	0.0676256	0.157496	XM_021859159.1	http://amigo.geneontology.org/cgi-bin/amigo/term_details?term=GO:0004888
proteasome complex	Gene Ontology	GO:0000502	1	62	0.0686792	0.159252	XR_002508583.1	http://amigo.geneontology.org/cgi-bin/amigo/term_details?term=GO:0000502
response to external stimulus	Gene Ontology	GO:0009605	4	1390	0.0698036	0.161155	XM_021887481.1|XM_021871816.1|XM_021885746.1|XM_021901058.1	http://amigo.geneontology.org/cgi-bin/amigo/term_details?term=GO:0009605
aspartyl esterase activity	Gene Ontology	GO:0045330	1	66	0.0728821	0.167534	XM_021901058.1	http://amigo.geneontology.org/cgi-bin/amigo/term_details?term=GO:0045330
plastoglobule	Gene Ontology	GO:0010287	1	68	0.0749767	0.171212	XM_021867425.1	http://amigo.geneontology.org/cgi-bin/amigo/term_details?term=GO:0010287
carboxylic acid metabolic process	Gene Ontology	GO:0019752	3	874	0.0751271	0.171212	XM_021879921.1|XM_021869331.1|XM_021901865.1	http://amigo.geneontology.org/cgi-bin/amigo/term_details?term=GO:0019752
heterocycle biosynthetic process	Gene Ontology	GO:0018130	6	2674	0.0755164	0.171364	XR_002508583.1|XM_021887481.1|XR_002513776.1|XM_021914264.1|XM_021901865.1|XM_021871816.1	http://amigo.geneontology.org/cgi-bin/amigo/term_details?term=GO:0018130
jasmonic acid mediated signaling pathway	Gene Ontology	GO:0009867	1	69	0.0760222	0.171778	XM_021879921.1	http://amigo.geneontology.org/cgi-bin/amigo/term_details?term=GO:0009867
RNA binding	Gene Ontology	GO:0003723	3	883	0.0769489	0.172668	XR_002508583.1|XM_021885746.1|XM_021920607.1	http://amigo.geneontology.org/cgi-bin/amigo/term_details?term=GO:0003723
pectinesterase activity	Gene Ontology	GO:0030599	1	70	0.0770667	0.172668	XM_021901058.1	http://amigo.geneontology.org/cgi-bin/amigo/term_details?term=GO:0030599
transmembrane receptor activity	Gene Ontology	GO:0099600	1	71	0.0781099	0.174271	XM_021859159.1	http://amigo.geneontology.org/cgi-bin/amigo/term_details?term=GO:0099600
nitrogen compound metabolic process	Gene Ontology	GO:0006807	9	4806	0.0790532	0.175124	XM_021914264.1|XM_021917495.1|XR_002508583.1|XM_021887481.1|XR_002513776.1|XM_021865814.1|XM_021885746.1|XM_021901865.1|XM_021871816.1	http://amigo.geneontology.org/cgi-bin/amigo/term_details?term=GO:0006807
cellular response to jasmonic acid stimulus	Gene Ontology	GO:0071395	1	72	0.0791521	0.175124	XM_021879921.1	http://amigo.geneontology.org/cgi-bin/amigo/term_details?term=GO:0071395
chlorophyll metabolic process	Gene Ontology	GO:0015994	1	74	0.0812329	0.178982	XM_021901865.1	http://amigo.geneontology.org/cgi-bin/amigo/term_details?term=GO:0015994
response to virus	Gene Ontology	GO:0009615	1	75	0.0822717	0.179042	XM_021885746.1	http://amigo.geneontology.org/cgi-bin/amigo/term_details?term=GO:0009615
plastid inner membrane	Gene Ontology	GO:0009528	1	75	0.0822717	0.179042	XM_021919401.1	http://amigo.geneontology.org/cgi-bin/amigo/term_details?term=GO:0009528
response to brassinosteroid	Gene Ontology	GO:0009741	1	75	0.0822717	0.179042	XM_021859159.1	http://amigo.geneontology.org/cgi-bin/amigo/term_details?term=GO:0009741
photomorphogenesis	Gene Ontology	GO:0009640	1	76	0.0833093	0.179825	XR_002508583.1	http://amigo.geneontology.org/cgi-bin/amigo/term_details?term=GO:0009640
chloroplast thylakoid	Gene Ontology	GO:0009534	2	425	0.0833136	0.179825	XM_021867425.1|XM_021920607.1	http://amigo.geneontology.org/cgi-bin/amigo/term_details?term=GO:0009534
plastid thylakoid	Gene Ontology	GO:0031976	2	426	0.0836475	0.179825	XM_021867425.1|XM_021920607.1	http://amigo.geneontology.org/cgi-bin/amigo/term_details?term=GO:0031976
cell part	Gene Ontology	GO:0044464	26	19588	0.0843816	0.180232	XM_021881528.1|XM_021917495.1|XM_021871816.1|XM_021859159.1|XM_021879921.1|XM_021901058.1|XR_002503637.1|XM_021869331.1|XM_021890144.1|XM_021887481.1|XM_021888433.1|XR_002503638.1|XM_021920607.1|XR_002513776.1|XM_021914264.1|XM_021919401.1|XM_021880733.1|XM_021865814.1|XM_021867425.1|XM_021903411.1|XM_021910932.1|XR_002508583.1|XM_021885491.1|XM_021873504.1|XM_021885746.1|XM_021901865.1	http://amigo.geneontology.org/cgi-bin/amigo/term_details?term=GO:0044464
cell	Gene Ontology	GO:0005623	26	19590	0.0845154	0.180232	XM_021881528.1|XM_021917495.1|XM_021871816.1|XM_021859159.1|XM_021879921.1|XM_021901058.1|XR_002503637.1|XM_021869331.1|XM_021890144.1|XM_021887481.1|XM_021888433.1|XR_002503638.1|XM_021920607.1|XR_002513776.1|XM_021914264.1|XM_021919401.1|XM_021880733.1|XM_021865814.1|XM_021867425.1|XM_021903411.1|XM_021910932.1|XR_002508583.1|XM_021885491.1|XM_021873504.1|XM_021885746.1|XM_021901865.1	http://amigo.geneontology.org/cgi-bin/amigo/term_details?term=GO:0005623
pyruvate metabolic process	Gene Ontology	GO:0006090	1	79	0.0864152	0.183136	XM_021901865.1	http://amigo.geneontology.org/cgi-bin/amigo/term_details?term=GO:0006090
cellular component biogenesis	Gene Ontology	GO:0044085	3	929	0.0865672	0.183136	XM_021865814.1|XR_002508583.1|XM_021920607.1	http://amigo.geneontology.org/cgi-bin/amigo/term_details?term=GO:0044085
aromatic compound biosynthetic process	Gene Ontology	GO:0019438	6	2782	0.0878139	0.184555	XR_002508583.1|XM_021887481.1|XR_002513776.1|XM_021914264.1|XM_021901865.1|XM_021871816.1	http://amigo.geneontology.org/cgi-bin/amigo/term_details?term=GO:0019438
cellular protein metabolic process	Gene Ontology	GO:0044267	6	2783	0.0879329	0.184555	XM_021890144.1|XM_021917495.1|XR_002508583.1|XM_021865814.1|XM_021885746.1|XM_021859159.1	http://amigo.geneontology.org/cgi-bin/amigo/term_details?term=GO:0044267
positive regulation of cellular process	Gene Ontology	GO:0048522	2	445	0.0900709	0.187559	XM_021887481.1|XM_021871816.1	http://amigo.geneontology.org/cgi-bin/amigo/term_details?term=GO:0048522
porphyrin-containing compound metabolic process	Gene Ontology	GO:0006778	1	83	0.0905406	0.187801	XM_021901865.1	http://amigo.geneontology.org/cgi-bin/amigo/term_details?term=GO:0006778
tetrapyrrole metabolic process	Gene Ontology	GO:0033013	1	84	0.0915692	0.189195	XM_021901865.1	http://amigo.geneontology.org/cgi-bin/amigo/term_details?term=GO:0033013
oxoacid metabolic process	Gene Ontology	GO:0043436	3	956	0.0924454	0.190266	XM_021879921.1|XM_021869331.1|XM_021901865.1	http://amigo.geneontology.org/cgi-bin/amigo/term_details?term=GO:0043436
pectinesterase inhibitor activity	Gene Ontology	GO:0046910	1	86	0.0936229	0.191207	XM_021901058.1	http://amigo.geneontology.org/cgi-bin/amigo/term_details?term=GO:0046910
signaling receptor activity	Gene Ontology	GO:0038023	1	86	0.0936229	0.191207	XM_021859159.1	http://amigo.geneontology.org/cgi-bin/amigo/term_details?term=GO:0038023
organelle membrane	Gene Ontology	GO:0031090	4	1550	0.095279	0.193843	XM_021888433.1|XR_002503637.1|XM_021919401.1|XR_002503638.1	http://amigo.geneontology.org/cgi-bin/amigo/term_details?term=GO:0031090
intracellular part	Gene Ontology	GO:0044424	24	17804	0.0976453	0.197899	XM_021881528.1|XM_021917495.1|XM_021871816.1|XM_021879921.1|XR_002503637.1|XM_021869331.1|XM_021890144.1|XM_021887481.1|XM_021888433.1|XR_002503638.1|XM_021920607.1|XR_002513776.1|XM_021914264.1|XM_021919401.1|XM_021880733.1|XM_021865814.1|XM_021867425.1|XM_021903411.1|XM_021910932.1|XR_002508583.1|XM_021885491.1|XM_021873504.1|XM_021885746.1|XM_021901865.1	http://amigo.geneontology.org/cgi-bin/amigo/term_details?term=GO:0044424
intracellular	Gene Ontology	GO:0005622	24	17818	0.0986529	0.199181	XM_021881528.1|XM_021917495.1|XM_021871816.1|XM_021879921.1|XR_002503637.1|XM_021869331.1|XM_021890144.1|XM_021887481.1|XM_021888433.1|XR_002503638.1|XM_021920607.1|XR_002513776.1|XM_021914264.1|XM_021919401.1|XM_021880733.1|XM_021865814.1|XM_021867425.1|XM_021903411.1|XM_021910932.1|XR_002508583.1|XM_021885491.1|XM_021873504.1|XM_021885746.1|XM_021901865.1	http://amigo.geneontology.org/cgi-bin/amigo/term_details?term=GO:0005622
organic cyclic compound biosynthetic process	Gene Ontology	GO:1901362	6	2885	0.100553	0.202248	XR_002508583.1|XM_021887481.1|XR_002513776.1|XM_021914264.1|XM_021901865.1|XM_021871816.1	http://amigo.geneontology.org/cgi-bin/amigo/term_details?term=GO:1901362
pectin catabolic process	Gene Ontology	GO:0045490	1	95	0.102809	0.206006	XM_021901058.1	http://amigo.geneontology.org/cgi-bin/amigo/term_details?term=GO:0045490
signal transduction	Gene Ontology	GO:0007165	4	1615	0.106765	0.213128	XM_021887481.1|XM_021871816.1|XM_021879921.1|XM_021859159.1	http://amigo.geneontology.org/cgi-bin/amigo/term_details?term=GO:0007165
thylakoid	Gene Ontology	GO:0009579	2	502	0.110172	0.219106	XM_021867425.1|XM_021920607.1	http://amigo.geneontology.org/cgi-bin/amigo/term_details?term=GO:0009579
binding	Gene Ontology	GO:0005488	15	9947	0.112055	0.220812	XM_021881528.1|XM_021869331.1|XM_021890144.1|XM_021917495.1|XR_002508583.1|XM_021887481.1|XM_021885491.1|XM_021920607.1|XR_002513776.1|XM_021914264.1|XM_021885746.1|XM_021901865.1|XM_021871816.1|XM_021919401.1|XM_021859159.1	http://amigo.geneontology.org/cgi-bin/amigo/term_details?term=GO:0005488
single organism signaling	Gene Ontology	GO:0044700	4	1644	0.112091	0.220812	XM_021887481.1|XM_021871816.1|XM_021879921.1|XM_021859159.1	http://amigo.geneontology.org/cgi-bin/amigo/term_details?term=GO:0044700
signaling	Gene Ontology	GO:0023052	4	1645	0.112277	0.220812	XM_021887481.1|XM_021871816.1|XM_021879921.1|XM_021859159.1	http://amigo.geneontology.org/cgi-bin/amigo/term_details?term=GO:0023052
photosynthesis, light reaction	Gene Ontology	GO:0019684	1	105	0.11291	0.22101	XM_021920607.1	http://amigo.geneontology.org/cgi-bin/amigo/term_details?term=GO:0019684
organic acid metabolic process	Gene Ontology	GO:0006082	3	1046	0.113211	0.22101	XM_021879921.1|XM_021869331.1|XM_021901865.1	http://amigo.geneontology.org/cgi-bin/amigo/term_details?term=GO:0006082
cysteine-type peptidase activity	Gene Ontology	GO:0008234	1	107	0.114917	0.22352	XM_021872854.1	http://amigo.geneontology.org/cgi-bin/amigo/term_details?term=GO:0008234
phospholipid biosynthetic process	Gene Ontology	GO:0008654	1	112	0.119916	0.231877	XM_021901865.1	http://amigo.geneontology.org/cgi-bin/amigo/term_details?term=GO:0008654
cellular response to stimulus	Gene Ontology	GO:0051716	5	2342	0.120087	0.231877	XM_021887481.1|XM_021871816.1|XM_021879921.1|XM_021890144.1|XM_021859159.1	http://amigo.geneontology.org/cgi-bin/amigo/term_details?term=GO:0051716
viral process	Gene Ontology	GO:0016032	1	114	0.121907	0.233629	XM_021885746.1	http://amigo.geneontology.org/cgi-bin/amigo/term_details?term=GO:0016032
bounding membrane of organelle	Gene Ontology	GO:0098588	3	1083	0.122238	0.233629	XM_021888433.1|XR_002503638.1|XR_002503637.1	http://amigo.geneontology.org/cgi-bin/amigo/term_details?term=GO:0098588
cellular response to oxygen-containing compound	Gene Ontology	GO:1901701	2	535	0.122314	0.233629	XM_021879921.1|XM_021859159.1	http://amigo.geneontology.org/cgi-bin/amigo/term_details?term=GO:1901701
regulation of cellular macromolecule biosynthetic process	Gene Ontology	GO:2000112	5	2379	0.126127	0.240048	XM_021865814.1|XR_002508583.1|XM_021887481.1|XM_021871816.1|XM_021885746.1	http://amigo.geneontology.org/cgi-bin/amigo/term_details?term=GO:2000112
regulation of macromolecule biosynthetic process	Gene Ontology	GO:0010556	5	2383	0.126788	0.240445	XM_021865814.1|XR_002508583.1|XM_021887481.1|XM_021871816.1|XM_021885746.1	http://amigo.geneontology.org/cgi-bin/amigo/term_details?term=GO:0010556
meiotic cell cycle	Gene Ontology	GO:0051321	1	124	0.1318	0.24906	XM_021859159.1	http://amigo.geneontology.org/cgi-bin/amigo/term_details?term=GO:0051321
response to biotic stimulus	Gene Ontology	GO:0009607	3	1126	0.133061	0.250551	XM_021885746.1|XM_021901058.1|XM_021910932.1	http://amigo.geneontology.org/cgi-bin/amigo/term_details?term=GO:0009607
response to abiotic stimulus	Gene Ontology	GO:0009628	4	1760	0.134586	0.252052	XR_002508583.1|XM_021887481.1|XM_021871816.1|XM_021890144.1	http://amigo.geneontology.org/cgi-bin/amigo/term_details?term=GO:0009628
regulation of cellular biosynthetic process	Gene Ontology	GO:0031326	5	2433	0.135202	0.252052	XM_021865814.1|XR_002508583.1|XM_021887481.1|XM_021871816.1|XM_021885746.1	http://amigo.geneontology.org/cgi-bin/amigo/term_details?term=GO:0031326
response to stimulus	Gene Ontology	GO:0050896	9	5369	0.135972	0.252052	XM_021879921.1|XM_021890144.1|XM_021910932.1|XR_002508583.1|XM_021887481.1|XM_021885746.1|XM_021871816.1|XM_021901058.1|XM_021859159.1	http://amigo.geneontology.org/cgi-bin/amigo/term_details?term=GO:0050896
regulation of nitrogen compound metabolic process	Gene Ontology	GO:0051171	5	2438	0.136058	0.252052	XM_021865814.1|XR_002508583.1|XM_021887481.1|XM_021871816.1|XM_021885746.1	http://amigo.geneontology.org/cgi-bin/amigo/term_details?term=GO:0051171
molecular transducer activity	Gene Ontology	GO:0060089	1	129	0.136706	0.252052	XM_021859159.1	http://amigo.geneontology.org/cgi-bin/amigo/term_details?term=GO:0060089
receptor activity	Gene Ontology	GO:0004872	1	129	0.136706	0.252052	XM_021859159.1	http://amigo.geneontology.org/cgi-bin/amigo/term_details?term=GO:0004872
regulation of biosynthetic process	Gene Ontology	GO:0009889	5	2447	0.137604	0.25283	XM_021865814.1|XR_002508583.1|XM_021887481.1|XM_021871816.1|XM_021885746.1	http://amigo.geneontology.org/cgi-bin/amigo/term_details?term=GO:0009889
symbiosis, encompassing mutualism through parasitism	Gene Ontology	GO:0044403	1	133	0.140612	0.257465	XM_021885746.1	http://amigo.geneontology.org/cgi-bin/amigo/term_details?term=GO:0044403
regulation of gene expression	Gene Ontology	GO:0010468	5	2475	0.142469	0.258356	XM_021865814.1|XR_002508583.1|XM_021887481.1|XM_021871816.1|XM_021885746.1	http://amigo.geneontology.org/cgi-bin/amigo/term_details?term=GO:0010468
multi-organism cellular process	Gene Ontology	GO:0044764	1	135	0.142558	0.258356	XM_021885746.1	http://amigo.geneontology.org/cgi-bin/amigo/term_details?term=GO:0044764
interspecies interaction between organisms	Gene Ontology	GO:0044419	1	135	0.142558	0.258356	XM_021885746.1	http://amigo.geneontology.org/cgi-bin/amigo/term_details?term=GO:0044419
cell communication	Gene Ontology	GO:0007154	4	1811	0.145046	0.261971	XM_021887481.1|XM_021871816.1|XM_021879921.1|XM_021859159.1	http://amigo.geneontology.org/cgi-bin/amigo/term_details?term=GO:0007154
pectin metabolic process	Gene Ontology	GO:0045488	1	141	0.148371	0.266166	XM_021901058.1	http://amigo.geneontology.org/cgi-bin/amigo/term_details?term=GO:0045488
galacturonan metabolic process	Gene Ontology	GO:0010393	1	141	0.148371	0.266166	XM_021901058.1	http://amigo.geneontology.org/cgi-bin/amigo/term_details?term=GO:0010393
seedling development	Gene Ontology	GO:0090351	1	143	0.150301	0.268407	XM_021919401.1	http://amigo.geneontology.org/cgi-bin/amigo/term_details?term=GO:0090351
nucleobase-containing compound biosynthetic process	Gene Ontology	GO:0034654	5	2521	0.150632	0.268407	XM_021914264.1|XR_002508583.1|XM_021887481.1|XM_021871816.1|XR_002513776.1	http://amigo.geneontology.org/cgi-bin/amigo/term_details?term=GO:0034654
cell wall modification	Gene Ontology	GO:0042545	1	144	0.151264	0.268632	XM_021901058.1	http://amigo.geneontology.org/cgi-bin/amigo/term_details?term=GO:0042545
positive regulation of biological process	Gene Ontology	GO:0048518	2	613	0.152219	0.269427	XM_021887481.1|XM_021871816.1	http://amigo.geneontology.org/cgi-bin/amigo/term_details?term=GO:0048518
cellular response to organic cyclic compound	Gene Ontology	GO:0071407	1	147	0.154146	0.271933	XM_021859159.1	http://amigo.geneontology.org/cgi-bin/amigo/term_details?term=GO:0071407
plastid envelope	Gene Ontology	GO:0009526	2	624	0.156552	0.275262	XM_021867425.1|XM_021919401.1	http://amigo.geneontology.org/cgi-bin/amigo/term_details?term=GO:0009526
fatty acid biosynthetic process	Gene Ontology	GO:0006633	1	151	0.157975	0.276848	XM_021879921.1	http://amigo.geneontology.org/cgi-bin/amigo/term_details?term=GO:0006633
cellular macromolecule biosynthetic process	Gene Ontology	GO:0034645	6	3294	0.160478	0.280309	XM_021917495.1|XR_002508583.1|XM_021887481.1|XM_021865814.1|XM_021885746.1|XM_021871816.1	http://amigo.geneontology.org/cgi-bin/amigo/term_details?term=GO:0034645
regulation of primary metabolic process	Gene Ontology	GO:0080090	5	2598	0.164753	0.286833	XM_021865814.1|XR_002508583.1|XM_021887481.1|XM_021871816.1|XM_021885746.1	http://amigo.geneontology.org/cgi-bin/amigo/term_details?term=GO:0080090
metal ion binding	Gene Ontology	GO:0046872	6	3341	0.16826	0.291029	XM_021917495.1|XM_021901865.1|XM_021887481.1|XR_002513776.1|XM_021914264.1|XM_021871816.1	http://amigo.geneontology.org/cgi-bin/amigo/term_details?term=GO:0046872
cation binding	Gene Ontology	GO:0043169	6	3346	0.169098	0.291162	XM_021917495.1|XM_021901865.1|XM_021887481.1|XR_002513776.1|XM_021914264.1|XM_021871816.1	http://amigo.geneontology.org/cgi-bin/amigo/term_details?term=GO:0043169
macromolecule biosynthetic process	Gene Ontology	GO:0009059	6	3348	0.169433	0.291162	XM_021917495.1|XR_002508583.1|XM_021887481.1|XM_021865814.1|XM_021885746.1|XM_021871816.1	http://amigo.geneontology.org/cgi-bin/amigo/term_details?term=GO:0009059
phospholipid metabolic process	Gene Ontology	GO:0006644	1	164	0.170304	0.291715	XM_021901865.1	http://amigo.geneontology.org/cgi-bin/amigo/term_details?term=GO:0006644
polysaccharide catabolic process	Gene Ontology	GO:0000272	1	167	0.173125	0.295592	XM_021901058.1	http://amigo.geneontology.org/cgi-bin/amigo/term_details?term=GO:0000272
regulation of cellular metabolic process	Gene Ontology	GO:0031323	5	2654	0.175369	0.29792	XM_021865814.1|XR_002508583.1|XM_021887481.1|XM_021871816.1|XM_021885746.1	http://amigo.geneontology.org/cgi-bin/amigo/term_details?term=GO:0031323
cellular protein complex assembly	Gene Ontology	GO:0043623	1	170	0.175936	0.29792	XM_021920607.1	http://amigo.geneontology.org/cgi-bin/amigo/term_details?term=GO:0043623
regulation of macromolecule metabolic process	Gene Ontology	GO:0060255	5	2660	0.176523	0.29792	XM_021865814.1|XR_002508583.1|XM_021887481.1|XM_021871816.1|XM_021885746.1	http://amigo.geneontology.org/cgi-bin/amigo/term_details?term=GO:0060255
macromolecule metabolic process	Gene Ontology	GO:0043170	10	6485	0.176732	0.29792	XM_021872854.1|XM_021890144.1|XM_021917495.1|XR_002508583.1|XM_021887481.1|XM_021865814.1|XM_021885746.1|XM_021871816.1|XM_021901058.1|XM_021859159.1	http://amigo.geneontology.org/cgi-bin/amigo/term_details?term=GO:0043170
single-organism cellular process	Gene Ontology	GO:0044763	9	5701	0.178182	0.299414	XM_021879921.1|XM_021903411.1|XM_021901865.1|XM_021887481.1|XR_002513776.1|XM_021914264.1|XM_021869331.1|XM_021871816.1|XM_021859159.1	http://amigo.geneontology.org/cgi-bin/amigo/term_details?term=GO:0044763
response to heat	Gene Ontology	GO:0009408	1	176	0.18153	0.304077	XM_021890144.1	http://amigo.geneontology.org/cgi-bin/amigo/term_details?term=GO:0009408
developmental maturation	Gene Ontology	GO:0021700	1	178	0.183386	0.304892	XM_021859159.1	http://amigo.geneontology.org/cgi-bin/amigo/term_details?term=GO:0021700
enzyme inhibitor activity	Gene Ontology	GO:0004857	1	179	0.184313	0.304892	XM_021901058.1	http://amigo.geneontology.org/cgi-bin/amigo/term_details?term=GO:0004857
protein targeting	Gene Ontology	GO:0006605	1	179	0.184313	0.304892	XM_021919401.1	http://amigo.geneontology.org/cgi-bin/amigo/term_details?term=GO:0006605
response to wounding	Gene Ontology	GO:0009611	1	179	0.184313	0.304892	XM_021879921.1	http://amigo.geneontology.org/cgi-bin/amigo/term_details?term=GO:0009611
regulation of cellular process	Gene Ontology	GO:0050794	7	4201	0.186145	0.306965	XM_021879921.1|XR_002508583.1|XM_021887481.1|XM_021865814.1|XM_021885746.1|XM_021871816.1|XM_021859159.1	http://amigo.geneontology.org/cgi-bin/amigo/term_details?term=GO:0050794
organelle subcompartment	Gene Ontology	GO:0031984	2	710	0.191193	0.314016	XM_021867425.1|XM_021920607.1	http://amigo.geneontology.org/cgi-bin/amigo/term_details?term=GO:0031984
hormone-mediated signaling pathway	Gene Ontology	GO:0009755	2	711	0.191603	0.314016	XM_021879921.1|XM_021859159.1	http://amigo.geneontology.org/cgi-bin/amigo/term_details?term=GO:0009755
hydrolase activity	Gene Ontology	GO:0016787	5	2750	0.194201	0.317295	XM_021872854.1|XM_021914264.1|XR_002513776.1|XM_021901058.1|XM_021917495.1	http://amigo.geneontology.org/cgi-bin/amigo/term_details?term=GO:0016787
ion binding	Gene Ontology	GO:0043167	6	3496	0.195099	0.317784	XM_021917495.1|XM_021901865.1|XM_021887481.1|XR_002513776.1|XM_021914264.1|XM_021871816.1	http://amigo.geneontology.org/cgi-bin/amigo/term_details?term=GO:0043167
gene expression	Gene Ontology	GO:0010467	6	3505	0.19671	0.319429	XM_021917495.1|XR_002508583.1|XM_021887481.1|XM_021865814.1|XM_021885746.1|XM_021871816.1	http://amigo.geneontology.org/cgi-bin/amigo/term_details?term=GO:0010467
photosynthesis	Gene Ontology	GO:0015979	1	198	0.201729	0.32658	XM_021920607.1	http://amigo.geneontology.org/cgi-bin/amigo/term_details?term=GO:0015979
response to jasmonic acid	Gene Ontology	GO:0009753	1	199	0.202636	0.32705	XM_021879921.1	http://amigo.geneontology.org/cgi-bin/amigo/term_details?term=GO:0009753
regulation of metabolic process	Gene Ontology	GO:0019222	5	2807	0.205738	0.329663	XM_021865814.1|XR_002508583.1|XM_021887481.1|XM_021871816.1|XM_021885746.1	http://amigo.geneontology.org/cgi-bin/amigo/term_details?term=GO:0019222
cofactor biosynthetic process	Gene Ontology	GO:0051188	1	203	0.206252	0.329663	XM_021901865.1	http://amigo.geneontology.org/cgi-bin/amigo/term_details?term=GO:0051188
adenyl ribonucleotide binding	Gene Ontology	GO:0032559	4	2087	0.206882	0.329663	XM_021881528.1|XM_021885491.1|XM_021869331.1|XM_021859159.1	http://amigo.geneontology.org/cgi-bin/amigo/term_details?term=GO:0032559
adenyl nucleotide binding	Gene Ontology	GO:0030554	4	2089	0.207359	0.329663	XM_021881528.1|XM_021885491.1|XM_021869331.1|XM_021859159.1	http://amigo.geneontology.org/cgi-bin/amigo/term_details?term=GO:0030554
cellular response to hormone stimulus	Gene Ontology	GO:0032870	2	764	0.213478	0.338378	XM_021879921.1|XM_021859159.1	http://amigo.geneontology.org/cgi-bin/amigo/term_details?term=GO:0032870
cellular response to endogenous stimulus	Gene Ontology	GO:0071495	2	769	0.215556	0.340656	XM_021879921.1|XM_021859159.1	http://amigo.geneontology.org/cgi-bin/amigo/term_details?term=GO:0071495
microbody	Gene Ontology	GO:0042579	1	217	0.218785	0.343713	XM_021869331.1	http://amigo.geneontology.org/cgi-bin/amigo/term_details?term=GO:0042579
peroxisome	Gene Ontology	GO:0005777	1	217	0.218785	0.343713	XM_021869331.1	http://amigo.geneontology.org/cgi-bin/amigo/term_details?term=GO:0005777
calmodulin binding	Gene Ontology	GO:0005516	1	218	0.219673	0.344089	XM_021890144.1	http://amigo.geneontology.org/cgi-bin/amigo/term_details?term=GO:0005516
peptidyl-amino acid modification	Gene Ontology	GO:0018193	1	219	0.22056	0.344463	XM_021890144.1	http://amigo.geneontology.org/cgi-bin/amigo/term_details?term=GO:0018193
cellular component organization	Gene Ontology	GO:0016043	4	2154	0.223022	0.346926	XM_021865814.1|XR_002508583.1|XM_021901058.1|XM_021920607.1	http://amigo.geneontology.org/cgi-bin/amigo/term_details?term=GO:0016043
single-organism metabolic process	Gene Ontology	GO:0044710	6	3652	0.223783	0.346926	XM_021879921.1|XM_021903411.1|XM_021901865.1|XR_002513776.1|XM_021914264.1|XM_021869331.1	http://amigo.geneontology.org/cgi-bin/amigo/term_details?term=GO:0044710
monocarboxylic acid biosynthetic process	Gene Ontology	GO:0072330	1	223	0.224098	0.346926	XM_021879921.1	http://amigo.geneontology.org/cgi-bin/amigo/term_details?term=GO:0072330
plastid membrane	Gene Ontology	GO:0042170	1	239	0.238094	0.367522	XM_021919401.1	http://amigo.geneontology.org/cgi-bin/amigo/term_details?term=GO:0042170
carbohydrate catabolic process	Gene Ontology	GO:0016052	1	251	0.24843	0.381261	XM_021901058.1	http://amigo.geneontology.org/cgi-bin/amigo/term_details?term=GO:0016052
protein folding	Gene Ontology	GO:0006457	1	251	0.24843	0.381261	XM_021890144.1	http://amigo.geneontology.org/cgi-bin/amigo/term_details?term=GO:0006457
regulation of biological process	Gene Ontology	GO:0050789	7	4585	0.251772	0.385276	XM_021879921.1|XR_002508583.1|XM_021887481.1|XM_021865814.1|XM_021885746.1|XM_021871816.1|XM_021859159.1	http://amigo.geneontology.org/cgi-bin/amigo/term_details?term=GO:0050789
protein complex assembly	Gene Ontology	GO:0006461	1	259	0.255245	0.389359	XM_021920607.1	http://amigo.geneontology.org/cgi-bin/amigo/term_details?term=GO:0006461
heterocycle metabolic process	Gene Ontology	GO:0046483	6	3818	0.255906	0.389359	XR_002508583.1|XM_021887481.1|XR_002513776.1|XM_021914264.1|XM_021901865.1|XM_021871816.1	http://amigo.geneontology.org/cgi-bin/amigo/term_details?term=GO:0046483
protein complex biogenesis	Gene Ontology	GO:0070271	1	264	0.259475	0.390949	XM_021920607.1	http://amigo.geneontology.org/cgi-bin/amigo/term_details?term=GO:0070271
methylation	Gene Ontology	GO:0032259	1	265	0.260318	0.390949	XM_021879921.1	http://amigo.geneontology.org/cgi-bin/amigo/term_details?term=GO:0032259
purine ribonucleoside binding	Gene Ontology	GO:0032550	4	2304	0.26038	0.390949	XM_021881528.1|XM_021885491.1|XM_021869331.1|XM_021859159.1	http://amigo.geneontology.org/cgi-bin/amigo/term_details?term=GO:0032550
purine nucleoside binding	Gene Ontology	GO:0001883	4	2304	0.26038	0.390949	XM_021881528.1|XM_021885491.1|XM_021869331.1|XM_021859159.1	http://amigo.geneontology.org/cgi-bin/amigo/term_details?term=GO:0001883
nucleoside binding	Gene Ontology	GO:0001882	4	2308	0.261396	0.390949	XM_021881528.1|XM_021885491.1|XM_021869331.1|XM_021859159.1	http://amigo.geneontology.org/cgi-bin/amigo/term_details?term=GO:0001882
ribonucleoside binding	Gene Ontology	GO:0032549	4	2308	0.261396	0.390949	XM_021881528.1|XM_021885491.1|XM_021869331.1|XM_021859159.1	http://amigo.geneontology.org/cgi-bin/amigo/term_details?term=GO:0032549
response to stress	Gene Ontology	GO:0006950	5	3074	0.262785	0.390949	XR_002508583.1|XM_021910932.1|XM_021879921.1|XM_021901058.1|XM_021890144.1	http://amigo.geneontology.org/cgi-bin/amigo/term_details?term=GO:0006950
pollen development	Gene Ontology	GO:0009555	1	268	0.262841	0.390949	XM_021859159.1	http://amigo.geneontology.org/cgi-bin/amigo/term_details?term=GO:0009555
cellular response to organic substance	Gene Ontology	GO:0071310	2	884	0.263807	0.391289	XM_021879921.1|XM_021859159.1	http://amigo.geneontology.org/cgi-bin/amigo/term_details?term=GO:0071310
purine ribonucleotide binding	Gene Ontology	GO:0032555	4	2322	0.264959	0.391567	XM_021881528.1|XM_021885491.1|XM_021869331.1|XM_021859159.1	http://amigo.geneontology.org/cgi-bin/amigo/term_details?term=GO:0032555
purine nucleotide binding	Gene Ontology	GO:0017076	4	2324	0.265469	0.391567	XM_021881528.1|XM_021885491.1|XM_021869331.1|XM_021859159.1	http://amigo.geneontology.org/cgi-bin/amigo/term_details?term=GO:0017076
protein binding	Gene Ontology	GO:0005515	5	3118	0.272587	0.399911	XR_002508583.1|XM_021885746.1|XM_021919401.1|XM_021890144.1|XM_021859159.1	http://amigo.geneontology.org/cgi-bin/amigo/term_details?term=GO:0005515
ribonucleotide binding	Gene Ontology	GO:0032553	4	2352	0.272632	0.399911	XM_021881528.1|XM_021885491.1|XM_021869331.1|XM_021859159.1	http://amigo.geneontology.org/cgi-bin/amigo/term_details?term=GO:0032553
lipid binding	Gene Ontology	GO:0008289	1	284	0.27616	0.40397	XM_021859159.1	http://amigo.geneontology.org/cgi-bin/amigo/term_details?term=GO:0008289
carboxylic ester hydrolase activity	Gene Ontology	GO:0052689	1	285	0.276985	0.404063	XM_021901058.1	http://amigo.geneontology.org/cgi-bin/amigo/term_details?term=GO:0052689
nuclear part	Gene Ontology	GO:0044428	2	920	0.278998	0.405437	XR_002508583.1|XM_021885746.1	http://amigo.geneontology.org/cgi-bin/amigo/term_details?term=GO:0044428
signal transducer activity	Gene Ontology	GO:0004871	1	288	0.279454	0.405437	XM_021859159.1	http://amigo.geneontology.org/cgi-bin/amigo/term_details?term=GO:0004871
carbohydrate derivative binding	Gene Ontology	GO:0097367	4	2383	0.280609	0.406004	XM_021881528.1|XM_021885491.1|XM_021869331.1|XM_021859159.1	http://amigo.geneontology.org/cgi-bin/amigo/term_details?term=GO:0097367
intracellular protein transport	Gene Ontology	GO:0006886	1	294	0.284366	0.410322	XM_021919401.1	http://amigo.geneontology.org/cgi-bin/amigo/term_details?term=GO:0006886
generation of precursor metabolites and energy	Gene Ontology	GO:0006091	1	295	0.285182	0.410384	XM_021920607.1	http://amigo.geneontology.org/cgi-bin/amigo/term_details?term=GO:0006091
cellular aromatic compound metabolic process	Gene Ontology	GO:0006725	6	3969	0.286326	0.410502	XR_002508583.1|XM_021887481.1|XR_002513776.1|XM_021914264.1|XM_021901865.1|XM_021871816.1	http://amigo.geneontology.org/cgi-bin/amigo/term_details?term=GO:0006725
plant-type cell wall	Gene Ontology	GO:0009505	1	297	0.28681	0.410502	XM_021901058.1	http://amigo.geneontology.org/cgi-bin/amigo/term_details?term=GO:0009505
protein complex subunit organization	Gene Ontology	GO:0071822	1	299	0.288435	0.411718	XM_021920607.1	http://amigo.geneontology.org/cgi-bin/amigo/term_details?term=GO:0071822
defense response to bacterium	Gene Ontology	GO:0042742	1	300	0.289246	0.411769	XM_021901058.1	http://amigo.geneontology.org/cgi-bin/amigo/term_details?term=GO:0042742
cellular component organization or biogenesis	Gene Ontology	GO:0071840	4	2421	0.290448	0.412374	XM_021865814.1|XR_002508583.1|XM_021901058.1|XM_021920607.1	http://amigo.geneontology.org/cgi-bin/amigo/term_details?term=GO:0071840
response to organic cyclic compound	Gene Ontology	GO:0014070	1	315	0.301306	0.42665	XM_021859159.1	http://amigo.geneontology.org/cgi-bin/amigo/term_details?term=GO:0014070
cytosolic part	Gene Ontology	GO:0044445	1	320	0.305282	0.429962	XR_002508583.1	http://amigo.geneontology.org/cgi-bin/amigo/term_details?term=GO:0044445
organelle inner membrane	Gene Ontology	GO:0019866	1	321	0.306075	0.429962	XM_021919401.1	http://amigo.geneontology.org/cgi-bin/amigo/term_details?term=GO:0019866
enzyme regulator activity	Gene Ontology	GO:0030234	1	321	0.306075	0.429962	XM_021901058.1	http://amigo.geneontology.org/cgi-bin/amigo/term_details?term=GO:0030234
organic cyclic compound metabolic process	Gene Ontology	GO:1901360	6	4069	0.306986	0.430104	XR_002508583.1|XM_021887481.1|XR_002513776.1|XM_021914264.1|XM_021901865.1|XM_021871816.1	http://amigo.geneontology.org/cgi-bin/amigo/term_details?term=GO:1901360
chloroplast thylakoid membrane	Gene Ontology	GO:0009535	1	328	0.311598	0.435369	XM_021867425.1	http://amigo.geneontology.org/cgi-bin/amigo/term_details?term=GO:0009535
plastid thylakoid membrane	Gene Ontology	GO:0055035	1	329	0.312384	0.435369	XM_021867425.1	http://amigo.geneontology.org/cgi-bin/amigo/term_details?term=GO:0055035
organelle envelope	Gene Ontology	GO:0031967	2	1006	0.315232	0.437627	XM_021867425.1|XM_021919401.1	http://amigo.geneontology.org/cgi-bin/amigo/term_details?term=GO:0031967
envelope	Gene Ontology	GO:0031975	2	1007	0.315652	0.437627	XM_021867425.1|XM_021919401.1	http://amigo.geneontology.org/cgi-bin/amigo/term_details?term=GO:0031975
single-organism process	Gene Ontology	GO:0044699	11	8272	0.317544	0.439103	XM_021869331.1|XM_021903411.1|XR_002508583.1|XM_021887481.1|XR_002513776.1|XM_021914264.1|XM_021901865.1|XM_021879921.1|XM_021871816.1|XM_021919401.1|XM_021859159.1	http://amigo.geneontology.org/cgi-bin/amigo/term_details?term=GO:0044699
cellular response to lipid	Gene Ontology	GO:0071396	1	338	0.319415	0.440543	XM_021859159.1	http://amigo.geneontology.org/cgi-bin/amigo/term_details?term=GO:0071396
cellular response to chemical stimulus	Gene Ontology	GO:0070887	2	1020	0.321108	0.441731	XM_021879921.1|XM_021859159.1	http://amigo.geneontology.org/cgi-bin/amigo/term_details?term=GO:0070887
Golgi apparatus	Gene Ontology	GO:0005794	2	1029	0.32488	0.44561	XR_002503638.1|XR_002503637.1	http://amigo.geneontology.org/cgi-bin/amigo/term_details?term=GO:0005794
cellular protein localization	Gene Ontology	GO:0034613	1	346	0.325606	0.44561	XM_021919401.1	http://amigo.geneontology.org/cgi-bin/amigo/term_details?term=GO:0034613
thylakoid membrane	Gene Ontology	GO:0042651	1	348	0.327145	0.446368	XM_021867425.1	http://amigo.geneontology.org/cgi-bin/amigo/term_details?term=GO:0042651
carbohydrate metabolic process	Gene Ontology	GO:0005975	2	1037	0.328229	0.446368	XM_021869331.1|XM_021901058.1	http://amigo.geneontology.org/cgi-bin/amigo/term_details?term=GO:0005975
photosynthetic membrane	Gene Ontology	GO:0034357	1	350	0.328681	0.446368	XM_021867425.1	http://amigo.geneontology.org/cgi-bin/amigo/term_details?term=GO:0034357
molecular function regulator	Gene Ontology	GO:0098772	1	353	0.330979	0.448341	XM_021901058.1	http://amigo.geneontology.org/cgi-bin/amigo/term_details?term=GO:0098772
cofactor metabolic process	Gene Ontology	GO:0051186	1	358	0.334791	0.451203	XM_021901865.1	http://amigo.geneontology.org/cgi-bin/amigo/term_details?term=GO:0051186
cellular carbohydrate metabolic process	Gene Ontology	GO:0044262	1	358	0.334791	0.451203	XM_021869331.1	http://amigo.geneontology.org/cgi-bin/amigo/term_details?term=GO:0044262
gametophyte development	Gene Ontology	GO:0048229	1	362	0.337826	0.452994	XM_021859159.1	http://amigo.geneontology.org/cgi-bin/amigo/term_details?term=GO:0048229
endoplasmic reticulum membrane	Gene Ontology	GO:0005789	1	362	0.337826	0.452994	XM_021890144.1	http://amigo.geneontology.org/cgi-bin/amigo/term_details?term=GO:0005789
nuclear outer membrane-endoplasmic reticulum membrane network	Gene Ontology	GO:0042175	1	366	0.340847	0.455894	XM_021890144.1	http://amigo.geneontology.org/cgi-bin/amigo/term_details?term=GO:0042175
cellular macromolecule metabolic process	Gene Ontology	GO:0044260	8	5891	0.34201	0.4563	XM_021890144.1|XM_021917495.1|XR_002508583.1|XM_021887481.1|XM_021865814.1|XM_021885746.1|XM_021871816.1|XM_021859159.1	http://amigo.geneontology.org/cgi-bin/amigo/term_details?term=GO:0044260
lyase activity	Gene Ontology	GO:0016829	1	369	0.343104	0.456612	XM_021901865.1	http://amigo.geneontology.org/cgi-bin/amigo/term_details?term=GO:0016829
nucleolus	Gene Ontology	GO:0005730	1	373	0.346102	0.457015	XM_021885746.1	http://amigo.geneontology.org/cgi-bin/amigo/term_details?term=GO:0005730
cellular macromolecule localization	Gene Ontology	GO:0070727	1	373	0.346102	0.457015	XM_021919401.1	http://amigo.geneontology.org/cgi-bin/amigo/term_details?term=GO:0070727
response to bacterium	Gene Ontology	GO:0009617	1	374	0.34685	0.457015	XM_021901058.1	http://amigo.geneontology.org/cgi-bin/amigo/term_details?term=GO:0009617
response to other organism	Gene Ontology	GO:0051707	2	1088	0.34949	0.45822	XM_021885746.1|XM_021901058.1	http://amigo.geneontology.org/cgi-bin/amigo/term_details?term=GO:0051707
response to external biotic stimulus	Gene Ontology	GO:0043207	2	1088	0.34949	0.45822	XM_021885746.1|XM_021901058.1	http://amigo.geneontology.org/cgi-bin/amigo/term_details?term=GO:0043207
intracellular transport	Gene Ontology	GO:0046907	1	380	0.351317	0.458833	XM_021919401.1	http://amigo.geneontology.org/cgi-bin/amigo/term_details?term=GO:0046907
endomembrane system	Gene Ontology	GO:0012505	3	1861	0.351685	0.458833	XR_002503637.1|XM_021890144.1|XR_002503638.1	http://amigo.geneontology.org/cgi-bin/amigo/term_details?term=GO:0012505
ligase activity	Gene Ontology	GO:0016874	1	384	0.354279	0.461083	XM_021869331.1	http://amigo.geneontology.org/cgi-bin/amigo/term_details?term=GO:0016874
thylakoid part	Gene Ontology	GO:0044436	1	389	0.357962	0.464738	XM_021867425.1	http://amigo.geneontology.org/cgi-bin/amigo/term_details?term=GO:0044436
polysaccharide metabolic process	Gene Ontology	GO:0005976	1	393	0.360895	0.467402	XM_021901058.1	http://amigo.geneontology.org/cgi-bin/amigo/term_details?term=GO:0005976
establishment of localization in cell	Gene Ontology	GO:0051649	1	395	0.362356	0.468153	XM_021919401.1	http://amigo.geneontology.org/cgi-bin/amigo/term_details?term=GO:0051649
endoplasmic reticulum part	Gene Ontology	GO:0044432	1	399	0.365269	0.47051	XM_021890144.1	http://amigo.geneontology.org/cgi-bin/amigo/term_details?term=GO:0044432
cellular protein modification process	Gene Ontology	GO:0006464	3	1909	0.366838	0.47051	XM_021859159.1|XM_021890144.1|XM_021917495.1	http://amigo.geneontology.org/cgi-bin/amigo/term_details?term=GO:0006464
protein modification process	Gene Ontology	GO:0036211	3	1909	0.366838	0.47051	XM_021859159.1|XM_021890144.1|XM_021917495.1	http://amigo.geneontology.org/cgi-bin/amigo/term_details?term=GO:0036211
peptidase activity, acting on L-amino acid peptides	Gene Ontology	GO:0070011	1	405	0.369614	0.472928	XM_021872854.1	http://amigo.geneontology.org/cgi-bin/amigo/term_details?term=GO:0070011
heterocyclic compound binding	Gene Ontology	GO:1901363	8	6049	0.371651	0.474328	XM_021881528.1|XM_021869331.1|XM_021890144.1|XR_002508583.1|XM_021885491.1|XM_021920607.1|XM_021885746.1|XM_021859159.1	http://amigo.geneontology.org/cgi-bin/amigo/term_details?term=GO:1901363
cellular response to acid chemical	Gene Ontology	GO:0071229	1	409	0.372495	0.474328	XM_021879921.1	http://amigo.geneontology.org/cgi-bin/amigo/term_details?term=GO:0071229
organic cyclic compound binding	Gene Ontology	GO:0097159	8	6067	0.375055	0.476446	XM_021881528.1|XM_021869331.1|XM_021890144.1|XR_002508583.1|XM_021885491.1|XM_021920607.1|XM_021885746.1|XM_021859159.1	http://amigo.geneontology.org/cgi-bin/amigo/term_details?term=GO:0097159
nucleobase-containing compound metabolic process	Gene Ontology	GO:0006139	5	3583	0.380347	0.482015	XM_021914264.1|XR_002508583.1|XM_021887481.1|XM_021871816.1|XR_002513776.1	http://amigo.geneontology.org/cgi-bin/amigo/term_details?term=GO:0006139
zinc ion binding	Gene Ontology	GO:0008270	2	1167	0.382022	0.482985	XM_021887481.1|XM_021871816.1	http://amigo.geneontology.org/cgi-bin/amigo/term_details?term=GO:0008270
carboxylic acid biosynthetic process	Gene Ontology	GO:0046394	1	428	0.386006	0.486862	XM_021879921.1	http://amigo.geneontology.org/cgi-bin/amigo/term_details?term=GO:0046394
biological regulation	Gene Ontology	GO:0065007	7	5286	0.387292	0.487327	XM_021879921.1|XR_002508583.1|XM_021887481.1|XM_021865814.1|XM_021885746.1|XM_021871816.1|XM_021859159.1	http://amigo.geneontology.org/cgi-bin/amigo/term_details?term=GO:0065007
ATP binding	Gene Ontology	GO:0005524	3	1986	0.391063	0.490909	XM_021881528.1|XM_021885491.1|XM_021859159.1	http://amigo.geneontology.org/cgi-bin/amigo/term_details?term=GO:0005524
cell cycle	Gene Ontology	GO:0007049	1	437	0.392307	0.491309	XM_021859159.1	http://amigo.geneontology.org/cgi-bin/amigo/term_details?term=GO:0007049
flower development	Gene Ontology	GO:0009908	1	441	0.395087	0.493626	XR_002508583.1	http://amigo.geneontology.org/cgi-bin/amigo/term_details?term=GO:0009908
reproductive shoot system development	Gene Ontology	GO:0090567	1	452	0.40267	0.501919	XR_002508583.1	http://amigo.geneontology.org/cgi-bin/amigo/term_details?term=GO:0090567
transport	Gene Ontology	GO:0006810	3	2043	0.40889	0.50848	XR_002503637.1|XM_021919401.1|XR_002503638.1	http://amigo.geneontology.org/cgi-bin/amigo/term_details?term=GO:0006810
establishment of localization	Gene Ontology	GO:0051234	3	2056	0.41294	0.512316	XR_002503637.1|XM_021919401.1|XR_002503638.1	http://amigo.geneontology.org/cgi-bin/amigo/term_details?term=GO:0051234
organic acid biosynthetic process	Gene Ontology	GO:0016053	1	475	0.418228	0.517667	XM_021879921.1	http://amigo.geneontology.org/cgi-bin/amigo/term_details?term=GO:0016053
cell wall organization	Gene Ontology	GO:0071555	1	490	0.428163	0.527091	XM_021901058.1	http://amigo.geneontology.org/cgi-bin/amigo/term_details?term=GO:0071555
cellular localization	Gene Ontology	GO:0051641	1	491	0.42882	0.527091	XM_021919401.1	http://amigo.geneontology.org/cgi-bin/amigo/term_details?term=GO:0051641
peptidase activity	Gene Ontology	GO:0008233	1	491	0.42882	0.527091	XM_021872854.1	http://amigo.geneontology.org/cgi-bin/amigo/term_details?term=GO:0008233
response to temperature stimulus	Gene Ontology	GO:0009266	1	493	0.430131	0.52723	XM_021890144.1	http://amigo.geneontology.org/cgi-bin/amigo/term_details?term=GO:0009266
macromolecular complex	Gene Ontology	GO:0032991	3	2114	0.430919	0.52723	XM_021865814.1|XR_002508583.1|XM_021885746.1	http://amigo.geneontology.org/cgi-bin/amigo/term_details?term=GO:0032991
response to salt stress	Gene Ontology	GO:0009651	1	496	0.432091	0.527449	XR_002508583.1	http://amigo.geneontology.org/cgi-bin/amigo/term_details?term=GO:0009651
nucleotide binding	Gene Ontology	GO:0000166	4	2966	0.434693	0.528197	XM_021881528.1|XM_021885491.1|XM_021869331.1|XM_021859159.1	http://amigo.geneontology.org/cgi-bin/amigo/term_details?term=GO:0000166
nucleoside phosphate binding	Gene Ontology	GO:1901265	4	2966	0.434693	0.528197	XM_021881528.1|XM_021885491.1|XM_021869331.1|XM_021859159.1	http://amigo.geneontology.org/cgi-bin/amigo/term_details?term=GO:1901265
developmental process involved in reproduction	Gene Ontology	GO:0003006	2	1306	0.437664	0.530168	XR_002508583.1|XM_021859159.1	http://amigo.geneontology.org/cgi-bin/amigo/term_details?term=GO:0003006
macromolecule modification	Gene Ontology	GO:0043412	3	2138	0.438312	0.530168	XM_021859159.1|XM_021890144.1|XM_021917495.1	http://amigo.geneontology.org/cgi-bin/amigo/term_details?term=GO:0043412
localization	Gene Ontology	GO:0051179	3	2149	0.441691	0.53304	XR_002503637.1|XM_021919401.1|XR_002503638.1	http://amigo.geneontology.org/cgi-bin/amigo/term_details?term=GO:0051179
cell periphery	Gene Ontology	GO:0071944	5	3853	0.444139	0.53478	XM_021865814.1|XR_002508583.1|XM_021888433.1|XM_021901058.1|XM_021859159.1	http://amigo.geneontology.org/cgi-bin/amigo/term_details?term=GO:0071944
external encapsulating structure organization	Gene Ontology	GO:0045229	1	522	0.448812	0.538061	XM_021901058.1	http://amigo.geneontology.org/cgi-bin/amigo/term_details?term=GO:0045229
small molecule binding	Gene Ontology	GO:0036094	4	3020	0.448891	0.538061	XM_021881528.1|XM_021885491.1|XM_021869331.1|XM_021859159.1	http://amigo.geneontology.org/cgi-bin/amigo/term_details?term=GO:0036094
response to oxygen-containing compound	Gene Ontology	GO:1901700	2	1350	0.454764	0.543818	XM_021879921.1|XM_021859159.1	http://amigo.geneontology.org/cgi-bin/amigo/term_details?term=GO:1901700
single-organism carbohydrate metabolic process	Gene Ontology	GO:0044723	1	533	0.455742	0.543818	XM_021869331.1	http://amigo.geneontology.org/cgi-bin/amigo/term_details?term=GO:0044723
single organism reproductive process	Gene Ontology	GO:0044702	2	1361	0.458997	0.546474	XR_002508583.1|XM_021859159.1	http://amigo.geneontology.org/cgi-bin/amigo/term_details?term=GO:0044702
post-embryonic development	Gene Ontology	GO:0009791	2	1371	0.462829	0.549532	XR_002508583.1|XM_021919401.1	http://amigo.geneontology.org/cgi-bin/amigo/term_details?term=GO:0009791
purine ribonucleoside triphosphate binding	Gene Ontology	GO:0035639	3	2221	0.463635	0.549532	XM_021881528.1|XM_021885491.1|XM_021859159.1	http://amigo.geneontology.org/cgi-bin/amigo/term_details?term=GO:0035639
response to osmotic stress	Gene Ontology	GO:0006970	1	548	0.465056	0.549988	XR_002508583.1	http://amigo.geneontology.org/cgi-bin/amigo/term_details?term=GO:0006970
protein transport	Gene Ontology	GO:0015031	1	557	0.47057	0.555273	XM_021919401.1	http://amigo.geneontology.org/cgi-bin/amigo/term_details?term=GO:0015031
establishment of protein localization	Gene Ontology	GO:0045184	1	562	0.47361	0.556578	XM_021919401.1	http://amigo.geneontology.org/cgi-bin/amigo/term_details?term=GO:0045184
defense response	Gene Ontology	GO:0006952	2	1401	0.474239	0.556578	XM_021901058.1|XM_021910932.1	http://amigo.geneontology.org/cgi-bin/amigo/term_details?term=GO:0006952
small molecule biosynthetic process	Gene Ontology	GO:0044283	1	564	0.474821	0.556578	XM_021879921.1	http://amigo.geneontology.org/cgi-bin/amigo/term_details?term=GO:0044283
membrane	Gene Ontology	GO:0016020	9	7492	0.48077	0.56231	XM_021867425.1|XM_021890144.1|XR_002508583.1|XM_021888433.1|XR_002503638.1|XM_021865814.1|XR_002503637.1|XM_021919401.1|XM_021859159.1	http://amigo.geneontology.org/cgi-bin/amigo/term_details?term=GO:0016020
transmembrane transport	Gene Ontology	GO:0055085	1	587	0.488557	0.569707	XM_021919401.1	http://amigo.geneontology.org/cgi-bin/amigo/term_details?term=GO:0055085
multi-organism process	Gene Ontology	GO:0051704	2	1441	0.48924	0.569707	XM_021885746.1|XM_021901058.1	http://amigo.geneontology.org/cgi-bin/amigo/term_details?term=GO:0051704
response to hormone	Gene Ontology	GO:0009725	2	1452	0.493322	0.572927	XM_021879921.1|XM_021859159.1	http://amigo.geneontology.org/cgi-bin/amigo/term_details?term=GO:0009725
protein localization	Gene Ontology	GO:0008104	1	600	0.496166	0.572927	XM_021919401.1	http://amigo.geneontology.org/cgi-bin/amigo/term_details?term=GO:0008104
nucleic acid-templated transcription	Gene Ontology	GO:0097659	3	2331	0.496515	0.572927	XR_002508583.1|XM_021887481.1|XM_021871816.1	http://amigo.geneontology.org/cgi-bin/amigo/term_details?term=GO:0097659
transcription, DNA-templated	Gene Ontology	GO:0006351	3	2331	0.496515	0.572927	XR_002508583.1|XM_021887481.1|XM_021871816.1	http://amigo.geneontology.org/cgi-bin/amigo/term_details?term=GO:0006351
RNA biosynthetic process	Gene Ontology	GO:0032774	3	2334	0.4974	0.572927	XR_002508583.1|XM_021887481.1|XM_021871816.1	http://amigo.geneontology.org/cgi-bin/amigo/term_details?term=GO:0032774
chloroplast envelope	Gene Ontology	GO:0009941	1	610	0.501944	0.57691	XM_021867425.1	http://amigo.geneontology.org/cgi-bin/amigo/term_details?term=GO:0009941
reproductive process	Gene Ontology	GO:0022414	2	1493	0.508366	0.583029	XR_002508583.1|XM_021859159.1	http://amigo.geneontology.org/cgi-bin/amigo/term_details?term=GO:0022414
reproduction	Gene Ontology	GO:0000003	2	1499	0.510545	0.584265	XR_002508583.1|XM_021859159.1	http://amigo.geneontology.org/cgi-bin/amigo/term_details?term=GO:0000003
nucleus	Gene Ontology	GO:0005634	10	8541	0.511901	0.584456	XM_021881528.1|XM_021879921.1|XM_021890144.1|XM_021910932.1|XR_002508583.1|XM_021887481.1|XM_021885491.1|XM_021873504.1|XM_021885746.1|XM_021871816.1	http://amigo.geneontology.org/cgi-bin/amigo/term_details?term=GO:0005634
multicellular organism development	Gene Ontology	GO:0007275	3	2387	0.512912	0.584456	XR_002508583.1|XM_021919401.1|XM_021859159.1	http://amigo.geneontology.org/cgi-bin/amigo/term_details?term=GO:0007275
plasma membrane	Gene Ontology	GO:0005886	4	3292	0.518825	0.589927	XM_021865814.1|XR_002508583.1|XM_021888433.1|XM_021859159.1	http://amigo.geneontology.org/cgi-bin/amigo/term_details?term=GO:0005886
response to endogenous stimulus	Gene Ontology	GO:0009719	2	1536	0.52385	0.590935	XM_021879921.1|XM_021859159.1	http://amigo.geneontology.org/cgi-bin/amigo/term_details?term=GO:0009719
cell wall organization or biogenesis	Gene Ontology	GO:0071554	1	649	0.523874	0.590935	XM_021901058.1	http://amigo.geneontology.org/cgi-bin/amigo/term_details?term=GO:0071554
macromolecule catabolic process	Gene Ontology	GO:0009057	1	650	0.524423	0.590935	XM_021901058.1	http://amigo.geneontology.org/cgi-bin/amigo/term_details?term=GO:0009057
transcription factor activity, sequence-specific DNA binding	Gene Ontology	GO:0003700	2	1539	0.524919	0.590935	XM_021887481.1|XM_021871816.1	http://amigo.geneontology.org/cgi-bin/amigo/term_details?term=GO:0003700
nucleic acid binding transcription factor activity	Gene Ontology	GO:0001071	2	1540	0.525275	0.590935	XM_021887481.1|XM_021871816.1	http://amigo.geneontology.org/cgi-bin/amigo/term_details?term=GO:0001071
single-multicellular organism process	Gene Ontology	GO:0044707	3	2436	0.527052	0.591679	XR_002508583.1|XM_021919401.1|XM_021859159.1	http://amigo.geneontology.org/cgi-bin/amigo/term_details?term=GO:0044707
response to lipid	Gene Ontology	GO:0033993	1	668	0.534216	0.598457	XM_021859159.1	http://amigo.geneontology.org/cgi-bin/amigo/term_details?term=GO:0033993
cellular response to stress	Gene Ontology	GO:0033554	1	687	0.54434	0.608515	XM_021890144.1	http://amigo.geneontology.org/cgi-bin/amigo/term_details?term=GO:0033554
external encapsulating structure	Gene Ontology	GO:0030312	1	692	0.546969	0.60889	XM_021901058.1	http://amigo.geneontology.org/cgi-bin/amigo/term_details?term=GO:0030312
cell wall	Gene Ontology	GO:0005618	1	692	0.546969	0.60889	XM_021901058.1	http://amigo.geneontology.org/cgi-bin/amigo/term_details?term=GO:0005618
protein serine/threonine kinase activity	Gene Ontology	GO:0004674	1	710	0.556312	0.617995	XM_021859159.1	http://amigo.geneontology.org/cgi-bin/amigo/term_details?term=GO:0004674
nuclear lumen	Gene Ontology	GO:0031981	1	720	0.561421	0.622369	XM_021885746.1	http://amigo.geneontology.org/cgi-bin/amigo/term_details?term=GO:0031981
multicellular organismal process	Gene Ontology	GO:0032501	3	2573	0.565469	0.62555	XR_002508583.1|XM_021919401.1|XM_021859159.1	http://amigo.geneontology.org/cgi-bin/amigo/term_details?term=GO:0032501
shoot system development	Gene Ontology	GO:0048367	1	762	0.582266	0.642793	XR_002508583.1	http://amigo.geneontology.org/cgi-bin/amigo/term_details?term=GO:0048367
anatomical structure development	Gene Ontology	GO:0048856	3	2663	0.589745	0.649698	XR_002508583.1|XM_021919401.1|XM_021859159.1	http://amigo.geneontology.org/cgi-bin/amigo/term_details?term=GO:0048856
cytosol	Gene Ontology	GO:0005829	2	1759	0.599091	0.658343	XM_021865814.1|XR_002508583.1	http://amigo.geneontology.org/cgi-bin/amigo/term_details?term=GO:0005829
transition metal ion binding	Gene Ontology	GO:0046914	2	1763	0.600361	0.658343	XM_021887481.1|XM_021871816.1	http://amigo.geneontology.org/cgi-bin/amigo/term_details?term=GO:0046914
response to organic substance	Gene Ontology	GO:0010033	2	1766	0.601312	0.658343	XM_021879921.1|XM_021859159.1	http://amigo.geneontology.org/cgi-bin/amigo/term_details?term=GO:0010033
proteolysis	Gene Ontology	GO:0006508	1	808	0.603996	0.659921	XM_021872854.1	http://amigo.geneontology.org/cgi-bin/amigo/term_details?term=GO:0006508
macromolecule localization	Gene Ontology	GO:0033036	1	826	0.612198	0.667509	XM_021919401.1	http://amigo.geneontology.org/cgi-bin/amigo/term_details?term=GO:0033036
protein phosphorylation	Gene Ontology	GO:0006468	1	839	0.618019	0.672353	XM_021859159.1	http://amigo.geneontology.org/cgi-bin/amigo/term_details?term=GO:0006468
single-organism developmental process	Gene Ontology	GO:0044767	3	2788	0.622109	0.672353	XR_002508583.1|XM_021919401.1|XM_021859159.1	http://amigo.geneontology.org/cgi-bin/amigo/term_details?term=GO:0044767
defense response to other organism	Gene Ontology	GO:0098542	1	849	0.622439	0.672353	XM_021901058.1	http://amigo.geneontology.org/cgi-bin/amigo/term_details?term=GO:0098542
plasmodesma	Gene Ontology	GO:0009506	1	855	0.625067	0.672353	XM_021865814.1	http://amigo.geneontology.org/cgi-bin/amigo/term_details?term=GO:0009506
symplast	Gene Ontology	GO:0055044	1	855	0.625067	0.672353	XM_021865814.1	http://amigo.geneontology.org/cgi-bin/amigo/term_details?term=GO:0055044
cell junction	Gene Ontology	GO:0030054	1	856	0.625503	0.672353	XM_021865814.1	http://amigo.geneontology.org/cgi-bin/amigo/term_details?term=GO:0030054
cell-cell junction	Gene Ontology	GO:0005911	1	856	0.625503	0.672353	XM_021865814.1	http://amigo.geneontology.org/cgi-bin/amigo/term_details?term=GO:0005911
cellular developmental process	Gene Ontology	GO:0048869	1	862	0.628111	0.672897	XM_021859159.1	http://amigo.geneontology.org/cgi-bin/amigo/term_details?term=GO:0048869
protein kinase activity	Gene Ontology	GO:0004672	1	863	0.628544	0.672897	XM_021859159.1	http://amigo.geneontology.org/cgi-bin/amigo/term_details?term=GO:0004672
membrane-enclosed lumen	Gene Ontology	GO:0031974	1	877	0.634553	0.675246	XM_021885746.1	http://amigo.geneontology.org/cgi-bin/amigo/term_details?term=GO:0031974
intracellular organelle lumen	Gene Ontology	GO:0070013	1	877	0.634553	0.675246	XM_021885746.1	http://amigo.geneontology.org/cgi-bin/amigo/term_details?term=GO:0070013
organelle lumen	Gene Ontology	GO:0043233	1	877	0.634553	0.675246	XM_021885746.1	http://amigo.geneontology.org/cgi-bin/amigo/term_details?term=GO:0043233
hydrolase activity, acting on ester bonds	Gene Ontology	GO:0016788	1	884	0.637522	0.677049	XM_021901058.1	http://amigo.geneontology.org/cgi-bin/amigo/term_details?term=GO:0016788
developmental process	Gene Ontology	GO:0032502	3	2860	0.640008	0.678332	XR_002508583.1|XM_021919401.1|XM_021859159.1	http://amigo.geneontology.org/cgi-bin/amigo/term_details?term=GO:0032502
RNA metabolic process	Gene Ontology	GO:0016070	3	2924	0.655453	0.693317	XR_002508583.1|XM_021887481.1|XM_021871816.1	http://amigo.geneontology.org/cgi-bin/amigo/term_details?term=GO:0016070
phosphotransferase activity, alcohol group as acceptor	Gene Ontology	GO:0016773	1	995	0.681601	0.719543	XM_021859159.1	http://amigo.geneontology.org/cgi-bin/amigo/term_details?term=GO:0016773
response to acid chemical	Gene Ontology	GO:0001101	1	1028	0.693672	0.730833	XM_021879921.1	http://amigo.geneontology.org/cgi-bin/amigo/term_details?term=GO:0001101
organic substance transport	Gene Ontology	GO:0071702	1	1056	0.703567	0.73979	XM_021919401.1	http://amigo.geneontology.org/cgi-bin/amigo/term_details?term=GO:0071702
nucleic acid binding	Gene Ontology	GO:0003676	3	3220	0.721055	0.753082	XR_002508583.1|XM_021885746.1|XM_021920607.1	http://amigo.geneontology.org/cgi-bin/amigo/term_details?term=GO:0003676
organic substance catabolic process	Gene Ontology	GO:1901575	1	1109	0.721455	0.753082	XM_021901058.1	http://amigo.geneontology.org/cgi-bin/amigo/term_details?term=GO:1901575
nucleic acid metabolic process	Gene Ontology	GO:0090304	3	3226	0.722285	0.753082	XR_002508583.1|XM_021887481.1|XM_021871816.1	http://amigo.geneontology.org/cgi-bin/amigo/term_details?term=GO:0090304
reproductive system development	Gene Ontology	GO:0061458	1	1120	0.725035	0.753082	XR_002508583.1	http://amigo.geneontology.org/cgi-bin/amigo/term_details?term=GO:0061458
reproductive structure development	Gene Ontology	GO:0048608	1	1120	0.725035	0.753082	XR_002508583.1	http://amigo.geneontology.org/cgi-bin/amigo/term_details?term=GO:0048608
transferase activity	Gene Ontology	GO:0016740	3	3249	0.726964	0.753082	XM_021879921.1|XM_021888433.1|XM_021859159.1	http://amigo.geneontology.org/cgi-bin/amigo/term_details?term=GO:0016740
regulation of nucleic acid-templated transcription	Gene Ontology	GO:1903506	2	2229	0.728972	0.753082	XM_021887481.1|XM_021871816.1	http://amigo.geneontology.org/cgi-bin/amigo/term_details?term=GO:1903506
regulation of RNA biosynthetic process	Gene Ontology	GO:2001141	2	2229	0.728972	0.753082	XM_021887481.1|XM_021871816.1	http://amigo.geneontology.org/cgi-bin/amigo/term_details?term=GO:2001141
regulation of transcription, DNA-templated	Gene Ontology	GO:0006355	2	2229	0.728972	0.753082	XM_021887481.1|XM_021871816.1	http://amigo.geneontology.org/cgi-bin/amigo/term_details?term=GO:0006355
phosphorylation	Gene Ontology	GO:0016310	1	1147	0.733633	0.75594	XM_021859159.1	http://amigo.geneontology.org/cgi-bin/amigo/term_details?term=GO:0016310
regulation of RNA metabolic process	Gene Ontology	GO:0051252	2	2253	0.734586	0.75594	XM_021887481.1|XM_021871816.1	http://amigo.geneontology.org/cgi-bin/amigo/term_details?term=GO:0051252
membrane part	Gene Ontology	GO:0044425	5	5299	0.740987	0.761053	XR_002503637.1|XR_002503638.1|XM_021919401.1|XM_021890144.1|XM_021859159.1	http://amigo.geneontology.org/cgi-bin/amigo/term_details?term=GO:0044425
regulation of nucleobase-containing compound metabolic process	Gene Ontology	GO:0019219	2	2297	0.744633	0.763321	XM_021887481.1|XM_021871816.1	http://amigo.geneontology.org/cgi-bin/amigo/term_details?term=GO:0019219
kinase activity	Gene Ontology	GO:0016301	1	1232	0.759037	0.776587	XM_021859159.1	http://amigo.geneontology.org/cgi-bin/amigo/term_details?term=GO:0016301
non-membrane-bounded organelle	Gene Ontology	GO:0043228	1	1284	0.773404	0.788249	XM_021885746.1	http://amigo.geneontology.org/cgi-bin/amigo/term_details?term=GO:0043228
intracellular non-membrane-bounded organelle	Gene Ontology	GO:0043232	1	1284	0.773404	0.788249	XM_021885746.1	http://amigo.geneontology.org/cgi-bin/amigo/term_details?term=GO:0043232
catabolic process	Gene Ontology	GO:0009056	1	1304	0.778706	0.792132	XM_021901058.1	http://amigo.geneontology.org/cgi-bin/amigo/term_details?term=GO:0009056
response to chemical	Gene Ontology	GO:0042221	2	2467	0.780573	0.792513	XM_021879921.1|XM_021859159.1	http://amigo.geneontology.org/cgi-bin/amigo/term_details?term=GO:0042221
transferase activity, transferring phosphorus-containing groups	Gene Ontology	GO:0016772	1	1405	0.803701	0.814425	XM_021859159.1	http://amigo.geneontology.org/cgi-bin/amigo/term_details?term=GO:0016772
integral component of membrane	Gene Ontology	GO:0016021	4	4726	0.805223	0.814425	XR_002503638.1|XR_002503637.1|XM_021919401.1|XM_021859159.1	http://amigo.geneontology.org/cgi-bin/amigo/term_details?term=GO:0016021
oxidoreductase activity	Gene Ontology	GO:0016491	1	1473	0.818965	0.82675	XM_021903411.1	http://amigo.geneontology.org/cgi-bin/amigo/term_details?term=GO:0016491
protein complex	Gene Ontology	GO:0043234	1	1500	0.824702	0.830962	XR_002508583.1	http://amigo.geneontology.org/cgi-bin/amigo/term_details?term=GO:0043234
intrinsic component of membrane	Gene Ontology	GO:0031224	4	4929	0.832554	0.837284	XR_002503638.1|XR_002503637.1|XM_021919401.1|XM_021859159.1	http://amigo.geneontology.org/cgi-bin/amigo/term_details?term=GO:0031224
oxidation-reduction process	Gene Ontology	GO:0055114	1	1548	0.834469	0.837624	XM_021903411.1	http://amigo.geneontology.org/cgi-bin/amigo/term_details?term=GO:0055114
system development	Gene Ontology	GO:0048731	1	1668	0.856639	0.858255	XR_002508583.1	http://amigo.geneontology.org/cgi-bin/amigo/term_details?term=GO:0048731
extracellular region	Gene Ontology	GO:0005576	1	2647	0.956764	0.956764	XM_021901058.1	http://amigo.geneontology.org/cgi-bin/amigo/term_details?term=GO:0005576
--------------------

### Sheet: Full-Treatment-DR
##Databases: KEGG PATHWAY, Gene Ontology
##Statistical test method: hypergeometric test / Fisher's exact test
##FDR correction method: Benjamini and Hochberg
#Term	Database	ID	Input number	Background number	P-Value	Corrected P-Value	Input	Hyperlink
Purine metabolism	KEGG PATHWAY	ath00230	3	158	0.0183105	0.104504	XM_021872303.1|XM_021870743.1|XM_021870744.1	http://www.genome.jp/kegg-bin/show_pathway?ath00230/ath:AT4G04955%09red/ath:AT3G27060%09red
Photosynthesis	KEGG PATHWAY	ath00195	2	77	0.0305106	0.13772	XM_021912675.1|XM_021867934.1	http://www.genome.jp/kegg-bin/show_pathway?ath00195/ath:AT1G60950%09red
Ubiquitin mediated proteolysis	KEGG PATHWAY	ath04120	2	142	0.0884448	0.277866	XM_021919999.1|XM_021919998.1	http://www.genome.jp/kegg-bin/show_pathway?ath04120/ath:AT1G16890%09red
Sulfur metabolism	KEGG PATHWAY	ath00920	1	41	0.135098	0.344867	XM_021864029.1	http://www.genome.jp/kegg-bin/show_pathway?ath00920/ath:AT4G04610%09red
Ascorbate and aldarate metabolism	KEGG PATHWAY	ath00053	1	41	0.135098	0.344867	XM_021900009.1	http://www.genome.jp/kegg-bin/show_pathway?ath00053/ath:AT4G26850%09red
Glutathione metabolism	KEGG PATHWAY	ath00480	1	93	0.277575	0.495821	XM_021872303.1	http://www.genome.jp/kegg-bin/show_pathway?ath00480/ath:AT3G27060%09red
Pyrimidine metabolism	KEGG PATHWAY	ath00240	1	116	0.332935	0.559139	XM_021872303.1	http://www.genome.jp/kegg-bin/show_pathway?ath00240/ath:AT3G27060%09red
Metabolic pathways	KEGG PATHWAY	ath01100	5	1910	0.797921	0.887703	XM_021872303.1|XM_021889802.1|XM_021900009.1|XM_021870743.1|XM_021870744.1	http://www.genome.jp/kegg-bin/show_pathway?ath01100/ath:AT4G04955%09red/ath:AT1G79500%09red/ath:AT3G27060%09red/ath:AT4G26850%09red
Biosynthesis of secondary metabolites	KEGG PATHWAY	ath01110	1	1076	0.977487	0.985844	XM_021900009.1	http://www.genome.jp/kegg-bin/show_pathway?ath01110/ath:AT4G26850%09red
--------------------
#Term	Database	ID	Input number	Background number	P-Value	Corrected P-Value	Input	Hyperlink
--------------------
#Term	Database	ID	Input number	Background number	P-Value	Corrected P-Value	Input	Hyperlink
cell aging	Gene Ontology	GO:0007569	5	5	1.08764e-10	7.63525e-08	XM_021862802.1|XM_021862800.1|XM_021862799.1|XM_021862804.1|XM_021862801.1	http://amigo.geneontology.org/cgi-bin/amigo/term_details?term=GO:0007569
regulation of hydrogen peroxide metabolic process	Gene Ontology	GO:0010310	5	10	1.27857e-09	4.48778e-07	XM_021862802.1|XM_021862800.1|XM_021862799.1|XM_021862804.1|XM_021862801.1	http://amigo.geneontology.org/cgi-bin/amigo/term_details?term=GO:0010310
cellular response to iron ion starvation	Gene Ontology	GO:0010106	4	7	4.29177e-08	1.00427e-05	XM_021864769.1|XM_021894016.1|XM_021860835.1|XM_021897783.1	http://amigo.geneontology.org/cgi-bin/amigo/term_details?term=GO:0010106
drug transporter activity	Gene Ontology	GO:0090484	5	34	2.2963e-07	4.03e-05	XM_021862556.1|XM_021888698.1|XM_021890909.1|XM_021899456.1|XM_021858728.1	http://amigo.geneontology.org/cgi-bin/amigo/term_details?term=GO:0090484
regulation of reactive oxygen species metabolic process	Gene Ontology	GO:2000377	5	36	2.97261e-07	4.17354e-05	XM_021862802.1|XM_021862800.1|XM_021862799.1|XM_021862804.1|XM_021862801.1	http://amigo.geneontology.org/cgi-bin/amigo/term_details?term=GO:2000377
transition metal ion homeostasis	Gene Ontology	GO:0055076	6	78	4.68038e-07	5.47605e-05	XM_021864769.1|XM_021905193.1|XM_021858703.1|XM_021860835.1|XM_021862501.1|XM_021862502.1	http://amigo.geneontology.org/cgi-bin/amigo/term_details?term=GO:0055076
cellular response to starvation	Gene Ontology	GO:0009267	6	104	2.2951e-06	0.000230166	XM_021864769.1|XM_021860835.1|XM_021897783.1|XM_021870744.1|XM_021894016.1|XM_021870743.1	http://amigo.geneontology.org/cgi-bin/amigo/term_details?term=GO:0009267
cellular response to nutrient levels	Gene Ontology	GO:0031669	6	118	4.60337e-06	0.000376126	XM_021864769.1|XM_021860835.1|XM_021897783.1|XM_021870744.1|XM_021894016.1|XM_021870743.1	http://amigo.geneontology.org/cgi-bin/amigo/term_details?term=GO:0031669
response to starvation	Gene Ontology	GO:0042594	6	119	4.82213e-06	0.000376126	XM_021864769.1|XM_021860835.1|XM_021897783.1|XM_021870744.1|XM_021894016.1|XM_021870743.1	http://amigo.geneontology.org/cgi-bin/amigo/term_details?term=GO:0042594
cadmium ion transmembrane transporter activity	Gene Ontology	GO:0015086	3	8	6.41754e-06	0.000421321	XM_021862502.1|XM_021905193.1|XM_021862501.1	http://amigo.geneontology.org/cgi-bin/amigo/term_details?term=GO:0015086
metal ion homeostasis	Gene Ontology	GO:0055065	6	126	6.60189e-06	0.000421321	XM_021864769.1|XM_021905193.1|XM_021858703.1|XM_021860835.1|XM_021862501.1|XM_021862502.1	http://amigo.geneontology.org/cgi-bin/amigo/term_details?term=GO:0055065
aging	Gene Ontology	GO:0007568	6	143	1.32049e-05	0.000713063	XM_021867069.1|XM_021862802.1|XM_021862801.1|XM_021862800.1|XM_021862799.1|XM_021862804.1	http://amigo.geneontology.org/cgi-bin/amigo/term_details?term=GO:0007568
response to nutrient levels	Gene Ontology	GO:0031667	6	143	1.32049e-05	0.000713063	XM_021864769.1|XM_021860835.1|XM_021897783.1|XM_021870744.1|XM_021894016.1|XM_021870743.1	http://amigo.geneontology.org/cgi-bin/amigo/term_details?term=GO:0031667
cellular response to extracellular stimulus	Gene Ontology	GO:0031668	6	147	1.53511e-05	0.000769749	XM_021864769.1|XM_021860835.1|XM_021897783.1|XM_021870744.1|XM_021894016.1|XM_021870743.1	http://amigo.geneontology.org/cgi-bin/amigo/term_details?term=GO:0031668
cellular response to external stimulus	Gene Ontology	GO:0071496	6	149	1.65252e-05	0.00077338	XM_021864769.1|XM_021860835.1|XM_021897783.1|XM_021870744.1|XM_021894016.1|XM_021870743.1	http://amigo.geneontology.org/cgi-bin/amigo/term_details?term=GO:0071496
hydrogen peroxide metabolic process	Gene Ontology	GO:0042743	5	95	2.54407e-05	0.00111621	XM_021862802.1|XM_021862800.1|XM_021862799.1|XM_021862804.1|XM_021862801.1	http://amigo.geneontology.org/cgi-bin/amigo/term_details?term=GO:0042743
cation homeostasis	Gene Ontology	GO:0055080	6	168	3.1723e-05	0.00130997	XM_021864769.1|XM_021905193.1|XM_021858703.1|XM_021860835.1|XM_021862501.1|XM_021862502.1	http://amigo.geneontology.org/cgi-bin/amigo/term_details?term=GO:0055080
response to extracellular stimulus	Gene Ontology	GO:0009991	6	173	3.7177e-05	0.0014499	XM_021864769.1|XM_021860835.1|XM_021897783.1|XM_021870744.1|XM_021894016.1|XM_021870743.1	http://amigo.geneontology.org/cgi-bin/amigo/term_details?term=GO:0009991
zinc ion homeostasis	Gene Ontology	GO:0055069	3	17	4.33517e-05	0.00160173	XM_021862502.1|XM_021905193.1|XM_021862501.1	http://amigo.geneontology.org/cgi-bin/amigo/term_details?term=GO:0055069
inorganic ion homeostasis	Gene Ontology	GO:0098771	6	182	4.88767e-05	0.00171557	XM_021864769.1|XM_021905193.1|XM_021858703.1|XM_021860835.1|XM_021862501.1|XM_021862502.1	http://amigo.geneontology.org/cgi-bin/amigo/term_details?term=GO:0098771
iron-sulfur cluster binding	Gene Ontology	GO:0051536	5	116	6.34568e-05	0.00202485	XM_021912675.1|XM_021864029.1|XM_021919000.1|XM_021896659.1|XM_021867934.1	http://amigo.geneontology.org/cgi-bin/amigo/term_details?term=GO:0051536
metal cluster binding	Gene Ontology	GO:0051540	5	116	6.34568e-05	0.00202485	XM_021912675.1|XM_021864029.1|XM_021919000.1|XM_021896659.1|XM_021867934.1	http://amigo.geneontology.org/cgi-bin/amigo/term_details?term=GO:0051540
negative regulation of metabolic process	Gene Ontology	GO:0009892	8	386	6.68761e-05	0.00203483	XM_021912308.1|XM_021862802.1|XM_021911128.1|XM_021862801.1|XM_021862800.1|XM_021862799.1|XM_021912307.1|XM_021862804.1	http://amigo.geneontology.org/cgi-bin/amigo/term_details?term=GO:0009892
negative regulation of gene expression	Gene Ontology	GO:0010629	7	285	6.95668e-05	0.00203483	XM_021862802.1|XM_021912308.1|XM_021862801.1|XM_021862800.1|XM_021862799.1|XM_021912307.1|XM_021862804.1	http://amigo.geneontology.org/cgi-bin/amigo/term_details?term=GO:0010629
ion homeostasis	Gene Ontology	GO:0050801	6	196	7.27692e-05	0.00204336	XM_021864769.1|XM_021905193.1|XM_021858703.1|XM_021860835.1|XM_021862501.1|XM_021862502.1	http://amigo.geneontology.org/cgi-bin/amigo/term_details?term=GO:0050801
zinc ion transmembrane transporter activity	Gene Ontology	GO:0005385	3	26	0.000135862	0.00354472	XM_021862502.1|XM_021905193.1|XM_021862501.1	http://amigo.geneontology.org/cgi-bin/amigo/term_details?term=GO:0005385
metal ion binding	Gene Ontology	GO:0046872	25	3341	0.000138075	0.00354472	XM_021906005.1|XM_021872303.1|XM_021874355.1|XM_021873382.1|XM_021878061.1|XM_021870744.1|XM_021905978.1|XM_021906003.1|XM_021873381.1|XM_021867934.1|XM_021877231.1|XM_021905193.1|XM_021912675.1|XM_021870743.1|XM_021898025.1|XM_021911739.1|XM_021878062.1|XM_021897783.1|XM_021864029.1|XM_021862501.1|XM_021862502.1|XM_021906004.1|XM_021894016.1|XM_021908439.1|XM_021875269.1	http://amigo.geneontology.org/cgi-bin/amigo/term_details?term=GO:0046872
cation binding	Gene Ontology	GO:0043169	25	3346	0.000141385	0.00354472	XM_021906005.1|XM_021872303.1|XM_021874355.1|XM_021873382.1|XM_021878061.1|XM_021870744.1|XM_021905978.1|XM_021906003.1|XM_021873381.1|XM_021867934.1|XM_021877231.1|XM_021905193.1|XM_021912675.1|XM_021870743.1|XM_021898025.1|XM_021911739.1|XM_021878062.1|XM_021897783.1|XM_021864029.1|XM_021862501.1|XM_021862502.1|XM_021906004.1|XM_021894016.1|XM_021908439.1|XM_021875269.1	http://amigo.geneontology.org/cgi-bin/amigo/term_details?term=GO:0043169
reactive oxygen species metabolic process	Gene Ontology	GO:0072593	5	148	0.000191452	0.00463445	XM_021862802.1|XM_021862800.1|XM_021862799.1|XM_021862804.1|XM_021862801.1	http://amigo.geneontology.org/cgi-bin/amigo/term_details?term=GO:0072593
drug transmembrane transporter activity	Gene Ontology	GO:0015238	3	31	0.000219735	0.00514181	XM_021888698.1|XM_021890909.1|XM_021858728.1	http://amigo.geneontology.org/cgi-bin/amigo/term_details?term=GO:0015238
allantoin metabolic process	Gene Ontology	GO:0000255	2	5	0.000244158	0.00523156	XM_021870743.1|XM_021870744.1	http://amigo.geneontology.org/cgi-bin/amigo/term_details?term=GO:0000255
ATPase activity, coupled to transmembrane movement of substances	Gene Ontology	GO:0042626	5	158	0.000256785	0.00523156	XM_021862502.1|XM_021888698.1|XM_021905193.1|XM_021890909.1|XM_021862501.1	http://amigo.geneontology.org/cgi-bin/amigo/term_details?term=GO:0042626
negative regulation of macromolecule metabolic process	Gene Ontology	GO:0010605	7	354	0.000256987	0.00523156	XM_021862802.1|XM_021912308.1|XM_021862801.1|XM_021862800.1|XM_021862799.1|XM_021912307.1|XM_021862804.1	http://amigo.geneontology.org/cgi-bin/amigo/term_details?term=GO:0010605
drug transport	Gene Ontology	GO:0015893	3	33	0.000260879	0.00523156	XM_021862556.1|XM_021899456.1|XM_021858728.1	http://amigo.geneontology.org/cgi-bin/amigo/term_details?term=GO:0015893
ATPase activity, coupled to movement of substances	Gene Ontology	GO:0043492	5	159	0.000264145	0.00523156	XM_021862502.1|XM_021888698.1|XM_021905193.1|XM_021890909.1|XM_021862501.1	http://amigo.geneontology.org/cgi-bin/amigo/term_details?term=GO:0043492
hydrolase activity, acting on acid anhydrides, catalyzing transmembrane movement of substances	Gene Ontology	GO:0016820	5	161	0.000279345	0.00523156	XM_021862502.1|XM_021888698.1|XM_021905193.1|XM_021890909.1|XM_021862501.1	http://amigo.geneontology.org/cgi-bin/amigo/term_details?term=GO:0016820
ion binding	Gene Ontology	GO:0043167	25	3496	0.000280372	0.00523156	XM_021906005.1|XM_021872303.1|XM_021874355.1|XM_021873382.1|XM_021878061.1|XM_021870744.1|XM_021905978.1|XM_021906003.1|XM_021873381.1|XM_021867934.1|XM_021877231.1|XM_021905193.1|XM_021912675.1|XM_021870743.1|XM_021898025.1|XM_021911739.1|XM_021878062.1|XM_021897783.1|XM_021864029.1|XM_021862501.1|XM_021862502.1|XM_021906004.1|XM_021894016.1|XM_021908439.1|XM_021875269.1	http://amigo.geneontology.org/cgi-bin/amigo/term_details?term=GO:0043167
response to drug	Gene Ontology	GO:0042493	3	34	0.00028319	0.00523156	XM_021862556.1|XM_021899456.1|XM_021858728.1	http://amigo.geneontology.org/cgi-bin/amigo/term_details?term=GO:0042493
organic hydroxy compound transport	Gene Ontology	GO:0015850	2	6	0.000324813	0.00570046	XM_021862556.1|XM_021899456.1	http://amigo.geneontology.org/cgi-bin/amigo/term_details?term=GO:0015850
hydrolase activity, acting on carbon-nitrogen (but not peptide) bonds, in cyclic amides	Gene Ontology	GO:0016812	2	6	0.000324813	0.00570046	XM_021870743.1|XM_021870744.1	http://amigo.geneontology.org/cgi-bin/amigo/term_details?term=GO:0016812
photosynthetic acclimation	Gene Ontology	GO:0009643	2	7	0.000416678	0.00713434	XM_021912675.1|XM_021867934.1	http://amigo.geneontology.org/cgi-bin/amigo/term_details?term=GO:0009643
O-acyltransferase activity	Gene Ontology	GO:0008374	4	99	0.000451262	0.00754253	XM_021913555.1|XM_021896659.1|XM_021867069.1|XM_021919000.1	http://amigo.geneontology.org/cgi-bin/amigo/term_details?term=GO:0008374
active transmembrane transporter activity	Gene Ontology	GO:0022804	8	517	0.000468804	0.00756794	XM_021905193.1|XM_021862501.1|XM_021888698.1|XM_021885839.1|XM_021882442.1|XM_021862502.1|XM_021890909.1|XM_021858728.1	http://amigo.geneontology.org/cgi-bin/amigo/term_details?term=GO:0022804
photosynthetic electron transport chain	Gene Ontology	GO:0009767	3	41	0.000474344	0.00756794	XM_021911128.1|XM_021912675.1|XM_021867934.1	http://amigo.geneontology.org/cgi-bin/amigo/term_details?term=GO:0009767
diacylglycerol O-acyltransferase activity	Gene Ontology	GO:0004144	2	8	0.000519678	0.00808017	XM_021896659.1|XM_021919000.1	http://amigo.geneontology.org/cgi-bin/amigo/term_details?term=GO:0004144
ATPase activity, coupled to transmembrane movement of ions, phosphorylative mechanism	Gene Ontology	GO:0015662	3	43	0.00054098	0.00808017	XM_021862502.1|XM_021905193.1|XM_021862501.1	http://amigo.geneontology.org/cgi-bin/amigo/term_details?term=GO:0015662
iron ion homeostasis	Gene Ontology	GO:0055072	3	43	0.00054098	0.00808017	XM_021864769.1|XM_021858703.1|XM_021860835.1	http://amigo.geneontology.org/cgi-bin/amigo/term_details?term=GO:0055072
divalent inorganic cation homeostasis	Gene Ontology	GO:0072507	3	45	0.000613325	0.00896988	XM_021862502.1|XM_021905193.1|XM_021862501.1	http://amigo.geneontology.org/cgi-bin/amigo/term_details?term=GO:0072507
purine nucleobase catabolic process	Gene Ontology	GO:0006145	2	9	0.000633736	0.00898795	XM_021870743.1|XM_021870744.1	http://amigo.geneontology.org/cgi-bin/amigo/term_details?term=GO:0006145
acetyltransferase activity	Gene Ontology	GO:0016407	4	109	0.000640167	0.00898795	XM_021913555.1|XM_021892990.1|XM_021892989.1|XM_021867069.1	http://amigo.geneontology.org/cgi-bin/amigo/term_details?term=GO:0016407
P-P-bond-hydrolysis-driven transmembrane transporter activity	Gene Ontology	GO:0015405	5	200	0.000730627	0.00989138	XM_021862502.1|XM_021888698.1|XM_021905193.1|XM_021890909.1|XM_021862501.1	http://amigo.geneontology.org/cgi-bin/amigo/term_details?term=GO:0015405
4 iron, 4 sulfur cluster binding	Gene Ontology	GO:0051539	3	48	0.000732967	0.00989138	XM_021864029.1|XM_021896659.1|XM_021919000.1	http://amigo.geneontology.org/cgi-bin/amigo/term_details?term=GO:0051539
primary active transmembrane transporter activity	Gene Ontology	GO:0015399	5	201	0.000746785	0.00989138	XM_021862502.1|XM_021888698.1|XM_021905193.1|XM_021890909.1|XM_021862501.1	http://amigo.geneontology.org/cgi-bin/amigo/term_details?term=GO:0015399
sequence-specific DNA binding	Gene Ontology	GO:0043565	8	569	0.000867061	0.0111396	XM_021862802.1|XM_021862801.1|XM_021912308.1|XM_021866351.1|XM_021862800.1|XM_021862799.1|XM_021912307.1|XM_021862804.1	http://amigo.geneontology.org/cgi-bin/amigo/term_details?term=GO:0043565
xenobiotic transporter activity	Gene Ontology	GO:0042910	2	11	0.000894722	0.0111396	XM_021888698.1|XM_021890909.1	http://amigo.geneontology.org/cgi-bin/amigo/term_details?term=GO:0042910
xenobiotic-transporting ATPase activity	Gene Ontology	GO:0008559	2	11	0.000894722	0.0111396	XM_021888698.1|XM_021890909.1	http://amigo.geneontology.org/cgi-bin/amigo/term_details?term=GO:0008559
metal ion transmembrane transporter activity	Gene Ontology	GO:0046873	5	210	0.0009045	0.0111396	XM_021862502.1|XM_021858703.1|XM_021905193.1|XM_021862501.1|XM_021880432.1	http://amigo.geneontology.org/cgi-bin/amigo/term_details?term=GO:0046873
transferase activity, transferring acyl groups other than amino-acyl groups	Gene Ontology	GO:0016747	6	319	0.000926012	0.0112079	XM_021892990.1|XM_021896659.1|XM_021867069.1|XM_021913555.1|XM_021919000.1|XM_021892989.1	http://amigo.geneontology.org/cgi-bin/amigo/term_details?term=GO:0016747
transporter activity	Gene Ontology	GO:0005215	12	1210	0.00100244	0.0119274	XM_021880432.1|XM_021905193.1|XM_021899456.1|XM_021858703.1|XM_021862501.1|XM_021888698.1|XM_021885839.1|XM_021882442.1|XM_021862502.1|XM_021862556.1|XM_021890909.1|XM_021858728.1	http://amigo.geneontology.org/cgi-bin/amigo/term_details?term=GO:0005215
nucleobase catabolic process	Gene Ontology	GO:0046113	2	12	0.0010415	0.0121856	XM_021870743.1|XM_021870744.1	http://amigo.geneontology.org/cgi-bin/amigo/term_details?term=GO:0046113
chemical homeostasis	Gene Ontology	GO:0048878	6	334	0.00116739	0.0133351	XM_021864769.1|XM_021905193.1|XM_021858703.1|XM_021860835.1|XM_021862501.1|XM_021862502.1	http://amigo.geneontology.org/cgi-bin/amigo/term_details?term=GO:0048878
transition metal ion transmembrane transporter activity	Gene Ontology	GO:0046915	3	57	0.00117775	0.0133351	XM_021862502.1|XM_021905193.1|XM_021862501.1	http://amigo.geneontology.org/cgi-bin/amigo/term_details?term=GO:0046915
transcription regulatory region DNA binding	Gene Ontology	GO:0044212	6	338	0.00123924	0.0138086	XM_021862802.1|XM_021862801.1|XM_021866351.1|XM_021862800.1|XM_021862799.1|XM_021862804.1	http://amigo.geneontology.org/cgi-bin/amigo/term_details?term=GO:0044212
regulatory region nucleic acid binding	Gene Ontology	GO:0001067	6	341	0.00129531	0.0139894	XM_021862802.1|XM_021862801.1|XM_021866351.1|XM_021862800.1|XM_021862799.1|XM_021862804.1	http://amigo.geneontology.org/cgi-bin/amigo/term_details?term=GO:0001067
regulatory region DNA binding	Gene Ontology	GO:0000975	6	341	0.00129531	0.0139894	XM_021862802.1|XM_021862801.1|XM_021866351.1|XM_021862800.1|XM_021862799.1|XM_021862804.1	http://amigo.geneontology.org/cgi-bin/amigo/term_details?term=GO:0000975
triglyceride biosynthetic process	Gene Ontology	GO:0019432	2	14	0.00136725	0.0145426	XM_021896659.1|XM_021919000.1	http://amigo.geneontology.org/cgi-bin/amigo/term_details?term=GO:0019432
acylglycerol O-acyltransferase activity	Gene Ontology	GO:0016411	2	15	0.00154608	0.0161992	XM_021896659.1|XM_021919000.1	http://amigo.geneontology.org/cgi-bin/amigo/term_details?term=GO:0016411
cation-transporting ATPase activity	Gene Ontology	GO:0019829	3	65	0.00169088	0.017404	XM_021862502.1|XM_021905193.1|XM_021862501.1	http://amigo.geneontology.org/cgi-bin/amigo/term_details?term=GO:0019829
cellular response to nitrogen starvation	Gene Ontology	GO:0006995	2	16	0.00173544	0.017404	XM_021870743.1|XM_021870744.1	http://amigo.geneontology.org/cgi-bin/amigo/term_details?term=GO:0006995
purine-containing compound catabolic process	Gene Ontology	GO:0072523	2	16	0.00173544	0.017404	XM_021870743.1|XM_021870744.1	http://amigo.geneontology.org/cgi-bin/amigo/term_details?term=GO:0072523
transferase activity, transferring acyl groups	Gene Ontology	GO:0016746	6	369	0.00191728	0.018419	XM_021892990.1|XM_021896659.1|XM_021867069.1|XM_021913555.1|XM_021919000.1|XM_021892989.1	http://amigo.geneontology.org/cgi-bin/amigo/term_details?term=GO:0016746
acylglycerol biosynthetic process	Gene Ontology	GO:0046463	2	17	0.00193527	0.018419	XM_021896659.1|XM_021919000.1	http://amigo.geneontology.org/cgi-bin/amigo/term_details?term=GO:0046463
neutral lipid biosynthetic process	Gene Ontology	GO:0046460	2	17	0.00193527	0.018419	XM_021896659.1|XM_021919000.1	http://amigo.geneontology.org/cgi-bin/amigo/term_details?term=GO:0046460
homeostatic process	Gene Ontology	GO:0042592	7	503	0.0019416	0.018419	XM_021864769.1|XM_021905193.1|XM_021858703.1|XM_021860835.1|XM_021862501.1|XM_021864029.1|XM_021862502.1	http://amigo.geneontology.org/cgi-bin/amigo/term_details?term=GO:0042592
substrate-specific transmembrane transporter activity	Gene Ontology	GO:0022891	9	806	0.00201663	0.0188756	XM_021880432.1|XM_021858703.1|XM_021905193.1|XM_021862501.1|XM_021888698.1|XM_021885839.1|XM_021882442.1|XM_021862502.1|XM_021890909.1	http://amigo.geneontology.org/cgi-bin/amigo/term_details?term=GO:0022891
FAD binding	Gene Ontology	GO:0071949	2	18	0.00214548	0.0195601	XM_021912675.1|XM_021867934.1	http://amigo.geneontology.org/cgi-bin/amigo/term_details?term=GO:0071949
shade avoidance	Gene Ontology	GO:0009641	2	18	0.00214548	0.0195601	XM_021912308.1|XM_021912307.1	http://amigo.geneontology.org/cgi-bin/amigo/term_details?term=GO:0009641
negative regulation of biological process	Gene Ontology	GO:0048519	8	663	0.00224559	0.0202103	XM_021912308.1|XM_021862802.1|XM_021911128.1|XM_021862801.1|XM_021862800.1|XM_021862799.1|XM_021912307.1|XM_021862804.1	http://amigo.geneontology.org/cgi-bin/amigo/term_details?term=GO:0048519
transmembrane transporter activity	Gene Ontology	GO:0022857	10	986	0.00228829	0.0203339	XM_021880432.1|XM_021905193.1|XM_021858703.1|XM_021862501.1|XM_021888698.1|XM_021885839.1|XM_021882442.1|XM_021862502.1|XM_021890909.1|XM_021858728.1	http://amigo.geneontology.org/cgi-bin/amigo/term_details?term=GO:0022857
triglyceride metabolic process	Gene Ontology	GO:0006641	2	19	0.00236601	0.0207617	XM_021896659.1|XM_021919000.1	http://amigo.geneontology.org/cgi-bin/amigo/term_details?term=GO:0006641
zinc ion binding	Gene Ontology	GO:0008270	11	1167	0.00243267	0.0210832	XM_021906005.1|XM_021874355.1|XM_021878061.1|XM_021894016.1|XM_021870744.1|XM_021878062.1|XM_021897783.1|XM_021906003.1|XM_021870743.1|XM_021875269.1|XM_021906004.1	http://amigo.geneontology.org/cgi-bin/amigo/term_details?term=GO:0008270
ATPase coupled ion transmembrane transporter activity	Gene Ontology	GO:0042625	3	76	0.00259621	0.0222261	XM_021862502.1|XM_021905193.1|XM_021862501.1	http://amigo.geneontology.org/cgi-bin/amigo/term_details?term=GO:0042625
cellular response to stress	Gene Ontology	GO:0033554	8	687	0.00278591	0.0235627	XM_021864769.1|XM_021872303.1|XM_021860835.1|XM_021897783.1|XM_021870744.1|XM_021894016.1|XM_021900009.1|XM_021870743.1	http://amigo.geneontology.org/cgi-bin/amigo/term_details?term=GO:0033554
purine nucleobase metabolic process	Gene Ontology	GO:0006144	2	21	0.00283773	0.0237153	XM_021870743.1|XM_021870744.1	http://amigo.geneontology.org/cgi-bin/amigo/term_details?term=GO:0006144
ion transmembrane transporter activity	Gene Ontology	GO:0015075	7	545	0.00301722	0.0247484	XM_021880432.1|XM_021858703.1|XM_021905193.1|XM_021862501.1|XM_021885839.1|XM_021882442.1|XM_021862502.1	http://amigo.geneontology.org/cgi-bin/amigo/term_details?term=GO:0015075
NADH dehydrogenase activity	Gene Ontology	GO:0003954	2	22	0.00308878	0.0247484	XM_021896659.1|XM_021919000.1	http://amigo.geneontology.org/cgi-bin/amigo/term_details?term=GO:0003954
active ion transmembrane transporter activity	Gene Ontology	GO:0022853	3	81	0.00308969	0.0247484	XM_021862502.1|XM_021905193.1|XM_021862501.1	http://amigo.geneontology.org/cgi-bin/amigo/term_details?term=GO:0022853
inorganic cation transmembrane transporter activity	Gene Ontology	GO:0022890	5	280	0.00310237	0.0247484	XM_021862502.1|XM_021858703.1|XM_021905193.1|XM_021862501.1|XM_021880432.1	http://amigo.geneontology.org/cgi-bin/amigo/term_details?term=GO:0022890
cellular developmental process	Gene Ontology	GO:0048869	9	862	0.00314313	0.0247919	XM_021880432.1|XM_021862802.1|XM_021862801.1|XM_021912308.1|XM_021866351.1|XM_021862800.1|XM_021862799.1|XM_021912307.1|XM_021862804.1	http://amigo.geneontology.org/cgi-bin/amigo/term_details?term=GO:0048869
electron transport chain	Gene Ontology	GO:0022900	3	82	0.0031948	0.0249195	XM_021911128.1|XM_021912675.1|XM_021867934.1	http://amigo.geneontology.org/cgi-bin/amigo/term_details?term=GO:0022900
cation transmembrane transporter activity	Gene Ontology	GO:0008324	6	411	0.00324473	0.0250308	XM_021880432.1|XM_021858703.1|XM_021905193.1|XM_021862501.1|XM_021885839.1|XM_021862502.1	http://amigo.geneontology.org/cgi-bin/amigo/term_details?term=GO:0008324
neutral lipid metabolic process	Gene Ontology	GO:0006638	2	23	0.00334986	0.025286	XM_021896659.1|XM_021919000.1	http://amigo.geneontology.org/cgi-bin/amigo/term_details?term=GO:0006638
acylglycerol metabolic process	Gene Ontology	GO:0006639	2	23	0.00334986	0.025286	XM_021896659.1|XM_021919000.1	http://amigo.geneontology.org/cgi-bin/amigo/term_details?term=GO:0006639
cellular response to nitrogen levels	Gene Ontology	GO:0043562	2	24	0.00362089	0.0270411	XM_021870743.1|XM_021870744.1	http://amigo.geneontology.org/cgi-bin/amigo/term_details?term=GO:0043562
generation of precursor metabolites and energy	Gene Ontology	GO:0006091	5	295	0.00385806	0.0285091	XM_021911128.1|XM_021912675.1|XM_021919000.1|XM_021896659.1|XM_021867934.1	http://amigo.geneontology.org/cgi-bin/amigo/term_details?term=GO:0006091
divalent inorganic cation transmembrane transporter activity	Gene Ontology	GO:0072509	3	89	0.00399218	0.0291929	XM_021862502.1|XM_021905193.1|XM_021862501.1	http://amigo.geneontology.org/cgi-bin/amigo/term_details?term=GO:0072509
electron carrier activity	Gene Ontology	GO:0009055	4	183	0.0040427	0.0292575	XM_021912675.1|XM_021877231.1|XM_021898025.1|XM_021867934.1	http://amigo.geneontology.org/cgi-bin/amigo/term_details?term=GO:0009055
substrate-specific transporter activity	Gene Ontology	GO:0022892	9	915	0.00462098	0.0331013	XM_021880432.1|XM_021858703.1|XM_021905193.1|XM_021862501.1|XM_021888698.1|XM_021885839.1|XM_021882442.1|XM_021862502.1|XM_021890909.1	http://amigo.geneontology.org/cgi-bin/amigo/term_details?term=GO:0022892
plastid	Gene Ontology	GO:0009536	22	3579	0.00488071	0.0346087	XM_021909506.1|XM_021873382.1|XM_021874464.1|XM_021895698.1|XM_021873381.1|XM_021867934.1|XM_021877231.1|XR_002503409.1|XM_021912675.1|XM_021899804.1|XM_021898025.1|XM_021902271.1|XM_021902540.1|XM_021864029.1|XR_002503410.1|XR_002509387.1|XM_021880432.1|XM_021911128.1|XM_021913555.1|XR_002512942.1|XM_021908439.1|XM_021894332.1	http://amigo.geneontology.org/cgi-bin/amigo/term_details?term=GO:0009536
FMN binding	Gene Ontology	GO:0010181	2	32	0.00613939	0.0430985	XM_021896659.1|XM_021919000.1	http://amigo.geneontology.org/cgi-bin/amigo/term_details?term=GO:0010181
photosynthesis, light reaction	Gene Ontology	GO:0019684	3	105	0.0062384	0.043174	XM_021911128.1|XM_021912675.1|XM_021867934.1	http://amigo.geneontology.org/cgi-bin/amigo/term_details?term=GO:0019684
ATPase activity, coupled	Gene Ontology	GO:0042623	5	332	0.00627314	0.043174	XM_021862502.1|XM_021888698.1|XM_021905193.1|XM_021890909.1|XM_021862501.1	http://amigo.geneontology.org/cgi-bin/amigo/term_details?term=GO:0042623
transcription factor activity, sequence-specific DNA binding	Gene Ontology	GO:0003700	12	1539	0.00699445	0.0474461	XM_021864769.1|XM_021911152.1|XM_021862802.1|XM_021866351.1|XM_021860835.1|XM_021912308.1|XM_021911151.1|XM_021862801.1|XM_021862800.1|XM_021862799.1|XM_021912307.1|XM_021862804.1	http://amigo.geneontology.org/cgi-bin/amigo/term_details?term=GO:0003700
nucleic acid binding transcription factor activity	Gene Ontology	GO:0001071	12	1540	0.00702906	0.0474461	XM_021864769.1|XM_021911152.1|XM_021862802.1|XM_021866351.1|XM_021860835.1|XM_021912308.1|XM_021911151.1|XM_021862801.1|XM_021862800.1|XM_021862799.1|XM_021912307.1|XM_021862804.1	http://amigo.geneontology.org/cgi-bin/amigo/term_details?term=GO:0001071
transition metal ion binding	Gene Ontology	GO:0046914	13	1763	0.00786759	0.0526005	XM_021906005.1|XM_021874355.1|XM_021878061.1|XM_021877231.1|XM_021894016.1|XM_021870744.1|XM_021878062.1|XM_021897783.1|XM_021906003.1|XM_021870743.1|XM_021875269.1|XM_021898025.1|XM_021906004.1	http://amigo.geneontology.org/cgi-bin/amigo/term_details?term=GO:0046914
integral component of plasma membrane	Gene Ontology	GO:0005887	4	223	0.00795716	0.0526974	XM_021862502.1|XM_021905193.1|XM_021885839.1|XM_021862501.1	http://amigo.geneontology.org/cgi-bin/amigo/term_details?term=GO:0005887
single-organism cellular process	Gene Ontology	GO:0044763	30	5701	0.00893039	0.0585901	XM_021872303.1|XM_021867934.1|XM_021862802.1|XM_021918433.1|XM_021858703.1|XM_021860835.1|XM_021870744.1|XM_021902299.1|XM_021912308.1|XM_021900009.1|XM_021919000.1|XM_021862800.1|XM_021862804.1|XM_021896659.1|XM_021912675.1|XM_021870743.1|XM_021912307.1|XM_021911739.1|XM_021897783.1|XM_021864029.1|XM_021876968.1|XM_021882442.1|XM_021866351.1|XM_021864769.1|XM_021880432.1|XM_021911128.1|XM_021862801.1|XM_021894016.1|XM_021862799.1|XM_021894332.1	http://amigo.geneontology.org/cgi-bin/amigo/term_details?term=GO:0044763
cobalt ion binding	Gene Ontology	GO:0050897	2	40	0.00925574	0.0599654	XM_021870743.1|XM_021870744.1	http://amigo.geneontology.org/cgi-bin/amigo/term_details?term=GO:0050897
response to light intensity	Gene Ontology	GO:0009642	3	122	0.00931086	0.0599654	XM_021911128.1|XM_021912675.1|XM_021867934.1	http://amigo.geneontology.org/cgi-bin/amigo/term_details?term=GO:0009642
regulation of developmental process	Gene Ontology	GO:0050793	6	518	0.00961322	0.0613498	XM_021862802.1|XM_021871815.1|XM_021862801.1|XM_021862800.1|XM_021862799.1|XM_021862804.1	http://amigo.geneontology.org/cgi-bin/amigo/term_details?term=GO:0050793
binding	Gene Ontology	GO:0005488	46	9947	0.0099225	0.0627531	XM_021906005.1|XM_021872303.1|XM_021874355.1|XM_021873382.1|XM_021862802.1|XM_021918433.1|XM_021919000.1|XM_021860835.1|XM_021878061.1|XM_021862501.1|XM_021902299.1|XM_021912308.1|XM_021905978.1|XM_021900009.1|XM_021862801.1|XM_021862800.1|XM_021873381.1|XM_021862804.1|XM_021867934.1|XM_021896659.1|XM_021877231.1|XM_021905193.1|XM_021912675.1|XM_021870743.1|XM_021912307.1|XM_021890909.1|XM_021898025.1|XM_021911739.1|XM_021878062.1|XM_021897783.1|XM_021864029.1|XM_021876968.1|XM_021870744.1|XM_021882442.1|XM_021866351.1|XM_021862502.1|XM_021906004.1|XM_021864769.1|XM_021887786.1|XM_021911128.1|XM_021894016.1|XM_021888698.1|XM_021906003.1|XM_021862799.1|XM_021908439.1|XM_021875269.1	http://amigo.geneontology.org/cgi-bin/amigo/term_details?term=GO:0005488
nucleobase metabolic process	Gene Ontology	GO:0009112	2	43	0.0105716	0.0662611	XM_021870743.1|XM_021870744.1	http://amigo.geneontology.org/cgi-bin/amigo/term_details?term=GO:0009112
O-acetyltransferase activity	Gene Ontology	GO:0016413	2	47	0.0124464	0.0773219	XM_021913555.1|XM_021867069.1	http://amigo.geneontology.org/cgi-bin/amigo/term_details?term=GO:0016413
coenzyme binding	Gene Ontology	GO:0050662	4	260	0.0132772	0.0817596	XM_021912675.1|XM_021919000.1|XM_021896659.1|XM_021867934.1	http://amigo.geneontology.org/cgi-bin/amigo/term_details?term=GO:0050662
N-acetyltransferase activity	Gene Ontology	GO:0008080	2	54	0.0160472	0.097113	XM_021892990.1|XM_021892989.1	http://amigo.geneontology.org/cgi-bin/amigo/term_details?term=GO:0008080
response to far red light	Gene Ontology	GO:0010218	2	54	0.0160472	0.097113	XM_021912308.1|XM_021912307.1	http://amigo.geneontology.org/cgi-bin/amigo/term_details?term=GO:0010218
chloroplast	Gene Ontology	GO:0009507	20	3526	0.0171467	0.102018	XM_021909506.1|XM_021880432.1|XM_021873382.1|XR_002503409.1|XM_021911128.1|XM_021877231.1|XM_021874464.1|XM_021864029.1|XR_002503410.1|XM_021912675.1|XM_021902540.1|XR_002512942.1|XM_021899804.1|XM_021895698.1|XM_021913555.1|XM_021873381.1|XM_021894332.1|XM_021898025.1|XM_021908439.1|XM_021867934.1	http://amigo.geneontology.org/cgi-bin/amigo/term_details?term=GO:0009507
2 iron, 2 sulfur cluster binding	Gene Ontology	GO:0051537	2	56	0.0171483	0.102018	XM_021912675.1|XM_021867934.1	http://amigo.geneontology.org/cgi-bin/amigo/term_details?term=GO:0051537
phototransduction	Gene Ontology	GO:0007602	2	57	0.0177107	0.103607	XM_021912308.1|XM_021912307.1	http://amigo.geneontology.org/cgi-bin/amigo/term_details?term=GO:0007602
red, far-red light phototransduction	Gene Ontology	GO:0009585	2	57	0.0177107	0.103607	XM_021912308.1|XM_021912307.1	http://amigo.geneontology.org/cgi-bin/amigo/term_details?term=GO:0009585
aerobic respiration	Gene Ontology	GO:0009060	2	58	0.0182808	0.104504	XM_021896659.1|XM_021919000.1	http://amigo.geneontology.org/cgi-bin/amigo/term_details?term=GO:0009060
detection of light stimulus	Gene Ontology	GO:0009583	2	58	0.0182808	0.104504	XM_021912308.1|XM_021912307.1	http://amigo.geneontology.org/cgi-bin/amigo/term_details?term=GO:0009583
ATPase activity	Gene Ontology	GO:0016887	5	437	0.0185359	0.104937	XM_021862502.1|XM_021888698.1|XM_021905193.1|XM_021890909.1|XM_021862501.1	http://amigo.geneontology.org/cgi-bin/amigo/term_details?term=GO:0016887
chalcone isomerase activity	Gene Ontology	GO:0045430	1	5	0.0205073	0.111443	XM_021902540.1	http://amigo.geneontology.org/cgi-bin/amigo/term_details?term=GO:0045430
galactose transmembrane transporter activity	Gene Ontology	GO:0005354	1	5	0.0205073	0.111443	XM_021885839.1	http://amigo.geneontology.org/cgi-bin/amigo/term_details?term=GO:0005354
N-acyltransferase activity	Gene Ontology	GO:0016410	2	62	0.0206376	0.111443	XM_021892990.1|XM_021892989.1	http://amigo.geneontology.org/cgi-bin/amigo/term_details?term=GO:0016410
transferase activity, transferring nitrogenous groups	Gene Ontology	GO:0016769	2	62	0.0206376	0.111443	XM_021871815.1|XM_021899804.1	http://amigo.geneontology.org/cgi-bin/amigo/term_details?term=GO:0016769
transaminase activity	Gene Ontology	GO:0008483	2	62	0.0206376	0.111443	XM_021871815.1|XM_021899804.1	http://amigo.geneontology.org/cgi-bin/amigo/term_details?term=GO:0008483
NAD binding	Gene Ontology	GO:0051287	2	62	0.0206376	0.111443	XM_021896659.1|XM_021919000.1	http://amigo.geneontology.org/cgi-bin/amigo/term_details?term=GO:0051287
response to external stimulus	Gene Ontology	GO:0009605	10	1390	0.0224191	0.120139	XM_021864769.1|XM_021860835.1|XM_021894016.1|XM_021870744.1|XM_021912308.1|XM_021897783.1|XM_021900009.1|XM_021870743.1|XM_021912307.1|XM_021858728.1	http://amigo.geneontology.org/cgi-bin/amigo/term_details?term=GO:0009605
detection of external stimulus	Gene Ontology	GO:0009581	2	66	0.023114	0.121435	XM_021912308.1|XM_021912307.1	http://amigo.geneontology.org/cgi-bin/amigo/term_details?term=GO:0009581
detection of abiotic stimulus	Gene Ontology	GO:0009582	2	66	0.023114	0.121435	XM_021912308.1|XM_021912307.1	http://amigo.geneontology.org/cgi-bin/amigo/term_details?term=GO:0009582
glycerolipid biosynthetic process	Gene Ontology	GO:0045017	2	67	0.0237513	0.121435	XM_021896659.1|XM_021919000.1	http://amigo.geneontology.org/cgi-bin/amigo/term_details?term=GO:0045017
regulation of peroxisome size	Gene Ontology	GO:0044375	1	6	0.0238845	0.121435	XM_021876968.1	http://amigo.geneontology.org/cgi-bin/amigo/term_details?term=GO:0044375
glyoxylate cycle	Gene Ontology	GO:0006097	1	6	0.0238845	0.121435	XM_021918433.1	http://amigo.geneontology.org/cgi-bin/amigo/term_details?term=GO:0006097
response to herbicide	Gene Ontology	GO:0009635	1	6	0.0238845	0.121435	XM_021882442.1	http://amigo.geneontology.org/cgi-bin/amigo/term_details?term=GO:0009635
intracellular organelle	Gene Ontology	GO:0043229	65	15923	0.0240707	0.121435	XM_021909506.1|XM_021906005.1|XM_021872303.1|XM_021878023.1|XM_021873382.1|XM_021862802.1|XM_021918433.1|XM_021858703.1|XM_021860835.1|XM_021878061.1|XM_021862501.1|XM_021902299.1|XM_021912308.1|XM_021905978.1|XM_021874464.1|XM_021900009.1|XM_021895698.1|XM_021894332.1|XM_021862801.1|XM_021874355.1|XM_021862800.1|XM_021873381.1|XM_021862804.1|XM_021867934.1|XM_021911152.1|XM_021877231.1|XM_021905193.1|XM_021871815.1|XM_021912675.1|XM_021868200.1|XM_021899804.1|XM_021872526.1|XM_021912307.1|XM_021890909.1|XM_021898025.1|XM_021888698.1|XM_021870743.1|XR_002509387.1|XM_021867069.1|XR_002503409.1|XM_021911739.1|XM_021878062.1|XM_021897783.1|XR_002512942.1|XM_021876968.1|XM_021870744.1|XM_021866351.1|XM_021862502.1|XM_021868205.1|XR_002503410.1|XM_021906004.1|XM_021864769.1|XM_021902271.1|XM_021880432.1|XM_021915659.1|XM_021911128.1|XM_021902540.1|XM_021913555.1|XM_021894016.1|XM_021864029.1|XM_021911151.1|XM_021906003.1|XM_021862799.1|XM_021908439.1|XM_021875269.1	http://amigo.geneontology.org/cgi-bin/amigo/term_details?term=GO:0043229
organelle	Gene Ontology	GO:0043226	65	15926	0.0241914	0.121435	XM_021909506.1|XM_021906005.1|XM_021872303.1|XM_021878023.1|XM_021873382.1|XM_021862802.1|XM_021918433.1|XM_021858703.1|XM_021860835.1|XM_021878061.1|XM_021862501.1|XM_021902299.1|XM_021912308.1|XM_021905978.1|XM_021874464.1|XM_021900009.1|XM_021895698.1|XM_021894332.1|XM_021862801.1|XM_021874355.1|XM_021862800.1|XM_021873381.1|XM_021862804.1|XM_021867934.1|XM_021911152.1|XM_021877231.1|XM_021905193.1|XM_021871815.1|XM_021912675.1|XM_021868200.1|XM_021899804.1|XM_021872526.1|XM_021912307.1|XM_021890909.1|XM_021898025.1|XM_021888698.1|XM_021870743.1|XR_002509387.1|XM_021867069.1|XR_002503409.1|XM_021911739.1|XM_021878062.1|XM_021897783.1|XR_002512942.1|XM_021876968.1|XM_021870744.1|XM_021866351.1|XM_021862502.1|XM_021868205.1|XR_002503410.1|XM_021906004.1|XM_021864769.1|XM_021902271.1|XM_021880432.1|XM_021915659.1|XM_021911128.1|XM_021902540.1|XM_021913555.1|XM_021894016.1|XM_021864029.1|XM_021911151.1|XM_021906003.1|XM_021862799.1|XM_021908439.1|XM_021875269.1	http://amigo.geneontology.org/cgi-bin/amigo/term_details?term=GO:0043226
response to light stimulus	Gene Ontology	GO:0009416	6	639	0.0242177	0.121435	XM_021874355.1|XM_021867934.1|XM_021911128.1|XM_021912675.1|XM_021912308.1|XM_021912307.1	http://amigo.geneontology.org/cgi-bin/amigo/term_details?term=GO:0009416
intracellular membrane-bounded organelle	Gene Ontology	GO:0043231	64	15672	0.026167	0.129756	XM_021909506.1|XM_021906005.1|XM_021872303.1|XM_021874355.1|XM_021873382.1|XM_021862802.1|XM_021918433.1|XM_021858703.1|XM_021860835.1|XM_021878061.1|XM_021862501.1|XM_021902299.1|XM_021912308.1|XM_021905978.1|XM_021874464.1|XM_021900009.1|XM_021895698.1|XM_021894332.1|XM_021862801.1|XM_021862800.1|XM_021873381.1|XM_021862804.1|XM_021867934.1|XM_021911152.1|XM_021877231.1|XM_021905193.1|XM_021871815.1|XM_021912675.1|XM_021868200.1|XM_021899804.1|XM_021872526.1|XM_021912307.1|XM_021890909.1|XM_021898025.1|XM_021888698.1|XM_021870743.1|XR_002509387.1|XM_021867069.1|XR_002503409.1|XM_021911739.1|XM_021878062.1|XM_021897783.1|XM_021864029.1|XM_021876968.1|XM_021870744.1|XM_021866351.1|XM_021862502.1|XM_021868205.1|XR_002503410.1|XM_021906004.1|XM_021864769.1|XM_021902271.1|XM_021880432.1|XM_021915659.1|XM_021911128.1|XM_021902540.1|XM_021913555.1|XM_021894016.1|XR_002512942.1|XM_021911151.1|XM_021906003.1|XM_021862799.1|XM_021908439.1|XM_021875269.1	http://amigo.geneontology.org/cgi-bin/amigo/term_details?term=GO:0043231
membrane-bounded organelle	Gene Ontology	GO:0043227	64	15675	0.0262963	0.129756	XM_021909506.1|XM_021906005.1|XM_021872303.1|XM_021874355.1|XM_021873382.1|XM_021862802.1|XM_021918433.1|XM_021858703.1|XM_021860835.1|XM_021878061.1|XM_021862501.1|XM_021902299.1|XM_021912308.1|XM_021905978.1|XM_021874464.1|XM_021900009.1|XM_021895698.1|XM_021894332.1|XM_021862801.1|XM_021862800.1|XM_021873381.1|XM_021862804.1|XM_021867934.1|XM_021911152.1|XM_021877231.1|XM_021905193.1|XM_021871815.1|XM_021912675.1|XM_021868200.1|XM_021899804.1|XM_021872526.1|XM_021912307.1|XM_021890909.1|XM_021898025.1|XM_021888698.1|XM_021870743.1|XR_002509387.1|XM_021867069.1|XR_002503409.1|XM_021911739.1|XM_021878062.1|XM_021897783.1|XM_021864029.1|XM_021876968.1|XM_021870744.1|XM_021866351.1|XM_021862502.1|XM_021868205.1|XR_002503410.1|XM_021906004.1|XM_021864769.1|XM_021902271.1|XM_021880432.1|XM_021915659.1|XM_021911128.1|XM_021902540.1|XM_021913555.1|XM_021894016.1|XR_002512942.1|XM_021911151.1|XM_021906003.1|XM_021862799.1|XM_021908439.1|XM_021875269.1	http://amigo.geneontology.org/cgi-bin/amigo/term_details?term=GO:0043227
intrinsic component of plasma membrane	Gene Ontology	GO:0031226	4	322	0.0264318	0.129756	XM_021862502.1|XM_021905193.1|XM_021885839.1|XM_021862501.1	http://amigo.geneontology.org/cgi-bin/amigo/term_details?term=GO:0031226
glyoxylate metabolic process	Gene Ontology	GO:0046487	1	7	0.0272502	0.131025	XM_021918433.1	http://amigo.geneontology.org/cgi-bin/amigo/term_details?term=GO:0046487
xylan O-acetyltransferase activity	Gene Ontology	GO:1990538	1	7	0.0272502	0.131025	XM_021913555.1	http://amigo.geneontology.org/cgi-bin/amigo/term_details?term=GO:1990538
quercetin 4'-O-glucosyltransferase activity	Gene Ontology	GO:0080046	1	7	0.0272502	0.131025	XM_021900009.1	http://amigo.geneontology.org/cgi-bin/amigo/term_details?term=GO:0080046
response to radiation	Gene Ontology	GO:0009314	6	665	0.0286429	0.136785	XM_021874355.1|XM_021867934.1|XM_021911128.1|XM_021912675.1|XM_021912308.1|XM_021912307.1	http://amigo.geneontology.org/cgi-bin/amigo/term_details?term=GO:0009314
red or far-red light signaling pathway	Gene Ontology	GO:0010017	2	75	0.0291039	0.13772	XM_021912308.1|XM_021912307.1	http://amigo.geneontology.org/cgi-bin/amigo/term_details?term=GO:0010017
single-organism developmental process	Gene Ontology	GO:0044767	16	2788	0.0298853	0.13772	XM_021880432.1|XM_021872303.1|XM_021867069.1|XM_021862802.1|XM_021866351.1|XM_021871815.1|XM_021897783.1|XM_021905978.1|XM_021912308.1|XM_021894016.1|XM_021885839.1|XM_021862801.1|XM_021862800.1|XM_021862799.1|XM_021912307.1|XM_021862804.1	http://amigo.geneontology.org/cgi-bin/amigo/term_details?term=GO:0044767
cellular response to red or far red light	Gene Ontology	GO:0071489	2	77	0.0305106	0.13772	XM_021912308.1|XM_021912307.1	http://amigo.geneontology.org/cgi-bin/amigo/term_details?term=GO:0071489
integral component of peroxisomal membrane	Gene Ontology	GO:0005779	1	8	0.0306044	0.13772	XM_021876968.1	http://amigo.geneontology.org/cgi-bin/amigo/term_details?term=GO:0005779
peroxisome fission	Gene Ontology	GO:0016559	1	8	0.0306044	0.13772	XM_021876968.1	http://amigo.geneontology.org/cgi-bin/amigo/term_details?term=GO:0016559
intrinsic component of peroxisomal membrane	Gene Ontology	GO:0031231	1	8	0.0306044	0.13772	XM_021876968.1	http://amigo.geneontology.org/cgi-bin/amigo/term_details?term=GO:0031231
AMP binding	Gene Ontology	GO:0016208	1	8	0.0306044	0.13772	XM_021918433.1	http://amigo.geneontology.org/cgi-bin/amigo/term_details?term=GO:0016208
deoxyribonucleotide biosynthetic process	Gene Ontology	GO:0009263	1	8	0.0306044	0.13772	XM_021872303.1	http://amigo.geneontology.org/cgi-bin/amigo/term_details?term=GO:0009263
inorganic anion transmembrane transporter activity	Gene Ontology	GO:0015103	2	79	0.0319439	0.142832	XM_021858703.1|XM_021882442.1	http://amigo.geneontology.org/cgi-bin/amigo/term_details?term=GO:0015103
photosynthesis	Gene Ontology	GO:0015979	3	198	0.0324365	0.144117	XM_021911128.1|XM_021912675.1|XM_021867934.1	http://amigo.geneontology.org/cgi-bin/amigo/term_details?term=GO:0015979
response to red or far red light	Gene Ontology	GO:0009639	3	201	0.0336716	0.148663	XM_021912308.1|XM_021912307.1|XM_021874355.1	http://amigo.geneontology.org/cgi-bin/amigo/term_details?term=GO:0009639
intramolecular lyase activity	Gene Ontology	GO:0016872	1	9	0.0339471	0.148943	XM_021902540.1	http://amigo.geneontology.org/cgi-bin/amigo/term_details?term=GO:0016872
developmental process	Gene Ontology	GO:0032502	16	2860	0.0365847	0.159518	XM_021880432.1|XM_021872303.1|XM_021867069.1|XM_021862802.1|XM_021866351.1|XM_021871815.1|XM_021897783.1|XM_021905978.1|XM_021912308.1|XM_021894016.1|XM_021885839.1|XM_021862801.1|XM_021862800.1|XM_021862799.1|XM_021912307.1|XM_021862804.1	http://amigo.geneontology.org/cgi-bin/amigo/term_details?term=GO:0032502
guanylyltransferase activity	Gene Ontology	GO:0070568	1	10	0.0372785	0.160549	XM_021900009.1	http://amigo.geneontology.org/cgi-bin/amigo/term_details?term=GO:0070568
deoxyribonucleotide metabolic process	Gene Ontology	GO:0009262	1	10	0.0372785	0.160549	XM_021872303.1	http://amigo.geneontology.org/cgi-bin/amigo/term_details?term=GO:0009262
identical protein binding	Gene Ontology	GO:0042802	3	212	0.0384072	0.164401	XM_021912308.1|XM_021912307.1|XM_021876968.1	http://amigo.geneontology.org/cgi-bin/amigo/term_details?term=GO:0042802
single-organism process	Gene Ontology	GO:0044699	37	8272	0.0414578	0.176384	XM_021872303.1|XM_021867934.1|XM_021862802.1|XM_021871815.1|XM_021918433.1|XM_021858703.1|XM_021860835.1|XM_021870744.1|XM_021902299.1|XM_021912308.1|XM_021905978.1|XM_021900009.1|XM_021862801.1|XM_021862800.1|XM_021862556.1|XM_021862804.1|XM_021896659.1|XM_021919000.1|XM_021912675.1|XM_021870743.1|XM_021912307.1|XM_021867069.1|XM_021911739.1|XM_021897783.1|XM_021864029.1|XM_021876968.1|XM_021885839.1|XM_021882442.1|XM_021866351.1|XM_021864769.1|XM_021880432.1|XM_021899456.1|XM_021911128.1|XM_021894016.1|XM_021862799.1|XM_021858728.1|XM_021894332.1	http://amigo.geneontology.org/cgi-bin/amigo/term_details?term=GO:0044699
detection of stimulus	Gene Ontology	GO:0051606	2	94	0.0434975	0.182372	XM_021912308.1|XM_021912307.1	http://amigo.geneontology.org/cgi-bin/amigo/term_details?term=GO:0051606
regulation of biological quality	Gene Ontology	GO:0065008	8	1134	0.0435144	0.182372	XM_021864769.1|XM_021905193.1|XM_021858703.1|XM_021860835.1|XM_021862501.1|XM_021864029.1|XM_021876968.1|XM_021862502.1	http://amigo.geneontology.org/cgi-bin/amigo/term_details?term=GO:0065008
developmental growth	Gene Ontology	GO:0048589	4	379	0.0436447	0.182372	XM_021912308.1|XM_021912307.1|XM_021871815.1|XM_021880432.1	http://amigo.geneontology.org/cgi-bin/amigo/term_details?term=GO:0048589
oxidoreductase activity, acting on CH or CH2 groups	Gene Ontology	GO:0016725	1	12	0.0439071	0.182383	XM_021872303.1	http://amigo.geneontology.org/cgi-bin/amigo/term_details?term=GO:0016725
cellular respiration	Gene Ontology	GO:0045333	2	95	0.0443158	0.182998	XM_021896659.1|XM_021919000.1	http://amigo.geneontology.org/cgi-bin/amigo/term_details?term=GO:0045333
cell proliferation	Gene Ontology	GO:0008283	2	96	0.0451398	0.185311	XM_021912308.1|XM_021912307.1	http://amigo.geneontology.org/cgi-bin/amigo/term_details?term=GO:0008283
negative regulation of photosynthesis, light reaction	Gene Ontology	GO:0043155	1	13	0.0472044	0.190445	XM_021911128.1	http://amigo.geneontology.org/cgi-bin/amigo/term_details?term=GO:0043155
calcium-dependent phospholipid binding	Gene Ontology	GO:0005544	1	13	0.0472044	0.190445	XM_021905978.1	http://amigo.geneontology.org/cgi-bin/amigo/term_details?term=GO:0005544
photoinhibition	Gene Ontology	GO:0010205	1	13	0.0472044	0.190445	XM_021911128.1	http://amigo.geneontology.org/cgi-bin/amigo/term_details?term=GO:0010205
nucleotide binding	Gene Ontology	GO:0000166	16	2966	0.0483807	0.192973	XM_021896659.1|XM_021887786.1|XM_021918433.1|XM_021905193.1|XM_021862501.1|XM_021902299.1|XM_021912675.1|XM_021888698.1|XM_021900009.1|XM_021919000.1|XM_021862502.1|XM_021873381.1|XM_021890909.1|XM_021867934.1|XM_021908439.1|XM_021873382.1	http://amigo.geneontology.org/cgi-bin/amigo/term_details?term=GO:0000166
nucleoside phosphate binding	Gene Ontology	GO:1901265	16	2966	0.0483807	0.192973	XM_021896659.1|XM_021887786.1|XM_021918433.1|XM_021905193.1|XM_021862501.1|XM_021902299.1|XM_021912675.1|XM_021888698.1|XM_021900009.1|XM_021919000.1|XM_021862502.1|XM_021873381.1|XM_021890909.1|XM_021867934.1|XM_021908439.1|XM_021873382.1	http://amigo.geneontology.org/cgi-bin/amigo/term_details?term=GO:1901265
hydrolase activity, acting on carbon-nitrogen (but not peptide) bonds	Gene Ontology	GO:0016810	2	102	0.0502013	0.199103	XM_021870743.1|XM_021870744.1	http://amigo.geneontology.org/cgi-bin/amigo/term_details?term=GO:0016810
root development	Gene Ontology	GO:0048364	4	399	0.0508836	0.200676	XM_021912308.1|XM_021912307.1|XM_021871815.1|XM_021885839.1	http://amigo.geneontology.org/cgi-bin/amigo/term_details?term=GO:0048364
root system development	Gene Ontology	GO:0022622	4	401	0.0516417	0.202528	XM_021912308.1|XM_021912307.1|XM_021871815.1|XM_021885839.1	http://amigo.geneontology.org/cgi-bin/amigo/term_details?term=GO:0022622
transmembrane transport	Gene Ontology	GO:0055085	5	587	0.0540881	0.210771	XM_021880432.1|XM_021888698.1|XM_021858703.1|XM_021890909.1|XM_021858728.1	http://amigo.geneontology.org/cgi-bin/amigo/term_details?term=GO:0055085
cofactor binding	Gene Ontology	GO:0048037	4	408	0.054344	0.210771	XM_021912675.1|XM_021919000.1|XM_021896659.1|XM_021867934.1	http://amigo.geneontology.org/cgi-bin/amigo/term_details?term=GO:0048037
small molecule binding	Gene Ontology	GO:0036094	16	3020	0.0553425	0.213464	XM_021896659.1|XM_021887786.1|XM_021918433.1|XM_021905193.1|XM_021862501.1|XM_021902299.1|XM_021912675.1|XM_021888698.1|XM_021900009.1|XM_021919000.1|XM_021862502.1|XM_021873381.1|XM_021890909.1|XM_021867934.1|XM_021908439.1|XM_021873382.1	http://amigo.geneontology.org/cgi-bin/amigo/term_details?term=GO:0036094
unidimensional cell growth	Gene Ontology	GO:0009826	3	248	0.0561258	0.213775	XM_021912308.1|XM_021912307.1|XM_021880432.1	http://amigo.geneontology.org/cgi-bin/amigo/term_details?term=GO:0009826
glycerolipid metabolic process	Gene Ontology	GO:0046486	2	109	0.056351	0.213775	XM_021896659.1|XM_021919000.1	http://amigo.geneontology.org/cgi-bin/amigo/term_details?term=GO:0046486
defense response by callose deposition in cell wall	Gene Ontology	GO:0052544	1	16	0.0570291	0.213775	XM_021900009.1	http://amigo.geneontology.org/cgi-bin/amigo/term_details?term=GO:0052544
negative regulation of photosynthesis	Gene Ontology	GO:1905156	1	16	0.0570291	0.213775	XM_021911128.1	http://amigo.geneontology.org/cgi-bin/amigo/term_details?term=GO:1905156
defense response by cell wall thickening	Gene Ontology	GO:0052482	1	16	0.0570291	0.213775	XM_021900009.1	http://amigo.geneontology.org/cgi-bin/amigo/term_details?term=GO:0052482
energy derivation by oxidation of organic compounds	Gene Ontology	GO:0015980	2	110	0.0572502	0.213775	XM_021896659.1|XM_021919000.1	http://amigo.geneontology.org/cgi-bin/amigo/term_details?term=GO:0015980
heterocycle catabolic process	Gene Ontology	GO:0046700	2	111	0.0581544	0.216002	XM_021870743.1|XM_021870744.1	http://amigo.geneontology.org/cgi-bin/amigo/term_details?term=GO:0046700
mitochondrial proton-transporting ATP synthase complex	Gene Ontology	GO:0005753	1	17	0.0602817	0.222725	XR_002509387.1	http://amigo.geneontology.org/cgi-bin/amigo/term_details?term=GO:0005753
cellular nitrogen compound catabolic process	Gene Ontology	GO:0044270	2	114	0.0608967	0.223819	XM_021870743.1|XM_021870744.1	http://amigo.geneontology.org/cgi-bin/amigo/term_details?term=GO:0044270
ribonucleotide binding	Gene Ontology	GO:0032553	13	2352	0.0622377	0.227556	XM_021896659.1|XM_021887786.1|XM_021918433.1|XM_021905193.1|XM_021862501.1|XM_021902299.1|XM_021888698.1|XM_021919000.1|XM_021862502.1|XM_021873381.1|XM_021890909.1|XM_021908439.1|XM_021873382.1	http://amigo.geneontology.org/cgi-bin/amigo/term_details?term=GO:0032553
cellular response to light stimulus	Gene Ontology	GO:0071482	2	118	0.0646209	0.235046	XM_021912308.1|XM_021912307.1	http://amigo.geneontology.org/cgi-bin/amigo/term_details?term=GO:0071482
plasma membrane part	Gene Ontology	GO:0044459	4	436	0.0659074	0.23849	XM_021862502.1|XM_021905193.1|XM_021885839.1|XM_021862501.1	http://amigo.geneontology.org/cgi-bin/amigo/term_details?term=GO:0044459
carbohydrate derivative binding	Gene Ontology	GO:0097367	13	2383	0.0675684	0.243246	XM_021896659.1|XM_021887786.1|XM_021918433.1|XM_021905193.1|XM_021862501.1|XM_021902299.1|XM_021888698.1|XM_021919000.1|XM_021862502.1|XM_021873381.1|XM_021890909.1|XM_021908439.1|XM_021873382.1	http://amigo.geneontology.org/cgi-bin/amigo/term_details?term=GO:0097367
cellular response to radiation	Gene Ontology	GO:0071478	2	123	0.069381	0.246839	XM_021912308.1|XM_021912307.1	http://amigo.geneontology.org/cgi-bin/amigo/term_details?term=GO:0071478
defense response by callose deposition	Gene Ontology	GO:0052542	1	20	0.0699729	0.246839	XM_021900009.1	http://amigo.geneontology.org/cgi-bin/amigo/term_details?term=GO:0052542
nitrate transmembrane transporter activity	Gene Ontology	GO:0015112	1	20	0.0699729	0.246839	XM_021882442.1	http://amigo.geneontology.org/cgi-bin/amigo/term_details?term=GO:0015112
CoA-ligase activity	Gene Ontology	GO:0016405	1	20	0.0699729	0.246839	XM_021918433.1	http://amigo.geneontology.org/cgi-bin/amigo/term_details?term=GO:0016405
protein homodimerization activity	Gene Ontology	GO:0042803	2	124	0.0703466	0.246916	XM_021912308.1|XM_021912307.1	http://amigo.geneontology.org/cgi-bin/amigo/term_details?term=GO:0042803
nucleoside-triphosphatase activity	Gene Ontology	GO:0017111	5	640	0.0723893	0.252822	XM_021862502.1|XM_021888698.1|XM_021905193.1|XM_021890909.1|XM_021862501.1	http://amigo.geneontology.org/cgi-bin/amigo/term_details?term=GO:0017111
developmental growth involved in morphogenesis	Gene Ontology	GO:0060560	3	280	0.0745869	0.259208	XM_021912308.1|XM_021912307.1|XM_021880432.1	http://amigo.geneontology.org/cgi-bin/amigo/term_details?term=GO:0060560
plant-type vacuole	Gene Ontology	GO:0000325	2	130	0.0762316	0.260281	XM_021888698.1|XM_021890909.1	http://amigo.geneontology.org/cgi-bin/amigo/term_details?term=GO:0000325
aromatic compound catabolic process	Gene Ontology	GO:0019439	2	130	0.0762316	0.260281	XM_021870743.1|XM_021870744.1	http://amigo.geneontology.org/cgi-bin/amigo/term_details?term=GO:0019439
proton-transporting ATP synthase complex	Gene Ontology	GO:0045259	1	22	0.0763787	0.260281	XR_002509387.1	http://amigo.geneontology.org/cgi-bin/amigo/term_details?term=GO:0045259
response to nitrate	Gene Ontology	GO:0010167	1	22	0.0763787	0.260281	XM_021882442.1	http://amigo.geneontology.org/cgi-bin/amigo/term_details?term=GO:0010167
regulation of photosynthesis, light reaction	Gene Ontology	GO:0042548	1	23	0.0795653	0.265975	XM_021911128.1	http://amigo.geneontology.org/cgi-bin/amigo/term_details?term=GO:0042548
nitrate transport	Gene Ontology	GO:0015706	1	23	0.0795653	0.265975	XM_021882442.1	http://amigo.geneontology.org/cgi-bin/amigo/term_details?term=GO:0015706
cysteine biosynthetic process	Gene Ontology	GO:0019344	1	23	0.0795653	0.265975	XM_021864029.1	http://amigo.geneontology.org/cgi-bin/amigo/term_details?term=GO:0019344
regulation of root meristem growth	Gene Ontology	GO:0010082	1	23	0.0795653	0.265975	XM_021871815.1	http://amigo.geneontology.org/cgi-bin/amigo/term_details?term=GO:0010082
organic cyclic compound catabolic process	Gene Ontology	GO:1901361	2	135	0.0812511	0.269049	XM_021870743.1|XM_021870744.1	http://amigo.geneontology.org/cgi-bin/amigo/term_details?term=GO:1901361
anion transmembrane transporter activity	Gene Ontology	GO:0008509	2	135	0.0812511	0.269049	XM_021858703.1|XM_021882442.1	http://amigo.geneontology.org/cgi-bin/amigo/term_details?term=GO:0008509
L-ascorbic acid metabolic process	Gene Ontology	GO:0019852	1	24	0.0827409	0.270159	XM_021900009.1	http://amigo.geneontology.org/cgi-bin/amigo/term_details?term=GO:0019852
cysteine metabolic process	Gene Ontology	GO:0006534	1	24	0.0827409	0.270159	XM_021864029.1	http://amigo.geneontology.org/cgi-bin/amigo/term_details?term=GO:0006534
L-ascorbic acid biosynthetic process	Gene Ontology	GO:0019853	1	24	0.0827409	0.270159	XM_021900009.1	http://amigo.geneontology.org/cgi-bin/amigo/term_details?term=GO:0019853
flavin adenine dinucleotide binding	Gene Ontology	GO:0050660	2	138	0.084311	0.274011	XM_021912675.1|XM_021867934.1	http://amigo.geneontology.org/cgi-bin/amigo/term_details?term=GO:0050660
callose deposition in cell wall	Gene Ontology	GO:0052543	1	25	0.0859057	0.276632	XM_021900009.1	http://amigo.geneontology.org/cgi-bin/amigo/term_details?term=GO:0052543
regulation of generation of precursor metabolites and energy	Gene Ontology	GO:0043467	1	25	0.0859057	0.276632	XM_021911128.1	http://amigo.geneontology.org/cgi-bin/amigo/term_details?term=GO:0043467
heterocyclic compound binding	Gene Ontology	GO:1901363	27	6049	0.0869194	0.277466	XM_021867934.1|XM_021862802.1|XM_021918433.1|XM_021862801.1|XM_021860835.1|XM_021862501.1|XM_021902299.1|XM_021912308.1|XM_021900009.1|XM_021919000.1|XM_021873381.1|XM_021862800.1|XM_021862804.1|XM_021873382.1|XM_021896659.1|XM_021905193.1|XM_021912675.1|XM_021912307.1|XM_021890909.1|XM_021911739.1|XM_021888698.1|XM_021866351.1|XM_021862502.1|XM_021864769.1|XM_021887786.1|XM_021862799.1|XM_021908439.1	http://amigo.geneontology.org/cgi-bin/amigo/term_details?term=GO:1901363
pyrophosphatase activity	Gene Ontology	GO:0016462	5	677	0.0869551	0.277466	XM_021862502.1|XM_021888698.1|XM_021905193.1|XM_021890909.1|XM_021862501.1	http://amigo.geneontology.org/cgi-bin/amigo/term_details?term=GO:0016462
organonitrogen compound catabolic process	Gene Ontology	GO:1901565	2	141	0.0874057	0.277641	XM_021870743.1|XM_021870744.1	http://amigo.geneontology.org/cgi-bin/amigo/term_details?term=GO:1901565
hydrolase activity, acting on acid anhydrides, in phosphorus-containing anhydrides	Gene Ontology	GO:0016818	5	680	0.0881994	0.277866	XM_021862502.1|XM_021888698.1|XM_021905193.1|XM_021890909.1|XM_021862501.1	http://amigo.geneontology.org/cgi-bin/amigo/term_details?term=GO:0016818
cell wall thickening	Gene Ontology	GO:0052386	1	26	0.0890597	0.277866	XM_021900009.1	http://amigo.geneontology.org/cgi-bin/amigo/term_details?term=GO:0052386
glucose import	Gene Ontology	GO:0046323	1	26	0.0890597	0.277866	XM_021885839.1	http://amigo.geneontology.org/cgi-bin/amigo/term_details?term=GO:0046323
organic cyclic compound binding	Gene Ontology	GO:0097159	27	6067	0.089458	0.277874	XM_021867934.1|XM_021862802.1|XM_021918433.1|XM_021862801.1|XM_021860835.1|XM_021862501.1|XM_021902299.1|XM_021912308.1|XM_021900009.1|XM_021919000.1|XM_021873381.1|XM_021862800.1|XM_021862804.1|XM_021873382.1|XM_021896659.1|XM_021905193.1|XM_021912675.1|XM_021912307.1|XM_021890909.1|XM_021911739.1|XM_021888698.1|XM_021866351.1|XM_021862502.1|XM_021864769.1|XM_021887786.1|XM_021862799.1|XM_021908439.1	http://amigo.geneontology.org/cgi-bin/amigo/term_details?term=GO:0097159
hydrolase activity, acting on acid anhydrides	Gene Ontology	GO:0016817	5	689	0.0919884	0.282648	XM_021862502.1|XM_021888698.1|XM_021905193.1|XM_021890909.1|XM_021862501.1	http://amigo.geneontology.org/cgi-bin/amigo/term_details?term=GO:0016817
glucose metabolic process	Gene Ontology	GO:0006006	1	27	0.0922029	0.282648	XM_021900009.1	http://amigo.geneontology.org/cgi-bin/amigo/term_details?term=GO:0006006
glucose transport	Gene Ontology	GO:0015758	1	27	0.0922029	0.282648	XM_021885839.1	http://amigo.geneontology.org/cgi-bin/amigo/term_details?term=GO:0015758
negative regulation of cellular metabolic process	Gene Ontology	GO:0031324	3	308	0.0926633	0.282825	XM_021911128.1|XM_021912308.1|XM_021912307.1	http://amigo.geneontology.org/cgi-bin/amigo/term_details?term=GO:0031324
secondary active transmembrane transporter activity	Gene Ontology	GO:0015291	3	311	0.0946995	0.287788	XM_021885839.1|XM_021882442.1|XM_021858728.1	http://amigo.geneontology.org/cgi-bin/amigo/term_details?term=GO:0015291
peroxisome organization	Gene Ontology	GO:0007031	1	28	0.0953354	0.288472	XM_021876968.1	http://amigo.geneontology.org/cgi-bin/amigo/term_details?term=GO:0007031
cell communication	Gene Ontology	GO:0007154	10	1811	0.0966364	0.290665	XM_021864769.1|XM_021860835.1|XM_021894016.1|XM_021870744.1|XM_021902299.1|XM_021912308.1|XM_021897783.1|XM_021870743.1|XM_021882442.1|XM_021912307.1	http://amigo.geneontology.org/cgi-bin/amigo/term_details?term=GO:0007154
shoot system morphogenesis	Gene Ontology	GO:0010016	2	150	0.0968884	0.290665	XM_021912308.1|XM_021912307.1	http://amigo.geneontology.org/cgi-bin/amigo/term_details?term=GO:0010016
hexose transport	Gene Ontology	GO:0008645	1	29	0.0984572	0.292869	XM_021885839.1	http://amigo.geneontology.org/cgi-bin/amigo/term_details?term=GO:0008645
glucose transmembrane transporter activity	Gene Ontology	GO:0005355	1	29	0.0984572	0.292869	XM_021885839.1	http://amigo.geneontology.org/cgi-bin/amigo/term_details?term=GO:0005355
nucleobase-containing small molecule metabolic process	Gene Ontology	GO:0055086	3	320	0.100918	0.297087	XM_021872303.1|XM_021870743.1|XM_021870744.1	http://amigo.geneontology.org/cgi-bin/amigo/term_details?term=GO:0055086
monosaccharide transport	Gene Ontology	GO:0015749	1	30	0.101568	0.297087	XM_021885839.1	http://amigo.geneontology.org/cgi-bin/amigo/term_details?term=GO:0015749
drug transmembrane transport	Gene Ontology	GO:0006855	1	30	0.101568	0.297087	XM_021858728.1	http://amigo.geneontology.org/cgi-bin/amigo/term_details?term=GO:0006855
guanyl-nucleotide exchange factor activity	Gene Ontology	GO:0005085	1	30	0.101568	0.297087	XM_021900009.1	http://amigo.geneontology.org/cgi-bin/amigo/term_details?term=GO:0005085
monosaccharide transmembrane transporter activity	Gene Ontology	GO:0015145	1	31	0.104669	0.303626	XM_021885839.1	http://amigo.geneontology.org/cgi-bin/amigo/term_details?term=GO:0015145
hexose transmembrane transporter activity	Gene Ontology	GO:0015149	1	31	0.104669	0.303626	XM_021885839.1	http://amigo.geneontology.org/cgi-bin/amigo/term_details?term=GO:0015149
adenyl ribonucleotide binding	Gene Ontology	GO:0032559	11	2087	0.10683	0.303802	XM_021873382.1|XM_021887786.1|XM_021918433.1|XM_021905193.1|XM_021862501.1|XM_021902299.1|XM_021888698.1|XM_021862502.1|XM_021873381.1|XM_021890909.1|XM_021908439.1	http://amigo.geneontology.org/cgi-bin/amigo/term_details?term=GO:0032559
protein dimerization activity	Gene Ontology	GO:0046983	4	519	0.106973	0.303802	XM_021864769.1|XM_021912308.1|XM_021912307.1|XM_021860835.1	http://amigo.geneontology.org/cgi-bin/amigo/term_details?term=GO:0046983
adenyl nucleotide binding	Gene Ontology	GO:0030554	11	2089	0.107357	0.303802	XM_021873382.1|XM_021887786.1|XM_021918433.1|XM_021905193.1|XM_021862501.1|XM_021902299.1|XM_021888698.1|XM_021862502.1|XM_021873381.1|XM_021890909.1|XM_021908439.1	http://amigo.geneontology.org/cgi-bin/amigo/term_details?term=GO:0030554
stromule	Gene Ontology	GO:0010319	1	32	0.107759	0.303802	XM_021911128.1	http://amigo.geneontology.org/cgi-bin/amigo/term_details?term=GO:0010319
root meristem growth	Gene Ontology	GO:0010449	1	32	0.107759	0.303802	XM_021871815.1	http://amigo.geneontology.org/cgi-bin/amigo/term_details?term=GO:0010449
regulation of photosynthesis	Gene Ontology	GO:0010109	1	32	0.107759	0.303802	XM_021911128.1	http://amigo.geneontology.org/cgi-bin/amigo/term_details?term=GO:0010109
callose localization	Gene Ontology	GO:0052545	1	32	0.107759	0.303802	XM_021900009.1	http://amigo.geneontology.org/cgi-bin/amigo/term_details?term=GO:0052545
cell morphogenesis	Gene Ontology	GO:0000902	3	331	0.108735	0.305328	XM_021912308.1|XM_021912307.1|XM_021880432.1	http://amigo.geneontology.org/cgi-bin/amigo/term_details?term=GO:0000902
cation transmembrane transport	Gene Ontology	GO:0098655	2	162	0.109959	0.305766	XM_021880432.1|XM_021858703.1	http://amigo.geneontology.org/cgi-bin/amigo/term_details?term=GO:0098655
cellular response to stimulus	Gene Ontology	GO:0051716	12	2342	0.110219	0.305766	XM_021864769.1|XM_021872303.1|XM_021860835.1|XM_021894016.1|XM_021870744.1|XM_021902299.1|XM_021912308.1|XM_021897783.1|XM_021900009.1|XM_021870743.1|XM_021882442.1|XM_021912307.1	http://amigo.geneontology.org/cgi-bin/amigo/term_details?term=GO:0051716
acid-thiol ligase activity	Gene Ontology	GO:0016878	1	33	0.110838	0.305766	XM_021918433.1	http://amigo.geneontology.org/cgi-bin/amigo/term_details?term=GO:0016878
glycerol transmembrane transporter activity	Gene Ontology	GO:0015168	1	33	0.110838	0.305766	XM_021885839.1	http://amigo.geneontology.org/cgi-bin/amigo/term_details?term=GO:0015168
symporter activity	Gene Ontology	GO:0015293	2	163	0.111069	0.305766	XM_021885839.1|XM_021882442.1	http://amigo.geneontology.org/cgi-bin/amigo/term_details?term=GO:0015293
lateral root formation	Gene Ontology	GO:0010311	1	34	0.113907	0.312354	XM_021885839.1	http://amigo.geneontology.org/cgi-bin/amigo/term_details?term=GO:0010311
polysaccharide localization	Gene Ontology	GO:0033037	1	35	0.116965	0.319493	XM_021900009.1	http://amigo.geneontology.org/cgi-bin/amigo/term_details?term=GO:0033037
serine family amino acid biosynthetic process	Gene Ontology	GO:0009070	1	36	0.120013	0.326548	XM_021864029.1	http://amigo.geneontology.org/cgi-bin/amigo/term_details?term=GO:0009070
animal organ development	Gene Ontology	GO:0048513	3	349	0.122015	0.330713	XM_021905978.1|XM_021885839.1|XM_021867069.1	http://amigo.geneontology.org/cgi-bin/amigo/term_details?term=GO:0048513
defense response to oomycetes	Gene Ontology	GO:0002229	1	37	0.123051	0.332237	XM_021858728.1	http://amigo.geneontology.org/cgi-bin/amigo/term_details?term=GO:0002229
anatomical structure morphogenesis	Gene Ontology	GO:0009653	5	760	0.124735	0.335495	XM_021912308.1|XM_021912307.1|XM_021871815.1|XM_021885839.1|XM_021880432.1	http://amigo.geneontology.org/cgi-bin/amigo/term_details?term=GO:0009653
polyol transmembrane transporter activity	Gene Ontology	GO:0015166	1	38	0.126078	0.336528	XM_021885839.1	http://amigo.geneontology.org/cgi-bin/amigo/term_details?term=GO:0015166
regulation of meristem growth	Gene Ontology	GO:0010075	1	38	0.126078	0.336528	XM_021871815.1	http://amigo.geneontology.org/cgi-bin/amigo/term_details?term=GO:0010075
negative regulation of transcription, DNA-templated	Gene Ontology	GO:0045892	2	177	0.126901	0.337441	XM_021912308.1|XM_021912307.1	http://amigo.geneontology.org/cgi-bin/amigo/term_details?term=GO:0045892
cellular response to abiotic stimulus	Gene Ontology	GO:0071214	2	178	0.128052	0.338151	XM_021912308.1|XM_021912307.1	http://amigo.geneontology.org/cgi-bin/amigo/term_details?term=GO:0071214
nitrate metabolic process	Gene Ontology	GO:0042126	1	39	0.129095	0.338151	XM_021882442.1	http://amigo.geneontology.org/cgi-bin/amigo/term_details?term=GO:0042126
alcohol transmembrane transporter activity	Gene Ontology	GO:0015665	1	39	0.129095	0.338151	XM_021885839.1	http://amigo.geneontology.org/cgi-bin/amigo/term_details?term=GO:0015665
nitrate assimilation	Gene Ontology	GO:0042128	1	39	0.129095	0.338151	XM_021882442.1	http://amigo.geneontology.org/cgi-bin/amigo/term_details?term=GO:0042128
oxidoreductase activity, acting on NAD(P)H	Gene Ontology	GO:0016651	2	180	0.130361	0.340199	XM_021896659.1|XM_021919000.1	http://amigo.geneontology.org/cgi-bin/amigo/term_details?term=GO:0016651
cellular component morphogenesis	Gene Ontology	GO:0032989	3	363	0.132737	0.344867	XM_021912308.1|XM_021912307.1|XM_021880432.1	http://amigo.geneontology.org/cgi-bin/amigo/term_details?term=GO:0032989
cell growth	Gene Ontology	GO:0016049	3	364	0.133515	0.344867	XM_021912308.1|XM_021912307.1|XM_021880432.1	http://amigo.geneontology.org/cgi-bin/amigo/term_details?term=GO:0016049
growth	Gene Ontology	GO:0040007	4	565	0.133728	0.344867	XM_021912308.1|XM_021912307.1|XM_021871815.1|XM_021880432.1	http://amigo.geneontology.org/cgi-bin/amigo/term_details?term=GO:0040007
xylan metabolic process	Gene Ontology	GO:0045491	1	41	0.135098	0.344867	XM_021913555.1	http://amigo.geneontology.org/cgi-bin/amigo/term_details?term=GO:0045491
proton-transporting two-sector ATPase complex	Gene Ontology	GO:0016469	1	42	0.138084	0.348686	XR_002509387.1	http://amigo.geneontology.org/cgi-bin/amigo/term_details?term=GO:0016469
microbody membrane	Gene Ontology	GO:0031903	1	42	0.138084	0.348686	XM_021876968.1	http://amigo.geneontology.org/cgi-bin/amigo/term_details?term=GO:0031903
peroxisomal membrane	Gene Ontology	GO:0005778	1	42	0.138084	0.348686	XM_021876968.1	http://amigo.geneontology.org/cgi-bin/amigo/term_details?term=GO:0005778
response to oomycetes	Gene Ontology	GO:0002239	1	43	0.141059	0.349661	XM_021858728.1	http://amigo.geneontology.org/cgi-bin/amigo/term_details?term=GO:0002239
sulfate assimilation	Gene Ontology	GO:0000103	1	43	0.141059	0.349661	XM_021864029.1	http://amigo.geneontology.org/cgi-bin/amigo/term_details?term=GO:0000103
reactive nitrogen species metabolic process	Gene Ontology	GO:2001057	1	43	0.141059	0.349661	XM_021882442.1	http://amigo.geneontology.org/cgi-bin/amigo/term_details?term=GO:2001057
plant organ development	Gene Ontology	GO:0099402	5	792	0.141061	0.349661	XM_021912308.1|XM_021912307.1|XM_021871815.1|XM_021885839.1|XM_021867069.1	http://amigo.geneontology.org/cgi-bin/amigo/term_details?term=GO:0099402
negative regulation of RNA biosynthetic process	Gene Ontology	GO:1902679	2	191	0.143229	0.349661	XM_021912308.1|XM_021912307.1	http://amigo.geneontology.org/cgi-bin/amigo/term_details?term=GO:1902679
negative regulation of nucleic acid-templated transcription	Gene Ontology	GO:1903507	2	191	0.143229	0.349661	XM_021912308.1|XM_021912307.1	http://amigo.geneontology.org/cgi-bin/amigo/term_details?term=GO:1903507
ligase activity, forming carbon-sulfur bonds	Gene Ontology	GO:0016877	1	44	0.144025	0.349661	XM_021918433.1	http://amigo.geneontology.org/cgi-bin/amigo/term_details?term=GO:0016877
peroxisomal part	Gene Ontology	GO:0044439	1	44	0.144025	0.349661	XM_021876968.1	http://amigo.geneontology.org/cgi-bin/amigo/term_details?term=GO:0044439
organic hydroxy compound transmembrane transporter activity	Gene Ontology	GO:1901618	1	44	0.144025	0.349661	XM_021885839.1	http://amigo.geneontology.org/cgi-bin/amigo/term_details?term=GO:1901618
microbody part	Gene Ontology	GO:0044438	1	44	0.144025	0.349661	XM_021876968.1	http://amigo.geneontology.org/cgi-bin/amigo/term_details?term=GO:0044438
response to auxin	Gene Ontology	GO:0009733	3	378	0.144578	0.349661	XM_021912308.1|XM_021912307.1|XM_021882442.1	http://amigo.geneontology.org/cgi-bin/amigo/term_details?term=GO:0009733
negative regulation of RNA metabolic process	Gene Ontology	GO:0051253	2	193	0.145598	0.349661	XM_021912308.1|XM_021912307.1	http://amigo.geneontology.org/cgi-bin/amigo/term_details?term=GO:0051253
intracellular part	Gene Ontology	GO:0044424	67	17804	0.145631	0.349661	XM_021909506.1|XM_021906005.1|XM_021872303.1|XM_021878023.1|XM_021873382.1|XM_021862802.1|XM_021871815.1|XM_021918433.1|XM_021858703.1|XM_021860835.1|XM_021878061.1|XM_021862501.1|XM_021902299.1|XM_021912308.1|XM_021905978.1|XM_021874464.1|XM_021900009.1|XM_021895698.1|XM_021894332.1|XM_021862801.1|XM_021874355.1|XM_021862800.1|XM_021873381.1|XM_021862804.1|XM_021867934.1|XM_021911152.1|XM_021896659.1|XM_021877231.1|XM_021905193.1|XM_021919000.1|XM_021912675.1|XM_021868200.1|XM_021899804.1|XM_021872526.1|XM_021912307.1|XM_021890909.1|XM_021898025.1|XM_021888698.1|XM_021870743.1|XR_002509387.1|XM_021867069.1|XR_002503409.1|XM_021911739.1|XM_021878062.1|XM_021897783.1|XR_002512942.1|XM_021876968.1|XM_021870744.1|XM_021866351.1|XM_021862502.1|XM_021868205.1|XR_002503410.1|XM_021906004.1|XM_021864769.1|XM_021902271.1|XM_021880432.1|XM_021915659.1|XM_021911128.1|XM_021902540.1|XM_021913555.1|XM_021894016.1|XM_021864029.1|XM_021911151.1|XM_021906003.1|XM_021862799.1|XM_021908439.1|XM_021875269.1	http://amigo.geneontology.org/cgi-bin/amigo/term_details?term=GO:0044424
intracellular	Gene Ontology	GO:0005622	67	17818	0.147996	0.349661	XM_021909506.1|XM_021906005.1|XM_021872303.1|XM_021878023.1|XM_021873382.1|XM_021862802.1|XM_021871815.1|XM_021918433.1|XM_021858703.1|XM_021860835.1|XM_021878061.1|XM_021862501.1|XM_021902299.1|XM_021912308.1|XM_021905978.1|XM_021874464.1|XM_021900009.1|XM_021895698.1|XM_021894332.1|XM_021862801.1|XM_021874355.1|XM_021862800.1|XM_021873381.1|XM_021862804.1|XM_021867934.1|XM_021911152.1|XM_021896659.1|XM_021877231.1|XM_021905193.1|XM_021919000.1|XM_021912675.1|XM_021868200.1|XM_021899804.1|XM_021872526.1|XM_021912307.1|XM_021890909.1|XM_021898025.1|XM_021888698.1|XM_021870743.1|XR_002509387.1|XM_021867069.1|XR_002503409.1|XM_021911739.1|XM_021878062.1|XM_021897783.1|XR_002512942.1|XM_021876968.1|XM_021870744.1|XM_021866351.1|XM_021862502.1|XM_021868205.1|XR_002503410.1|XM_021906004.1|XM_021864769.1|XM_021902271.1|XM_021880432.1|XM_021915659.1|XM_021911128.1|XM_021902540.1|XM_021913555.1|XM_021894016.1|XM_021864029.1|XM_021911151.1|XM_021906003.1|XM_021862799.1|XM_021908439.1|XM_021875269.1	http://amigo.geneontology.org/cgi-bin/amigo/term_details?term=GO:0005622
regulation of nucleic acid-templated transcription	Gene Ontology	GO:1903506	11	2229	0.148066	0.349661	XM_021864769.1|XM_021874355.1|XM_021862802.1|XM_021866351.1|XM_021860835.1|XM_021912308.1|XM_021862801.1|XM_021862800.1|XM_021862799.1|XM_021912307.1|XM_021862804.1	http://amigo.geneontology.org/cgi-bin/amigo/term_details?term=GO:1903506
regulation of RNA biosynthetic process	Gene Ontology	GO:2001141	11	2229	0.148066	0.349661	XM_021864769.1|XM_021874355.1|XM_021862802.1|XM_021866351.1|XM_021860835.1|XM_021912308.1|XM_021862801.1|XM_021862800.1|XM_021862799.1|XM_021912307.1|XM_021862804.1	http://amigo.geneontology.org/cgi-bin/amigo/term_details?term=GO:2001141
regulation of transcription, DNA-templated	Gene Ontology	GO:0006355	11	2229	0.148066	0.349661	XM_021864769.1|XM_021874355.1|XM_021862802.1|XM_021866351.1|XM_021860835.1|XM_021912308.1|XM_021862801.1|XM_021862800.1|XM_021862799.1|XM_021912307.1|XM_021862804.1	http://amigo.geneontology.org/cgi-bin/amigo/term_details?term=GO:0006355
ATP binding	Gene Ontology	GO:0005524	10	1986	0.149305	0.349661	XM_021873382.1|XM_021887786.1|XM_021905193.1|XM_021862501.1|XM_021902299.1|XM_021888698.1|XM_021862502.1|XM_021873381.1|XM_021890909.1|XM_021908439.1	http://amigo.geneontology.org/cgi-bin/amigo/term_details?term=GO:0005524
ligase activity	Gene Ontology	GO:0016874	3	384	0.14941	0.349661	XM_021897783.1|XM_021918433.1|XM_021894016.1	http://amigo.geneontology.org/cgi-bin/amigo/term_details?term=GO:0016874
lateral root morphogenesis	Gene Ontology	GO:0010102	1	46	0.149926	0.349661	XM_021885839.1	http://amigo.geneontology.org/cgi-bin/amigo/term_details?term=GO:0010102
cellular potassium ion transport	Gene Ontology	GO:0071804	1	46	0.149926	0.349661	XM_021880432.1	http://amigo.geneontology.org/cgi-bin/amigo/term_details?term=GO:0071804
regulation of root development	Gene Ontology	GO:2000280	1	46	0.149926	0.349661	XM_021871815.1	http://amigo.geneontology.org/cgi-bin/amigo/term_details?term=GO:2000280
potassium ion transmembrane transport	Gene Ontology	GO:0071805	1	46	0.149926	0.349661	XM_021880432.1	http://amigo.geneontology.org/cgi-bin/amigo/term_details?term=GO:0071805
transferase activity	Gene Ontology	GO:0016740	15	3249	0.150749	0.350417	XM_021892990.1|XM_021896659.1|XM_021867069.1|XM_021887786.1|XM_021871815.1|XM_021913555.1|XM_021892989.1|XM_021905978.1|XM_021900009.1|XM_021919000.1|XM_021899804.1|XM_021873381.1|XM_021902299.1|XM_021908439.1|XM_021873382.1	http://amigo.geneontology.org/cgi-bin/amigo/term_details?term=GO:0016740
post-embryonic root morphogenesis	Gene Ontology	GO:0010101	1	47	0.152861	0.352989	XM_021885839.1	http://amigo.geneontology.org/cgi-bin/amigo/term_details?term=GO:0010101
nitrogen cycle metabolic process	Gene Ontology	GO:0071941	1	47	0.152861	0.352989	XM_021882442.1	http://amigo.geneontology.org/cgi-bin/amigo/term_details?term=GO:0071941
regulation of RNA metabolic process	Gene Ontology	GO:0051252	11	2253	0.155779	0.35638	XM_021864769.1|XM_021874355.1|XM_021862802.1|XM_021866351.1|XM_021860835.1|XM_021912308.1|XM_021862801.1|XM_021862800.1|XM_021862799.1|XM_021912307.1|XM_021862804.1	http://amigo.geneontology.org/cgi-bin/amigo/term_details?term=GO:0051252
serine-type carboxypeptidase activity	Gene Ontology	GO:0004185	1	48	0.155787	0.35638	XM_021905266.1	http://amigo.geneontology.org/cgi-bin/amigo/term_details?term=GO:0004185
response to abiotic stimulus	Gene Ontology	GO:0009628	9	1760	0.155853	0.35638	XM_021874355.1|XM_021867934.1|XM_021911128.1|XM_021912675.1|XM_021912308.1|XM_021902540.1|XM_021900009.1|XM_021882442.1|XM_021912307.1	http://amigo.geneontology.org/cgi-bin/amigo/term_details?term=GO:0009628
carboxypeptidase activity	Gene Ontology	GO:0004180	1	49	0.158702	0.361717	XM_021905266.1	http://amigo.geneontology.org/cgi-bin/amigo/term_details?term=GO:0004180
response to cytokinin	Gene Ontology	GO:0009735	2	205	0.159973	0.363434	XM_021912308.1|XM_021912307.1	http://amigo.geneontology.org/cgi-bin/amigo/term_details?term=GO:0009735
nucleobase-containing compound biosynthetic process	Gene Ontology	GO:0034654	12	2521	0.161235	0.364785	XM_021864769.1|XM_021872303.1|XM_021874355.1|XM_021862802.1|XM_021866351.1|XM_021860835.1|XM_021912308.1|XM_021862801.1|XM_021862800.1|XM_021862799.1|XM_021912307.1|XM_021862804.1	http://amigo.geneontology.org/cgi-bin/amigo/term_details?term=GO:0034654
oxidoreductase activity, acting on a sulfur group of donors, disulfide as acceptor	Gene Ontology	GO:0016671	1	50	0.161607	0.364785	XM_021864029.1	http://amigo.geneontology.org/cgi-bin/amigo/term_details?term=GO:0016671
root morphogenesis	Gene Ontology	GO:0010015	2	207	0.162395	0.365388	XM_021871815.1|XM_021885839.1	http://amigo.geneontology.org/cgi-bin/amigo/term_details?term=GO:0010015
meristem growth	Gene Ontology	GO:0035266	1	51	0.164503	0.368948	XM_021871815.1	http://amigo.geneontology.org/cgi-bin/amigo/term_details?term=GO:0035266
purine-containing compound metabolic process	Gene Ontology	GO:0072521	2	210	0.166039	0.371209	XM_021870743.1|XM_021870744.1	http://amigo.geneontology.org/cgi-bin/amigo/term_details?term=GO:0072521
protein phosphorylation	Gene Ontology	GO:0006468	5	839	0.166639	0.371367	XM_021873381.1|XM_021902299.1|XM_021908439.1|XM_021887786.1|XM_021873382.1	http://amigo.geneontology.org/cgi-bin/amigo/term_details?term=GO:0006468
negative regulation of nucleobase-containing compound metabolic process	Gene Ontology	GO:0045934	2	211	0.167258	0.371566	XM_021912308.1|XM_021912307.1	http://amigo.geneontology.org/cgi-bin/amigo/term_details?term=GO:0045934
oxidation-reduction process	Gene Ontology	GO:0055114	8	1548	0.167933	0.371889	XM_021872303.1|XM_021896659.1|XM_021911128.1|XM_021911739.1|XM_021912675.1|XM_021864029.1|XM_021919000.1|XM_021867934.1	http://amigo.geneontology.org/cgi-bin/amigo/term_details?term=GO:0055114
serine-type exopeptidase activity	Gene Ontology	GO:0070008	1	53	0.170264	0.373684	XM_021905266.1	http://amigo.geneontology.org/cgi-bin/amigo/term_details?term=GO:0070008
serine family amino acid metabolic process	Gene Ontology	GO:0009069	1	53	0.170264	0.373684	XM_021864029.1	http://amigo.geneontology.org/cgi-bin/amigo/term_details?term=GO:0009069
regulation of nucleobase-containing compound metabolic process	Gene Ontology	GO:0019219	11	2297	0.170451	0.373684	XM_021864769.1|XM_021874355.1|XM_021862802.1|XM_021866351.1|XM_021860835.1|XM_021912308.1|XM_021862801.1|XM_021862800.1|XM_021862799.1|XM_021912307.1|XM_021862804.1	http://amigo.geneontology.org/cgi-bin/amigo/term_details?term=GO:0019219
single-organism transport	Gene Ontology	GO:0044765	5	849	0.17231	0.373684	XM_021880432.1|XM_021862556.1|XM_021885839.1|XM_021858728.1|XM_021899456.1	http://amigo.geneontology.org/cgi-bin/amigo/term_details?term=GO:0044765
purine ribonucleoside binding	Gene Ontology	GO:0032550	11	2304	0.172848	0.373684	XM_021873382.1|XM_021887786.1|XM_021918433.1|XM_021905193.1|XM_021862501.1|XM_021902299.1|XM_021888698.1|XM_021862502.1|XM_021873381.1|XM_021890909.1|XM_021908439.1	http://amigo.geneontology.org/cgi-bin/amigo/term_details?term=GO:0032550
purine nucleoside binding	Gene Ontology	GO:0001883	11	2304	0.172848	0.373684	XM_021873382.1|XM_021887786.1|XM_021918433.1|XM_021905193.1|XM_021862501.1|XM_021902299.1|XM_021888698.1|XM_021862502.1|XM_021873381.1|XM_021890909.1|XM_021908439.1	http://amigo.geneontology.org/cgi-bin/amigo/term_details?term=GO:0001883
nucleoside binding	Gene Ontology	GO:0001882	11	2308	0.174225	0.373684	XM_021873382.1|XM_021887786.1|XM_021918433.1|XM_021905193.1|XM_021862501.1|XM_021902299.1|XM_021888698.1|XM_021862502.1|XM_021873381.1|XM_021890909.1|XM_021908439.1	http://amigo.geneontology.org/cgi-bin/amigo/term_details?term=GO:0001882
ribonucleoside binding	Gene Ontology	GO:0032549	11	2308	0.174225	0.373684	XM_021873382.1|XM_021887786.1|XM_021918433.1|XM_021905193.1|XM_021862501.1|XM_021902299.1|XM_021888698.1|XM_021862502.1|XM_021873381.1|XM_021890909.1|XM_021908439.1	http://amigo.geneontology.org/cgi-bin/amigo/term_details?term=GO:0032549
chloroplast stroma	Gene Ontology	GO:0009570	4	628	0.17429	0.373684	XM_021911128.1|XM_021912675.1|XM_021864029.1|XM_021867934.1	http://amigo.geneontology.org/cgi-bin/amigo/term_details?term=GO:0009570
microbody	Gene Ontology	GO:0042579	2	217	0.174599	0.373684	XM_021918433.1|XM_021876968.1	http://amigo.geneontology.org/cgi-bin/amigo/term_details?term=GO:0042579
peroxisome	Gene Ontology	GO:0005777	2	217	0.174599	0.373684	XM_021918433.1|XM_021876968.1	http://amigo.geneontology.org/cgi-bin/amigo/term_details?term=GO:0005777
integral component of organelle membrane	Gene Ontology	GO:0031301	1	56	0.178832	0.380967	XM_021876968.1	http://amigo.geneontology.org/cgi-bin/amigo/term_details?term=GO:0031301
purine ribonucleotide binding	Gene Ontology	GO:0032555	11	2322	0.179087	0.380967	XM_021873382.1|XM_021887786.1|XM_021918433.1|XM_021905193.1|XM_021862501.1|XM_021902299.1|XM_021888698.1|XM_021862502.1|XM_021873381.1|XM_021890909.1|XM_021908439.1	http://amigo.geneontology.org/cgi-bin/amigo/term_details?term=GO:0032555
purine nucleotide binding	Gene Ontology	GO:0017076	11	2324	0.179787	0.381301	XM_021873382.1|XM_021887786.1|XM_021918433.1|XM_021905193.1|XM_021862501.1|XM_021902299.1|XM_021888698.1|XM_021862502.1|XM_021873381.1|XM_021890909.1|XM_021908439.1	http://amigo.geneontology.org/cgi-bin/amigo/term_details?term=GO:0017076
negative regulation of cellular macromolecule biosynthetic process	Gene Ontology	GO:2000113	2	223	0.181992	0.383048	XM_021912308.1|XM_021912307.1	http://amigo.geneontology.org/cgi-bin/amigo/term_details?term=GO:2000113
nucleic acid-templated transcription	Gene Ontology	GO:0097659	11	2331	0.182248	0.383048	XM_021864769.1|XM_021874355.1|XM_021862802.1|XM_021866351.1|XM_021860835.1|XM_021912308.1|XM_021862801.1|XM_021862800.1|XM_021862799.1|XM_021912307.1|XM_021862804.1	http://amigo.geneontology.org/cgi-bin/amigo/term_details?term=GO:0097659
transcription, DNA-templated	Gene Ontology	GO:0006351	11	2331	0.182248	0.383048	XM_021864769.1|XM_021874355.1|XM_021862802.1|XM_021866351.1|XM_021860835.1|XM_021912308.1|XM_021862801.1|XM_021862800.1|XM_021862799.1|XM_021912307.1|XM_021862804.1	http://amigo.geneontology.org/cgi-bin/amigo/term_details?term=GO:0006351
RNA biosynthetic process	Gene Ontology	GO:0032774	11	2334	0.183307	0.384124	XM_021864769.1|XM_021874355.1|XM_021862802.1|XM_021866351.1|XM_021860835.1|XM_021912308.1|XM_021862801.1|XM_021862800.1|XM_021862799.1|XM_021912307.1|XM_021862804.1	http://amigo.geneontology.org/cgi-bin/amigo/term_details?term=GO:0032774
intrinsic component of organelle membrane	Gene Ontology	GO:0031300	1	58	0.184495	0.385464	XM_021876968.1	http://amigo.geneontology.org/cgi-bin/amigo/term_details?term=GO:0031300
plastid stroma	Gene Ontology	GO:0009532	4	645	0.185906	0.387259	XM_021911128.1|XM_021912675.1|XM_021864029.1|XM_021867934.1	http://amigo.geneontology.org/cgi-bin/amigo/term_details?term=GO:0009532
hexose metabolic process	Gene Ontology	GO:0019318	1	59	0.187313	0.389034	XM_021900009.1	http://amigo.geneontology.org/cgi-bin/amigo/term_details?term=GO:0019318
single-organism localization	Gene Ontology	GO:1902578	5	878	0.189172	0.391736	XM_021880432.1|XM_021862556.1|XM_021885839.1|XM_021858728.1|XM_021899456.1	http://amigo.geneontology.org/cgi-bin/amigo/term_details?term=GO:1902578
metal ion transport	Gene Ontology	GO:0030001	2	235	0.196913	0.40593	XM_021880432.1|XM_021858703.1	http://amigo.geneontology.org/cgi-bin/amigo/term_details?term=GO:0030001
plant-type secondary cell wall biogenesis	Gene Ontology	GO:0009834	1	63	0.198485	0.40593	XM_021913555.1	http://amigo.geneontology.org/cgi-bin/amigo/term_details?term=GO:0009834
negative regulation of macromolecule biosynthetic process	Gene Ontology	GO:0010558	2	237	0.199415	0.40593	XM_021912308.1|XM_021912307.1	http://amigo.geneontology.org/cgi-bin/amigo/term_details?term=GO:0010558
regulation of cellular macromolecule biosynthetic process	Gene Ontology	GO:2000112	11	2379	0.199552	0.40593	XM_021864769.1|XM_021874355.1|XM_021862802.1|XM_021866351.1|XM_021860835.1|XM_021912308.1|XM_021862801.1|XM_021862800.1|XM_021862799.1|XM_021912307.1|XM_021862804.1	http://amigo.geneontology.org/cgi-bin/amigo/term_details?term=GO:2000112
biological regulation	Gene Ontology	GO:0065007	22	5286	0.19961	0.40593	XM_021872303.1|XM_021874355.1|XM_021862802.1|XM_021858703.1|XM_021860835.1|XM_021862501.1|XM_021902299.1|XM_021912308.1|XM_021862801.1|XM_021862800.1|XM_021862804.1|XM_021905193.1|XM_021871815.1|XM_021912307.1|XM_021864029.1|XM_021876968.1|XM_021882442.1|XM_021866351.1|XM_021862502.1|XM_021864769.1|XM_021911128.1|XM_021862799.1	http://amigo.geneontology.org/cgi-bin/amigo/term_details?term=GO:0065007
cell part	Gene Ontology	GO:0044464	72	19588	0.19964	0.40593	XM_021909506.1|XM_021906005.1|XM_021872303.1|XM_021878023.1|XM_021873382.1|XM_021862802.1|XM_021871815.1|XM_021918433.1|XM_021858703.1|XM_021860835.1|XM_021878061.1|XM_021862501.1|XM_021902299.1|XM_021912308.1|XM_021905978.1|XM_021874464.1|XM_021900009.1|XM_021895698.1|XM_021894332.1|XM_021862801.1|XM_021874355.1|XM_021862800.1|XM_021873381.1|XM_021862804.1|XM_021867934.1|XM_021911152.1|XM_021896659.1|XM_021905266.1|XM_021877231.1|XM_021905193.1|XM_021919000.1|XM_021912675.1|XM_021868200.1|XM_021899804.1|XM_021872526.1|XM_021912307.1|XM_021890909.1|XM_021898025.1|XM_021888698.1|XM_021870743.1|XM_021875269.1|XR_002509387.1|XM_021867069.1|XR_002503409.1|XM_021911739.1|XM_021878062.1|XM_021897783.1|XR_002512942.1|XM_021876968.1|XM_021870744.1|XM_021882442.1|XM_021866351.1|XM_021862502.1|XM_021868205.1|XR_002503410.1|XM_021906004.1|XM_021864769.1|XM_021902271.1|XM_021880432.1|XM_021915659.1|XM_021911128.1|XM_021902540.1|XM_021913555.1|XM_021909799.1|XM_021894016.1|XM_021864029.1|XM_021911151.1|XM_021906003.1|XM_021862799.1|XM_021908439.1|XM_021858728.1|XM_021885839.1	http://amigo.geneontology.org/cgi-bin/amigo/term_details?term=GO:0044464
cell	Gene Ontology	GO:0005623	72	19590	0.200074	0.40593	XM_021909506.1|XM_021906005.1|XM_021872303.1|XM_021878023.1|XM_021873382.1|XM_021862802.1|XM_021871815.1|XM_021918433.1|XM_021858703.1|XM_021860835.1|XM_021878061.1|XM_021862501.1|XM_021902299.1|XM_021912308.1|XM_021905978.1|XM_021874464.1|XM_021900009.1|XM_021895698.1|XM_021894332.1|XM_021862801.1|XM_021874355.1|XM_021862800.1|XM_021873381.1|XM_021862804.1|XM_021867934.1|XM_021911152.1|XM_021896659.1|XM_021905266.1|XM_021877231.1|XM_021905193.1|XM_021919000.1|XM_021912675.1|XM_021868200.1|XM_021899804.1|XM_021872526.1|XM_021912307.1|XM_021890909.1|XM_021898025.1|XM_021888698.1|XM_021870743.1|XM_021875269.1|XR_002509387.1|XM_021867069.1|XR_002503409.1|XM_021911739.1|XM_021878062.1|XM_021897783.1|XR_002512942.1|XM_021876968.1|XM_021870744.1|XM_021882442.1|XM_021866351.1|XM_021862502.1|XM_021868205.1|XR_002503410.1|XM_021906004.1|XM_021864769.1|XM_021902271.1|XM_021880432.1|XM_021915659.1|XM_021911128.1|XM_021902540.1|XM_021913555.1|XM_021909799.1|XM_021894016.1|XM_021864029.1|XM_021911151.1|XM_021906003.1|XM_021862799.1|XM_021908439.1|XM_021858728.1|XM_021885839.1	http://amigo.geneontology.org/cgi-bin/amigo/term_details?term=GO:0005623
regulation of macromolecule biosynthetic process	Gene Ontology	GO:0010556	11	2383	0.201027	0.406688	XM_021864769.1|XM_021874355.1|XM_021862802.1|XM_021866351.1|XM_021860835.1|XM_021912308.1|XM_021862801.1|XM_021862800.1|XM_021862799.1|XM_021912307.1|XM_021862804.1	http://amigo.geneontology.org/cgi-bin/amigo/term_details?term=GO:0010556
water-soluble vitamin biosynthetic process	Gene Ontology	GO:0042364	1	65	0.204015	0.411547	XM_021900009.1	http://amigo.geneontology.org/cgi-bin/amigo/term_details?term=GO:0042364
regulation of cellular metabolic process	Gene Ontology	GO:0031323	12	2654	0.205909	0.414177	XM_021864769.1|XM_021874355.1|XM_021912308.1|XM_021862802.1|XM_021866351.1|XM_021860835.1|XM_021911128.1|XM_021862801.1|XM_021862800.1|XM_021862799.1|XM_021912307.1|XM_021862804.1	http://amigo.geneontology.org/cgi-bin/amigo/term_details?term=GO:0031323
localization	Gene Ontology	GO:0051179	10	2149	0.209343	0.419882	XM_021880432.1|XM_021899456.1|XM_021858703.1|XM_021888698.1|XM_021900009.1|XM_021885839.1|XM_021882442.1|XM_021862556.1|XM_021890909.1|XM_021858728.1	http://amigo.geneontology.org/cgi-bin/amigo/term_details?term=GO:0051179
ion transmembrane transport	Gene Ontology	GO:0034220	2	247	0.211982	0.422872	XM_021880432.1|XM_021858703.1	http://amigo.geneontology.org/cgi-bin/amigo/term_details?term=GO:0034220
plastoglobule	Gene Ontology	GO:0010287	1	68	0.212238	0.422872	XM_021911128.1	http://amigo.geneontology.org/cgi-bin/amigo/term_details?term=GO:0010287
heterocycle biosynthetic process	Gene Ontology	GO:0018130	12	2674	0.213079	0.422872	XM_021864769.1|XM_021872303.1|XM_021874355.1|XM_021862802.1|XM_021866351.1|XM_021860835.1|XM_021912308.1|XM_021862801.1|XM_021862800.1|XM_021862799.1|XM_021912307.1|XM_021862804.1	http://amigo.geneontology.org/cgi-bin/amigo/term_details?term=GO:0018130
negative regulation of cellular biosynthetic process	Gene Ontology	GO:0031327	2	248	0.213243	0.422872	XM_021912308.1|XM_021912307.1	http://amigo.geneontology.org/cgi-bin/amigo/term_details?term=GO:0031327
negative regulation of cellular process	Gene Ontology	GO:0048523	3	462	0.216326	0.424102	XM_021911128.1|XM_021912308.1|XM_021912307.1	http://amigo.geneontology.org/cgi-bin/amigo/term_details?term=GO:0048523
negative regulation of nitrogen compound metabolic process	Gene Ontology	GO:0051172	2	251	0.217031	0.424102	XM_021912308.1|XM_021912307.1	http://amigo.geneontology.org/cgi-bin/amigo/term_details?term=GO:0051172
protein folding	Gene Ontology	GO:0006457	2	251	0.217031	0.424102	XM_021877231.1|XM_021898025.1	http://amigo.geneontology.org/cgi-bin/amigo/term_details?term=GO:0006457
response to high light intensity	Gene Ontology	GO:0009644	1	70	0.217673	0.424102	XM_021911128.1	http://amigo.geneontology.org/cgi-bin/amigo/term_details?term=GO:0009644
DNA binding	Gene Ontology	GO:0003677	10	2172	0.218566	0.424102	XM_021864769.1|XM_021862802.1|XM_021866351.1|XM_021860835.1|XM_021912308.1|XM_021862801.1|XM_021862800.1|XM_021862799.1|XM_021912307.1|XM_021862804.1	http://amigo.geneontology.org/cgi-bin/amigo/term_details?term=GO:0003677
negative regulation of biosynthetic process	Gene Ontology	GO:0009890	2	253	0.21956	0.424102	XM_021912308.1|XM_021912307.1	http://amigo.geneontology.org/cgi-bin/amigo/term_details?term=GO:0009890
regulation of cellular biosynthetic process	Gene Ontology	GO:0031326	11	2433	0.219877	0.424102	XM_021864769.1|XM_021874355.1|XM_021862802.1|XM_021866351.1|XM_021860835.1|XM_021912308.1|XM_021862801.1|XM_021862800.1|XM_021862799.1|XM_021912307.1|XM_021862804.1	http://amigo.geneontology.org/cgi-bin/amigo/term_details?term=GO:0031326
oligopeptide transport	Gene Ontology	GO:0006857	1	71	0.220377	0.424102	XM_021882442.1	http://amigo.geneontology.org/cgi-bin/amigo/term_details?term=GO:0006857
water-soluble vitamin metabolic process	Gene Ontology	GO:0006767	1	71	0.220377	0.424102	XM_021900009.1	http://amigo.geneontology.org/cgi-bin/amigo/term_details?term=GO:0006767
peptide transport	Gene Ontology	GO:0015833	1	71	0.220377	0.424102	XM_021882442.1	http://amigo.geneontology.org/cgi-bin/amigo/term_details?term=GO:0015833
system development	Gene Ontology	GO:0048731	8	1668	0.220509	0.424102	XM_021867069.1|XM_021871815.1|XM_021894016.1|XM_021905978.1|XM_021912308.1|XM_021897783.1|XM_021885839.1|XM_021912307.1	http://amigo.geneontology.org/cgi-bin/amigo/term_details?term=GO:0048731
regulation of nitrogen compound metabolic process	Gene Ontology	GO:0051171	11	2438	0.221803	0.425425	XM_021864769.1|XM_021874355.1|XM_021862802.1|XM_021866351.1|XM_021860835.1|XM_021912308.1|XM_021862801.1|XM_021862800.1|XM_021862799.1|XM_021912307.1|XM_021862804.1	http://amigo.geneontology.org/cgi-bin/amigo/term_details?term=GO:0051171
regulation of biosynthetic process	Gene Ontology	GO:0009889	11	2447	0.225287	0.430656	XM_021864769.1|XM_021874355.1|XM_021862802.1|XM_021866351.1|XM_021860835.1|XM_021912308.1|XM_021862801.1|XM_021862800.1|XM_021862799.1|XM_021912307.1|XM_021862804.1	http://amigo.geneontology.org/cgi-bin/amigo/term_details?term=GO:0009889
potassium ion transmembrane transporter activity	Gene Ontology	GO:0015079	1	73	0.225757	0.430656	XM_021880432.1	http://amigo.geneontology.org/cgi-bin/amigo/term_details?term=GO:0015079
vitamin biosynthetic process	Gene Ontology	GO:0009110	1	75	0.2311	0.438465	XM_021900009.1	http://amigo.geneontology.org/cgi-bin/amigo/term_details?term=GO:0009110
nucleoside diphosphate metabolic process	Gene Ontology	GO:0009132	1	75	0.2311	0.438465	XM_021872303.1	http://amigo.geneontology.org/cgi-bin/amigo/term_details?term=GO:0009132
regulation of gene expression	Gene Ontology	GO:0010468	11	2475	0.236271	0.447067	XM_021864769.1|XM_021874355.1|XM_021862802.1|XM_021866351.1|XM_021860835.1|XM_021912308.1|XM_021862801.1|XM_021862800.1|XM_021862799.1|XM_021912307.1|XM_021862804.1	http://amigo.geneontology.org/cgi-bin/amigo/term_details?term=GO:0010468
purine ribonucleoside triphosphate binding	Gene Ontology	GO:0035639	10	2221	0.238761	0.450565	XM_021873382.1|XM_021887786.1|XM_021905193.1|XM_021862501.1|XM_021902299.1|XM_021888698.1|XM_021862502.1|XM_021873381.1|XM_021890909.1|XM_021908439.1	http://amigo.geneontology.org/cgi-bin/amigo/term_details?term=GO:0035639
monosaccharide metabolic process	Gene Ontology	GO:0005996	1	79	0.241677	0.454845	XM_021900009.1	http://amigo.geneontology.org/cgi-bin/amigo/term_details?term=GO:0005996
amide transport	Gene Ontology	GO:0042886	1	80	0.244299	0.45855	XM_021882442.1	http://amigo.geneontology.org/cgi-bin/amigo/term_details?term=GO:0042886
vitamin metabolic process	Gene Ontology	GO:0006766	1	81	0.246911	0.462218	XM_021900009.1	http://amigo.geneontology.org/cgi-bin/amigo/term_details?term=GO:0006766
small molecule metabolic process	Gene Ontology	GO:0044281	7	1471	0.247763	0.462579	XM_021872303.1|XM_021918433.1|XM_021870744.1|XM_021864029.1|XM_021900009.1|XM_021870743.1|XM_021882442.1	http://amigo.geneontology.org/cgi-bin/amigo/term_details?term=GO:0044281
catalytic activity	Gene Ontology	GO:0003824	31	7961	0.249287	0.464189	XM_021872303.1|XM_021873382.1|XM_021918433.1|XM_021870744.1|XM_021902299.1|XM_021905978.1|XM_021900009.1|XM_021919000.1|XM_021873381.1|XM_021892989.1|XM_021867934.1|XM_021892990.1|XM_021896659.1|XM_021905266.1|XM_021905193.1|XM_021871815.1|XM_021912675.1|XM_021899804.1|XM_021870743.1|XM_021890909.1|XM_021867069.1|XM_021897783.1|XM_021864029.1|XM_021862501.1|XM_021862502.1|XM_021887786.1|XM_021902540.1|XM_021913555.1|XM_021894016.1|XM_021888698.1|XM_021908439.1	http://amigo.geneontology.org/cgi-bin/amigo/term_details?term=GO:0003824
potassium ion transport	Gene Ontology	GO:0006813	1	83	0.25211	0.468204	XM_021880432.1	http://amigo.geneontology.org/cgi-bin/amigo/term_details?term=GO:0006813
aromatic compound biosynthetic process	Gene Ontology	GO:0019438	12	2782	0.253615	0.469757	XM_021864769.1|XM_021872303.1|XM_021874355.1|XM_021862802.1|XM_021866351.1|XM_021860835.1|XM_021912308.1|XM_021862801.1|XM_021862800.1|XM_021862799.1|XM_021912307.1|XM_021862804.1	http://amigo.geneontology.org/cgi-bin/amigo/term_details?term=GO:0019438
thylakoid lumen	Gene Ontology	GO:0031977	1	85	0.257273	0.475278	XM_021911128.1	http://amigo.geneontology.org/cgi-bin/amigo/term_details?term=GO:0031977
cellular metal ion homeostasis	Gene Ontology	GO:0006875	1	86	0.259841	0.477509	XM_021858703.1	http://amigo.geneontology.org/cgi-bin/amigo/term_details?term=GO:0006875
inorganic anion transport	Gene Ontology	GO:0015698	1	86	0.259841	0.477509	XM_021882442.1	http://amigo.geneontology.org/cgi-bin/amigo/term_details?term=GO:0015698
exopeptidase activity	Gene Ontology	GO:0008238	1	87	0.262401	0.480954	XM_021905266.1	http://amigo.geneontology.org/cgi-bin/amigo/term_details?term=GO:0008238
regulation of metabolic process	Gene Ontology	GO:0019222	12	2807	0.263399	0.481526	XM_021864769.1|XM_021874355.1|XM_021912308.1|XM_021862802.1|XM_021866351.1|XM_021860835.1|XM_021911128.1|XM_021862801.1|XM_021862800.1|XM_021862799.1|XM_021912307.1|XM_021862804.1	http://amigo.geneontology.org/cgi-bin/amigo/term_details?term=GO:0019222
leaf senescence	Gene Ontology	GO:0010150	1	88	0.264952	0.483107	XM_021867069.1	http://amigo.geneontology.org/cgi-bin/amigo/term_details?term=GO:0010150
hemicellulose metabolic process	Gene Ontology	GO:0010410	1	90	0.270027	0.491085	XM_021913555.1	http://amigo.geneontology.org/cgi-bin/amigo/term_details?term=GO:0010410
sugar:proton symporter activity	Gene Ontology	GO:0005351	1	91	0.272552	0.493122	XM_021885839.1	http://amigo.geneontology.org/cgi-bin/amigo/term_details?term=GO:0005351
cation:sugar symporter activity	Gene Ontology	GO:0005402	1	91	0.272552	0.493122	XM_021885839.1	http://amigo.geneontology.org/cgi-bin/amigo/term_details?term=GO:0005402
lateral root development	Gene Ontology	GO:0048527	1	92	0.275068	0.49325	XM_021885839.1	http://amigo.geneontology.org/cgi-bin/amigo/term_details?term=GO:0048527
organ senescence	Gene Ontology	GO:0010260	1	92	0.275068	0.49325	XM_021867069.1	http://amigo.geneontology.org/cgi-bin/amigo/term_details?term=GO:0010260
solute:proton symporter activity	Gene Ontology	GO:0015295	1	92	0.275068	0.49325	XM_021885839.1	http://amigo.geneontology.org/cgi-bin/amigo/term_details?term=GO:0015295
transport	Gene Ontology	GO:0006810	9	2043	0.275433	0.49325	XM_021880432.1|XM_021899456.1|XM_021858703.1|XM_021888698.1|XM_021885839.1|XM_021882442.1|XM_021862556.1|XM_021890909.1|XM_021858728.1	http://amigo.geneontology.org/cgi-bin/amigo/term_details?term=GO:0006810
regulation of cellular component size	Gene Ontology	GO:0032535	1	94	0.280074	0.496495	XM_021876968.1	http://amigo.geneontology.org/cgi-bin/amigo/term_details?term=GO:0032535
regulation of anatomical structure size	Gene Ontology	GO:0090066	1	94	0.280074	0.496495	XM_021876968.1	http://amigo.geneontology.org/cgi-bin/amigo/term_details?term=GO:0090066
regulation of meristem development	Gene Ontology	GO:0048509	1	94	0.280074	0.496495	XM_021871815.1	http://amigo.geneontology.org/cgi-bin/amigo/term_details?term=GO:0048509
establishment of localization	Gene Ontology	GO:0051234	9	2056	0.281534	0.497826	XM_021880432.1|XM_021899456.1|XM_021858703.1|XM_021888698.1|XM_021885839.1|XM_021882442.1|XM_021862556.1|XM_021890909.1|XM_021858728.1	http://amigo.geneontology.org/cgi-bin/amigo/term_details?term=GO:0051234
meristem maintenance	Gene Ontology	GO:0010073	1	96	0.285046	0.502769	XM_021871815.1	http://amigo.geneontology.org/cgi-bin/amigo/term_details?term=GO:0010073
regulation of primary metabolic process	Gene Ontology	GO:0080090	11	2598	0.286843	0.504672	XM_021864769.1|XM_021874355.1|XM_021862802.1|XM_021866351.1|XM_021860835.1|XM_021912308.1|XM_021862801.1|XM_021862800.1|XM_021862799.1|XM_021912307.1|XM_021862804.1	http://amigo.geneontology.org/cgi-bin/amigo/term_details?term=GO:0080090
organic cyclic compound biosynthetic process	Gene Ontology	GO:1901362	12	2885	0.294758	0.517301	XM_021864769.1|XM_021872303.1|XM_021874355.1|XM_021862802.1|XM_021866351.1|XM_021860835.1|XM_021912308.1|XM_021862801.1|XM_021862800.1|XM_021862799.1|XM_021912307.1|XM_021862804.1	http://amigo.geneontology.org/cgi-bin/amigo/term_details?term=GO:1901362
regulation of developmental growth	Gene Ontology	GO:0048638	1	101	0.297328	0.520509	XM_021871815.1	http://amigo.geneontology.org/cgi-bin/amigo/term_details?term=GO:0048638
cellular homeostasis	Gene Ontology	GO:0019725	2	315	0.298559	0.520868	XM_021858703.1|XM_021864029.1	http://amigo.geneontology.org/cgi-bin/amigo/term_details?term=GO:0019725
cellular process	Gene Ontology	GO:0009987	40	10703	0.299712	0.520868	XM_021872303.1|XM_021874355.1|XM_021867934.1|XM_021862802.1|XM_021918433.1|XM_021858703.1|XM_021860835.1|XM_021870744.1|XM_021902299.1|XM_021912308.1|XM_021900009.1|XM_021862801.1|XM_021862800.1|XM_021873381.1|XM_021862804.1|XM_021873382.1|XM_021896659.1|XM_021905266.1|XM_021877231.1|XM_021919000.1|XM_021912675.1|XM_021870743.1|XM_021912307.1|XM_021898025.1|XM_021867069.1|XM_021911739.1|XM_021897783.1|XM_021864029.1|XM_021876968.1|XM_021882442.1|XM_021866351.1|XM_021864769.1|XM_021880432.1|XM_021887786.1|XM_021911128.1|XM_021913555.1|XM_021894016.1|XM_021862799.1|XM_021908439.1|XM_021894332.1	http://amigo.geneontology.org/cgi-bin/amigo/term_details?term=GO:0009987
post-embryonic root development	Gene Ontology	GO:0048528	1	102	0.299759	0.520868	XM_021885839.1	http://amigo.geneontology.org/cgi-bin/amigo/term_details?term=GO:0048528
cation transport	Gene Ontology	GO:0006812	2	317	0.301104	0.521914	XM_021880432.1|XM_021858703.1	http://amigo.geneontology.org/cgi-bin/amigo/term_details?term=GO:0006812
response to toxic substance	Gene Ontology	GO:0009636	1	104	0.304597	0.526667	XM_021882442.1	http://amigo.geneontology.org/cgi-bin/amigo/term_details?term=GO:0009636
iron ion binding	Gene Ontology	GO:0005506	2	321	0.306191	0.528122	XM_021877231.1|XM_021898025.1	http://amigo.geneontology.org/cgi-bin/amigo/term_details?term=GO:0005506
cellular lipid metabolic process	Gene Ontology	GO:0044255	3	563	0.309906	0.53322	XM_021918433.1|XM_021896659.1|XM_021919000.1	http://amigo.geneontology.org/cgi-bin/amigo/term_details?term=GO:0044255
regulation of macromolecule metabolic process	Gene Ontology	GO:0060255	11	2660	0.313542	0.537925	XM_021864769.1|XM_021874355.1|XM_021862802.1|XM_021866351.1|XM_021860835.1|XM_021912308.1|XM_021862801.1|XM_021862800.1|XM_021862799.1|XM_021912307.1|XM_021862804.1	http://amigo.geneontology.org/cgi-bin/amigo/term_details?term=GO:0060255
phospholipid binding	Gene Ontology	GO:0005543	1	108	0.314173	0.537925	XM_021905978.1	http://amigo.geneontology.org/cgi-bin/amigo/term_details?term=GO:0005543
cell wall polysaccharide metabolic process	Gene Ontology	GO:0010383	1	109	0.316546	0.54067	XM_021913555.1	http://amigo.geneontology.org/cgi-bin/amigo/term_details?term=GO:0010383
cellular metabolic process	Gene Ontology	GO:0044237	31	8226	0.319721	0.544768	XM_021872303.1|XM_021874355.1|XM_021867934.1|XM_021862802.1|XM_021918433.1|XM_021862801.1|XM_021860835.1|XM_021870744.1|XM_021902299.1|XM_021912308.1|XM_021900009.1|XM_021919000.1|XM_021862800.1|XM_021873381.1|XM_021862804.1|XM_021873382.1|XM_021896659.1|XM_021905266.1|XM_021912675.1|XM_021870743.1|XM_021912307.1|XM_021911739.1|XM_021864029.1|XM_021882442.1|XM_021866351.1|XM_021864769.1|XM_021887786.1|XM_021911128.1|XM_021913555.1|XM_021862799.1|XM_021908439.1	http://amigo.geneontology.org/cgi-bin/amigo/term_details?term=GO:0044237
sugar transmembrane transporter activity	Gene Ontology	GO:0051119	1	111	0.321269	0.545848	XM_021885839.1	http://amigo.geneontology.org/cgi-bin/amigo/term_details?term=GO:0051119
whole membrane	Gene Ontology	GO:0098805	4	827	0.32191	0.545848	XM_021880432.1|XM_021888698.1|XM_021890909.1|XM_021876968.1	http://amigo.geneontology.org/cgi-bin/amigo/term_details?term=GO:0098805
carbohydrate transport	Gene Ontology	GO:0008643	1	112	0.323618	0.547421	XM_021885839.1	http://amigo.geneontology.org/cgi-bin/amigo/term_details?term=GO:0008643
cellular cation homeostasis	Gene Ontology	GO:0030003	1	113	0.325959	0.550056	XM_021858703.1	http://amigo.geneontology.org/cgi-bin/amigo/term_details?term=GO:0030003
nucleus	Gene Ontology	GO:0005634	32	8541	0.328742	0.553422	XM_021906005.1|XM_021872303.1|XM_021874355.1|XM_021862802.1|XM_021858703.1|XM_021860835.1|XM_021878061.1|XM_021902299.1|XM_021912308.1|XM_021905978.1|XM_021900009.1|XM_021862801.1|XM_021862800.1|XM_021872526.1|XM_021911152.1|XM_021871815.1|XM_021868200.1|XM_021862804.1|XM_021912307.1|XM_021878062.1|XM_021897783.1|XM_021868205.1|XM_021866351.1|XM_021906004.1|XM_021864769.1|XM_021915659.1|XM_021911128.1|XM_021894016.1|XM_021911151.1|XM_021906003.1|XM_021862799.1|XM_021875269.1	http://amigo.geneontology.org/cgi-bin/amigo/term_details?term=GO:0005634
response to karrikin	Gene Ontology	GO:0080167	1	118	0.337545	0.564467	XM_021902540.1	http://amigo.geneontology.org/cgi-bin/amigo/term_details?term=GO:0080167
organic substance biosynthetic process	Gene Ontology	GO:1901576	18	4648	0.339744	0.564467	XM_021864769.1|XM_021872303.1|XM_021874355.1|XM_021896659.1|XM_021862802.1|XM_021911739.1|XM_021919000.1|XM_021860835.1|XM_021866351.1|XM_021912308.1|XM_021902540.1|XM_021864029.1|XM_021900009.1|XM_021862801.1|XM_021912307.1|XM_021862799.1|XM_021862800.1|XM_021862804.1	http://amigo.geneontology.org/cgi-bin/amigo/term_details?term=GO:1901576
inner mitochondrial membrane protein complex	Gene Ontology	GO:0098800	1	119	0.339839	0.564467	XR_002509387.1	http://amigo.geneontology.org/cgi-bin/amigo/term_details?term=GO:0098800
oxidoreductase complex	Gene Ontology	GO:1990204	1	119	0.339839	0.564467	XM_021872303.1	http://amigo.geneontology.org/cgi-bin/amigo/term_details?term=GO:1990204
ion transport	Gene Ontology	GO:0006811	3	595	0.340128	0.564467	XM_021880432.1|XM_021858703.1|XM_021882442.1	http://amigo.geneontology.org/cgi-bin/amigo/term_details?term=GO:0006811
solute:cation symporter activity	Gene Ontology	GO:0015294	1	120	0.342125	0.565109	XM_021885839.1	http://amigo.geneontology.org/cgi-bin/amigo/term_details?term=GO:0015294
nucleotide biosynthetic process	Gene Ontology	GO:0009165	1	120	0.342125	0.565109	XM_021872303.1	http://amigo.geneontology.org/cgi-bin/amigo/term_details?term=GO:0009165
nucleoside phosphate biosynthetic process	Gene Ontology	GO:1901293	1	121	0.344402	0.567536	XM_021872303.1	http://amigo.geneontology.org/cgi-bin/amigo/term_details?term=GO:1901293
UDP-glucosyltransferase activity	Gene Ontology	GO:0035251	1	122	0.346672	0.569939	XM_021900009.1	http://amigo.geneontology.org/cgi-bin/amigo/term_details?term=GO:0035251
protein kinase activity	Gene Ontology	GO:0004672	4	863	0.350155	0.574319	XM_021873381.1|XM_021902299.1|XM_021908439.1|XM_021873382.1	http://amigo.geneontology.org/cgi-bin/amigo/term_details?term=GO:0004672
DNA replication	Gene Ontology	GO:0006260	1	125	0.353436	0.577004	XM_021872303.1	http://amigo.geneontology.org/cgi-bin/amigo/term_details?term=GO:0006260
cellular ion homeostasis	Gene Ontology	GO:0006873	1	125	0.353436	0.577004	XM_021858703.1	http://amigo.geneontology.org/cgi-bin/amigo/term_details?term=GO:0006873
mitochondrial protein complex	Gene Ontology	GO:0098798	1	126	0.355675	0.578813	XR_002509387.1	http://amigo.geneontology.org/cgi-bin/amigo/term_details?term=GO:0098798
nucleobase-containing compound metabolic process	Gene Ontology	GO:0006139	14	3583	0.356192	0.578813	XM_021864769.1|XM_021872303.1|XM_021874355.1|XM_021862802.1|XM_021866351.1|XM_021860835.1|XM_021870744.1|XM_021912308.1|XM_021870743.1|XM_021862801.1|XM_021862800.1|XM_021862799.1|XM_021912307.1|XM_021862804.1	http://amigo.geneontology.org/cgi-bin/amigo/term_details?term=GO:0006139
transferase activity, transferring phosphorus-containing groups	Gene Ontology	GO:0016772	6	1405	0.359444	0.582747	XM_021873382.1|XM_021887786.1|XM_021902299.1|XM_021900009.1|XM_021873381.1|XM_021908439.1	http://amigo.geneontology.org/cgi-bin/amigo/term_details?term=GO:0016772
flavonoid biosynthetic process	Gene Ontology	GO:0009813	1	130	0.364554	0.58959	XM_021902540.1	http://amigo.geneontology.org/cgi-bin/amigo/term_details?term=GO:0009813
phosphorylation	Gene Ontology	GO:0016310	5	1147	0.365344	0.58959	XM_021873381.1|XM_021902299.1|XM_021908439.1|XM_021887786.1|XM_021873382.1	http://amigo.geneontology.org/cgi-bin/amigo/term_details?term=GO:0016310
integral component of membrane	Gene Ontology	GO:0016021	18	4726	0.367438	0.591609	XM_021880432.1|XM_021905193.1|XM_021867069.1|XR_002503409.1|XM_021858703.1|XM_021911739.1|XM_021862501.1|XM_021905978.1|XM_021888698.1|XM_021876968.1|XM_021885839.1|XM_021882442.1|XM_021862502.1|XM_021913555.1|XM_021890909.1|XR_002503410.1|XM_021858728.1|XM_021895698.1	http://amigo.geneontology.org/cgi-bin/amigo/term_details?term=GO:0016021
cell redox homeostasis	Gene Ontology	GO:0045454	1	133	0.371135	0.595604	XM_021864029.1	http://amigo.geneontology.org/cgi-bin/amigo/term_details?term=GO:0045454
transcription factor activity, transcription factor recruiting	Gene Ontology	GO:0001134	1	134	0.373313	0.595604	XM_021866351.1	http://amigo.geneontology.org/cgi-bin/amigo/term_details?term=GO:0001134
programmed cell death	Gene Ontology	GO:0012501	1	134	0.373313	0.595604	XM_021872303.1	http://amigo.geneontology.org/cgi-bin/amigo/term_details?term=GO:0012501
transcription factor activity, RNA polymerase II transcription factor recruiting	Gene Ontology	GO:0001135	1	134	0.373313	0.595604	XM_021866351.1	http://amigo.geneontology.org/cgi-bin/amigo/term_details?term=GO:0001135
cell tip growth	Gene Ontology	GO:0009932	1	136	0.377647	0.601153	XM_021880432.1	http://amigo.geneontology.org/cgi-bin/amigo/term_details?term=GO:0009932
plant-type cell wall biogenesis	Gene Ontology	GO:0009832	1	137	0.379804	0.60236	XM_021913555.1	http://amigo.geneontology.org/cgi-bin/amigo/term_details?term=GO:0009832
regulation of cellular process	Gene Ontology	GO:0050794	16	4201	0.380121	0.60236	XM_021864769.1|XM_021872303.1|XM_021874355.1|XM_021912308.1|XM_021862802.1|XM_021866351.1|XM_021860835.1|XM_021902299.1|XM_021911128.1|XM_021864029.1|XM_021882442.1|XM_021862801.1|XM_021862800.1|XM_021862799.1|XM_021912307.1|XM_021862804.1	http://amigo.geneontology.org/cgi-bin/amigo/term_details?term=GO:0050794
cell wall macromolecule metabolic process	Gene Ontology	GO:0044036	1	139	0.384093	0.607283	XM_021913555.1	http://amigo.geneontology.org/cgi-bin/amigo/term_details?term=GO:0044036
glucosyltransferase activity	Gene Ontology	GO:0046527	1	140	0.386227	0.609285	XM_021900009.1	http://amigo.geneontology.org/cgi-bin/amigo/term_details?term=GO:0046527
vacuolar membrane	Gene Ontology	GO:0005774	3	647	0.389025	0.609508	XM_021880432.1|XM_021888698.1|XM_021890909.1	http://amigo.geneontology.org/cgi-bin/amigo/term_details?term=GO:0005774
post-embryonic organ development	Gene Ontology	GO:0048569	1	142	0.390473	0.609508	XM_021885839.1	http://amigo.geneontology.org/cgi-bin/amigo/term_details?term=GO:0048569
alpha-amino acid biosynthetic process	Gene Ontology	GO:1901607	1	142	0.390473	0.609508	XM_021864029.1	http://amigo.geneontology.org/cgi-bin/amigo/term_details?term=GO:1901607
cell wall organization or biogenesis	Gene Ontology	GO:0071554	3	649	0.390893	0.609508	XM_021900009.1|XM_021913555.1|XM_021867069.1	http://amigo.geneontology.org/cgi-bin/amigo/term_details?term=GO:0071554
vacuolar part	Gene Ontology	GO:0044437	3	650	0.391826	0.609508	XM_021880432.1|XM_021888698.1|XM_021890909.1	http://amigo.geneontology.org/cgi-bin/amigo/term_details?term=GO:0044437
post-embryonic morphogenesis	Gene Ontology	GO:0009886	1	143	0.392586	0.609508	XM_021885839.1	http://amigo.geneontology.org/cgi-bin/amigo/term_details?term=GO:0009886
cell wall modification	Gene Ontology	GO:0042545	1	144	0.39469	0.609508	XM_021900009.1	http://amigo.geneontology.org/cgi-bin/amigo/term_details?term=GO:0042545
flavonoid metabolic process	Gene Ontology	GO:0009812	1	144	0.39469	0.609508	XM_021902540.1	http://amigo.geneontology.org/cgi-bin/amigo/term_details?term=GO:0009812
antiporter activity	Gene Ontology	GO:0015297	1	144	0.39469	0.609508	XM_021858728.1	http://amigo.geneontology.org/cgi-bin/amigo/term_details?term=GO:0015297
response to stimulus	Gene Ontology	GO:0050896	20	5369	0.395994	0.609508	XM_021864769.1|XM_021872303.1|XM_021874355.1|XM_021867934.1|XM_021911128.1|XM_021860835.1|XM_021894016.1|XM_021870744.1|XM_021902299.1|XM_021912675.1|XM_021912308.1|XM_021897783.1|XM_021900009.1|XM_021870743.1|XM_021882442.1|XM_021902540.1|XM_021912307.1|XM_021862556.1|XM_021858728.1|XM_021899456.1	http://amigo.geneontology.org/cgi-bin/amigo/term_details?term=GO:0050896
inorganic cation transmembrane transport	Gene Ontology	GO:0098662	1	145	0.396788	0.609508	XM_021880432.1	http://amigo.geneontology.org/cgi-bin/amigo/term_details?term=GO:0098662
microtubule	Gene Ontology	GO:0005874	1	145	0.396788	0.609508	XM_021878023.1	http://amigo.geneontology.org/cgi-bin/amigo/term_details?term=GO:0005874
carbohydrate transmembrane transporter activity	Gene Ontology	GO:0015144	1	147	0.400962	0.613091	XM_021885839.1	http://amigo.geneontology.org/cgi-bin/amigo/term_details?term=GO:0015144
carbohydrate transporter activity	Gene Ontology	GO:1901476	1	147	0.400962	0.613091	XM_021885839.1	http://amigo.geneontology.org/cgi-bin/amigo/term_details?term=GO:1901476
oxidoreductase activity	Gene Ontology	GO:0016491	6	1473	0.401741	0.613091	XM_021872303.1|XM_021896659.1|XM_021912675.1|XM_021864029.1|XM_021919000.1|XM_021867934.1	http://amigo.geneontology.org/cgi-bin/amigo/term_details?term=GO:0016491
polymeric cytoskeletal fiber	Gene Ontology	GO:0099513	1	151	0.409224	0.620171	XM_021878023.1	http://amigo.geneontology.org/cgi-bin/amigo/term_details?term=GO:0099513
supramolecular fiber	Gene Ontology	GO:0099512	1	151	0.409224	0.620171	XM_021878023.1	http://amigo.geneontology.org/cgi-bin/amigo/term_details?term=GO:0099512
transcription factor activity, RNA polymerase II transcription factor binding	Gene Ontology	GO:0001076	1	151	0.409224	0.620171	XM_021866351.1	http://amigo.geneontology.org/cgi-bin/amigo/term_details?term=GO:0001076
cellular biosynthetic process	Gene Ontology	GO:0044249	17	4561	0.409914	0.620171	XM_021864769.1|XM_021872303.1|XM_021874355.1|XM_021896659.1|XM_021862802.1|XM_021911739.1|XM_021919000.1|XM_021860835.1|XM_021866351.1|XM_021912308.1|XM_021864029.1|XM_021900009.1|XM_021862801.1|XM_021912307.1|XM_021862799.1|XM_021862800.1|XM_021862804.1	http://amigo.geneontology.org/cgi-bin/amigo/term_details?term=GO:0044249
mitochondrial membrane part	Gene Ontology	GO:0044455	1	153	0.413312	0.622629	XR_002509387.1	http://amigo.geneontology.org/cgi-bin/amigo/term_details?term=GO:0044455
regulation of cell cycle	Gene Ontology	GO:0051726	1	153	0.413312	0.622629	XM_021872303.1	http://amigo.geneontology.org/cgi-bin/amigo/term_details?term=GO:0051726
regulation of biological process	Gene Ontology	GO:0050789	17	4585	0.418897	0.629089	XM_021864769.1|XM_021872303.1|XM_021874355.1|XM_021912308.1|XM_021862802.1|XM_021871815.1|XM_021866351.1|XM_021860835.1|XM_021902299.1|XM_021911128.1|XM_021864029.1|XM_021882442.1|XM_021862801.1|XM_021862800.1|XM_021862799.1|XM_021912307.1|XM_021862804.1	http://amigo.geneontology.org/cgi-bin/amigo/term_details?term=GO:0050789
cell surface receptor signaling pathway	Gene Ontology	GO:0007166	1	156	0.419393	0.629089	XM_021902299.1	http://amigo.geneontology.org/cgi-bin/amigo/term_details?term=GO:0007166
oxoacid metabolic process	Gene Ontology	GO:0043436	4	956	0.423013	0.630388	XM_021918433.1|XM_021864029.1|XM_021900009.1|XM_021882442.1	http://amigo.geneontology.org/cgi-bin/amigo/term_details?term=GO:0043436
serine-type peptidase activity	Gene Ontology	GO:0008236	1	158	0.423411	0.630388	XM_021905266.1	http://amigo.geneontology.org/cgi-bin/amigo/term_details?term=GO:0008236
serine hydrolase activity	Gene Ontology	GO:0017171	1	158	0.423411	0.630388	XM_021905266.1	http://amigo.geneontology.org/cgi-bin/amigo/term_details?term=GO:0017171
kinase activity	Gene Ontology	GO:0016301	5	1232	0.423851	0.630388	XM_021873381.1|XM_021902299.1|XM_021908439.1|XM_021887786.1|XM_021873382.1	http://amigo.geneontology.org/cgi-bin/amigo/term_details?term=GO:0016301
monovalent inorganic cation transport	Gene Ontology	GO:0015672	1	159	0.425411	0.63137	XM_021880432.1	http://amigo.geneontology.org/cgi-bin/amigo/term_details?term=GO:0015672
anatomical structure formation involved in morphogenesis	Gene Ontology	GO:0048646	1	162	0.431367	0.63886	XM_021885839.1	http://amigo.geneontology.org/cgi-bin/amigo/term_details?term=GO:0048646
RNA metabolic process	Gene Ontology	GO:0016070	11	2924	0.432365	0.638989	XM_021864769.1|XM_021874355.1|XM_021862802.1|XM_021866351.1|XM_021860835.1|XM_021912308.1|XM_021862801.1|XM_021862800.1|XM_021862799.1|XM_021912307.1|XM_021862804.1	http://amigo.geneontology.org/cgi-bin/amigo/term_details?term=GO:0016070
carboxylic acid biosynthetic process	Gene Ontology	GO:0046394	2	428	0.437774	0.64535	XM_021864029.1|XM_021900009.1	http://amigo.geneontology.org/cgi-bin/amigo/term_details?term=GO:0046394
nucleotidyltransferase activity	Gene Ontology	GO:0016779	1	166	0.439214	0.64535	XM_021900009.1	http://amigo.geneontology.org/cgi-bin/amigo/term_details?term=GO:0016779
nucleic acid metabolic process	Gene Ontology	GO:0090304	12	3226	0.441151	0.64535	XM_021864769.1|XM_021872303.1|XM_021874355.1|XM_021862802.1|XM_021866351.1|XM_021860835.1|XM_021912308.1|XM_021862801.1|XM_021862800.1|XM_021862799.1|XM_021912307.1|XM_021862804.1	http://amigo.geneontology.org/cgi-bin/amigo/term_details?term=GO:0090304
inorganic ion transmembrane transport	Gene Ontology	GO:0098660	1	167	0.441159	0.64535	XM_021880432.1	http://amigo.geneontology.org/cgi-bin/amigo/term_details?term=GO:0098660
intrinsic component of membrane	Gene Ontology	GO:0031224	18	4929	0.441279	0.64535	XM_021880432.1|XM_021905193.1|XM_021867069.1|XR_002503409.1|XM_021858703.1|XM_021911739.1|XM_021862501.1|XM_021905978.1|XM_021888698.1|XM_021876968.1|XM_021885839.1|XM_021882442.1|XM_021862502.1|XM_021913555.1|XM_021890909.1|XR_002503410.1|XM_021858728.1|XM_021895698.1	http://amigo.geneontology.org/cgi-bin/amigo/term_details?term=GO:0031224
anatomical structure development	Gene Ontology	GO:0048856	10	2663	0.442184	0.64535	XM_021880432.1|XM_021872303.1|XM_021867069.1|XM_021871815.1|XM_021894016.1|XM_021905978.1|XM_021912308.1|XM_021897783.1|XM_021885839.1|XM_021912307.1	http://amigo.geneontology.org/cgi-bin/amigo/term_details?term=GO:0048856
single-organism biosynthetic process	Gene Ontology	GO:0044711	6	1540	0.443331	0.645681	XM_021872303.1|XM_021896659.1|XM_021911739.1|XM_021864029.1|XM_021900009.1|XM_021919000.1	http://amigo.geneontology.org/cgi-bin/amigo/term_details?term=GO:0044711
multicellular organism development	Gene Ontology	GO:0007275	9	2387	0.445235	0.64696	XM_021872303.1|XM_021867069.1|XM_021871815.1|XM_021894016.1|XM_021905978.1|XM_021912308.1|XM_021897783.1|XM_021885839.1|XM_021912307.1	http://amigo.geneontology.org/cgi-bin/amigo/term_details?term=GO:0007275
biosynthetic process	Gene Ontology	GO:0009058	18	4942	0.446052	0.64696	XM_021864769.1|XM_021872303.1|XM_021874355.1|XM_021896659.1|XM_021862802.1|XM_021911739.1|XM_021919000.1|XM_021860835.1|XM_021866351.1|XM_021912308.1|XM_021902540.1|XM_021864029.1|XM_021900009.1|XM_021862801.1|XM_021912307.1|XM_021862799.1|XM_021862800.1|XM_021862804.1	http://amigo.geneontology.org/cgi-bin/amigo/term_details?term=GO:0009058
cell cycle	Gene Ontology	GO:0007049	2	437	0.448277	0.648846	XM_021872303.1|XM_021894332.1	http://amigo.geneontology.org/cgi-bin/amigo/term_details?term=GO:0007049
heterocycle metabolic process	Gene Ontology	GO:0046483	14	3818	0.451572	0.65227	XM_021864769.1|XM_021872303.1|XM_021874355.1|XM_021862802.1|XM_021866351.1|XM_021860835.1|XM_021870744.1|XM_021912308.1|XM_021870743.1|XM_021862801.1|XM_021862800.1|XM_021862799.1|XM_021912307.1|XM_021862804.1	http://amigo.geneontology.org/cgi-bin/amigo/term_details?term=GO:0046483
phosphotransferase activity, alcohol group as acceptor	Gene Ontology	GO:0016773	4	995	0.453102	0.653137	XM_021873381.1|XM_021902299.1|XM_021908439.1|XM_021873382.1	http://amigo.geneontology.org/cgi-bin/amigo/term_details?term=GO:0016773
cell death	Gene Ontology	GO:0008219	1	174	0.454587	0.653935	XM_021872303.1	http://amigo.geneontology.org/cgi-bin/amigo/term_details?term=GO:0008219
cellular amino acid biosynthetic process	Gene Ontology	GO:0008652	1	175	0.456479	0.655314	XM_021864029.1	http://amigo.geneontology.org/cgi-bin/amigo/term_details?term=GO:0008652
response to heat	Gene Ontology	GO:0009408	1	176	0.458365	0.655341	XM_021900009.1	http://amigo.geneontology.org/cgi-bin/amigo/term_details?term=GO:0009408
monovalent inorganic cation transmembrane transporter activity	Gene Ontology	GO:0015077	1	176	0.458365	0.655341	XM_021880432.1	http://amigo.geneontology.org/cgi-bin/amigo/term_details?term=GO:0015077
cellular chemical homeostasis	Gene Ontology	GO:0055082	1	178	0.462117	0.659362	XM_021858703.1	http://amigo.geneontology.org/cgi-bin/amigo/term_details?term=GO:0055082
apoplast	Gene Ontology	GO:0048046	2	450	0.463255	0.659646	XM_021888698.1|XM_021890909.1	http://amigo.geneontology.org/cgi-bin/amigo/term_details?term=GO:0048046
auxin-activated signaling pathway	Gene Ontology	GO:0009734	1	181	0.467697	0.664621	XM_021882442.1	http://amigo.geneontology.org/cgi-bin/amigo/term_details?term=GO:0009734
single-multicellular organism process	Gene Ontology	GO:0044707	9	2436	0.469813	0.665179	XM_021872303.1|XM_021867069.1|XM_021871815.1|XM_021894016.1|XM_021905978.1|XM_021912308.1|XM_021897783.1|XM_021885839.1|XM_021912307.1	http://amigo.geneontology.org/cgi-bin/amigo/term_details?term=GO:0044707
plasma membrane	Gene Ontology	GO:0005886	12	3292	0.470058	0.665179	XM_021880432.1|XM_021905193.1|XM_021862501.1|XM_021909799.1|XM_021905978.1|XM_021888698.1|XM_021885839.1|XM_021882442.1|XM_021902299.1|XM_021862502.1|XM_021890909.1|XM_021858728.1	http://amigo.geneontology.org/cgi-bin/amigo/term_details?term=GO:0005886
cellular macromolecule biosynthetic process	Gene Ontology	GO:0034645	12	3294	0.470932	0.665179	XM_021864769.1|XM_021872303.1|XM_021874355.1|XM_021862802.1|XM_021866351.1|XM_021860835.1|XM_021912308.1|XM_021862801.1|XM_021862800.1|XM_021862799.1|XM_021912307.1|XM_021862804.1	http://amigo.geneontology.org/cgi-bin/amigo/term_details?term=GO:0034645
membrane part	Gene Ontology	GO:0044425	19	5299	0.47197	0.665306	XR_002509387.1|XM_021880432.1|XM_021905193.1|XM_021867069.1|XR_002503409.1|XM_021858703.1|XM_021911739.1|XM_021862501.1|XM_021905978.1|XM_021888698.1|XM_021876968.1|XM_021885839.1|XM_021882442.1|XM_021862502.1|XM_021913555.1|XM_021890909.1|XR_002503410.1|XM_021858728.1|XM_021895698.1	http://amigo.geneontology.org/cgi-bin/amigo/term_details?term=GO:0044425
RNA polymerase II transcription factor activity, sequence-specific DNA binding	Gene Ontology	GO:0000981	1	185	0.475047	0.668303	XM_021866351.1	http://amigo.geneontology.org/cgi-bin/amigo/term_details?term=GO:0000981
lipid biosynthetic process	Gene Ontology	GO:0008610	2	462	0.476873	0.669529	XM_021896659.1|XM_021919000.1	http://amigo.geneontology.org/cgi-bin/amigo/term_details?term=GO:0008610
cellular nitrogen compound biosynthetic process	Gene Ontology	GO:0044271	12	3310	0.477917	0.669656	XM_021864769.1|XM_021872303.1|XM_021874355.1|XM_021862802.1|XM_021866351.1|XM_021860835.1|XM_021912308.1|XM_021862801.1|XM_021862800.1|XM_021862799.1|XM_021912307.1|XM_021862804.1	http://amigo.geneontology.org/cgi-bin/amigo/term_details?term=GO:0044271
phosphate-containing compound metabolic process	Gene Ontology	GO:0006796	6	1603	0.481974	0.673995	XM_021872303.1|XM_021873382.1|XM_021887786.1|XM_021902299.1|XM_021873381.1|XM_021908439.1	http://amigo.geneontology.org/cgi-bin/amigo/term_details?term=GO:0006796
embryo development ending in seed dormancy	Gene Ontology	GO:0009793	2	471	0.486949	0.677909	XM_021894016.1|XM_021897783.1	http://amigo.geneontology.org/cgi-bin/amigo/term_details?term=GO:0009793
cytoplasmic part	Gene Ontology	GO:0044444	33	9368	0.487367	0.677909	XM_021909506.1|XM_021872303.1|XM_021867934.1|XM_021918433.1|XM_021870744.1|XM_021874464.1|XM_021895698.1|XM_021919000.1|XM_021873381.1|XM_021873382.1|XM_021896659.1|XM_021877231.1|XM_021912675.1|XM_021899804.1|XM_021870743.1|XM_021890909.1|XM_021898025.1|XM_021867069.1|XR_002503409.1|XM_021911739.1|XM_021902540.1|XM_021864029.1|XM_021876968.1|XM_021888698.1|XR_002503410.1|XR_002509387.1|XM_021902271.1|XM_021911128.1|XM_021913555.1|XR_002512942.1|XM_021880432.1|XM_021908439.1|XM_021894332.1	http://amigo.geneontology.org/cgi-bin/amigo/term_details?term=GO:0044444
microtubule cytoskeleton	Gene Ontology	GO:0015630	1	192	0.48767	0.677909	XM_021878023.1	http://amigo.geneontology.org/cgi-bin/amigo/term_details?term=GO:0015630
phosphorus metabolic process	Gene Ontology	GO:0006793	6	1618	0.491071	0.678121	XM_021872303.1|XM_021873382.1|XM_021887786.1|XM_021902299.1|XM_021873381.1|XM_021908439.1	http://amigo.geneontology.org/cgi-bin/amigo/term_details?term=GO:0006793
cellular response to auxin stimulus	Gene Ontology	GO:0071365	1	194	0.491221	0.678121	XM_021882442.1	http://amigo.geneontology.org/cgi-bin/amigo/term_details?term=GO:0071365
organic acid biosynthetic process	Gene Ontology	GO:0016053	2	475	0.49139	0.678121	XM_021864029.1|XM_021900009.1	http://amigo.geneontology.org/cgi-bin/amigo/term_details?term=GO:0016053
organic acid metabolic process	Gene Ontology	GO:0006082	4	1046	0.491686	0.678121	XM_021918433.1|XM_021864029.1|XM_021900009.1|XM_021882442.1	http://amigo.geneontology.org/cgi-bin/amigo/term_details?term=GO:0006082
shoot system development	Gene Ontology	GO:0048367	3	762	0.493333	0.679059	XM_021912308.1|XM_021912307.1|XM_021867069.1	http://amigo.geneontology.org/cgi-bin/amigo/term_details?term=GO:0048367
macromolecule biosynthetic process	Gene Ontology	GO:0009059	12	3348	0.494452	0.679267	XM_021864769.1|XM_021872303.1|XM_021874355.1|XM_021862802.1|XM_021866351.1|XM_021860835.1|XM_021912308.1|XM_021862801.1|XM_021862800.1|XM_021862799.1|XM_021912307.1|XM_021862804.1	http://amigo.geneontology.org/cgi-bin/amigo/term_details?term=GO:0009059
organic substance transport	Gene Ontology	GO:0071702	4	1056	0.499128	0.683351	XM_021862556.1|XM_021885839.1|XM_021882442.1|XM_021899456.1	http://amigo.geneontology.org/cgi-bin/amigo/term_details?term=GO:0071702
response to jasmonic acid	Gene Ontology	GO:0009753	1	199	0.499992	0.683351	XM_021900009.1	http://amigo.geneontology.org/cgi-bin/amigo/term_details?term=GO:0009753
response to stress	Gene Ontology	GO:0006950	11	3074	0.50056	0.683351	XM_021864769.1|XM_021872303.1|XM_021911128.1|XM_021860835.1|XM_021894016.1|XM_021870744.1|XM_021897783.1|XM_021900009.1|XM_021870743.1|XM_021882442.1|XM_021858728.1	http://amigo.geneontology.org/cgi-bin/amigo/term_details?term=GO:0006950
single-organism metabolic process	Gene Ontology	GO:0044710	13	3652	0.501319	0.683351	XM_021872303.1|XM_021896659.1|XM_021911128.1|XM_021918433.1|XM_021911739.1|XM_021870744.1|XM_021912675.1|XM_021864029.1|XM_021900009.1|XM_021870743.1|XM_021882442.1|XM_021919000.1|XM_021867934.1	http://amigo.geneontology.org/cgi-bin/amigo/term_details?term=GO:0044710
organelle fission	Gene Ontology	GO:0048285	1	201	0.503458	0.684937	XM_021876968.1	http://amigo.geneontology.org/cgi-bin/amigo/term_details?term=GO:0048285
meristem development	Gene Ontology	GO:0048507	1	203	0.506901	0.688287	XM_021871815.1	http://amigo.geneontology.org/cgi-bin/amigo/term_details?term=GO:0048507
cell wall biogenesis	Gene Ontology	GO:0042546	1	204	0.508613	0.688356	XM_021913555.1	http://amigo.geneontology.org/cgi-bin/amigo/term_details?term=GO:0042546
embryo development	Gene Ontology	GO:0009790	2	491	0.508912	0.688356	XM_021894016.1|XM_021897783.1	http://amigo.geneontology.org/cgi-bin/amigo/term_details?term=GO:0009790
response to temperature stimulus	Gene Ontology	GO:0009266	2	493	0.511075	0.689952	XM_021911128.1|XM_021900009.1	http://amigo.geneontology.org/cgi-bin/amigo/term_details?term=GO:0009266
cellular aromatic compound metabolic process	Gene Ontology	GO:0006725	14	3969	0.512965	0.691174	XM_021864769.1|XM_021872303.1|XM_021874355.1|XM_021862802.1|XM_021866351.1|XM_021860835.1|XM_021870744.1|XM_021912308.1|XM_021870743.1|XM_021862801.1|XM_021862800.1|XM_021862799.1|XM_021912307.1|XM_021862804.1	http://amigo.geneontology.org/cgi-bin/amigo/term_details?term=GO:0006725
regulation of transcription from RNA polymerase II promoter	Gene Ontology	GO:0006357	1	208	0.515405	0.69313	XM_021866351.1	http://amigo.geneontology.org/cgi-bin/amigo/term_details?term=GO:0006357
cytoplasm	Gene Ontology	GO:0005737	40	11484	0.516419	0.693167	XM_021909506.1|XM_021872303.1|XM_021878023.1|XM_021867934.1|XM_021862802.1|XM_021918433.1|XM_021919000.1|XM_021870744.1|XM_021874464.1|XM_021900009.1|XM_021895698.1|XM_021862801.1|XM_021862800.1|XM_021873381.1|XM_021862804.1|XM_021873382.1|XM_021896659.1|XM_021877231.1|XM_021912675.1|XM_021899804.1|XM_021870743.1|XM_021890909.1|XM_021898025.1|XM_021867069.1|XR_002503409.1|XM_021911739.1|XM_021902540.1|XM_021864029.1|XM_021876968.1|XM_021888698.1|XR_002503410.1|XR_002509387.1|XM_021902271.1|XM_021911128.1|XM_021913555.1|XR_002512942.1|XM_021880432.1|XM_021862799.1|XM_021908439.1|XM_021894332.1	http://amigo.geneontology.org/cgi-bin/amigo/term_details?term=GO:0005737
bounding membrane of organelle	Gene Ontology	GO:0098588	4	1083	0.518992	0.695291	XM_021880432.1|XM_021888698.1|XM_021890909.1|XM_021876968.1	http://amigo.geneontology.org/cgi-bin/amigo/term_details?term=GO:0098588
anion transport	Gene Ontology	GO:0006820	1	213	0.523763	0.700346	XM_021882442.1	http://amigo.geneontology.org/cgi-bin/amigo/term_details?term=GO:0006820
endoplasmic reticulum	Gene Ontology	GO:0005783	3	799	0.525099	0.700798	XM_021911739.1|XM_021870743.1|XM_021870744.1	http://amigo.geneontology.org/cgi-bin/amigo/term_details?term=GO:0005783
oxidoreductase activity, acting on a sulfur group of donors	Gene Ontology	GO:0016667	1	216	0.52871	0.704277	XM_021864029.1	http://amigo.geneontology.org/cgi-bin/amigo/term_details?term=GO:0016667
cytoskeletal part	Gene Ontology	GO:0044430	1	220	0.535226	0.708991	XM_021878023.1	http://amigo.geneontology.org/cgi-bin/amigo/term_details?term=GO:0044430
regulation of growth	Gene Ontology	GO:0040008	1	221	0.536841	0.708991	XM_021871815.1	http://amigo.geneontology.org/cgi-bin/amigo/term_details?term=GO:0040008
alpha-amino acid metabolic process	Gene Ontology	GO:1901605	1	221	0.536841	0.708991	XM_021864029.1	http://amigo.geneontology.org/cgi-bin/amigo/term_details?term=GO:1901605
plant-type cell wall organization or biogenesis	Gene Ontology	GO:0071669	1	221	0.536841	0.708991	XM_021913555.1	http://amigo.geneontology.org/cgi-bin/amigo/term_details?term=GO:0071669
multicellular organismal process	Gene Ontology	GO:0032501	9	2573	0.537298	0.708991	XM_021872303.1|XM_021867069.1|XM_021871815.1|XM_021894016.1|XM_021905978.1|XM_021912308.1|XM_021897783.1|XM_021885839.1|XM_021912307.1	http://amigo.geneontology.org/cgi-bin/amigo/term_details?term=GO:0032501
transcription factor activity, transcription factor binding	Gene Ontology	GO:0000989	1	224	0.541653	0.713397	XM_021866351.1	http://amigo.geneontology.org/cgi-bin/amigo/term_details?term=GO:0000989
fatty acid metabolic process	Gene Ontology	GO:0006631	1	228	0.547992	0.720394	XM_021918433.1	http://amigo.geneontology.org/cgi-bin/amigo/term_details?term=GO:0006631
response to nitrogen compound	Gene Ontology	GO:1901698	1	230	0.551129	0.721606	XM_021882442.1	http://amigo.geneontology.org/cgi-bin/amigo/term_details?term=GO:1901698
transcription factor activity, protein binding	Gene Ontology	GO:0000988	1	230	0.551129	0.721606	XM_021866351.1	http://amigo.geneontology.org/cgi-bin/amigo/term_details?term=GO:0000988
organic cyclic compound metabolic process	Gene Ontology	GO:1901360	14	4069	0.552839	0.721606	XM_021864769.1|XM_021872303.1|XM_021874355.1|XM_021862802.1|XM_021866351.1|XM_021860835.1|XM_021870744.1|XM_021912308.1|XM_021870743.1|XM_021862801.1|XM_021862800.1|XM_021862799.1|XM_021912307.1|XM_021862804.1	http://amigo.geneontology.org/cgi-bin/amigo/term_details?term=GO:1901360
single-organism carbohydrate metabolic process	Gene Ontology	GO:0044723	2	533	0.553026	0.721606	XM_021918433.1|XM_021900009.1	http://amigo.geneontology.org/cgi-bin/amigo/term_details?term=GO:0044723
response to hormone	Gene Ontology	GO:0009725	5	1452	0.56861	0.736062	XM_021911128.1|XM_021912308.1|XM_021912307.1|XM_021900009.1|XM_021882442.1	http://amigo.geneontology.org/cgi-bin/amigo/term_details?term=GO:0009725
DNA repair	Gene Ontology	GO:0006281	1	242	0.569504	0.736062	XM_021872303.1	http://amigo.geneontology.org/cgi-bin/amigo/term_details?term=GO:0006281
calcium ion binding	Gene Ontology	GO:0005509	1	243	0.571001	0.736062	XM_021905978.1	http://amigo.geneontology.org/cgi-bin/amigo/term_details?term=GO:0005509
plasmodesma	Gene Ontology	GO:0009506	3	855	0.571069	0.736062	XM_021905978.1|XM_021890909.1|XM_021888698.1	http://amigo.geneontology.org/cgi-bin/amigo/term_details?term=GO:0009506
symplast	Gene Ontology	GO:0055044	3	855	0.571069	0.736062	XM_021905978.1|XM_021890909.1|XM_021888698.1	http://amigo.geneontology.org/cgi-bin/amigo/term_details?term=GO:0055044
cell junction	Gene Ontology	GO:0030054	3	856	0.571865	0.736062	XM_021905978.1|XM_021890909.1|XM_021888698.1	http://amigo.geneontology.org/cgi-bin/amigo/term_details?term=GO:0030054
cell-cell junction	Gene Ontology	GO:0005911	3	856	0.571865	0.736062	XM_021905978.1|XM_021890909.1|XM_021888698.1	http://amigo.geneontology.org/cgi-bin/amigo/term_details?term=GO:0005911
mitochondrial inner membrane	Gene Ontology	GO:0005743	1	244	0.572493	0.736062	XR_002509387.1	http://amigo.geneontology.org/cgi-bin/amigo/term_details?term=GO:0005743
isomerase activity	Gene Ontology	GO:0016853	1	245	0.57398	0.736625	XM_021902540.1	http://amigo.geneontology.org/cgi-bin/amigo/term_details?term=GO:0016853
single-organism catabolic process	Gene Ontology	GO:0044712	2	556	0.575992	0.737859	XM_021870743.1|XM_021870744.1	http://amigo.geneontology.org/cgi-bin/amigo/term_details?term=GO:0044712
UDP-glycosyltransferase activity	Gene Ontology	GO:0008194	1	250	0.581338	0.742416	XM_021900009.1	http://amigo.geneontology.org/cgi-bin/amigo/term_details?term=GO:0008194
transcription from RNA polymerase II promoter	Gene Ontology	GO:0006366	1	251	0.582794	0.742416	XM_021866351.1	http://amigo.geneontology.org/cgi-bin/amigo/term_details?term=GO:0006366
cell periphery	Gene Ontology	GO:0071944	13	3853	0.583425	0.742416	XM_021880432.1|XM_021905266.1|XM_021905193.1|XM_021862501.1|XM_021909799.1|XM_021905978.1|XM_021888698.1|XM_021885839.1|XM_021882442.1|XM_021902299.1|XM_021862502.1|XM_021890909.1|XM_021858728.1	http://amigo.geneontology.org/cgi-bin/amigo/term_details?term=GO:0071944
small molecule biosynthetic process	Gene Ontology	GO:0044283	2	564	0.58378	0.742416	XM_021864029.1|XM_021900009.1	http://amigo.geneontology.org/cgi-bin/amigo/term_details?term=GO:0044283
carboxylic acid metabolic process	Gene Ontology	GO:0019752	3	874	0.586044	0.743592	XM_021918433.1|XM_021864029.1|XM_021900009.1	http://amigo.geneontology.org/cgi-bin/amigo/term_details?term=GO:0019752
lipid metabolic process	Gene Ontology	GO:0006629	3	875	0.586824	0.743592	XM_021918433.1|XM_021896659.1|XM_021919000.1	http://amigo.geneontology.org/cgi-bin/amigo/term_details?term=GO:0006629
cellular response to DNA damage stimulus	Gene Ontology	GO:0006974	1	259	0.594267	0.750316	XM_021872303.1	http://amigo.geneontology.org/cgi-bin/amigo/term_details?term=GO:0006974
organophosphate biosynthetic process	Gene Ontology	GO:0090407	1	259	0.594267	0.750316	XM_021872303.1	http://amigo.geneontology.org/cgi-bin/amigo/term_details?term=GO:0090407
nucleotide metabolic process	Gene Ontology	GO:0009117	1	268	0.606801	0.764765	XM_021872303.1	http://amigo.geneontology.org/cgi-bin/amigo/term_details?term=GO:0009117
nitrogen compound metabolic process	Gene Ontology	GO:0006807	16	4806	0.608881	0.765461	XM_021864769.1|XM_021872303.1|XM_021874355.1|XM_021862802.1|XM_021866351.1|XM_021860835.1|XM_021870744.1|XM_021912308.1|XM_021864029.1|XM_021870743.1|XM_021882442.1|XM_021862801.1|XM_021912307.1|XM_021862799.1|XM_021862800.1|XM_021862804.1	http://amigo.geneontology.org/cgi-bin/amigo/term_details?term=GO:0006807
nucleoside phosphate metabolic process	Gene Ontology	GO:0006753	1	270	0.609534	0.765461	XM_021872303.1	http://amigo.geneontology.org/cgi-bin/amigo/term_details?term=GO:0006753
cellular catabolic process	Gene Ontology	GO:0044248	3	907	0.611267	0.766267	XM_021905266.1|XM_021870743.1|XM_021870744.1	http://amigo.geneontology.org/cgi-bin/amigo/term_details?term=GO:0044248
chloroplast part	Gene Ontology	GO:0044434	4	1219	0.613004	0.767075	XM_021911128.1|XM_021912675.1|XM_021864029.1|XM_021867934.1	http://amigo.geneontology.org/cgi-bin/amigo/term_details?term=GO:0044434
response to endogenous stimulus	Gene Ontology	GO:0009719	5	1536	0.619017	0.771317	XM_021911128.1|XM_021912308.1|XM_021912307.1|XM_021900009.1|XM_021882442.1	http://amigo.geneontology.org/cgi-bin/amigo/term_details?term=GO:0009719
transferase activity, transferring glycosyl groups	Gene Ontology	GO:0016757	2	602	0.619347	0.771317	XM_021905978.1|XM_021900009.1	http://amigo.geneontology.org/cgi-bin/amigo/term_details?term=GO:0016757
hydrolase activity	Gene Ontology	GO:0016787	9	2750	0.619691	0.771317	XM_021905266.1|XM_021905193.1|XM_021870744.1|XM_021888698.1|XM_021900009.1|XM_021862501.1|XM_021862502.1|XM_021890909.1|XM_021870743.1	http://amigo.geneontology.org/cgi-bin/amigo/term_details?term=GO:0016787
carbohydrate derivative biosynthetic process	Gene Ontology	GO:1901137	1	279	0.621601	0.772325	XM_021872303.1	http://amigo.geneontology.org/cgi-bin/amigo/term_details?term=GO:1901137
plastid part	Gene Ontology	GO:0044435	4	1238	0.625231	0.775	XM_021911128.1|XM_021912675.1|XM_021864029.1|XM_021867934.1	http://amigo.geneontology.org/cgi-bin/amigo/term_details?term=GO:0044435
organelle membrane	Gene Ontology	GO:0031090	5	1550	0.627085	0.775	XR_002509387.1|XM_021880432.1|XM_021888698.1|XM_021890909.1|XM_021876968.1	http://amigo.geneontology.org/cgi-bin/amigo/term_details?term=GO:0031090
lipid binding	Gene Ontology	GO:0008289	1	284	0.628144	0.775	XM_021905978.1	http://amigo.geneontology.org/cgi-bin/amigo/term_details?term=GO:0008289
response to chemical	Gene Ontology	GO:0042221	8	2467	0.62817	0.775	XM_021899456.1|XM_021911128.1|XM_021912308.1|XM_021900009.1|XM_021882442.1|XM_021912307.1|XM_021862556.1|XM_021858728.1	http://amigo.geneontology.org/cgi-bin/amigo/term_details?term=GO:0042221
cytoskeleton	Gene Ontology	GO:0005856	1	289	0.634576	0.78036	XM_021878023.1	http://amigo.geneontology.org/cgi-bin/amigo/term_details?term=GO:0005856
seed development	Gene Ontology	GO:0048316	2	620	0.635373	0.78036	XM_021894016.1|XM_021897783.1	http://amigo.geneontology.org/cgi-bin/amigo/term_details?term=GO:0048316
leaf development	Gene Ontology	GO:0048366	1	290	0.635849	0.78036	XM_021867069.1	http://amigo.geneontology.org/cgi-bin/amigo/term_details?term=GO:0048366
nitrogen compound transport	Gene Ontology	GO:0071705	1	295	0.642149	0.786717	XM_021882442.1	http://amigo.geneontology.org/cgi-bin/amigo/term_details?term=GO:0071705
response to water deprivation	Gene Ontology	GO:0009414	1	298	0.645877	0.789905	XM_021882442.1	http://amigo.geneontology.org/cgi-bin/amigo/term_details?term=GO:0009414
mitochondrial membrane	Gene Ontology	GO:0031966	1	299	0.647111	0.790038	XR_002509387.1	http://amigo.geneontology.org/cgi-bin/amigo/term_details?term=GO:0031966
defense response to bacterium	Gene Ontology	GO:0042742	1	300	0.648341	0.790166	XM_021900009.1	http://amigo.geneontology.org/cgi-bin/amigo/term_details?term=GO:0042742
response to water	Gene Ontology	GO:0009415	1	305	0.654427	0.7962	XM_021882442.1	http://amigo.geneontology.org/cgi-bin/amigo/term_details?term=GO:0009415
fruit development	Gene Ontology	GO:0010154	2	652	0.662572	0.804715	XM_021894016.1|XM_021897783.1	http://amigo.geneontology.org/cgi-bin/amigo/term_details?term=GO:0010154
mitochondrial envelope	Gene Ontology	GO:0005740	1	313	0.663948	0.804994	XR_002509387.1	http://amigo.geneontology.org/cgi-bin/amigo/term_details?term=GO:0005740
cytosolic part	Gene Ontology	GO:0044445	1	320	0.672066	0.812457	XM_021872303.1	http://amigo.geneontology.org/cgi-bin/amigo/term_details?term=GO:0044445
organelle inner membrane	Gene Ontology	GO:0019866	1	321	0.67321	0.812457	XR_002509387.1	http://amigo.geneontology.org/cgi-bin/amigo/term_details?term=GO:0019866
cellular macromolecule metabolic process	Gene Ontology	GO:0044260	19	5891	0.673575	0.812457	XM_021864769.1|XM_021872303.1|XM_021874355.1|XM_021873382.1|XM_021887786.1|XM_021912308.1|XM_021862802.1|XM_021866351.1|XM_021860835.1|XM_021873381.1|XM_021908439.1|XM_021905266.1|XM_021913555.1|XM_021862801.1|XM_021902299.1|XM_021862800.1|XM_021862799.1|XM_021912307.1|XM_021862804.1	http://amigo.geneontology.org/cgi-bin/amigo/term_details?term=GO:0044260
sulfur compound metabolic process	Gene Ontology	GO:0006790	1	327	0.67999	0.815742	XM_021864029.1	http://amigo.geneontology.org/cgi-bin/amigo/term_details?term=GO:0006790
gene expression	Gene Ontology	GO:0010467	11	3505	0.680632	0.815742	XM_021864769.1|XM_021874355.1|XM_021862802.1|XM_021866351.1|XM_021860835.1|XM_021912308.1|XM_021862801.1|XM_021862800.1|XM_021862799.1|XM_021912307.1|XM_021862804.1	http://amigo.geneontology.org/cgi-bin/amigo/term_details?term=GO:0010467
chloroplast thylakoid membrane	Gene Ontology	GO:0009535	1	328	0.681107	0.815742	XM_021911128.1	http://amigo.geneontology.org/cgi-bin/amigo/term_details?term=GO:0009535
cellular nitrogen compound metabolic process	Gene Ontology	GO:0034641	14	4416	0.681158	0.815742	XM_021864769.1|XM_021872303.1|XM_021874355.1|XM_021862802.1|XM_021866351.1|XM_021860835.1|XM_021870744.1|XM_021912308.1|XM_021870743.1|XM_021862801.1|XM_021862800.1|XM_021862799.1|XM_021912307.1|XM_021862804.1	http://amigo.geneontology.org/cgi-bin/amigo/term_details?term=GO:0034641
plastid thylakoid membrane	Gene Ontology	GO:0055035	1	329	0.682219	0.815742	XM_021911128.1	http://amigo.geneontology.org/cgi-bin/amigo/term_details?term=GO:0055035
organic substance metabolic process	Gene Ontology	GO:0071704	29	8884	0.683856	0.815742	XM_021872303.1|XM_021874355.1|XM_021873382.1|XM_021862802.1|XM_021918433.1|XM_021862801.1|XM_021860835.1|XM_021870744.1|XM_021902299.1|XM_021912308.1|XM_021900009.1|XM_021919000.1|XM_021862800.1|XM_021873381.1|XM_021862804.1|XM_021896659.1|XM_021905266.1|XM_021870743.1|XM_021912307.1|XM_021911739.1|XM_021902540.1|XM_021864029.1|XM_021882442.1|XM_021866351.1|XM_021864769.1|XM_021887786.1|XM_021913555.1|XM_021862799.1|XM_021908439.1	http://amigo.geneontology.org/cgi-bin/amigo/term_details?term=GO:0071704
cellular amino acid metabolic process	Gene Ontology	GO:0006520	1	331	0.684433	0.815742	XM_021864029.1	http://amigo.geneontology.org/cgi-bin/amigo/term_details?term=GO:0006520
nucleic acid binding	Gene Ontology	GO:0003676	10	3220	0.688469	0.819161	XM_021864769.1|XM_021862802.1|XM_021866351.1|XM_021860835.1|XM_021912308.1|XM_021862801.1|XM_021862800.1|XM_021862799.1|XM_021912307.1|XM_021862804.1	http://amigo.geneontology.org/cgi-bin/amigo/term_details?term=GO:0003676
transferase activity, transferring hexosyl groups	Gene Ontology	GO:0016758	1	340	0.694207	0.821194	XM_021900009.1	http://amigo.geneontology.org/cgi-bin/amigo/term_details?term=GO:0016758
response to cold	Gene Ontology	GO:0009409	1	340	0.694207	0.821194	XM_021911128.1	http://amigo.geneontology.org/cgi-bin/amigo/term_details?term=GO:0009409
heme binding	Gene Ontology	GO:0020037	1	340	0.694207	0.821194	XM_021911739.1	http://amigo.geneontology.org/cgi-bin/amigo/term_details?term=GO:0020037
response to acid chemical	Gene Ontology	GO:0001101	3	1028	0.694856	0.821194	XM_021911128.1|XM_021900009.1|XM_021882442.1	http://amigo.geneontology.org/cgi-bin/amigo/term_details?term=GO:0001101
carbohydrate metabolic process	Gene Ontology	GO:0005975	3	1037	0.700507	0.82648	XM_021918433.1|XM_021900009.1|XM_021913555.1	http://amigo.geneontology.org/cgi-bin/amigo/term_details?term=GO:0005975
thylakoid membrane	Gene Ontology	GO:0042651	1	348	0.702643	0.827609	XM_021911128.1	http://amigo.geneontology.org/cgi-bin/amigo/term_details?term=GO:0042651
photosynthetic membrane	Gene Ontology	GO:0034357	1	350	0.704715	0.82866	XM_021911128.1	http://amigo.geneontology.org/cgi-bin/amigo/term_details?term=GO:0034357
molecular function regulator	Gene Ontology	GO:0098772	1	353	0.707798	0.830893	XM_021900009.1	http://amigo.geneontology.org/cgi-bin/amigo/term_details?term=GO:0098772
regulation of multicellular organismal development	Gene Ontology	GO:2000026	1	355	0.709835	0.831893	XM_021871815.1	http://amigo.geneontology.org/cgi-bin/amigo/term_details?term=GO:2000026
cellular carbohydrate metabolic process	Gene Ontology	GO:0044262	1	358	0.712865	0.834051	XM_021918433.1	http://amigo.geneontology.org/cgi-bin/amigo/term_details?term=GO:0044262
endoplasmic reticulum membrane	Gene Ontology	GO:0005789	1	362	0.716855	0.837325	XM_021911739.1	http://amigo.geneontology.org/cgi-bin/amigo/term_details?term=GO:0005789
nuclear outer membrane-endoplasmic reticulum membrane network	Gene Ontology	GO:0042175	1	366	0.720791	0.840524	XM_021911739.1	http://amigo.geneontology.org/cgi-bin/amigo/term_details?term=GO:0042175
primary metabolic process	Gene Ontology	GO:0044238	26	8149	0.723414	0.842183	XM_021872303.1|XM_021874355.1|XM_021873382.1|XM_021862802.1|XM_021918433.1|XM_021862801.1|XM_021860835.1|XM_021870744.1|XM_021902299.1|XM_021912308.1|XM_021900009.1|XM_021919000.1|XM_021862800.1|XM_021873381.1|XM_021862804.1|XM_021896659.1|XM_021905266.1|XM_021870743.1|XM_021912307.1|XM_021864029.1|XM_021866351.1|XM_021864769.1|XM_021887786.1|XM_021913555.1|XM_021862799.1|XM_021908439.1	http://amigo.geneontology.org/cgi-bin/amigo/term_details?term=GO:0044238
tetrapyrrole binding	Gene Ontology	GO:0046906	1	372	0.726593	0.843907	XM_021911739.1	http://amigo.geneontology.org/cgi-bin/amigo/term_details?term=GO:0046906
cellular macromolecule localization	Gene Ontology	GO:0070727	1	373	0.727549	0.843907	XM_021900009.1	http://amigo.geneontology.org/cgi-bin/amigo/term_details?term=GO:0070727
response to bacterium	Gene Ontology	GO:0009617	1	374	0.728501	0.843907	XM_021900009.1	http://amigo.geneontology.org/cgi-bin/amigo/term_details?term=GO:0009617
proteolysis involved in cellular protein catabolic process	Gene Ontology	GO:0051603	1	377	0.731338	0.845797	XM_021905266.1	http://amigo.geneontology.org/cgi-bin/amigo/term_details?term=GO:0051603
response to organic substance	Gene Ontology	GO:0010033	5	1766	0.738225	0.851575	XM_021911128.1|XM_021912308.1|XM_021912307.1|XM_021900009.1|XM_021882442.1	http://amigo.geneontology.org/cgi-bin/amigo/term_details?term=GO:0010033
cellular protein catabolic process	Gene Ontology	GO:0044257	1	385	0.738759	0.851575	XM_021905266.1	http://amigo.geneontology.org/cgi-bin/amigo/term_details?term=GO:0044257
thylakoid part	Gene Ontology	GO:0044436	1	389	0.742394	0.853561	XM_021911128.1	http://amigo.geneontology.org/cgi-bin/amigo/term_details?term=GO:0044436
organic substance catabolic process	Gene Ontology	GO:1901575	3	1109	0.742914	0.853561	XM_021905266.1|XM_021870743.1|XM_021870744.1	http://amigo.geneontology.org/cgi-bin/amigo/term_details?term=GO:1901575
polysaccharide metabolic process	Gene Ontology	GO:0005976	1	393	0.745978	0.855681	XM_021913555.1	http://amigo.geneontology.org/cgi-bin/amigo/term_details?term=GO:0005976
endoplasmic reticulum part	Gene Ontology	GO:0044432	1	399	0.751262	0.85993	XM_021911739.1	http://amigo.geneontology.org/cgi-bin/amigo/term_details?term=GO:0044432
regulation of multicellular organismal process	Gene Ontology	GO:0051239	1	400	0.752132	0.85993	XM_021871815.1	http://amigo.geneontology.org/cgi-bin/amigo/term_details?term=GO:0051239
mitochondrial part	Gene Ontology	GO:0044429	1	405	0.756438	0.860813	XR_002509387.1	http://amigo.geneontology.org/cgi-bin/amigo/term_details?term=GO:0044429
peptidase activity, acting on L-amino acid peptides	Gene Ontology	GO:0070011	1	405	0.756438	0.860813	XM_021905266.1	http://amigo.geneontology.org/cgi-bin/amigo/term_details?term=GO:0070011
protein catabolic process	Gene Ontology	GO:0030163	1	406	0.75729	0.860813	XM_021905266.1	http://amigo.geneontology.org/cgi-bin/amigo/term_details?term=GO:0030163
macromolecule modification	Gene Ontology	GO:0043412	6	2138	0.757809	0.860813	XM_021873382.1|XM_021887786.1|XM_021913555.1|XM_021902299.1|XM_021873381.1|XM_021908439.1	http://amigo.geneontology.org/cgi-bin/amigo/term_details?term=GO:0043412
cellular amide metabolic process	Gene Ontology	GO:0043603	2	786	0.759276	0.861085	XM_021870743.1|XM_021870744.1	http://amigo.geneontology.org/cgi-bin/amigo/term_details?term=GO:0043603
phyllome development	Gene Ontology	GO:0048827	1	415	0.764828	0.865982	XM_021867069.1	http://amigo.geneontology.org/cgi-bin/amigo/term_details?term=GO:0048827
metabolic process	Gene Ontology	GO:0008152	32	10118	0.769999	0.870434	XM_021872303.1|XM_021874355.1|XM_021867934.1|XM_021862802.1|XM_021918433.1|XM_021862801.1|XM_021860835.1|XM_021870744.1|XM_021902299.1|XM_021912308.1|XM_021900009.1|XM_021919000.1|XM_021862800.1|XM_021873381.1|XM_021862804.1|XM_021873382.1|XM_021896659.1|XM_021905266.1|XM_021912675.1|XM_021870743.1|XM_021912307.1|XM_021911739.1|XM_021902540.1|XM_021864029.1|XM_021882442.1|XM_021866351.1|XM_021864769.1|XM_021887786.1|XM_021911128.1|XM_021913555.1|XM_021862799.1|XM_021908439.1	http://amigo.geneontology.org/cgi-bin/amigo/term_details?term=GO:0008152
chloroplast thylakoid	Gene Ontology	GO:0009534	1	425	0.772931	0.87184	XM_021911128.1	http://amigo.geneontology.org/cgi-bin/amigo/term_details?term=GO:0009534
plastid thylakoid	Gene Ontology	GO:0031976	1	426	0.773727	0.87184	XM_021911128.1	http://amigo.geneontology.org/cgi-bin/amigo/term_details?term=GO:0031976
endomembrane system	Gene Ontology	GO:0012505	5	1861	0.778889	0.87625	XM_021913555.1|XM_021911739.1|XM_021867069.1|XM_021870744.1|XM_021870743.1	http://amigo.geneontology.org/cgi-bin/amigo/term_details?term=GO:0012505
DNA metabolic process	Gene Ontology	GO:0006259	1	450	0.792002	0.887703	XM_021872303.1	http://amigo.geneontology.org/cgi-bin/amigo/term_details?term=GO:0006259
cellular macromolecule catabolic process	Gene Ontology	GO:0044265	1	450	0.792002	0.887703	XM_021905266.1	http://amigo.geneontology.org/cgi-bin/amigo/term_details?term=GO:0044265
vacuole	Gene Ontology	GO:0005773	3	1209	0.793844	0.887703	XM_021880432.1|XM_021888698.1|XM_021890909.1	http://amigo.geneontology.org/cgi-bin/amigo/term_details?term=GO:0005773
defense response to other organism	Gene Ontology	GO:0098542	2	849	0.795926	0.887703	XM_021900009.1|XM_021858728.1	http://amigo.geneontology.org/cgi-bin/amigo/term_details?term=GO:0098542
cellular protein modification process	Gene Ontology	GO:0006464	5	1909	0.797546	0.887703	XM_021873381.1|XM_021902299.1|XM_021908439.1|XM_021887786.1|XM_021873382.1	http://amigo.geneontology.org/cgi-bin/amigo/term_details?term=GO:0006464
protein modification process	Gene Ontology	GO:0036211	5	1909	0.797546	0.887703	XM_021873381.1|XM_021902299.1|XM_021908439.1|XM_021887786.1|XM_021873382.1	http://amigo.geneontology.org/cgi-bin/amigo/term_details?term=GO:0036211
organophosphate metabolic process	Gene Ontology	GO:0019637	1	468	0.804743	0.893876	XM_021872303.1	http://amigo.geneontology.org/cgi-bin/amigo/term_details?term=GO:0019637
membrane protein complex	Gene Ontology	GO:0098796	1	472	0.807468	0.895486	XR_002509387.1	http://amigo.geneontology.org/cgi-bin/amigo/term_details?term=GO:0098796
monocarboxylic acid metabolic process	Gene Ontology	GO:0032787	1	483	0.814768	0.898609	XM_021918433.1	http://amigo.geneontology.org/cgi-bin/amigo/term_details?term=GO:0032787
signal transduction	Gene Ontology	GO:0007165	4	1615	0.816251	0.898609	XM_021912308.1|XM_021912307.1|XM_021882442.1|XM_021902299.1	http://amigo.geneontology.org/cgi-bin/amigo/term_details?term=GO:0007165
structural molecule activity	Gene Ontology	GO:0005198	1	489	0.818634	0.898609	XM_021911128.1	http://amigo.geneontology.org/cgi-bin/amigo/term_details?term=GO:0005198
cell wall organization	Gene Ontology	GO:0071555	1	490	0.819271	0.898609	XM_021900009.1	http://amigo.geneontology.org/cgi-bin/amigo/term_details?term=GO:0071555
cellular localization	Gene Ontology	GO:0051641	1	491	0.819905	0.898609	XM_021900009.1	http://amigo.geneontology.org/cgi-bin/amigo/term_details?term=GO:0051641
peptidase activity	Gene Ontology	GO:0008233	1	491	0.819905	0.898609	XM_021905266.1	http://amigo.geneontology.org/cgi-bin/amigo/term_details?term=GO:0008233
extracellular region	Gene Ontology	GO:0005576	7	2647	0.820577	0.898609	XM_021903841.1|XM_021905266.1|XM_021888698.1|XM_021873381.1|XM_021890909.1|XM_021908439.1|XM_021873382.1	http://amigo.geneontology.org/cgi-bin/amigo/term_details?term=GO:0005576
response to abscisic acid	Gene Ontology	GO:0009737	1	497	0.823665	0.898609	XM_021911128.1	http://amigo.geneontology.org/cgi-bin/amigo/term_details?term=GO:0009737
tissue development	Gene Ontology	GO:0009888	1	497	0.823665	0.898609	XM_021871815.1	http://amigo.geneontology.org/cgi-bin/amigo/term_details?term=GO:0009888
response to alcohol	Gene Ontology	GO:0097305	1	498	0.824284	0.898609	XM_021911128.1	http://amigo.geneontology.org/cgi-bin/amigo/term_details?term=GO:0097305
thylakoid	Gene Ontology	GO:0009579	1	502	0.826739	0.898609	XM_021911128.1	http://amigo.geneontology.org/cgi-bin/amigo/term_details?term=GO:0009579
single organism signaling	Gene Ontology	GO:0044700	4	1644	0.826983	0.898609	XM_021912308.1|XM_021912307.1|XM_021882442.1|XM_021902299.1	http://amigo.geneontology.org/cgi-bin/amigo/term_details?term=GO:0044700
signaling	Gene Ontology	GO:0023052	4	1645	0.827344	0.898609	XM_021912308.1|XM_021912307.1|XM_021882442.1|XM_021902299.1	http://amigo.geneontology.org/cgi-bin/amigo/term_details?term=GO:0023052
macromolecule metabolic process	Gene Ontology	GO:0043170	19	6485	0.828205	0.898609	XM_021864769.1|XM_021872303.1|XM_021874355.1|XM_021873382.1|XM_021887786.1|XM_021912308.1|XM_021862802.1|XM_021866351.1|XM_021860835.1|XM_021873381.1|XM_021908439.1|XM_021905266.1|XM_021913555.1|XM_021862801.1|XM_021902299.1|XM_021862800.1|XM_021862799.1|XM_021912307.1|XM_021862804.1	http://amigo.geneontology.org/cgi-bin/amigo/term_details?term=GO:0043170
catabolic process	Gene Ontology	GO:0009056	3	1304	0.834275	0.903798	XM_021905266.1|XM_021870743.1|XM_021870744.1	http://amigo.geneontology.org/cgi-bin/amigo/term_details?term=GO:0009056
external encapsulating structure organization	Gene Ontology	GO:0045229	1	522	0.838512	0.906989	XM_021900009.1	http://amigo.geneontology.org/cgi-bin/amigo/term_details?term=GO:0045229
membrane	Gene Ontology	GO:0016020	22	7492	0.845405	0.913037	XM_021858703.1|XM_021862501.1|XM_021902299.1|XM_021905978.1|XM_021895698.1|XM_021905193.1|XM_021890909.1|XM_021867069.1|XR_002503409.1|XM_021911739.1|XM_021888698.1|XM_021876968.1|XM_021885839.1|XM_021882442.1|XM_021862502.1|XR_002503410.1|XR_002509387.1|XM_021880432.1|XM_021911128.1|XM_021913555.1|XM_021909799.1|XM_021858728.1	http://amigo.geneontology.org/cgi-bin/amigo/term_details?term=GO:0016020
response to oxygen-containing compound	Gene Ontology	GO:1901700	3	1350	0.851313	0.916638	XM_021911128.1|XM_021900009.1|XM_021882442.1	http://amigo.geneontology.org/cgi-bin/amigo/term_details?term=GO:1901700
carbohydrate derivative metabolic process	Gene Ontology	GO:1901135	1	548	0.852642	0.916638	XM_021872303.1	http://amigo.geneontology.org/cgi-bin/amigo/term_details?term=GO:1901135
cellular component organization or biogenesis	Gene Ontology	GO:0071840	6	2421	0.852656	0.916638	XM_021880432.1|XM_021913555.1|XM_021912308.1|XM_021900009.1|XM_021876968.1|XM_021912307.1	http://amigo.geneontology.org/cgi-bin/amigo/term_details?term=GO:0071840
protein binding	Gene Ontology	GO:0005515	8	3118	0.857792	0.920186	XM_021864769.1|XM_021911128.1|XM_021911739.1|XM_021860835.1|XM_021912308.1|XM_021876968.1|XM_021882442.1|XM_021912307.1	http://amigo.geneontology.org/cgi-bin/amigo/term_details?term=GO:0005515
post-embryonic development	Gene Ontology	GO:0009791	3	1371	0.858578	0.920186	XM_021897783.1|XM_021894016.1|XM_021885839.1	http://amigo.geneontology.org/cgi-bin/amigo/term_details?term=GO:0009791
organelle envelope	Gene Ontology	GO:0031967	2	1006	0.86678	0.926543	XM_021911128.1|XR_002509387.1	http://amigo.geneontology.org/cgi-bin/amigo/term_details?term=GO:0031967
envelope	Gene Ontology	GO:0031975	2	1007	0.86715	0.926543	XM_021911128.1|XR_002509387.1	http://amigo.geneontology.org/cgi-bin/amigo/term_details?term=GO:0031975
intracellular organelle part	Gene Ontology	GO:0044446	11	4158	0.86885	0.926949	XR_002509387.1|XM_021880432.1|XM_021878023.1|XM_021867934.1|XM_021911128.1|XM_021911739.1|XM_021912675.1|XM_021864029.1|XM_021876968.1|XM_021888698.1|XM_021890909.1	http://amigo.geneontology.org/cgi-bin/amigo/term_details?term=GO:0044446
organelle part	Gene Ontology	GO:0044422	11	4170	0.871268	0.928118	XR_002509387.1|XM_021880432.1|XM_021878023.1|XM_021867934.1|XM_021911128.1|XM_021911739.1|XM_021912675.1|XM_021864029.1|XM_021876968.1|XM_021888698.1|XM_021890909.1	http://amigo.geneontology.org/cgi-bin/amigo/term_details?term=GO:0044422
cellular component organization	Gene Ontology	GO:0016043	5	2154	0.874443	0.929325	XM_021912308.1|XM_021912307.1|XM_021880432.1|XM_021900009.1|XM_021876968.1	http://amigo.geneontology.org/cgi-bin/amigo/term_details?term=GO:0016043
Golgi apparatus	Gene Ontology	GO:0005794	2	1029	0.875048	0.929325	XM_021913555.1|XM_021867069.1	http://amigo.geneontology.org/cgi-bin/amigo/term_details?term=GO:0005794
catalytic complex	Gene Ontology	GO:1902494	1	606	0.879904	0.93307	XM_021872303.1	http://amigo.geneontology.org/cgi-bin/amigo/term_details?term=GO:1902494
plastid envelope	Gene Ontology	GO:0009526	1	624	0.887302	0.939496	XM_021911128.1	http://amigo.geneontology.org/cgi-bin/amigo/term_details?term=GO:0009526
response to external biotic stimulus	Gene Ontology	GO:0043207	2	1088	0.894164	0.943914	XM_021900009.1|XM_021858728.1	http://amigo.geneontology.org/cgi-bin/amigo/term_details?term=GO:0043207
response to other organism	Gene Ontology	GO:0051707	2	1088	0.894164	0.943914	XM_021900009.1|XM_021858728.1	http://amigo.geneontology.org/cgi-bin/amigo/term_details?term=GO:0051707
macromolecule catabolic process	Gene Ontology	GO:0009057	1	650	0.897198	0.945695	XM_021905266.1	http://amigo.geneontology.org/cgi-bin/amigo/term_details?term=GO:0009057
reproductive system development	Gene Ontology	GO:0061458	2	1120	0.903372	0.946826	XM_021894016.1|XM_021897783.1	http://amigo.geneontology.org/cgi-bin/amigo/term_details?term=GO:0061458
reproductive structure development	Gene Ontology	GO:0048608	2	1120	0.903372	0.946826	XM_021894016.1|XM_021897783.1	http://amigo.geneontology.org/cgi-bin/amigo/term_details?term=GO:0048608
response to lipid	Gene Ontology	GO:0033993	1	668	0.903541	0.946826	XM_021911128.1	http://amigo.geneontology.org/cgi-bin/amigo/term_details?term=GO:0033993
cell differentiation	Gene Ontology	GO:0030154	1	672	0.904897	0.946826	XM_021866351.1	http://amigo.geneontology.org/cgi-bin/amigo/term_details?term=GO:0030154
response to biotic stimulus	Gene Ontology	GO:0009607	2	1126	0.905014	0.946826	XM_021900009.1|XM_021858728.1	http://amigo.geneontology.org/cgi-bin/amigo/term_details?term=GO:0009607
external encapsulating structure	Gene Ontology	GO:0030312	1	692	0.911399	0.950672	XM_021905266.1	http://amigo.geneontology.org/cgi-bin/amigo/term_details?term=GO:0030312
cell wall	Gene Ontology	GO:0005618	1	692	0.911399	0.950672	XM_021905266.1	http://amigo.geneontology.org/cgi-bin/amigo/term_details?term=GO:0005618
protein serine/threonine kinase activity	Gene Ontology	GO:0004674	1	710	0.916874	0.952444	XM_021902299.1	http://amigo.geneontology.org/cgi-bin/amigo/term_details?term=GO:0004674
organelle subcompartment	Gene Ontology	GO:0031984	1	710	0.916874	0.952444	XM_021911128.1	http://amigo.geneontology.org/cgi-bin/amigo/term_details?term=GO:0031984
hormone-mediated signaling pathway	Gene Ontology	GO:0009755	1	711	0.917168	0.952444	XM_021882442.1	http://amigo.geneontology.org/cgi-bin/amigo/term_details?term=GO:0009755
cellular protein metabolic process	Gene Ontology	GO:0044267	6	2783	0.927985	0.962253	XM_021873382.1|XM_021887786.1|XM_021905266.1|XM_021902299.1|XM_021873381.1|XM_021908439.1	http://amigo.geneontology.org/cgi-bin/amigo/term_details?term=GO:0044267
organonitrogen compound metabolic process	Gene Ontology	GO:1901564	3	1655	0.930429	0.962748	XM_021864029.1|XM_021870743.1|XM_021870744.1	http://amigo.geneontology.org/cgi-bin/amigo/term_details?term=GO:1901564
cellular response to hormone stimulus	Gene Ontology	GO:0032870	1	764	0.931368	0.962748	XM_021882442.1	http://amigo.geneontology.org/cgi-bin/amigo/term_details?term=GO:0032870
cellular response to endogenous stimulus	Gene Ontology	GO:0071495	1	769	0.932576	0.962748	XM_021882442.1	http://amigo.geneontology.org/cgi-bin/amigo/term_details?term=GO:0071495
response to inorganic substance	Gene Ontology	GO:0010035	1	804	0.940464	0.96891	XM_021882442.1	http://amigo.geneontology.org/cgi-bin/amigo/term_details?term=GO:0010035
proteolysis	Gene Ontology	GO:0006508	1	808	0.941305	0.96891	XM_021905266.1	http://amigo.geneontology.org/cgi-bin/amigo/term_details?term=GO:0006508
developmental process involved in reproduction	Gene Ontology	GO:0003006	2	1306	0.943763	0.969814	XM_021894016.1|XM_021897783.1	http://amigo.geneontology.org/cgi-bin/amigo/term_details?term=GO:0003006
macromolecule localization	Gene Ontology	GO:0033036	1	826	0.944947	0.969814	XM_021900009.1	http://amigo.geneontology.org/cgi-bin/amigo/term_details?term=GO:0033036
cytosol	Gene Ontology	GO:0005829	3	1759	0.947057	0.970561	XM_021872303.1|XM_021896659.1|XM_021919000.1	http://amigo.geneontology.org/cgi-bin/amigo/term_details?term=GO:0005829
single organism reproductive process	Gene Ontology	GO:0044702	2	1361	0.952255	0.974465	XM_021894016.1|XM_021897783.1	http://amigo.geneontology.org/cgi-bin/amigo/term_details?term=GO:0044702
cellular response to organic substance	Gene Ontology	GO:0071310	1	884	0.955228	0.976085	XM_021882442.1	http://amigo.geneontology.org/cgi-bin/amigo/term_details?term=GO:0071310
defense response	Gene Ontology	GO:0006952	2	1401	0.957655	0.977142	XM_021900009.1|XM_021858728.1	http://amigo.geneontology.org/cgi-bin/amigo/term_details?term=GO:0006952
cellular component biogenesis	Gene Ontology	GO:0044085	1	929	0.961874	0.979212	XM_021913555.1	http://amigo.geneontology.org/cgi-bin/amigo/term_details?term=GO:0044085
multi-organism process	Gene Ontology	GO:0051704	2	1441	0.962473	0.979212	XM_021900009.1|XM_021858728.1	http://amigo.geneontology.org/cgi-bin/amigo/term_details?term=GO:0051704
reproductive process	Gene Ontology	GO:0022414	2	1493	0.967963	0.980312	XM_021894016.1|XM_021897783.1	http://amigo.geneontology.org/cgi-bin/amigo/term_details?term=GO:0022414
reproduction	Gene Ontology	GO:0000003	2	1499	0.968545	0.980312	XM_021894016.1|XM_021897783.1	http://amigo.geneontology.org/cgi-bin/amigo/term_details?term=GO:0000003
protein complex	Gene Ontology	GO:0043234	2	1500	0.968641	0.980312	XR_002509387.1|XM_021872303.1	http://amigo.geneontology.org/cgi-bin/amigo/term_details?term=GO:0043234
protein metabolic process	Gene Ontology	GO:0019538	6	3168	0.96914	0.980312	XM_021873382.1|XM_021887786.1|XM_021905266.1|XM_021902299.1|XM_021873381.1|XM_021908439.1	http://amigo.geneontology.org/cgi-bin/amigo/term_details?term=GO:0019538
cellular response to chemical stimulus	Gene Ontology	GO:0070887	1	1020	0.972474	0.982269	XM_021882442.1	http://amigo.geneontology.org/cgi-bin/amigo/term_details?term=GO:0070887
organelle organization	Gene Ontology	GO:0006996	1	1093	0.978822	0.985844	XM_021876968.1	http://amigo.geneontology.org/cgi-bin/amigo/term_details?term=GO:0006996
organonitrogen compound biosynthetic process	Gene Ontology	GO:1901566	1	1172	0.984066	0.989705	XM_021864029.1	http://amigo.geneontology.org/cgi-bin/amigo/term_details?term=GO:1901566
non-membrane-bounded organelle	Gene Ontology	GO:0043228	1	1284	0.989371	0.992197	XM_021878023.1	http://amigo.geneontology.org/cgi-bin/amigo/term_details?term=GO:0043228
intracellular non-membrane-bounded organelle	Gene Ontology	GO:0043232	1	1284	0.989371	0.992197	XM_021878023.1	http://amigo.geneontology.org/cgi-bin/amigo/term_details?term=GO:0043232
macromolecular complex	Gene Ontology	GO:0032991	2	2114	0.995544	0.996964	XR_002509387.1|XM_021872303.1	http://amigo.geneontology.org/cgi-bin/amigo/term_details?term=GO:0032991
mitochondrion	Gene Ontology	GO:0005739	3	3138	0.999126	0.999126	XR_002509387.1|XM_021918433.1|XM_021894332.1	http://amigo.geneontology.org/cgi-bin/amigo/term_details?term=GO:0005739
--------------------

### Sheet: Cultivar-Jesse-Treatment-UR
##Databases: KEGG PATHWAY, Gene Ontology
##Statistical test method: hypergeometric test / Fisher's exact test
##FDR correction method: Benjamini and Hochberg
#Term	Database	ID	Input number	Background number	P-Value	Corrected P-Value	Input	Hyperlink
Carotenoid biosynthesis	KEGG PATHWAY	ath00906	2	29	0.00950406	0.0805743	XM_021898252.1|XM_021889050.1	http://www.genome.jp/kegg-bin/show_pathway?ath00906/ath:AT4G19230%09red
alpha-Linolenic acid metabolism	KEGG PATHWAY	ath00592	2	36	0.0140616	0.0962213	XM_021910714.1|XM_021885511.1	http://www.genome.jp/kegg-bin/show_pathway?ath00592/ath:AT3G06860%09red/ath:AT3G03480%09red
Biosynthesis of secondary metabolites	KEGG PATHWAY	ath01110	11	1076	0.0146207	0.0983342	XM_021910714.1|XM_021888102.1|XM_021861092.1|XM_021860628.1|XM_021867369.1|XM_021899101.1|XM_021918886.1|XM_021858043.1|XM_021867368.1|XM_021892567.1|XM_021885511.1	http://www.genome.jp/kegg-bin/show_pathway?ath01110/ath:AT2G02010%09red/ath:AT2G05710%09red/ath:AT5G13110%09red/ath:AT4G31500%09red/ath:AT3G06860%09red/ath:AT5G23960%09red/ath:AT5G13930%09red/ath:AT3G03480%09red/ath:AT5G05340%09red
Starch and sucrose metabolism	KEGG PATHWAY	ath00500	4	202	0.0169449	0.101854	XM_021901033.1|XM_021894490.1|XM_021901034.1|XM_021894489.1	http://www.genome.jp/kegg-bin/show_pathway?ath00500/ath:AT3G43190%09red
Pentose phosphate pathway	KEGG PATHWAY	ath00030	2	58	0.0330934	0.139633	XM_021867368.1|XM_021867369.1	http://www.genome.jp/kegg-bin/show_pathway?ath00030/ath:AT5G13110%09red
Plant hormone signal transduction	KEGG PATHWAY	ath04075	4	271	0.0423897	0.159879	XM_021867355.1|XM_021920491.1|XM_021901576.1|XM_021861479.1	http://www.genome.jp/kegg-bin/show_pathway?ath04075/ath:AT4G33720%09red/ath:AT5G50760%09red/ath:AT3G11410%09red
2-Oxocarboxylic acid metabolism	KEGG PATHWAY	ath01210	2	74	0.0507519	0.180979	XM_021888102.1|XM_021918886.1	http://www.genome.jp/kegg-bin/show_pathway?ath01210/ath:AT2G05710%09red/ath:AT4G31500%09red
Phagosome	KEGG PATHWAY	ath04145	2	86	0.065735	0.204461	XM_021859747.1|XM_021865076.1	http://www.genome.jp/kegg-bin/show_pathway?ath04145/ath:AT5G62700%09red
Taurine and hypotaurine metabolism	KEGG PATHWAY	ath00430	1	14	0.0689071	0.210904	XM_021858043.1	http://www.genome.jp/kegg-bin/show_pathway?ath00430/ath:AT2G02010%09red
Glutathione metabolism	KEGG PATHWAY	ath00480	2	93	0.0750714	0.216699	XM_021867368.1|XM_021867369.1	http://www.genome.jp/kegg-bin/show_pathway?ath00480/ath:AT5G13110%09red
Butanoate metabolism	KEGG PATHWAY	ath00650	1	17	0.0821123	0.219731	XM_021858043.1	http://www.genome.jp/kegg-bin/show_pathway?ath00650/ath:AT2G02010%09red
Ribosome biogenesis in eukaryotes	KEGG PATHWAY	ath03008	2	100	0.0848006	0.225664	XM_021915865.1|XM_021915866.1	http://www.genome.jp/kegg-bin/show_pathway?ath03008/ath:AT1G75660%09red
Glucosinolate biosynthesis	KEGG PATHWAY	ath00966	1	19	0.0908123	0.230764	XM_021888102.1	http://www.genome.jp/kegg-bin/show_pathway?ath00966/ath:AT4G31500%09red
Flavonoid biosynthesis	KEGG PATHWAY	ath00941	1	21	0.0994304	0.24487	XM_021892567.1	http://www.genome.jp/kegg-bin/show_pathway?ath00941/ath:AT5G13930%09red
RNA degradation	KEGG PATHWAY	ath03018	2	112	0.102292	0.248721	XM_021915865.1|XM_021915866.1	http://www.genome.jp/kegg-bin/show_pathway?ath03018/ath:AT1G75660%09red
Sesquiterpenoid and triterpenoid biosynthesis	KEGG PATHWAY	ath00909	1	23	0.107968	0.253512	XM_021899101.1	http://www.genome.jp/kegg-bin/show_pathway?ath00909/ath:AT5G23960%09red
Metabolic pathways	KEGG PATHWAY	ath01100	13	1910	0.125348	0.271069	XM_021867368.1|XM_021894490.1|XM_021894489.1|XM_021901033.1|XM_021861092.1|XM_021860628.1|XM_021867369.1|XM_021899101.1|XM_021918886.1|XM_021858043.1|XM_021892567.1|XM_021885511.1|XM_021901034.1	http://www.genome.jp/kegg-bin/show_pathway?ath01100/ath:AT2G02010%09red/ath:AT5G23960%09red/ath:AT5G13110%09red/ath:AT3G43190%09red/ath:AT3G06860%09red/ath:AT2G05710%09red/ath:AT5G13930%09red/ath:AT5G05340%09red
Carbon metabolism	KEGG PATHWAY	ath01200	3	262	0.132119	0.280022	XM_021867368.1|XM_021918886.1|XM_021867369.1	http://www.genome.jp/kegg-bin/show_pathway?ath01200/ath:AT2G05710%09red/ath:AT5G13110%09red
Ubiquitin mediated proteolysis	KEGG PATHWAY	ath04120	2	142	0.149573	0.301664	XM_021890587.1|XM_021890586.1	http://www.genome.jp/kegg-bin/show_pathway?ath04120/ath:AT5G25560%09red
Circadian rhythm - plant	KEGG PATHWAY	ath04712	1	36	0.161534	0.313258	XM_021892567.1	http://www.genome.jp/kegg-bin/show_pathway?ath04712/ath:AT5G13930%09red
Phenylpropanoid biosynthesis	KEGG PATHWAY	ath00940	2	157	0.174598	0.333862	XM_021861092.1|XM_021860628.1	http://www.genome.jp/kegg-bin/show_pathway?ath00940/ath:AT5G05340%09red
beta-Alanine metabolism	KEGG PATHWAY	ath00410	1	40	0.177364	0.336466	XM_021858043.1	http://www.genome.jp/kegg-bin/show_pathway?ath00410/ath:AT2G02010%09red
Fatty acid degradation	KEGG PATHWAY	ath00071	1	41	0.181276	0.341854	XM_021885511.1	http://www.genome.jp/kegg-bin/show_pathway?ath00071/ath:AT3G06860%09red
Nitrogen metabolism	KEGG PATHWAY	ath00910	1	42	0.185168	0.343857	XM_021899183.1	http://www.genome.jp/kegg-bin/show_pathway?ath00910/ath:AT2G15620%09red
Plant-pathogen interaction	KEGG PATHWAY	ath04626	2	167	0.191633	0.351694	XM_021920491.1|XM_021861479.1	http://www.genome.jp/kegg-bin/show_pathway?ath04626/ath:AT4G33720%09red
Tryptophan metabolism	KEGG PATHWAY	ath00380	1	46	0.200556	0.362514	XM_021888102.1	http://www.genome.jp/kegg-bin/show_pathway?ath00380/ath:AT4G31500%09red
Alanine, aspartate and glutamate metabolism	KEGG PATHWAY	ath00250	1	48	0.208141	0.371321	XM_021858043.1	http://www.genome.jp/kegg-bin/show_pathway?ath00250/ath:AT2G02010%09red
Citrate cycle (TCA cycle)	KEGG PATHWAY	ath00020	1	63	0.2628	0.433062	XM_021918886.1	http://www.genome.jp/kegg-bin/show_pathway?ath00020/ath:AT2G05710%09red
Fatty acid metabolism	KEGG PATHWAY	ath01212	1	67	0.276732	0.447819	XM_021885511.1	http://www.genome.jp/kegg-bin/show_pathway?ath01212/ath:AT3G06860%09red
Glyoxylate and dicarboxylate metabolism	KEGG PATHWAY	ath00630	1	74	0.300487	0.462065	XM_021918886.1	http://www.genome.jp/kegg-bin/show_pathway?ath00630/ath:AT2G05710%09red
Biosynthesis of amino acids	KEGG PATHWAY	ath01230	1	255	0.705908	0.821292	XM_021918886.1	http://www.genome.jp/kegg-bin/show_pathway?ath01230/ath:AT2G05710%09red
--------------------
#Term	Database	ID	Input number	Background number	P-Value	Corrected P-Value	Input	Hyperlink
--------------------
#Term	Database	ID	Input number	Background number	P-Value	Corrected P-Value	Input	Hyperlink
response to oxygen-containing compound	Gene Ontology	GO:1901700	23	1350	1.25306e-07	0.000107133	XM_021862827.1|XM_021887872.1|XM_021885409.1|XM_021895095.1|XM_021875897.1|XM_021888870.1|XM_021888871.1|XM_021919667.1|XM_021885411.1|XR_002513973.1|XM_021913503.1|XM_021882925.1|XM_021898865.1|XM_021918886.1|XM_021913462.1|XM_021892567.1|XM_021861419.1|XM_021861418.1|XM_021899183.1|XM_021901576.1|XM_021876788.1|XM_021894363.1|XM_021897715.1	http://amigo.geneontology.org/cgi-bin/amigo/term_details?term=GO:1901700
response to abiotic stimulus	Gene Ontology	GO:0009628	26	1760	2.6261e-07	0.000107133	XM_021858711.1|XM_021888871.1|XM_021885409.1|XM_021888102.1|XM_021882925.1|XM_021875897.1|XM_021888870.1|XM_021894632.1|XM_021894490.1|XM_021885411.1|XR_002513973.1|XM_021913503.1|XM_021894489.1|XM_021897370.1|XM_021871112.1|XM_021919667.1|XM_021918886.1|XM_021892567.1|XM_021901034.1|XM_021919681.1|XM_021901409.1|XM_021901033.1|XM_021901576.1|XM_021876788.1|XM_021858712.1|XM_021863240.1	http://amigo.geneontology.org/cgi-bin/amigo/term_details?term=GO:0009628
alternative mRNA splicing, via spliceosome	Gene Ontology	GO:0000380	4	9	3.35491e-07	0.000107133	XM_021865723.1|XM_021865724.1|XM_021875897.1|XM_021882925.1	http://amigo.geneontology.org/cgi-bin/amigo/term_details?term=GO:0000380
sucrose synthase activity	Gene Ontology	GO:0016157	4	10	4.6796e-07	0.000112076	XM_021901033.1|XM_021894490.1|XM_021901034.1|XM_021894489.1	http://amigo.geneontology.org/cgi-bin/amigo/term_details?term=GO:0016157
xyloglucan:xyloglucosyl transferase activity	Gene Ontology	GO:0016762	5	33	9.88325e-07	0.000189363	XM_021871304.1|XM_021890597.1|XM_021902435.1|XM_021890217.1|XM_021909880.1	http://amigo.geneontology.org/cgi-bin/amigo/term_details?term=GO:0016762
apoplast	Gene Ontology	GO:0048046	12	450	2.21034e-06	0.000352918	XM_021875897.1|XM_021890597.1|XM_021882925.1|XM_021871304.1|XM_021861092.1|XM_021860628.1|XM_021909880.1|XM_021902435.1|XM_021887872.1|XM_021894811.1|XM_021899183.1|XM_021890217.1	http://amigo.geneontology.org/cgi-bin/amigo/term_details?term=GO:0048046
sucrose biosynthetic process	Gene Ontology	GO:0005986	4	18	3.32042e-06	0.000454423	XM_021901033.1|XM_021894490.1|XM_021901034.1|XM_021894489.1	http://amigo.geneontology.org/cgi-bin/amigo/term_details?term=GO:0005986
response to stimulus	Gene Ontology	GO:0050896	48	5369	4.18886e-06	0.000501616	XM_021875998.1|XM_021861418.1|XM_021862827.1|XM_021858711.1|XM_021860628.1|XM_021899101.1|XM_021887872.1|XM_021888871.1|XM_021860379.1|XM_021894811.1|XM_021870429.1|XM_021885409.1|XM_021888102.1|XM_021894561.1|XM_021895095.1|XM_021861092.1|XM_021888870.1|XM_021894632.1|XM_021919667.1|XM_021897370.1|XM_021885411.1|XR_002513973.1|XM_021913503.1|XM_021894490.1|XM_021867355.1|XM_021882925.1|XM_021898865.1|XM_021904233.1|XM_021871112.1|XM_021913078.1|XM_021918886.1|XM_021913462.1|XM_021901034.1|XM_021892567.1|XM_021861419.1|XM_021863240.1|XM_021919681.1|XM_021901409.1|XM_021901033.1|XM_021899183.1|XM_021901576.1|XM_021894489.1|XM_021876788.1|XM_021858712.1|XM_021894363.1|XM_021897715.1|XM_021875897.1|XM_021913576.1	http://amigo.geneontology.org/cgi-bin/amigo/term_details?term=GO:0050896
response to chemical	Gene Ontology	GO:0042221	29	2467	4.80932e-06	0.000511925	XM_021875998.1|XM_021862827.1|XM_021887872.1|XM_021860379.1|XM_021894811.1|XM_021870429.1|XM_021885409.1|XM_021895095.1|XM_021875897.1|XM_021888870.1|XM_021888871.1|XM_021919667.1|XM_021885411.1|XR_002513973.1|XM_021913503.1|XM_021867355.1|XM_021882925.1|XM_021898865.1|XM_021904233.1|XM_021918886.1|XM_021913462.1|XM_021892567.1|XM_021861419.1|XM_021861418.1|XM_021899183.1|XM_021901576.1|XM_021876788.1|XM_021894363.1|XM_021897715.1	http://amigo.geneontology.org/cgi-bin/amigo/term_details?term=GO:0042221
response to stress	Gene Ontology	GO:0006950	33	3074	6.27499e-06	0.000518751	XM_021875998.1|XM_021860628.1|XM_021888871.1|XM_021892567.1|XM_021870429.1|XM_021885409.1|XM_021888102.1|XM_021894561.1|XM_021861092.1|XM_021888870.1|XM_021894632.1|XM_021919667.1|XM_021885411.1|XR_002513973.1|XM_021913503.1|XM_021894490.1|XM_021882925.1|XM_021897370.1|XM_021913078.1|XM_021918886.1|XM_021913462.1|XM_021861418.1|XM_021861419.1|XM_021901034.1|XM_021919681.1|XM_021901409.1|XM_021901033.1|XM_021901576.1|XM_021894489.1|XM_021876788.1|XM_021863240.1|XM_021875897.1|XM_021913576.1	http://amigo.geneontology.org/cgi-bin/amigo/term_details?term=GO:0006950
xyloglucan metabolic process	Gene Ontology	GO:0010411	5	50	6.42114e-06	0.000518751	XM_021871304.1|XM_021890597.1|XM_021902435.1|XM_021890217.1|XM_021909880.1	http://amigo.geneontology.org/cgi-bin/amigo/term_details?term=GO:0010411
external encapsulating structure	Gene Ontology	GO:0030312	14	692	7.03942e-06	0.000518751	XM_021890597.1|XM_021901409.1|XM_021871304.1|XM_021861092.1|XM_021903722.1|XM_021860628.1|XM_021894632.1|XM_021918886.1|XM_021902435.1|XM_021887872.1|XM_021909880.1|XM_021870429.1|XM_021885511.1|XM_021890217.1	http://amigo.geneontology.org/cgi-bin/amigo/term_details?term=GO:0030312
cell wall	Gene Ontology	GO:0005618	14	692	7.03942e-06	0.000518751	XM_021890597.1|XM_021901409.1|XM_021871304.1|XM_021861092.1|XM_021903722.1|XM_021860628.1|XM_021894632.1|XM_021918886.1|XM_021902435.1|XM_021887872.1|XM_021909880.1|XM_021870429.1|XM_021885511.1|XM_021890217.1	http://amigo.geneontology.org/cgi-bin/amigo/term_details?term=GO:0005618
response to acid chemical	Gene Ontology	GO:0001101	17	1028	9.6168e-06	0.000658064	XM_021861419.1|XM_021862827.1|XM_021861418.1|XM_021895095.1|XM_021882925.1|XM_021898865.1|XM_021875897.1|XM_021888870.1|XM_021901576.1|XM_021888871.1|XM_021919667.1|XM_021918886.1|XM_021885411.1|XM_021913462.1|XM_021892567.1|XM_021897715.1|XM_021885409.1	http://amigo.geneontology.org/cgi-bin/amigo/term_details?term=GO:0001101
cellular carbohydrate metabolic process	Gene Ontology	GO:0044262	10	358	1.08752e-05	0.000694564	XM_021894489.1|XM_021890597.1|XM_021901033.1|XM_021871304.1|XM_021909880.1|XM_021894490.1|XM_021918886.1|XM_021902435.1|XM_021901034.1|XM_021890217.1	http://amigo.geneontology.org/cgi-bin/amigo/term_details?term=GO:0044262
response to chitin	Gene Ontology	GO:0010200	6	119	3.01439e-05	0.00180487	XM_021861419.1|XM_021861418.1|XM_021895095.1|XM_021876788.1|XM_021897715.1|XM_021913503.1	http://amigo.geneontology.org/cgi-bin/amigo/term_details?term=GO:0010200
sucrose metabolic process	Gene Ontology	GO:0005985	4	37	4.28668e-05	0.00241567	XM_021901033.1|XM_021894490.1|XM_021901034.1|XM_021894489.1	http://amigo.geneontology.org/cgi-bin/amigo/term_details?term=GO:0005985
transferase activity, transferring hexosyl groups	Gene Ontology	GO:0016758	9	340	4.56259e-05	0.00242831	XM_021894489.1|XM_021890597.1|XM_021901033.1|XM_021871304.1|XM_021909880.1|XM_021894490.1|XM_021902435.1|XM_021901034.1|XM_021890217.1	http://amigo.geneontology.org/cgi-bin/amigo/term_details?term=GO:0016758
disaccharide biosynthetic process	Gene Ontology	GO:0046351	4	41	6.21491e-05	0.00313362	XM_021901033.1|XM_021894490.1|XM_021901034.1|XM_021894489.1	http://amigo.geneontology.org/cgi-bin/amigo/term_details?term=GO:0046351
response to organonitrogen compound	Gene Ontology	GO:0010243	6	142	7.74536e-05	0.00371003	XM_021861419.1|XM_021861418.1|XM_021895095.1|XM_021876788.1|XM_021897715.1|XM_021913503.1	http://amigo.geneontology.org/cgi-bin/amigo/term_details?term=GO:0010243
hemicellulose metabolic process	Gene Ontology	GO:0010410	5	90	9.18984e-05	0.00419232	XM_021871304.1|XM_021890597.1|XM_021902435.1|XM_021890217.1|XM_021909880.1	http://amigo.geneontology.org/cgi-bin/amigo/term_details?term=GO:0010410
response to organic substance	Gene Ontology	GO:0010033	21	1766	0.000103923	0.00452535	XM_021861418.1|XM_021862827.1|XM_021867355.1|XM_021895095.1|XM_021882925.1|XM_021861419.1|XM_021898865.1|XM_021904233.1|XM_021875897.1|XM_021860379.1|XM_021901576.1|XM_021918886.1|XR_002513973.1|XM_021913462.1|XM_021892567.1|XM_021894363.1|XM_021870429.1|XM_021897715.1|XM_021876788.1|XM_021887872.1|XM_021913503.1	http://amigo.geneontology.org/cgi-bin/amigo/term_details?term=GO:0010033
response to water deprivation	Gene Ontology	GO:0009414	8	298	0.000110964	0.00462187	XM_021882925.1|XM_021875897.1|XM_021888870.1|XM_021901576.1|XM_021888871.1|XM_021919667.1|XM_021885411.1|XM_021885409.1	http://amigo.geneontology.org/cgi-bin/amigo/term_details?term=GO:0009414
response to water	Gene Ontology	GO:0009415	8	305	0.000129622	0.00507314	XM_021882925.1|XM_021875897.1|XM_021888870.1|XM_021901576.1|XM_021888871.1|XM_021919667.1|XM_021885411.1|XM_021885409.1	http://amigo.geneontology.org/cgi-bin/amigo/term_details?term=GO:0009415
response to endogenous stimulus	Gene Ontology	GO:0009719	19	1536	0.000139763	0.00507314	XM_021861418.1|XM_021862827.1|XM_021867355.1|XM_021895095.1|XM_021882925.1|XM_021861419.1|XM_021898865.1|XM_021904233.1|XM_021875897.1|XM_021860379.1|XM_021901576.1|XM_021918886.1|XM_021887872.1|XM_021892567.1|XM_021894363.1|XM_021870429.1|XM_021897715.1|XM_021876788.1|XM_021913503.1	http://amigo.geneontology.org/cgi-bin/amigo/term_details?term=GO:0009719
response to nitrogen compound	Gene Ontology	GO:1901698	7	230	0.000142734	0.00507314	XM_021861419.1|XM_021861418.1|XM_021895095.1|XM_021899183.1|XM_021876788.1|XM_021897715.1|XM_021913503.1	http://amigo.geneontology.org/cgi-bin/amigo/term_details?term=GO:1901698
response to inorganic substance	Gene Ontology	GO:0010035	13	804	0.00014298	0.00507314	XM_021895095.1|XM_021882925.1|XM_021875897.1|XM_021888870.1|XM_021901576.1|XM_021888871.1|XM_021919667.1|XM_021918886.1|XM_021885411.1|XM_021894811.1|XM_021897715.1|XM_021885409.1|XM_021899183.1	http://amigo.geneontology.org/cgi-bin/amigo/term_details?term=GO:0010035
oligosaccharide biosynthetic process	Gene Ontology	GO:0009312	4	54	0.000168734	0.0057731	XM_021901033.1|XM_021894490.1|XM_021901034.1|XM_021894489.1	http://amigo.geneontology.org/cgi-bin/amigo/term_details?term=GO:0009312
cell wall polysaccharide metabolic process	Gene Ontology	GO:0010383	5	109	0.000216699	0.00715855	XM_021871304.1|XM_021890597.1|XM_021902435.1|XM_021890217.1|XM_021909880.1	http://amigo.geneontology.org/cgi-bin/amigo/term_details?term=GO:0010383
response to hypoxia	Gene Ontology	GO:0001666	4	59	0.000232599	0.00742767	XM_021901033.1|XM_021894490.1|XM_021901034.1|XM_021894489.1	http://amigo.geneontology.org/cgi-bin/amigo/term_details?term=GO:0001666
disaccharide metabolic process	Gene Ontology	GO:0005984	4	64	0.000312239	0.00964921	XM_021901033.1|XM_021894490.1|XM_021901034.1|XM_021894489.1	http://amigo.geneontology.org/cgi-bin/amigo/term_details?term=GO:0005984
response to decreased oxygen levels	Gene Ontology	GO:0036293	4	65	0.000330244	0.00988667	XM_021901033.1|XM_021894490.1|XM_021901034.1|XM_021894489.1	http://amigo.geneontology.org/cgi-bin/amigo/term_details?term=GO:0036293
response to oxygen levels	Gene Ontology	GO:0070482	4	66	0.000348979	0.010131	XM_021901033.1|XM_021894490.1|XM_021901034.1|XM_021894489.1	http://amigo.geneontology.org/cgi-bin/amigo/term_details?term=GO:0070482
phenylpropanoid biosynthetic process	Gene Ontology	GO:0009699	5	124	0.000383908	0.0108172	XM_021894811.1|XM_021861092.1|XM_021860628.1|XM_021865948.1|XM_021892567.1	http://amigo.geneontology.org/cgi-bin/amigo/term_details?term=GO:0009699
lignin biosynthetic process	Gene Ontology	GO:0009809	4	69	0.000409747	0.0112154	XM_021894811.1|XM_021861092.1|XM_021860628.1|XM_021865948.1	http://amigo.geneontology.org/cgi-bin/amigo/term_details?term=GO:0009809
response to high light intensity	Gene Ontology	GO:0009644	4	70	0.00043158	0.0114848	XM_021888870.1|XM_021885411.1|XM_021885409.1|XM_021888871.1	http://amigo.geneontology.org/cgi-bin/amigo/term_details?term=GO:0009644
glucose-6-phosphate dehydrogenase activity	Gene Ontology	GO:0004345	2	5	0.000462397	0.0116573	XM_021867368.1|XM_021867369.1	http://amigo.geneontology.org/cgi-bin/amigo/term_details?term=GO:0004345
regulation of alternative mRNA splicing, via spliceosome	Gene Ontology	GO:0000381	2	5	0.000462397	0.0116573	XM_021865723.1|XM_021865724.1	http://amigo.geneontology.org/cgi-bin/amigo/term_details?term=GO:0000381
carbohydrate metabolic process	Gene Ontology	GO:0005975	14	1037	0.000484298	0.011837	XM_021894490.1|XM_021894489.1|XM_021890597.1|XM_021901033.1|XM_021871304.1|XM_021903722.1|XM_021867369.1|XM_021909880.1|XM_021867368.1|XM_021918886.1|XM_021902435.1|XM_021870429.1|XM_021901034.1|XM_021890217.1	http://amigo.geneontology.org/cgi-bin/amigo/term_details?term=GO:0005975
response to bacterium	Gene Ontology	GO:0009617	8	374	0.000494238	0.011837	XM_021888102.1|XM_021861418.1|XM_021861419.1|XM_021888870.1|XM_021888871.1|XM_021885411.1|XM_021913462.1|XM_021885409.1	http://amigo.geneontology.org/cgi-bin/amigo/term_details?term=GO:0009617
cellular response to UV-B	Gene Ontology	GO:0071493	2	6	0.000614612	0.013693	XM_021858711.1|XM_021858712.1	http://amigo.geneontology.org/cgi-bin/amigo/term_details?term=GO:0071493
regulation of defense response to virus by host	Gene Ontology	GO:0050691	2	6	0.000614612	0.013693	XM_021861419.1|XM_021861418.1	http://amigo.geneontology.org/cgi-bin/amigo/term_details?term=GO:0050691
miRNA metabolic process	Gene Ontology	GO:0010586	2	6	0.000614612	0.013693	XM_021915865.1|XM_021915866.1	http://amigo.geneontology.org/cgi-bin/amigo/term_details?term=GO:0010586
cell wall macromolecule metabolic process	Gene Ontology	GO:0044036	5	139	0.000634037	0.0138047	XM_021871304.1|XM_021890597.1|XM_021902435.1|XM_021890217.1|XM_021909880.1	http://amigo.geneontology.org/cgi-bin/amigo/term_details?term=GO:0044036
transferase activity, transferring glycosyl groups	Gene Ontology	GO:0016757	10	602	0.000699612	0.014894	XM_021901034.1|XM_021894489.1|XM_021890597.1|XM_021901033.1|XM_021871304.1|XM_021909880.1|XM_021894490.1|XM_021902435.1|XM_021863240.1|XM_021890217.1	http://amigo.geneontology.org/cgi-bin/amigo/term_details?term=GO:0016757
response to other organism	Gene Ontology	GO:0051707	14	1088	0.000769464	0.0150934	XM_021875998.1|XM_021888102.1|XM_021861418.1|XM_021894561.1|XM_021861419.1|XM_021888870.1|XM_021888871.1|XM_021899101.1|XM_021885411.1|XM_021876788.1|XM_021913462.1|XM_021913503.1|XM_021885409.1|XM_021913576.1	http://amigo.geneontology.org/cgi-bin/amigo/term_details?term=GO:0051707
response to external biotic stimulus	Gene Ontology	GO:0043207	14	1088	0.000769464	0.0150934	XM_021875998.1|XM_021888102.1|XM_021861418.1|XM_021894561.1|XM_021861419.1|XM_021888870.1|XM_021888871.1|XM_021899101.1|XM_021885411.1|XM_021876788.1|XM_021913462.1|XM_021913503.1|XM_021885409.1|XM_021913576.1	http://amigo.geneontology.org/cgi-bin/amigo/term_details?term=GO:0043207
5'-3' exonuclease activity	Gene Ontology	GO:0008409	2	7	0.000787758	0.0150934	XM_021915865.1|XM_021915866.1	http://amigo.geneontology.org/cgi-bin/amigo/term_details?term=GO:0008409
regulation of mRNA splicing, via spliceosome	Gene Ontology	GO:0048024	2	7	0.000787758	0.0150934	XM_021865723.1|XM_021865724.1	http://amigo.geneontology.org/cgi-bin/amigo/term_details?term=GO:0048024
regulation of lignin biosynthetic process	Gene Ontology	GO:1901141	2	7	0.000787758	0.0150934	XM_021861092.1|XM_021860628.1	http://amigo.geneontology.org/cgi-bin/amigo/term_details?term=GO:1901141
lignin metabolic process	Gene Ontology	GO:0009808	4	87	0.000942131	0.0176973	XM_021894811.1|XM_021861092.1|XM_021860628.1|XM_021865948.1	http://amigo.geneontology.org/cgi-bin/amigo/term_details?term=GO:0009808
pentose-phosphate shunt, oxidative branch	Gene Ontology	GO:0009051	2	8	0.000981636	0.0180848	XM_021867368.1|XM_021867369.1	http://amigo.geneontology.org/cgi-bin/amigo/term_details?term=GO:0009051
response to biotic stimulus	Gene Ontology	GO:0009607	14	1126	0.00106504	0.019251	XM_021875998.1|XM_021888102.1|XM_021861418.1|XM_021894561.1|XM_021861419.1|XM_021888870.1|XM_021888871.1|XM_021899101.1|XM_021885411.1|XM_021876788.1|XM_021913462.1|XM_021913503.1|XM_021885409.1|XM_021913576.1	http://amigo.geneontology.org/cgi-bin/amigo/term_details?term=GO:0009607
mRNA splicing, via spliceosome	Gene Ontology	GO:0000398	4	91	0.00110597	0.0196207	XM_021865723.1|XM_021865724.1|XM_021875897.1|XM_021882925.1	http://amigo.geneontology.org/cgi-bin/amigo/term_details?term=GO:0000398
phenylpropanoid metabolic process	Gene Ontology	GO:0009698	5	159	0.00113652	0.0197961	XM_021894811.1|XM_021861092.1|XM_021860628.1|XM_021865948.1|XM_021892567.1	http://amigo.geneontology.org/cgi-bin/amigo/term_details?term=GO:0009698
regulation of mRNA processing	Gene Ontology	GO:0050684	2	9	0.00119605	0.0204472	XM_021865723.1|XM_021865724.1	http://amigo.geneontology.org/cgi-bin/amigo/term_details?term=GO:0050684
mRNA processing	Gene Ontology	GO:0006397	6	242	0.00121658	0.0204472	XM_021882925.1|XM_021865724.1|XM_021915865.1|XM_021865723.1|XM_021875897.1|XM_021915866.1	http://amigo.geneontology.org/cgi-bin/amigo/term_details?term=GO:0006397
regulation of immune effector process	Gene Ontology	GO:0002697	2	10	0.0014308	0.0228451	XM_021861419.1|XM_021861418.1	http://amigo.geneontology.org/cgi-bin/amigo/term_details?term=GO:0002697
ncRNA catabolic process	Gene Ontology	GO:0034661	2	10	0.0014308	0.0228451	XM_021915865.1|XM_021915866.1	http://amigo.geneontology.org/cgi-bin/amigo/term_details?term=GO:0034661
regulation of defense response to virus	Gene Ontology	GO:0050688	2	10	0.0014308	0.0228451	XM_021861419.1|XM_021861418.1	http://amigo.geneontology.org/cgi-bin/amigo/term_details?term=GO:0050688
oligosaccharide metabolic process	Gene Ontology	GO:0009311	4	99	0.00149183	0.0233123	XM_021901033.1|XM_021894490.1|XM_021901034.1|XM_021894489.1	http://amigo.geneontology.org/cgi-bin/amigo/term_details?term=GO:0009311
multi-organism process	Gene Ontology	GO:0051704	16	1441	0.00150873	0.0233123	XM_021875998.1|XM_021888102.1|XM_021861418.1|XM_021894561.1|XM_021861419.1|XM_021865724.1|XM_021888870.1|XM_021888871.1|XM_021899101.1|XM_021885411.1|XM_021876788.1|XM_021913462.1|XM_021865723.1|XM_021913503.1|XM_021885409.1|XM_021913576.1	http://amigo.geneontology.org/cgi-bin/amigo/term_details?term=GO:0051704
RNA splicing, via transesterification reactions	Gene Ontology	GO:0000375	4	102	0.001658	0.0248181	XM_021865723.1|XM_021865724.1|XM_021875897.1|XM_021882925.1	http://amigo.geneontology.org/cgi-bin/amigo/term_details?term=GO:0000375
RNA splicing, via transesterification reactions with bulged adenosine as nucleophile	Gene Ontology	GO:0000377	4	102	0.001658	0.0248181	XM_021865723.1|XM_021865724.1|XM_021875897.1|XM_021882925.1	http://amigo.geneontology.org/cgi-bin/amigo/term_details?term=GO:0000377
oxidoreductase activity, acting on phosphorus or arsenic in donors	Gene Ontology	GO:0030613	2	12	0.00196054	0.0272202	XM_021899801.1|XM_021900086.1	http://amigo.geneontology.org/cgi-bin/amigo/term_details?term=GO:0030613
oxidoreductase activity, acting on phosphorus or arsenic in donors, disulfide as acceptor	Gene Ontology	GO:0030614	2	12	0.00196054	0.0272202	XM_021899801.1|XM_021900086.1	http://amigo.geneontology.org/cgi-bin/amigo/term_details?term=GO:0030614
regulation of RNA splicing	Gene Ontology	GO:0043484	2	12	0.00196054	0.0272202	XM_021865723.1|XM_021865724.1	http://amigo.geneontology.org/cgi-bin/amigo/term_details?term=GO:0043484
arsenate reductase (glutaredoxin) activity	Gene Ontology	GO:0008794	2	12	0.00196054	0.0272202	XM_021899801.1|XM_021900086.1	http://amigo.geneontology.org/cgi-bin/amigo/term_details?term=GO:0008794
regulation of viral process	Gene Ontology	GO:0050792	2	12	0.00196054	0.0272202	XM_021861419.1|XM_021861418.1	http://amigo.geneontology.org/cgi-bin/amigo/term_details?term=GO:0050792
response to salicylic acid	Gene Ontology	GO:0009751	5	182	0.00202468	0.0277091	XM_021861419.1|XM_021897715.1|XM_021861418.1|XM_021913462.1|XM_021895095.1	http://amigo.geneontology.org/cgi-bin/amigo/term_details?term=GO:0009751
cell periphery	Gene Ontology	GO:0071944	31	3853	0.00219932	0.0293938	XM_021890597.1|XM_021871304.1|XM_021860628.1|XM_021887872.1|XM_021870429.1|XM_021888102.1|XM_021861092.1|XM_021919666.1|XM_021894632.1|XM_021894490.1|XM_021902435.1|XR_002513973.1|XM_021894489.1|XM_021897370.1|XM_021903722.1|XM_021884329.1|XM_021918886.1|XM_021909485.1|XM_021871112.1|XM_021874456.1|XM_021885511.1|XM_021871240.1|XM_021890217.1|XM_021897145.1|XM_021919681.1|XM_021901409.1|XM_021901033.1|XM_021881396.1|XM_021909880.1|XM_021883744.1|XM_021901034.1	http://amigo.geneontology.org/cgi-bin/amigo/term_details?term=GO:0071944
regulation of mRNA metabolic process	Gene Ontology	GO:1903311	2	13	0.00225514	0.0293938	XM_021865723.1|XM_021865724.1	http://amigo.geneontology.org/cgi-bin/amigo/term_details?term=GO:1903311
cellular glucan metabolic process	Gene Ontology	GO:0006073	5	187	0.0022705	0.0293938	XM_021871304.1|XM_021890597.1|XM_021902435.1|XM_021890217.1|XM_021909880.1	http://amigo.geneontology.org/cgi-bin/amigo/term_details?term=GO:0006073
glucan metabolic process	Gene Ontology	GO:0044042	5	187	0.0022705	0.0293938	XM_021871304.1|XM_021890597.1|XM_021902435.1|XM_021890217.1|XM_021909880.1	http://amigo.geneontology.org/cgi-bin/amigo/term_details?term=GO:0044042
cell part	Gene Ontology	GO:0044464	108	19588	0.00237213	0.0300659	XM_021890597.1|XR_002514581.1|XM_021860628.1|XM_021904210.1|XM_021861864.1|XM_021875897.1|XM_021895844.1|XM_021890587.1|XM_021885411.1|XM_021898454.1|XM_021905406.1|XM_021902621.1|XM_021867355.1|XM_021882925.1|XR_002514579.1|XM_021878431.1|XM_021903722.1|XM_021867368.1|XM_021913462.1|XM_021890217.1|XM_021897145.1|XM_021910714.1|XM_021861418.1|XM_021877018.1|XM_021901033.1|XM_021899183.1|XM_021909443.1|XM_021881216.1|XM_021887872.1|XM_021862827.1|XM_021899101.1|XM_021900270.1|XM_021860379.1|XM_021870429.1|XM_021885409.1|XM_021909929.1|XM_021861865.1|XM_021919666.1|XM_021894632.1|XM_021898865.1|XM_021890586.1|XM_021865723.1|XM_021908206.1|XM_021897370.1|XM_021918886.1|XM_021871112.1|XM_021874456.1|XM_021871240.1|XM_021869597.1|XM_021901409.1|XM_021913461.1|XM_021899801.1|XM_021865948.1|XM_021913576.1|XM_021861092.1|XM_021900086.1|XM_021875998.1|XM_021862668.1|XM_021880219.1|XM_021888102.1|XM_021865724.1|XM_021888870.1|XM_021919667.1|XM_021858247.1|XM_021913503.1|XM_021920486.1|XM_021894489.1|XM_021913078.1|XM_021909485.1|XM_021892567.1|XM_021905384.1|XM_021882790.1|XM_021909880.1|XM_021858712.1|XM_021894363.1|XM_021863240.1|XM_021915866.1|XR_002514580.1|XM_021871304.1|XM_021858711.1|XM_021858043.1|XM_021891128.1|XM_021895095.1|XM_021868122.1|XM_021888871.1|XM_021894490.1|XM_021902435.1|XR_002513973.1|XM_021876788.1|XM_021907572.1|XM_021886158.1|XM_021900360.1|XM_021904233.1|XM_021867369.1|XM_021884329.1|XM_021888547.1|XM_021885511.1|XM_021861419.1|XM_021901034.1|XM_021919681.1|XM_021881396.1|XM_021901576.1|XM_021892415.1|XM_021915865.1|XM_021918597.1|XM_021883744.1|XR_002514582.1|XM_021897715.1	http://amigo.geneontology.org/cgi-bin/amigo/term_details?term=GO:0044464
cell	Gene Ontology	GO:0005623	108	19590	0.00238519	0.0300659	XM_021890597.1|XR_002514581.1|XM_021860628.1|XM_021904210.1|XM_021861864.1|XM_021875897.1|XM_021895844.1|XM_021890587.1|XM_021885411.1|XM_021898454.1|XM_021905406.1|XM_021902621.1|XM_021867355.1|XM_021882925.1|XR_002514579.1|XM_021878431.1|XM_021903722.1|XM_021867368.1|XM_021913462.1|XM_021890217.1|XM_021897145.1|XM_021910714.1|XM_021861418.1|XM_021877018.1|XM_021901033.1|XM_021899183.1|XM_021909443.1|XM_021881216.1|XM_021887872.1|XM_021862827.1|XM_021899101.1|XM_021900270.1|XM_021860379.1|XM_021870429.1|XM_021885409.1|XM_021909929.1|XM_021861865.1|XM_021919666.1|XM_021894632.1|XM_021898865.1|XM_021890586.1|XM_021865723.1|XM_021908206.1|XM_021897370.1|XM_021918886.1|XM_021871112.1|XM_021874456.1|XM_021871240.1|XM_021869597.1|XM_021901409.1|XM_021913461.1|XM_021899801.1|XM_021865948.1|XM_021913576.1|XM_021861092.1|XM_021900086.1|XM_021875998.1|XM_021862668.1|XM_021880219.1|XM_021888102.1|XM_021865724.1|XM_021888870.1|XM_021919667.1|XM_021858247.1|XM_021913503.1|XM_021920486.1|XM_021894489.1|XM_021913078.1|XM_021909485.1|XM_021892567.1|XM_021905384.1|XM_021882790.1|XM_021909880.1|XM_021858712.1|XM_021894363.1|XM_021863240.1|XM_021915866.1|XR_002514580.1|XM_021871304.1|XM_021858711.1|XM_021858043.1|XM_021891128.1|XM_021895095.1|XM_021868122.1|XM_021888871.1|XM_021894490.1|XM_021902435.1|XR_002513973.1|XM_021876788.1|XM_021907572.1|XM_021886158.1|XM_021900360.1|XM_021904233.1|XM_021867369.1|XM_021884329.1|XM_021888547.1|XM_021885511.1|XM_021861419.1|XM_021901034.1|XM_021919681.1|XM_021881396.1|XM_021901576.1|XM_021892415.1|XM_021915865.1|XM_021918597.1|XM_021883744.1|XR_002514582.1|XM_021897715.1	http://amigo.geneontology.org/cgi-bin/amigo/term_details?term=GO:0005623
arsenate reductase activity	Gene Ontology	GO:0030611	2	14	0.00256931	0.0312018	XM_021899801.1|XM_021900086.1	http://amigo.geneontology.org/cgi-bin/amigo/term_details?term=GO:0030611
cellular response to UV	Gene Ontology	GO:0034644	2	14	0.00256931	0.0312018	XM_021858711.1|XM_021858712.1	http://amigo.geneontology.org/cgi-bin/amigo/term_details?term=GO:0034644
iron-sulfur cluster binding	Gene Ontology	GO:0051536	4	116	0.00260558	0.0312018	XM_021918886.1|XM_021899183.1|XM_021899801.1|XM_021900086.1	http://amigo.geneontology.org/cgi-bin/amigo/term_details?term=GO:0051536
metal cluster binding	Gene Ontology	GO:0051540	4	116	0.00260558	0.0312018	XM_021918886.1|XM_021899183.1|XM_021899801.1|XM_021900086.1	http://amigo.geneontology.org/cgi-bin/amigo/term_details?term=GO:0051540
regulation of stomatal movement	Gene Ontology	GO:0010119	3	55	0.00266634	0.0315353	XM_021875897.1|XM_021901576.1|XM_021882925.1	http://amigo.geneontology.org/cgi-bin/amigo/term_details?term=GO:0010119
response to temperature stimulus	Gene Ontology	GO:0009266	8	493	0.00276006	0.0321004	XM_021919681.1|XM_021882925.1|XM_021897370.1|XM_021875897.1|XM_021901576.1|XR_002513973.1|XM_021876788.1|XM_021913503.1	http://amigo.geneontology.org/cgi-bin/amigo/term_details?term=GO:0009266
response to external stimulus	Gene Ontology	GO:0009605	15	1390	0.00278114	0.0321004	XM_021875998.1|XM_021888102.1|XM_021861418.1|XM_021894561.1|XM_021861419.1|XM_021888870.1|XM_021888871.1|XM_021899101.1|XM_021885411.1|XR_002513973.1|XM_021913462.1|XM_021876788.1|XM_021913503.1|XM_021885409.1|XM_021913576.1	http://amigo.geneontology.org/cgi-bin/amigo/term_details?term=GO:0009605
regulation of symbiosis, encompassing mutualism through parasitism	Gene Ontology	GO:0043903	2	15	0.00290285	0.0331064	XM_021861419.1|XM_021861418.1	http://amigo.geneontology.org/cgi-bin/amigo/term_details?term=GO:0043903
oxidation-reduction process	Gene Ontology	GO:0055114	16	1548	0.00306903	0.0342058	XM_021888102.1|XM_021902621.1|XM_021894561.1|XM_021861092.1|XM_021860628.1|XM_021899801.1|XM_021867369.1|XM_021867368.1|XM_021918886.1|XM_021899183.1|XM_021870429.1|XM_021905406.1|XM_021894811.1|XM_021885511.1|XM_021907572.1|XM_021900086.1	http://amigo.geneontology.org/cgi-bin/amigo/term_details?term=GO:0055114
UDP-glucosyltransferase activity	Gene Ontology	GO:0035251	4	122	0.00310637	0.0342058	XM_021901033.1|XM_021894490.1|XM_021901034.1|XM_021894489.1	http://amigo.geneontology.org/cgi-bin/amigo/term_details?term=GO:0035251
response to light intensity	Gene Ontology	GO:0009642	4	122	0.00310637	0.0342058	XM_021888870.1|XM_021885411.1|XM_021885409.1|XM_021888871.1	http://amigo.geneontology.org/cgi-bin/amigo/term_details?term=GO:0009642
regulation of phenylpropanoid metabolic process	Gene Ontology	GO:2000762	2	16	0.00325559	0.0348075	XM_021861092.1|XM_021860628.1	http://amigo.geneontology.org/cgi-bin/amigo/term_details?term=GO:2000762
mRNA metabolic process	Gene Ontology	GO:0016071	6	296	0.00326172	0.0348075	XM_021882925.1|XM_021865724.1|XM_021915865.1|XM_021865723.1|XM_021875897.1|XM_021915866.1	http://amigo.geneontology.org/cgi-bin/amigo/term_details?term=GO:0016071
cell wall biogenesis	Gene Ontology	GO:0042546	5	204	0.00327001	0.0348075	XM_021871304.1|XM_021890597.1|XM_021902435.1|XM_021890217.1|XM_021909880.1	http://amigo.geneontology.org/cgi-bin/amigo/term_details?term=GO:0042546
secondary metabolite biosynthetic process	Gene Ontology	GO:0044550	6	298	0.00336878	0.0354647	XM_021894561.1|XM_021861092.1|XM_021860628.1|XM_021865948.1|XM_021892567.1|XM_021894811.1	http://amigo.geneontology.org/cgi-bin/amigo/term_details?term=GO:0044550
response to UV-B	Gene Ontology	GO:0010224	3	62	0.00368462	0.0383681	XM_021892567.1|XM_021858711.1|XM_021858712.1	http://amigo.geneontology.org/cgi-bin/amigo/term_details?term=GO:0010224
response to hormone	Gene Ontology	GO:0009725	15	1452	0.00415805	0.0428324	XM_021862827.1|XM_021867355.1|XM_021895095.1|XM_021882925.1|XM_021898865.1|XM_021904233.1|XM_021875897.1|XM_021860379.1|XM_021901576.1|XM_021918886.1|XM_021887872.1|XM_021892567.1|XM_021894363.1|XM_021870429.1|XM_021897715.1	http://amigo.geneontology.org/cgi-bin/amigo/term_details?term=GO:0009725
response to organic cyclic compound	Gene Ontology	GO:0014070	6	315	0.00438753	0.0447155	XM_021861419.1|XM_021861418.1|XM_021895095.1|XM_021887872.1|XM_021913462.1|XM_021897715.1	http://amigo.geneontology.org/cgi-bin/amigo/term_details?term=GO:0014070
regulation of secondary metabolite biosynthetic process	Gene Ontology	GO:1900376	2	20	0.0048547	0.0479464	XM_021861092.1|XM_021860628.1	http://amigo.geneontology.org/cgi-bin/amigo/term_details?term=GO:1900376
mRNA-containing ribonucleoprotein complex export from nucleus	Gene Ontology	GO:0071427	2	20	0.0048547	0.0479464	XM_021875897.1|XM_021882925.1	http://amigo.geneontology.org/cgi-bin/amigo/term_details?term=GO:0071427
mRNA export from nucleus	Gene Ontology	GO:0006406	2	20	0.0048547	0.0479464	XM_021875897.1|XM_021882925.1	http://amigo.geneontology.org/cgi-bin/amigo/term_details?term=GO:0006406
immune system process	Gene Ontology	GO:0002376	6	323	0.00493869	0.0482782	XM_021888102.1|XM_021861418.1|XM_021882925.1|XM_021861419.1|XM_021875897.1|XM_021913462.1	http://amigo.geneontology.org/cgi-bin/amigo/term_details?term=GO:0002376
glucosyltransferase activity	Gene Ontology	GO:0046527	4	140	0.00499478	0.0483333	XM_021901033.1|XM_021894490.1|XM_021901034.1|XM_021894489.1	http://amigo.geneontology.org/cgi-bin/amigo/term_details?term=GO:0046527
fatty acid metabolic process	Gene Ontology	GO:0006631	5	228	0.00517358	0.0495629	XM_021910714.1|XM_021905406.1|XM_021885511.1|XM_021903722.1|XM_021862827.1	http://amigo.geneontology.org/cgi-bin/amigo/term_details?term=GO:0006631
response to molecule of bacterial origin	Gene Ontology	GO:0002237	2	21	0.0053006	0.0502769	XM_021861419.1|XM_021861418.1	http://amigo.geneontology.org/cgi-bin/amigo/term_details?term=GO:0002237
intracellular part	Gene Ontology	GO:0044424	99	17804	0.00557836	0.0523928	XM_021890597.1|XR_002514581.1|XM_021860628.1|XM_021904210.1|XM_021861864.1|XM_021875897.1|XM_021895844.1|XM_021890587.1|XM_021885411.1|XM_021898454.1|XM_021905406.1|XM_021902621.1|XM_021867355.1|XM_021882925.1|XR_002514579.1|XM_021878431.1|XM_021867368.1|XM_021913462.1|XM_021910714.1|XM_021861418.1|XM_021877018.1|XM_021901033.1|XM_021899183.1|XM_021909443.1|XM_021881216.1|XM_021887872.1|XM_021862827.1|XM_021899101.1|XM_021900270.1|XM_021860379.1|XM_021870429.1|XM_021885409.1|XM_021909929.1|XM_021861865.1|XM_021919666.1|XM_021894632.1|XM_021898865.1|XM_021890586.1|XM_021865723.1|XM_021897370.1|XM_021918886.1|XM_021869597.1|XM_021901409.1|XM_021913461.1|XM_021899801.1|XM_021865948.1|XM_021913576.1|XM_021861092.1|XM_021900086.1|XM_021875998.1|XM_021862668.1|XM_021880219.1|XM_021888102.1|XM_021865724.1|XM_021888870.1|XM_021919667.1|XM_021858247.1|XM_021913503.1|XM_021920486.1|XM_021894489.1|XM_021913078.1|XM_021908206.1|XM_021892567.1|XM_021905384.1|XM_021882790.1|XM_021858712.1|XM_021894363.1|XM_021863240.1|XM_021915866.1|XR_002514580.1|XM_021858711.1|XM_021858043.1|XM_021891128.1|XM_021895095.1|XM_021868122.1|XM_021888871.1|XM_021894490.1|XM_021902435.1|XR_002513973.1|XM_021883744.1|XM_021907572.1|XM_021886158.1|XM_021900360.1|XM_021904233.1|XM_021867369.1|XM_021884329.1|XM_021888547.1|XM_021885511.1|XM_021861419.1|XM_021901034.1|XM_021919681.1|XM_021881396.1|XM_021901576.1|XM_021892415.1|XM_021915865.1|XM_021918597.1|XM_021876788.1|XR_002514582.1|XM_021897715.1	http://amigo.geneontology.org/cgi-bin/amigo/term_details?term=GO:0044424
intracellular	Gene Ontology	GO:0005622	99	17818	0.00577063	0.0536725	XM_021890597.1|XR_002514581.1|XM_021860628.1|XM_021904210.1|XM_021861864.1|XM_021875897.1|XM_021895844.1|XM_021890587.1|XM_021885411.1|XM_021898454.1|XM_021905406.1|XM_021902621.1|XM_021867355.1|XM_021882925.1|XR_002514579.1|XM_021878431.1|XM_021867368.1|XM_021913462.1|XM_021910714.1|XM_021861418.1|XM_021877018.1|XM_021901033.1|XM_021899183.1|XM_021909443.1|XM_021881216.1|XM_021887872.1|XM_021862827.1|XM_021899101.1|XM_021900270.1|XM_021860379.1|XM_021870429.1|XM_021885409.1|XM_021909929.1|XM_021861865.1|XM_021919666.1|XM_021894632.1|XM_021898865.1|XM_021890586.1|XM_021865723.1|XM_021897370.1|XM_021918886.1|XM_021869597.1|XM_021901409.1|XM_021913461.1|XM_021899801.1|XM_021865948.1|XM_021913576.1|XM_021861092.1|XM_021900086.1|XM_021875998.1|XM_021862668.1|XM_021880219.1|XM_021888102.1|XM_021865724.1|XM_021888870.1|XM_021919667.1|XM_021858247.1|XM_021913503.1|XM_021920486.1|XM_021894489.1|XM_021913078.1|XM_021908206.1|XM_021892567.1|XM_021905384.1|XM_021882790.1|XM_021858712.1|XM_021894363.1|XM_021863240.1|XM_021915866.1|XR_002514580.1|XM_021858711.1|XM_021858043.1|XM_021891128.1|XM_021895095.1|XM_021868122.1|XM_021888871.1|XM_021894490.1|XM_021902435.1|XR_002513973.1|XM_021883744.1|XM_021907572.1|XM_021886158.1|XM_021900360.1|XM_021904233.1|XM_021867369.1|XM_021884329.1|XM_021888547.1|XM_021885511.1|XM_021861419.1|XM_021901034.1|XM_021919681.1|XM_021881396.1|XM_021901576.1|XM_021892415.1|XM_021915865.1|XM_021918597.1|XM_021876788.1|XR_002514582.1|XM_021897715.1	http://amigo.geneontology.org/cgi-bin/amigo/term_details?term=GO:0005622
DNA geometric change	Gene Ontology	GO:0032392	2	23	0.00624648	0.0561984	XM_021875897.1|XM_021882925.1	http://amigo.geneontology.org/cgi-bin/amigo/term_details?term=GO:0032392
DNA duplex unwinding	Gene Ontology	GO:0032508	2	23	0.00624648	0.0561984	XM_021875897.1|XM_021882925.1	http://amigo.geneontology.org/cgi-bin/amigo/term_details?term=GO:0032508
cellular polysaccharide metabolic process	Gene Ontology	GO:0044264	5	239	0.00626586	0.0561984	XM_021871304.1|XM_021890597.1|XM_021902435.1|XM_021890217.1|XM_021909880.1	http://amigo.geneontology.org/cgi-bin/amigo/term_details?term=GO:0044264
response to cold	Gene Ontology	GO:0009409	6	340	0.00627686	0.0561984	XM_021882925.1|XM_021875897.1|XM_021901576.1|XR_002513973.1|XM_021876788.1|XM_021913503.1	http://amigo.geneontology.org/cgi-bin/amigo/term_details?term=GO:0009409
protein disulfide oxidoreductase activity	Gene Ontology	GO:0015035	3	76	0.0063575	0.0563934	XM_021870429.1|XM_021899801.1|XM_021900086.1	http://amigo.geneontology.org/cgi-bin/amigo/term_details?term=GO:0015035
RNA secondary structure unwinding	Gene Ontology	GO:0010501	2	25	0.00726329	0.063837	XM_021875897.1|XM_021882925.1	http://amigo.geneontology.org/cgi-bin/amigo/term_details?term=GO:0010501
disulfide oxidoreductase activity	Gene Ontology	GO:0015036	3	83	0.00803254	0.0699562	XM_021870429.1|XM_021899801.1|XM_021900086.1	http://amigo.geneontology.org/cgi-bin/amigo/term_details?term=GO:0015036
glucose metabolic process	Gene Ontology	GO:0006006	2	27	0.00834961	0.0720624	XM_021867368.1|XM_021867369.1	http://amigo.geneontology.org/cgi-bin/amigo/term_details?term=GO:0006006
monocarboxylic acid metabolic process	Gene Ontology	GO:0032787	7	483	0.00903998	0.0773241	XM_021910714.1|XM_021888102.1|XM_021862827.1|XM_021903722.1|XM_021918886.1|XM_021905406.1|XM_021885511.1	http://amigo.geneontology.org/cgi-bin/amigo/term_details?term=GO:0032787
RNA splicing	Gene Ontology	GO:0008380	4	171	0.00981404	0.0806828	XM_021865723.1|XM_021865724.1|XM_021875897.1|XM_021882925.1	http://amigo.geneontology.org/cgi-bin/amigo/term_details?term=GO:0008380
negative regulation of catalytic activity	Gene Ontology	GO:0043086	3	90	0.00994414	0.0806828	XM_021896202.1|XM_021870429.1|XM_021866155.1	http://amigo.geneontology.org/cgi-bin/amigo/term_details?term=GO:0043086
cytosol	Gene Ontology	GO:0005829	16	1759	0.0100571	0.0806828	XM_021875998.1|XM_021909929.1|XM_021875897.1|XM_021894489.1|XM_021882925.1|XM_021901033.1|XM_021860628.1|XM_021862668.1|XM_021901576.1|XM_021919666.1|XM_021865948.1|XM_021894490.1|XM_021918886.1|XM_021858043.1|XM_021901034.1|XM_021861092.1	http://amigo.geneontology.org/cgi-bin/amigo/term_details?term=GO:0005829
pentose-phosphate shunt	Gene Ontology	GO:0006098	2	30	0.0101064	0.0806828	XM_021867368.1|XM_021867369.1	http://amigo.geneontology.org/cgi-bin/amigo/term_details?term=GO:0006098
glucose 6-phosphate metabolic process	Gene Ontology	GO:0051156	2	30	0.0101064	0.0806828	XM_021867368.1|XM_021867369.1	http://amigo.geneontology.org/cgi-bin/amigo/term_details?term=GO:0051156
exoribonuclease activity, producing 5'-phosphomonoesters	Gene Ontology	GO:0016896	2	30	0.0101064	0.0806828	XM_021915865.1|XM_021915866.1	http://amigo.geneontology.org/cgi-bin/amigo/term_details?term=GO:0016896
exoribonuclease activity	Gene Ontology	GO:0004532	2	30	0.0101064	0.0806828	XM_021915865.1|XM_021915866.1	http://amigo.geneontology.org/cgi-bin/amigo/term_details?term=GO:0004532
stomatal movement	Gene Ontology	GO:0010118	3	91	0.0102369	0.0810493	XM_021875897.1|XM_021901576.1|XM_021882925.1	http://amigo.geneontology.org/cgi-bin/amigo/term_details?term=GO:0010118
small molecule metabolic process	Gene Ontology	GO:0044281	14	1471	0.0110323	0.0866309	XM_021910714.1|XM_021888102.1|XM_021862827.1|XM_021899183.1|XM_021903722.1|XM_021867369.1|XM_021867368.1|XM_021918886.1|XM_021858043.1|XM_021870429.1|XM_021905406.1|XM_021892567.1|XM_021885511.1|XM_021907572.1	http://amigo.geneontology.org/cgi-bin/amigo/term_details?term=GO:0044281
RNA export from nucleus	Gene Ontology	GO:0006405	2	32	0.0113605	0.087769	XM_021875897.1|XM_021882925.1	http://amigo.geneontology.org/cgi-bin/amigo/term_details?term=GO:0006405
xylem development	Gene Ontology	GO:0010089	2	32	0.0113605	0.087769	XM_021861092.1|XM_021860628.1	http://amigo.geneontology.org/cgi-bin/amigo/term_details?term=GO:0010089
intracellular membrane-bounded organelle	Gene Ontology	GO:0043231	88	15672	0.0116694	0.0888276	XM_021890597.1|XM_021902621.1|XM_021860628.1|XM_021887872.1|XM_021861864.1|XM_021875897.1|XM_021895844.1|XM_021890587.1|XM_021898454.1|XM_021905406.1|XR_002514581.1|XM_021867355.1|XM_021882925.1|XR_002514579.1|XM_021878431.1|XM_021867368.1|XM_021913462.1|XM_021861418.1|XM_021877018.1|XM_021901033.1|XM_021899183.1|XM_021909443.1|XM_021881216.1|XM_021904210.1|XM_021862827.1|XM_021899101.1|XM_021900270.1|XM_021860379.1|XM_021870429.1|XM_021861865.1|XM_021894632.1|XM_021898865.1|XM_021890586.1|XM_021865723.1|XM_021897370.1|XM_021918886.1|XM_021869597.1|XM_021901409.1|XM_021913461.1|XM_021865948.1|XM_021901034.1|XM_021861092.1|XM_021875998.1|XM_021862668.1|XM_021880219.1|XM_021888102.1|XM_021865724.1|XM_021919667.1|XM_021858247.1|XM_021913503.1|XM_021920486.1|XM_021894489.1|XM_021913078.1|XM_021913576.1|XM_021892567.1|XM_021905384.1|XM_021882790.1|XM_021858712.1|XM_021894363.1|XM_021863240.1|XM_021915866.1|XR_002514580.1|XM_021858711.1|XM_021858043.1|XM_021891128.1|XM_021895095.1|XM_021868122.1|XM_021894490.1|XM_021902435.1|XR_002513973.1|XM_021883744.1|XM_021907572.1|XM_021886158.1|XM_021900360.1|XM_021904233.1|XM_021867369.1|XM_021884329.1|XM_021888547.1|XM_021885511.1|XM_021861419.1|XM_021919681.1|XM_021881396.1|XM_021901576.1|XM_021915865.1|XM_021918597.1|XM_021876788.1|XR_002514582.1|XM_021897715.1	http://amigo.geneontology.org/cgi-bin/amigo/term_details?term=GO:0043231
membrane-bounded organelle	Gene Ontology	GO:0043227	88	15675	0.0117457	0.0888276	XM_021890597.1|XM_021902621.1|XM_021860628.1|XM_021887872.1|XM_021861864.1|XM_021875897.1|XM_021895844.1|XM_021890587.1|XM_021898454.1|XM_021905406.1|XR_002514581.1|XM_021867355.1|XM_021882925.1|XR_002514579.1|XM_021878431.1|XM_021867368.1|XM_021913462.1|XM_021861418.1|XM_021877018.1|XM_021901033.1|XM_021899183.1|XM_021909443.1|XM_021881216.1|XM_021904210.1|XM_021862827.1|XM_021899101.1|XM_021900270.1|XM_021860379.1|XM_021870429.1|XM_021861865.1|XM_021894632.1|XM_021898865.1|XM_021890586.1|XM_021865723.1|XM_021897370.1|XM_021918886.1|XM_021869597.1|XM_021901409.1|XM_021913461.1|XM_021865948.1|XM_021901034.1|XM_021861092.1|XM_021875998.1|XM_021862668.1|XM_021880219.1|XM_021888102.1|XM_021865724.1|XM_021919667.1|XM_021858247.1|XM_021913503.1|XM_021920486.1|XM_021894489.1|XM_021913078.1|XM_021913576.1|XM_021892567.1|XM_021905384.1|XM_021882790.1|XM_021858712.1|XM_021894363.1|XM_021863240.1|XM_021915866.1|XR_002514580.1|XM_021858711.1|XM_021858043.1|XM_021891128.1|XM_021895095.1|XM_021868122.1|XM_021894490.1|XM_021902435.1|XR_002513973.1|XM_021883744.1|XM_021907572.1|XM_021886158.1|XM_021900360.1|XM_021904233.1|XM_021867369.1|XM_021884329.1|XM_021888547.1|XM_021885511.1|XM_021861419.1|XM_021919681.1|XM_021881396.1|XM_021901576.1|XM_021915865.1|XM_021918597.1|XM_021876788.1|XR_002514582.1|XM_021897715.1	http://amigo.geneontology.org/cgi-bin/amigo/term_details?term=GO:0043227
nucleobase-containing compound transport	Gene Ontology	GO:0015931	3	96	0.0117757	0.0888276	XM_021905406.1|XM_021875897.1|XM_021882925.1	http://amigo.geneontology.org/cgi-bin/amigo/term_details?term=GO:0015931
cytoplasmic mRNA processing body	Gene Ontology	GO:0000932	2	33	0.0120119	0.0892046	XM_021865723.1|XM_021865724.1	http://amigo.geneontology.org/cgi-bin/amigo/term_details?term=GO:0000932
fatty acid beta-oxidation	Gene Ontology	GO:0006635	2	33	0.0120119	0.0892046	XM_021905406.1|XM_021885511.1	http://amigo.geneontology.org/cgi-bin/amigo/term_details?term=GO:0006635
response to light stimulus	Gene Ontology	GO:0009416	8	639	0.012231	0.0901329	XM_021888102.1|XM_021858711.1|XM_021888870.1|XM_021888871.1|XM_021885411.1|XM_021858712.1|XM_021892567.1|XM_021885409.1	http://amigo.geneontology.org/cgi-bin/amigo/term_details?term=GO:0009416
cellular carbohydrate biosynthetic process	Gene Ontology	GO:0034637	4	184	0.012504	0.0914412	XM_021901033.1|XM_021894490.1|XM_021901034.1|XM_021894489.1	http://amigo.geneontology.org/cgi-bin/amigo/term_details?term=GO:0034637
fatty acid catabolic process	Gene Ontology	GO:0009062	2	34	0.0126793	0.0919056	XM_021905406.1|XM_021885511.1	http://amigo.geneontology.org/cgi-bin/amigo/term_details?term=GO:0009062
response to transition metal nanoparticle	Gene Ontology	GO:1990267	3	99	0.0127593	0.0919056	XM_021894811.1|XM_021875897.1|XM_021882925.1	http://amigo.geneontology.org/cgi-bin/amigo/term_details?term=GO:1990267
single-organism metabolic process	Gene Ontology	GO:0044710	27	3652	0.0132987	0.0933041	XM_021862827.1|XM_021902621.1|XM_021860628.1|XM_021899101.1|XM_021858043.1|XM_021894811.1|XM_021870429.1|XM_021888102.1|XM_021894561.1|XM_021861092.1|XM_021894490.1|XM_021905406.1|XM_021907572.1|XM_021894489.1|XM_021903722.1|XM_021867369.1|XM_021867368.1|XM_021918886.1|XM_021892567.1|XM_021885511.1|XM_021910714.1|XM_021901033.1|XM_021899183.1|XM_021899801.1|XM_021865948.1|XM_021901034.1|XM_021900086.1	http://amigo.geneontology.org/cgi-bin/amigo/term_details?term=GO:0044710
exonuclease activity, active with either ribo- or deoxyribonucleic acids and producing 5'-phosphomonoesters	Gene Ontology	GO:0016796	2	35	0.0133626	0.0933041	XM_021915865.1|XM_021915866.1	http://amigo.geneontology.org/cgi-bin/amigo/term_details?term=GO:0016796
nuclear membrane	Gene Ontology	GO:0031965	2	35	0.0133626	0.0933041	XM_021897370.1|XM_021919681.1	http://amigo.geneontology.org/cgi-bin/amigo/term_details?term=GO:0031965
NADP metabolic process	Gene Ontology	GO:0006739	2	35	0.0133626	0.0933041	XM_021867368.1|XM_021867369.1	http://amigo.geneontology.org/cgi-bin/amigo/term_details?term=GO:0006739
negative regulation of molecular function	Gene Ontology	GO:0044092	3	101	0.0134405	0.0933041	XM_021896202.1|XM_021870429.1|XM_021866155.1	http://amigo.geneontology.org/cgi-bin/amigo/term_details?term=GO:0044092
heat acclimation	Gene Ontology	GO:0010286	2	36	0.0140616	0.0962213	XM_021897370.1|XM_021919681.1	http://amigo.geneontology.org/cgi-bin/amigo/term_details?term=GO:0010286
response to UV	Gene Ontology	GO:0009411	3	104	0.0145004	0.0983342	XM_021892567.1|XM_021858711.1|XM_021858712.1	http://amigo.geneontology.org/cgi-bin/amigo/term_details?term=GO:0009411
regulation of secondary metabolic process	Gene Ontology	GO:0043455	2	37	0.0147761	0.0983342	XM_021861092.1|XM_021860628.1	http://amigo.geneontology.org/cgi-bin/amigo/term_details?term=GO:0043455
single-organism carbohydrate metabolic process	Gene Ontology	GO:0044723	7	533	0.0147809	0.0983342	XM_021894490.1|XM_021894489.1|XM_021901033.1|XM_021867369.1|XM_021867368.1|XM_021918886.1|XM_021901034.1	http://amigo.geneontology.org/cgi-bin/amigo/term_details?term=GO:0044723
response to radiation	Gene Ontology	GO:0009314	8	665	0.0151769	0.0990313	XM_021888102.1|XM_021858711.1|XM_021888870.1|XM_021888871.1|XM_021885411.1|XM_021858712.1|XM_021892567.1|XM_021885409.1	http://amigo.geneontology.org/cgi-bin/amigo/term_details?term=GO:0009314
response to metal ion	Gene Ontology	GO:0010038	6	414	0.0152796	0.0990313	XM_021882925.1|XM_021895095.1|XM_021875897.1|XM_021918886.1|XM_021894811.1|XM_021897715.1	http://amigo.geneontology.org/cgi-bin/amigo/term_details?term=GO:0010038
response to cadmium ion	Gene Ontology	GO:0046686	5	300	0.0153685	0.0990313	XM_021918886.1|XM_021897715.1|XM_021895095.1|XM_021882925.1|XM_021875897.1	http://amigo.geneontology.org/cgi-bin/amigo/term_details?term=GO:0046686
cytoplasmic ribonucleoprotein granule	Gene Ontology	GO:0036464	2	38	0.0155059	0.0990313	XM_021865723.1|XM_021865724.1	http://amigo.geneontology.org/cgi-bin/amigo/term_details?term=GO:0036464
fatty acid oxidation	Gene Ontology	GO:0019395	2	38	0.0155059	0.0990313	XM_021905406.1|XM_021885511.1	http://amigo.geneontology.org/cgi-bin/amigo/term_details?term=GO:0019395
ribonucleoprotein granule	Gene Ontology	GO:0035770	2	38	0.0155059	0.0990313	XM_021865723.1|XM_021865724.1	http://amigo.geneontology.org/cgi-bin/amigo/term_details?term=GO:0035770
oxidoreductase activity, acting on CH-OH group of donors	Gene Ontology	GO:0016614	4	197	0.0156252	0.0991323	XM_021867368.1|XM_021885511.1|XM_021907572.1|XM_021867369.1	http://amigo.geneontology.org/cgi-bin/amigo/term_details?term=GO:0016614
single-organism biosynthetic process	Gene Ontology	GO:0044711	14	1540	0.0158526	0.0999129	XM_021888102.1|XM_021894490.1|XM_021894561.1|XM_021894489.1|XM_021901033.1|XM_021861092.1|XM_021903722.1|XM_021860628.1|XM_021865948.1|XM_021899101.1|XM_021862827.1|XM_021894811.1|XM_021892567.1|XM_021901034.1	http://amigo.geneontology.org/cgi-bin/amigo/term_details?term=GO:0044711
nitrate metabolic process	Gene Ontology	GO:0042126	2	39	0.016251	0.101094	XM_021899183.1|XM_021903722.1	http://amigo.geneontology.org/cgi-bin/amigo/term_details?term=GO:0042126
nitrate assimilation	Gene Ontology	GO:0042128	2	39	0.016251	0.101094	XM_021899183.1|XM_021903722.1	http://amigo.geneontology.org/cgi-bin/amigo/term_details?term=GO:0042128
response to osmotic stress	Gene Ontology	GO:0006970	7	548	0.0169213	0.101854	XM_021882925.1|XM_021901409.1|XM_021875897.1|XM_021894632.1|XM_021918886.1|XR_002513973.1|XM_021863240.1	http://amigo.geneontology.org/cgi-bin/amigo/term_details?term=GO:0006970
response to oxidative stress	Gene Ontology	GO:0006979	6	424	0.0169574	0.101854	XM_021861092.1|XM_021860628.1|XM_021918886.1|XM_021913462.1|XM_021892567.1|XM_021870429.1	http://amigo.geneontology.org/cgi-bin/amigo/term_details?term=GO:0006979
glyceraldehyde-3-phosphate metabolic process	Gene Ontology	GO:0019682	2	40	0.0170112	0.101854	XM_021867368.1|XM_021867369.1	http://amigo.geneontology.org/cgi-bin/amigo/term_details?term=GO:0019682
ribonucleoprotein complex export from nucleus	Gene Ontology	GO:0071426	2	40	0.0170112	0.101854	XM_021875897.1|XM_021882925.1	http://amigo.geneontology.org/cgi-bin/amigo/term_details?term=GO:0071426
ribonucleoprotein complex localization	Gene Ontology	GO:0071166	2	40	0.0170112	0.101854	XM_021875897.1|XM_021882925.1	http://amigo.geneontology.org/cgi-bin/amigo/term_details?term=GO:0071166
cellular homeostasis	Gene Ontology	GO:0019725	5	315	0.0185114	0.109177	XM_021897370.1|XM_021870429.1|XM_021919681.1|XM_021899801.1|XM_021900086.1	http://amigo.geneontology.org/cgi-bin/amigo/term_details?term=GO:0019725
pollen germination	Gene Ontology	GO:0009846	2	42	0.018576	0.109177	XM_021865723.1|XM_021865724.1	http://amigo.geneontology.org/cgi-bin/amigo/term_details?term=GO:0009846
response to zinc ion	Gene Ontology	GO:0010043	2	42	0.018576	0.109177	XM_021875897.1|XM_021882925.1	http://amigo.geneontology.org/cgi-bin/amigo/term_details?term=GO:0010043
reactive nitrogen species metabolic process	Gene Ontology	GO:2001057	2	43	0.0193803	0.112731	XM_021899183.1|XM_021903722.1	http://amigo.geneontology.org/cgi-bin/amigo/term_details?term=GO:2001057
transferase activity, transferring acyl groups other than amino-acyl groups	Gene Ontology	GO:0016747	5	319	0.019416	0.112731	XM_021910714.1|XM_021892567.1|XM_021909929.1|XM_021862827.1|XM_021869597.1	http://amigo.geneontology.org/cgi-bin/amigo/term_details?term=GO:0016747
intracellular organelle	Gene Ontology	GO:0043229	88	15923	0.019748	0.113967	XM_021890597.1|XM_021902621.1|XM_021860628.1|XM_021887872.1|XM_021861864.1|XM_021875897.1|XM_021895844.1|XM_021890587.1|XM_021898454.1|XM_021905406.1|XR_002514581.1|XM_021867355.1|XM_021882925.1|XR_002514579.1|XM_021878431.1|XM_021867368.1|XM_021913462.1|XM_021861418.1|XM_021877018.1|XM_021901033.1|XM_021899183.1|XM_021909443.1|XM_021881216.1|XM_021904210.1|XM_021862827.1|XM_021899101.1|XM_021900270.1|XM_021860379.1|XM_021870429.1|XM_021861865.1|XM_021894632.1|XM_021898865.1|XM_021890586.1|XM_021865723.1|XM_021897370.1|XM_021918886.1|XM_021869597.1|XM_021901409.1|XM_021913461.1|XM_021865948.1|XM_021901034.1|XM_021861092.1|XM_021875998.1|XM_021862668.1|XM_021880219.1|XM_021888102.1|XM_021865724.1|XM_021919667.1|XM_021858247.1|XM_021913503.1|XM_021920486.1|XM_021894489.1|XM_021913078.1|XM_021913576.1|XM_021892567.1|XM_021905384.1|XM_021882790.1|XM_021858712.1|XM_021894363.1|XM_021863240.1|XM_021915866.1|XR_002514580.1|XM_021858711.1|XM_021858043.1|XM_021891128.1|XM_021895095.1|XM_021868122.1|XM_021894490.1|XM_021902435.1|XR_002513973.1|XM_021883744.1|XM_021907572.1|XM_021886158.1|XM_021900360.1|XM_021904233.1|XM_021867369.1|XM_021884329.1|XM_021888547.1|XM_021885511.1|XM_021861419.1|XM_021919681.1|XM_021881396.1|XM_021901576.1|XM_021915865.1|XM_021918597.1|XM_021876788.1|XR_002514582.1|XM_021897715.1	http://amigo.geneontology.org/cgi-bin/amigo/term_details?term=GO:0043229
organelle	Gene Ontology	GO:0043226	88	15926	0.0198681	0.113974	XM_021890597.1|XM_021902621.1|XM_021860628.1|XM_021887872.1|XM_021861864.1|XM_021875897.1|XM_021895844.1|XM_021890587.1|XM_021898454.1|XM_021905406.1|XR_002514581.1|XM_021867355.1|XM_021882925.1|XR_002514579.1|XM_021878431.1|XM_021867368.1|XM_021913462.1|XM_021861418.1|XM_021877018.1|XM_021901033.1|XM_021899183.1|XM_021909443.1|XM_021881216.1|XM_021904210.1|XM_021862827.1|XM_021899101.1|XM_021900270.1|XM_021860379.1|XM_021870429.1|XM_021861865.1|XM_021894632.1|XM_021898865.1|XM_021890586.1|XM_021865723.1|XM_021897370.1|XM_021918886.1|XM_021869597.1|XM_021901409.1|XM_021913461.1|XM_021865948.1|XM_021901034.1|XM_021861092.1|XM_021875998.1|XM_021862668.1|XM_021880219.1|XM_021888102.1|XM_021865724.1|XM_021919667.1|XM_021858247.1|XM_021913503.1|XM_021920486.1|XM_021894489.1|XM_021913078.1|XM_021913576.1|XM_021892567.1|XM_021905384.1|XM_021882790.1|XM_021858712.1|XM_021894363.1|XM_021863240.1|XM_021915866.1|XR_002514580.1|XM_021858711.1|XM_021858043.1|XM_021891128.1|XM_021895095.1|XM_021868122.1|XM_021894490.1|XM_021902435.1|XR_002513973.1|XM_021883744.1|XM_021907572.1|XM_021886158.1|XM_021900360.1|XM_021904233.1|XM_021867369.1|XM_021884329.1|XM_021888547.1|XM_021885511.1|XM_021861419.1|XM_021919681.1|XM_021881396.1|XM_021901576.1|XM_021915865.1|XM_021918597.1|XM_021876788.1|XR_002514582.1|XM_021897715.1	http://amigo.geneontology.org/cgi-bin/amigo/term_details?term=GO:0043226
monocarboxylic acid catabolic process	Gene Ontology	GO:0072329	2	44	0.0201991	0.115019	XM_021905406.1|XM_021885511.1	http://amigo.geneontology.org/cgi-bin/amigo/term_details?term=GO:0072329
secondary metabolic process	Gene Ontology	GO:0019748	6	442	0.0202904	0.115019	XM_021894561.1|XM_021861092.1|XM_021860628.1|XM_021865948.1|XM_021892567.1|XM_021894811.1	http://amigo.geneontology.org/cgi-bin/amigo/term_details?term=GO:0019748
regulation of biological quality	Gene Ontology	GO:0065008	11	1134	0.0206384	0.116303	XM_021888102.1|XM_021919681.1|XM_021898865.1|XM_021899801.1|XM_021919667.1|XM_021897370.1|XM_021905406.1|XM_021892567.1|XM_021870429.1|XM_021900086.1|XM_021913576.1	http://amigo.geneontology.org/cgi-bin/amigo/term_details?term=GO:0065008
defense response to virus	Gene Ontology	GO:0051607	2	45	0.0210321	0.117088	XM_021861419.1|XM_021861418.1	http://amigo.geneontology.org/cgi-bin/amigo/term_details?term=GO:0051607
mRNA binding	Gene Ontology	GO:0003729	2	45	0.0210321	0.117088	XM_021875897.1|XM_021882925.1	http://amigo.geneontology.org/cgi-bin/amigo/term_details?term=GO:0003729
microbody	Gene Ontology	GO:0042579	4	217	0.0213146	0.117088	XM_021905406.1|XM_021885511.1|XM_021875897.1|XM_021882925.1	http://amigo.geneontology.org/cgi-bin/amigo/term_details?term=GO:0042579
peroxisome	Gene Ontology	GO:0005777	4	217	0.0213146	0.117088	XM_021905406.1|XM_021885511.1|XM_021875897.1|XM_021882925.1	http://amigo.geneontology.org/cgi-bin/amigo/term_details?term=GO:0005777
defense response to other organism	Gene Ontology	GO:0098542	9	849	0.0213888	0.117088	XM_021875998.1|XM_021888102.1|XM_021861418.1|XM_021894561.1|XM_021861419.1|XM_021876788.1|XM_021913462.1|XM_021913503.1|XM_021913576.1	http://amigo.geneontology.org/cgi-bin/amigo/term_details?term=GO:0098542
nuclear export	Gene Ontology	GO:0051168	2	46	0.0218793	0.119093	XM_021875897.1|XM_021882925.1	http://amigo.geneontology.org/cgi-bin/amigo/term_details?term=GO:0051168
plasmodesma	Gene Ontology	GO:0009506	9	855	0.0222519	0.119208	XM_021919681.1|XM_021882925.1|XM_021901409.1|XM_021897370.1|XM_021878431.1|XM_021875897.1|XM_021882790.1|XM_021894632.1|XM_021885511.1	http://amigo.geneontology.org/cgi-bin/amigo/term_details?term=GO:0009506
symplast	Gene Ontology	GO:0055044	9	855	0.0222519	0.119208	XM_021919681.1|XM_021882925.1|XM_021901409.1|XM_021897370.1|XM_021878431.1|XM_021875897.1|XM_021882790.1|XM_021894632.1|XM_021885511.1	http://amigo.geneontology.org/cgi-bin/amigo/term_details?term=GO:0055044
cell junction	Gene Ontology	GO:0030054	9	856	0.0223982	0.119208	XM_021919681.1|XM_021882925.1|XM_021901409.1|XM_021897370.1|XM_021878431.1|XM_021875897.1|XM_021882790.1|XM_021894632.1|XM_021885511.1	http://amigo.geneontology.org/cgi-bin/amigo/term_details?term=GO:0030054
cell-cell junction	Gene Ontology	GO:0005911	9	856	0.0223982	0.119208	XM_021919681.1|XM_021882925.1|XM_021901409.1|XM_021897370.1|XM_021878431.1|XM_021875897.1|XM_021882790.1|XM_021894632.1|XM_021885511.1	http://amigo.geneontology.org/cgi-bin/amigo/term_details?term=GO:0005911
O-acetyltransferase activity	Gene Ontology	GO:0016413	2	47	0.0227405	0.1197	XM_021910714.1|XM_021869597.1	http://amigo.geneontology.org/cgi-bin/amigo/term_details?term=GO:0016413
nitrogen cycle metabolic process	Gene Ontology	GO:0071941	2	47	0.0227405	0.1197	XM_021899183.1|XM_021903722.1	http://amigo.geneontology.org/cgi-bin/amigo/term_details?term=GO:0071941
oxidoreductase activity, acting on the CH-OH group of donors, NAD or NADP as acceptor	Gene Ontology	GO:0016616	3	125	0.0232211	0.121562	XM_021867368.1|XM_021885511.1|XM_021867369.1	http://amigo.geneontology.org/cgi-bin/amigo/term_details?term=GO:0016616
4 iron, 4 sulfur cluster binding	Gene Ontology	GO:0051539	2	48	0.0236154	0.12229	XM_021918886.1|XM_021899183.1	http://amigo.geneontology.org/cgi-bin/amigo/term_details?term=GO:0051539
cellular transition metal ion homeostasis	Gene Ontology	GO:0046916	2	48	0.0236154	0.12229	XM_021897370.1|XM_021919681.1	http://amigo.geneontology.org/cgi-bin/amigo/term_details?term=GO:0046916
defense response to fungus	Gene Ontology	GO:0050832	6	459	0.0238244	0.122709	XM_021875998.1|XM_021861419.1|XM_021861418.1|XM_021876788.1|XM_021913576.1|XM_021913503.1	http://amigo.geneontology.org/cgi-bin/amigo/term_details?term=GO:0050832
transcription regulatory region DNA binding	Gene Ontology	GO:0044212	5	338	0.0241091	0.123511	XM_021861419.1|XM_021858247.1|XM_021897715.1|XM_021861418.1|XM_021895095.1	http://amigo.geneontology.org/cgi-bin/amigo/term_details?term=GO:0044212
lipid oxidation	Gene Ontology	GO:0034440	2	49	0.0245041	0.123518	XM_021905406.1|XM_021885511.1	http://amigo.geneontology.org/cgi-bin/amigo/term_details?term=GO:0034440
RNA catabolic process	Gene Ontology	GO:0006401	2	49	0.0245041	0.123518	XM_021915865.1|XM_021915866.1	http://amigo.geneontology.org/cgi-bin/amigo/term_details?term=GO:0006401
oxidoreductase activity	Gene Ontology	GO:0016491	13	1473	0.0245233	0.123518	XM_021888102.1|XM_021894561.1|XM_021861092.1|XM_021860628.1|XM_021899801.1|XM_021867369.1|XM_021867368.1|XM_021899183.1|XM_021870429.1|XM_021894811.1|XM_021885511.1|XM_021907572.1|XM_021900086.1	http://amigo.geneontology.org/cgi-bin/amigo/term_details?term=GO:0016491
heme binding	Gene Ontology	GO:0020037	5	340	0.0246421	0.123518	XM_021899183.1|XM_021888102.1|XM_021861092.1|XM_021860628.1|XM_021894561.1	http://amigo.geneontology.org/cgi-bin/amigo/term_details?term=GO:0020037
regulatory region nucleic acid binding	Gene Ontology	GO:0001067	5	341	0.0249113	0.123518	XM_021861419.1|XM_021858247.1|XM_021897715.1|XM_021861418.1|XM_021895095.1	http://amigo.geneontology.org/cgi-bin/amigo/term_details?term=GO:0001067
regulatory region DNA binding	Gene Ontology	GO:0000975	5	341	0.0249113	0.123518	XM_021861419.1|XM_021858247.1|XM_021897715.1|XM_021861418.1|XM_021895095.1	http://amigo.geneontology.org/cgi-bin/amigo/term_details?term=GO:0000975
receptor activity	Gene Ontology	GO:0004872	3	129	0.025142	0.123518	XM_021894363.1|XM_021858711.1|XM_021858712.1	http://amigo.geneontology.org/cgi-bin/amigo/term_details?term=GO:0004872
molecular transducer activity	Gene Ontology	GO:0060089	3	129	0.025142	0.123518	XM_021894363.1|XM_021858711.1|XM_021858712.1	http://amigo.geneontology.org/cgi-bin/amigo/term_details?term=GO:0060089
single-stranded DNA binding	Gene Ontology	GO:0003697	2	50	0.0254063	0.12418	XM_021875897.1|XM_021882925.1	http://amigo.geneontology.org/cgi-bin/amigo/term_details?term=GO:0003697
aromatic compound catabolic process	Gene Ontology	GO:0019439	3	130	0.0256352	0.124663	XM_021915865.1|XM_021894811.1|XM_021915866.1	http://amigo.geneontology.org/cgi-bin/amigo/term_details?term=GO:0019439
mRNA transport	Gene Ontology	GO:0051028	2	51	0.0263218	0.127355	XM_021875897.1|XM_021882925.1	http://amigo.geneontology.org/cgi-bin/amigo/term_details?term=GO:0051028
cell redox homeostasis	Gene Ontology	GO:0045454	3	133	0.027146	0.129227	XM_021870429.1|XM_021899801.1|XM_021900086.1	http://amigo.geneontology.org/cgi-bin/amigo/term_details?term=GO:0045454
response to sucrose	Gene Ontology	GO:0009744	2	52	0.0272506	0.129227	XM_021894363.1|XR_002513973.1	http://amigo.geneontology.org/cgi-bin/amigo/term_details?term=GO:0009744
citrate metabolic process	Gene Ontology	GO:0006101	1	5	0.02815	0.129227	XM_021918886.1	http://amigo.geneontology.org/cgi-bin/amigo/term_details?term=GO:0006101
adventitious root development	Gene Ontology	GO:0048830	1	5	0.02815	0.129227	XM_021888102.1	http://amigo.geneontology.org/cgi-bin/amigo/term_details?term=GO:0048830
adenine nucleotide transport	Gene Ontology	GO:0051503	1	5	0.02815	0.129227	XM_021905406.1	http://amigo.geneontology.org/cgi-bin/amigo/term_details?term=GO:0051503
indolebutyric acid metabolic process	Gene Ontology	GO:0080024	1	5	0.02815	0.129227	XM_021905406.1	http://amigo.geneontology.org/cgi-bin/amigo/term_details?term=GO:0080024
glutamate decarboxylase activity	Gene Ontology	GO:0004351	1	5	0.02815	0.129227	XM_021858043.1	http://amigo.geneontology.org/cgi-bin/amigo/term_details?term=GO:0004351
dodecenoyl-CoA delta-isomerase activity	Gene Ontology	GO:0004165	1	5	0.02815	0.129227	XM_021885511.1	http://amigo.geneontology.org/cgi-bin/amigo/term_details?term=GO:0004165
organic cyclic compound catabolic process	Gene Ontology	GO:1901361	3	135	0.0281792	0.129227	XM_021915865.1|XM_021894811.1|XM_021915866.1	http://amigo.geneontology.org/cgi-bin/amigo/term_details?term=GO:1901361
NADP binding	Gene Ontology	GO:0050661	2	53	0.0281925	0.129227	XM_021867368.1|XM_021867369.1	http://amigo.geneontology.org/cgi-bin/amigo/term_details?term=GO:0050661
response to disaccharide	Gene Ontology	GO:0034285	2	53	0.0281925	0.129227	XM_021894363.1|XR_002513973.1	http://amigo.geneontology.org/cgi-bin/amigo/term_details?term=GO:0034285
poly(A) RNA binding	Gene Ontology	GO:0044822	2	54	0.0291474	0.132967	XM_021875897.1|XM_021882925.1	http://amigo.geneontology.org/cgi-bin/amigo/term_details?term=GO:0044822
carbon-oxygen lyase activity	Gene Ontology	GO:0016835	3	140	0.0308526	0.139633	XM_021899101.1|XM_021885511.1|XM_021918886.1	http://amigo.geneontology.org/cgi-bin/amigo/term_details?term=GO:0016835
2 iron, 2 sulfur cluster binding	Gene Ontology	GO:0051537	2	56	0.0310953	0.139633	XM_021899801.1|XM_021900086.1	http://amigo.geneontology.org/cgi-bin/amigo/term_details?term=GO:0051537
regulation of response to biotic stimulus	Gene Ontology	GO:0002831	2	56	0.0310953	0.139633	XM_021861419.1|XM_021861418.1	http://amigo.geneontology.org/cgi-bin/amigo/term_details?term=GO:0002831
cell wall organization	Gene Ontology	GO:0071555	6	490	0.0312893	0.139633	XM_021888102.1|XM_021890597.1|XM_021871304.1|XM_021909880.1|XM_021902435.1|XM_021890217.1	http://amigo.geneontology.org/cgi-bin/amigo/term_details?term=GO:0071555
seedling development	Gene Ontology	GO:0090351	3	143	0.0325185	0.139633	XM_021905406.1|XM_021865723.1|XM_021865724.1	http://amigo.geneontology.org/cgi-bin/amigo/term_details?term=GO:0090351
oxidoreductase activity, acting on other nitrogenous compounds as donors	Gene Ontology	GO:0016661	1	6	0.0327646	0.139633	XM_021899183.1	http://amigo.geneontology.org/cgi-bin/amigo/term_details?term=GO:0016661
positive regulation of response to water deprivation	Gene Ontology	GO:1902584	1	6	0.0327646	0.139633	XM_021919667.1	http://amigo.geneontology.org/cgi-bin/amigo/term_details?term=GO:1902584
glyoxylate cycle	Gene Ontology	GO:0006097	1	6	0.0327646	0.139633	XM_021918886.1	http://amigo.geneontology.org/cgi-bin/amigo/term_details?term=GO:0006097
response to salt stress	Gene Ontology	GO:0009651	6	496	0.0328923	0.139633	XM_021882925.1|XM_021901409.1|XM_021875897.1|XM_021894632.1|XM_021918886.1|XM_021863240.1	http://amigo.geneontology.org/cgi-bin/amigo/term_details?term=GO:0009651
antiporter activity	Gene Ontology	GO:0015297	3	144	0.0330841	0.139633	XM_021905406.1|XM_021874456.1|XM_021909485.1	http://amigo.geneontology.org/cgi-bin/amigo/term_details?term=GO:0015297
RNA transport	Gene Ontology	GO:0050658	2	58	0.0330934	0.139633	XM_021875897.1|XM_021882925.1	http://amigo.geneontology.org/cgi-bin/amigo/term_details?term=GO:0050658
establishment of RNA localization	Gene Ontology	GO:0051236	2	58	0.0330934	0.139633	XM_021875897.1|XM_021882925.1	http://amigo.geneontology.org/cgi-bin/amigo/term_details?term=GO:0051236
nucleic acid transport	Gene Ontology	GO:0050657	2	58	0.0330934	0.139633	XM_021875897.1|XM_021882925.1	http://amigo.geneontology.org/cgi-bin/amigo/term_details?term=GO:0050657
cellular aldehyde metabolic process	Gene Ontology	GO:0006081	2	58	0.0330934	0.139633	XM_021867368.1|XM_021867369.1	http://amigo.geneontology.org/cgi-bin/amigo/term_details?term=GO:0006081
response to abscisic acid	Gene Ontology	GO:0009737	6	497	0.0331646	0.139633	XM_021862827.1|XM_021895095.1|XM_021898865.1|XM_021901576.1|XM_021918886.1|XM_021897715.1	http://amigo.geneontology.org/cgi-bin/amigo/term_details?term=GO:0009737
UDP-glycosyltransferase activity	Gene Ontology	GO:0008194	4	250	0.0331789	0.139633	XM_021901033.1|XM_021894490.1|XM_021901034.1|XM_021894489.1	http://amigo.geneontology.org/cgi-bin/amigo/term_details?term=GO:0008194
transferase activity, transferring acyl groups	Gene Ontology	GO:0016746	5	369	0.0332321	0.139633	XM_021910714.1|XM_021892567.1|XM_021909929.1|XM_021862827.1|XM_021869597.1	http://amigo.geneontology.org/cgi-bin/amigo/term_details?term=GO:0016746
response to alcohol	Gene Ontology	GO:0097305	6	498	0.0334383	0.139886	XM_021862827.1|XM_021895095.1|XM_021898865.1|XM_021901576.1|XM_021918886.1|XM_021897715.1	http://amigo.geneontology.org/cgi-bin/amigo/term_details?term=GO:0097305
phloem or xylem histogenesis	Gene Ontology	GO:0010087	2	59	0.0341108	0.141283	XM_021861092.1|XM_021860628.1	http://amigo.geneontology.org/cgi-bin/amigo/term_details?term=GO:0010087
hexose metabolic process	Gene Ontology	GO:0019318	2	59	0.0341108	0.141283	XM_021867368.1|XM_021867369.1	http://amigo.geneontology.org/cgi-bin/amigo/term_details?term=GO:0019318
tetrapyrrole binding	Gene Ontology	GO:0046906	5	372	0.0342147	0.141283	XM_021899183.1|XM_021888102.1|XM_021861092.1|XM_021860628.1|XM_021894561.1	http://amigo.geneontology.org/cgi-bin/amigo/term_details?term=GO:0046906
homeostatic process	Gene Ontology	GO:0042592	6	503	0.034829	0.143202	XM_021919681.1|XM_021898865.1|XM_021899801.1|XM_021897370.1|XM_021870429.1|XM_021900086.1	http://amigo.geneontology.org/cgi-bin/amigo/term_details?term=GO:0042592
immune effector process	Gene Ontology	GO:0002252	2	60	0.0351404	0.143253	XM_021861419.1|XM_021861418.1	http://amigo.geneontology.org/cgi-bin/amigo/term_details?term=GO:0002252
RNA localization	Gene Ontology	GO:0006403	2	60	0.0351404	0.143253	XM_021875897.1|XM_021882925.1	http://amigo.geneontology.org/cgi-bin/amigo/term_details?term=GO:0006403
reactive oxygen species metabolic process	Gene Ontology	GO:0072593	3	148	0.0353977	0.143691	XM_021861092.1|XM_021863240.1|XM_021860628.1	http://amigo.geneontology.org/cgi-bin/amigo/term_details?term=GO:0072593
regulation of response to external stimulus	Gene Ontology	GO:0032101	2	61	0.036182	0.146255	XM_021861419.1|XM_021861418.1	http://amigo.geneontology.org/cgi-bin/amigo/term_details?term=GO:0032101
RNA processing	Gene Ontology	GO:0006396	6	509	0.0365467	0.146615	XM_021882925.1|XM_021865724.1|XM_021915865.1|XM_021865723.1|XM_021875897.1|XM_021915866.1	http://amigo.geneontology.org/cgi-bin/amigo/term_details?term=GO:0006396
hydrolase activity, hydrolyzing O-glycosyl compounds	Gene Ontology	GO:0004553	5	379	0.0365772	0.146615	XM_021871304.1|XM_021890597.1|XM_021902435.1|XM_021890217.1|XM_021909880.1	http://amigo.geneontology.org/cgi-bin/amigo/term_details?term=GO:0004553
cell wall organization or biogenesis	Gene Ontology	GO:0071554	7	649	0.0372783	0.1485	XM_021888102.1|XM_021869597.1|XM_021890597.1|XM_021871304.1|XM_021909880.1|XM_021902435.1|XM_021890217.1	http://amigo.geneontology.org/cgi-bin/amigo/term_details?term=GO:0071554
glyoxylate metabolic process	Gene Ontology	GO:0046487	1	7	0.0373575	0.1485	XM_021918886.1	http://amigo.geneontology.org/cgi-bin/amigo/term_details?term=GO:0046487
protein binding	Gene Ontology	GO:0005515	22	3118	0.0398195	0.157632	XM_021875998.1|XM_021858711.1|XM_021860628.1|XM_021858043.1|XM_021892567.1|XM_021885409.1|XM_021875897.1|XM_021888870.1|XM_021888871.1|XM_021885411.1|XR_002513973.1|XM_021882925.1|XM_021897370.1|XM_021913462.1|XM_021919681.1|XM_021861419.1|XM_021861418.1|XM_021901576.1|XM_021865948.1|XM_021858712.1|XM_021904210.1|XM_021861092.1	http://amigo.geneontology.org/cgi-bin/amigo/term_details?term=GO:0005515
response to fungus	Gene Ontology	GO:0009620	6	522	0.040453	0.158305	XM_021875998.1|XM_021861419.1|XM_021861418.1|XM_021876788.1|XM_021913576.1|XM_021913503.1	http://amigo.geneontology.org/cgi-bin/amigo/term_details?term=GO:0009620
external encapsulating structure organization	Gene Ontology	GO:0045229	6	522	0.040453	0.158305	XM_021888102.1|XM_021890597.1|XM_021871304.1|XM_021909880.1|XM_021902435.1|XM_021890217.1	http://amigo.geneontology.org/cgi-bin/amigo/term_details?term=GO:0045229
single-organism cellular process	Gene Ontology	GO:0044763	36	5701	0.040485	0.158305	XM_021862827.1|XM_021871304.1|XM_021902621.1|XM_021860628.1|XM_021899101.1|XM_021858043.1|XM_021894811.1|XM_021870429.1|XM_021888102.1|XM_021894489.1|XM_021895095.1|XM_021861092.1|XM_021894490.1|XR_002513973.1|XM_021905406.1|XM_021875897.1|XM_021882925.1|XM_021897370.1|XM_021904233.1|XM_021903722.1|XM_021867369.1|XM_021867368.1|XM_021918886.1|XM_021892567.1|XM_021885511.1|XM_021910714.1|XM_021901034.1|XM_021919681.1|XM_021901033.1|XM_021899183.1|XM_021901576.1|XM_021899801.1|XM_021865948.1|XM_021897715.1|XM_021908206.1|XM_021900086.1	http://amigo.geneontology.org/cgi-bin/amigo/term_details?term=GO:0044763
oxoacid metabolic process	Gene Ontology	GO:0043436	9	956	0.0407735	0.158784	XM_021910714.1|XM_021888102.1|XM_021862827.1|XM_021899183.1|XM_021903722.1|XM_021918886.1|XM_021858043.1|XM_021905406.1|XM_021885511.1	http://amigo.geneontology.org/cgi-bin/amigo/term_details?term=GO:0043436
indole-containing compound metabolic process	Gene Ontology	GO:0042430	2	66	0.0415647	0.159396	XM_021905406.1|XM_021888102.1	http://amigo.geneontology.org/cgi-bin/amigo/term_details?term=GO:0042430
polysaccharide metabolic process	Gene Ontology	GO:0005976	5	393	0.0415982	0.159396	XM_021871304.1|XM_021890597.1|XM_021902435.1|XM_021890217.1|XM_021909880.1	http://amigo.geneontology.org/cgi-bin/amigo/term_details?term=GO:0005976
proanthocyanidin biosynthetic process	Gene Ontology	GO:0010023	1	8	0.0419287	0.159396	XM_021894811.1	http://amigo.geneontology.org/cgi-bin/amigo/term_details?term=GO:0010023
sesquiterpenoid biosynthetic process	Gene Ontology	GO:0016106	1	8	0.0419287	0.159396	XM_021899101.1	http://amigo.geneontology.org/cgi-bin/amigo/term_details?term=GO:0016106
developmental vegetative growth	Gene Ontology	GO:0080186	1	8	0.0419287	0.159396	XM_021919667.1	http://amigo.geneontology.org/cgi-bin/amigo/term_details?term=GO:0080186
purine nucleotide transport	Gene Ontology	GO:0015865	1	8	0.0419287	0.159396	XM_021905406.1	http://amigo.geneontology.org/cgi-bin/amigo/term_details?term=GO:0015865
response to lipid	Gene Ontology	GO:0033993	7	668	0.0423862	0.159879	XM_021862827.1|XM_021895095.1|XM_021898865.1|XM_021901576.1|XM_021918886.1|XM_021887872.1|XM_021897715.1	http://amigo.geneontology.org/cgi-bin/amigo/term_details?term=GO:0033993
auxin metabolic process	Gene Ontology	GO:0009850	2	68	0.043797	0.164539	XM_021905406.1|XM_021888102.1	http://amigo.geneontology.org/cgi-bin/amigo/term_details?term=GO:0009850
cellular lipid catabolic process	Gene Ontology	GO:0044242	2	69	0.0449296	0.167481	XM_021905406.1|XM_021885511.1	http://amigo.geneontology.org/cgi-bin/amigo/term_details?term=GO:0044242
exonuclease activity	Gene Ontology	GO:0004527	2	69	0.0449296	0.167481	XM_021915865.1|XM_021915866.1	http://amigo.geneontology.org/cgi-bin/amigo/term_details?term=GO:0004527
nucleobase-containing compound catabolic process	Gene Ontology	GO:0034655	2	70	0.0460729	0.169302	XM_021915865.1|XM_021915866.1	http://amigo.geneontology.org/cgi-bin/amigo/term_details?term=GO:0034655
sesquiterpenoid metabolic process	Gene Ontology	GO:0006714	1	9	0.0464784	0.169302	XM_021899101.1	http://amigo.geneontology.org/cgi-bin/amigo/term_details?term=GO:0006714
intramolecular oxidoreductase activity, transposing C=C bonds	Gene Ontology	GO:0016863	1	9	0.0464784	0.169302	XM_021885511.1	http://amigo.geneontology.org/cgi-bin/amigo/term_details?term=GO:0016863
regulation of anthocyanin biosynthetic process	Gene Ontology	GO:0031540	1	9	0.0464784	0.169302	XM_021892567.1	http://amigo.geneontology.org/cgi-bin/amigo/term_details?term=GO:0031540
lipid particle organization	Gene Ontology	GO:0034389	1	9	0.0464784	0.169302	XM_021919667.1	http://amigo.geneontology.org/cgi-bin/amigo/term_details?term=GO:0034389
nuclear matrix	Gene Ontology	GO:0016363	1	9	0.0464784	0.169302	XM_021863240.1	http://amigo.geneontology.org/cgi-bin/amigo/term_details?term=GO:0016363
carbohydrate biosynthetic process	Gene Ontology	GO:0016051	4	283	0.0482393	0.17505	XM_021901033.1|XM_021894490.1|XM_021901034.1|XM_021894489.1	http://amigo.geneontology.org/cgi-bin/amigo/term_details?term=GO:0016051
innate immune response	Gene Ontology	GO:0045087	4	284	0.048746	0.176221	XM_021888102.1|XM_021875897.1|XM_021913462.1|XM_021882925.1	http://amigo.geneontology.org/cgi-bin/amigo/term_details?term=GO:0045087
hydro-lyase activity	Gene Ontology	GO:0016836	2	73	0.0495666	0.178514	XM_021885511.1|XM_021918886.1	http://amigo.geneontology.org/cgi-bin/amigo/term_details?term=GO:0016836
ADP transmembrane transporter activity	Gene Ontology	GO:0015217	1	10	0.0510066	0.180979	XM_021905406.1	http://amigo.geneontology.org/cgi-bin/amigo/term_details?term=GO:0015217
response to herbivore	Gene Ontology	GO:0080027	1	10	0.0510066	0.180979	XM_021899101.1	http://amigo.geneontology.org/cgi-bin/amigo/term_details?term=GO:0080027
fatty acid elongase activity	Gene Ontology	GO:0009922	1	10	0.0510066	0.180979	XM_021862827.1	http://amigo.geneontology.org/cgi-bin/amigo/term_details?term=GO:0009922
nucleus	Gene Ontology	GO:0005634	50	8541	0.0514216	0.181778	XM_021875998.1|XM_021861418.1|XM_021882790.1|XM_021862668.1|XM_021863240.1|XM_021904210.1|XM_021900270.1|XM_021860379.1|XM_021880219.1|XM_021897370.1|XM_021891128.1|XM_021861864.1|XM_021895095.1|XM_021861865.1|XM_021868122.1|XM_021865724.1|XM_021895844.1|XM_021890587.1|XM_021902621.1|XM_021890586.1|XM_021878431.1|XM_021898454.1|XM_021858247.1|XM_021886158.1|XM_021913503.1|XM_021900360.1|XM_021920486.1|XM_021882925.1|XM_021898865.1|XM_021904233.1|XM_021884329.1|XM_021913078.1|XM_021865723.1|XM_021892567.1|XM_021885511.1|XM_021861419.1|XM_021897715.1|XM_021919681.1|XM_021881396.1|XM_021905384.1|XM_021913461.1|XM_021901576.1|XM_021865948.1|XM_021915865.1|XM_021909443.1|XM_021876788.1|XM_021858043.1|XM_021915866.1|XM_021875897.1|XM_021913576.1	http://amigo.geneontology.org/cgi-bin/amigo/term_details?term=GO:0005634
response to virus	Gene Ontology	GO:0009615	2	75	0.0519474	0.182962	XM_021861419.1|XM_021861418.1	http://amigo.geneontology.org/cgi-bin/amigo/term_details?term=GO:0009615
immune response	Gene Ontology	GO:0006955	4	291	0.0523754	0.183794	XM_021888102.1|XM_021875897.1|XM_021913462.1|XM_021882925.1	http://amigo.geneontology.org/cgi-bin/amigo/term_details?term=GO:0006955
hydrolase activity, acting on glycosyl bonds	Gene Ontology	GO:0016798	5	421	0.0528395	0.184745	XM_021871304.1|XM_021890597.1|XM_021902435.1|XM_021890217.1|XM_021909880.1	http://amigo.geneontology.org/cgi-bin/amigo/term_details?term=GO:0016798
cellular lipid metabolic process	Gene Ontology	GO:0044255	6	563	0.0544662	0.188886	XM_021910714.1|XM_021862827.1|XM_021903722.1|XM_021899101.1|XM_021905406.1|XM_021885511.1	http://amigo.geneontology.org/cgi-bin/amigo/term_details?term=GO:0044255
nitrogen compound transport	Gene Ontology	GO:0071705	4	295	0.0545141	0.188886	XM_021905406.1|XM_021875897.1|XM_021897145.1|XM_021882925.1	http://amigo.geneontology.org/cgi-bin/amigo/term_details?term=GO:0071705
isocitrate metabolic process	Gene Ontology	GO:0006102	1	11	0.0555135	0.188886	XM_021918886.1	http://amigo.geneontology.org/cgi-bin/amigo/term_details?term=GO:0006102
nucleoside transport	Gene Ontology	GO:0015858	1	11	0.0555135	0.188886	XM_021905406.1	http://amigo.geneontology.org/cgi-bin/amigo/term_details?term=GO:0015858
anaerobic respiration	Gene Ontology	GO:0009061	1	11	0.0555135	0.188886	XM_021902621.1	http://amigo.geneontology.org/cgi-bin/amigo/term_details?term=GO:0009061
hydrogen peroxide catabolic process	Gene Ontology	GO:0042744	2	78	0.0555936	0.188886	XM_021861092.1|XM_021860628.1	http://amigo.geneontology.org/cgi-bin/amigo/term_details?term=GO:0042744
transition metal ion homeostasis	Gene Ontology	GO:0055076	2	78	0.0555936	0.188886	XM_021897370.1|XM_021919681.1	http://amigo.geneontology.org/cgi-bin/amigo/term_details?term=GO:0055076
plant-type cell wall	Gene Ontology	GO:0009505	4	297	0.055601	0.188886	XM_021903722.1|XM_021887872.1|XM_021894632.1|XM_021901409.1	http://amigo.geneontology.org/cgi-bin/amigo/term_details?term=GO:0009505
enzyme inhibitor activity	Gene Ontology	GO:0004857	3	179	0.0560421	0.189043	XM_021896202.1|XM_021870429.1|XM_021866155.1	http://amigo.geneontology.org/cgi-bin/amigo/term_details?term=GO:0004857
response to wounding	Gene Ontology	GO:0009611	3	179	0.0560421	0.189043	XM_021892567.1|XM_021861418.1|XM_021861419.1	http://amigo.geneontology.org/cgi-bin/amigo/term_details?term=GO:0009611
cellular aromatic compound metabolic process	Gene Ontology	GO:0006725	26	3969	0.0563142	0.189295	XM_021858247.1|XM_021860628.1|XM_021904210.1|XM_021894811.1|XM_021888102.1|XM_021895095.1|XM_021868122.1|XM_021875897.1|XM_021905406.1|XM_021865723.1|XM_021861092.1|XM_021913503.1|XM_021900360.1|XM_021882925.1|XM_021898865.1|XM_021867369.1|XM_021867368.1|XM_021892567.1|XM_021861419.1|XM_021861418.1|XM_021865948.1|XM_021915865.1|XM_021876788.1|XM_021897715.1|XM_021865724.1|XM_021915866.1	http://amigo.geneontology.org/cgi-bin/amigo/term_details?term=GO:0006725
monosaccharide metabolic process	Gene Ontology	GO:0005996	2	79	0.0568286	0.190356	XM_021867368.1|XM_021867369.1	http://amigo.geneontology.org/cgi-bin/amigo/term_details?term=GO:0005996
defense response to bacterium	Gene Ontology	GO:0042742	4	300	0.0572533	0.19111	XM_021888102.1|XM_021861418.1|XM_021913462.1|XM_021861419.1	http://amigo.geneontology.org/cgi-bin/amigo/term_details?term=GO:0042742
mitochondrial transport	Gene Ontology	GO:0006839	2	80	0.0580732	0.193174	XM_021888547.1|XM_021905406.1	http://amigo.geneontology.org/cgi-bin/amigo/term_details?term=GO:0006839
inorganic ion homeostasis	Gene Ontology	GO:0098771	3	182	0.0582873	0.193215	XM_021898865.1|XM_021897370.1|XM_021919681.1	http://amigo.geneontology.org/cgi-bin/amigo/term_details?term=GO:0098771
electron carrier activity	Gene Ontology	GO:0009055	3	183	0.0590451	0.193533	XM_021907572.1|XM_021899801.1|XM_021900086.1	http://amigo.geneontology.org/cgi-bin/amigo/term_details?term=GO:0009055
Golgi apparatus	Gene Ontology	GO:0005794	9	1029	0.0593596	0.193533	XM_021890597.1|XM_021869597.1|XM_021877018.1|XM_021861092.1|XM_021901409.1|XM_021860628.1|XM_021894632.1|XM_021902435.1|XM_021887872.1	http://amigo.geneontology.org/cgi-bin/amigo/term_details?term=GO:0005794
carboxylic acid metabolic process	Gene Ontology	GO:0019752	8	874	0.0595124	0.193533	XM_021910714.1|XM_021888102.1|XM_021862827.1|XM_021903722.1|XM_021918886.1|XM_021858043.1|XM_021905406.1|XM_021885511.1	http://amigo.geneontology.org/cgi-bin/amigo/term_details?term=GO:0019752
glyoxysome	Gene Ontology	GO:0009514	1	12	0.0599992	0.193533	XM_021885511.1	http://amigo.geneontology.org/cgi-bin/amigo/term_details?term=GO:0009514
phenol-containing compound biosynthetic process	Gene Ontology	GO:0046189	1	12	0.0599992	0.193533	XM_021894811.1	http://amigo.geneontology.org/cgi-bin/amigo/term_details?term=GO:0046189
phenol-containing compound metabolic process	Gene Ontology	GO:0018958	1	12	0.0599992	0.193533	XM_021894811.1	http://amigo.geneontology.org/cgi-bin/amigo/term_details?term=GO:0018958
nucleotide transport	Gene Ontology	GO:0006862	1	12	0.0599992	0.193533	XM_021905406.1	http://amigo.geneontology.org/cgi-bin/amigo/term_details?term=GO:0006862
ATP transmembrane transporter activity	Gene Ontology	GO:0005347	1	12	0.0599992	0.193533	XM_021905406.1	http://amigo.geneontology.org/cgi-bin/amigo/term_details?term=GO:0005347
DNA conformation change	Gene Ontology	GO:0071103	2	82	0.0605905	0.194784	XM_021875897.1|XM_021882925.1	http://amigo.geneontology.org/cgi-bin/amigo/term_details?term=GO:0071103
endomembrane system	Gene Ontology	GO:0012505	14	1861	0.0616437	0.197507	XM_021888102.1|XM_021862827.1|XM_021919681.1|XM_021890597.1|XM_021869597.1|XM_021877018.1|XM_021897370.1|XM_021861092.1|XM_021901409.1|XM_021860628.1|XM_021894632.1|XM_021902435.1|XM_021887872.1|XM_021892567.1	http://amigo.geneontology.org/cgi-bin/amigo/term_details?term=GO:0012505
cytoplasm	Gene Ontology	GO:0005737	64	11484	0.0623105	0.198978	XM_021875998.1|XM_021894490.1|XM_021890597.1|XR_002514580.1|XM_021858711.1|XM_021860628.1|XM_021902435.1|XM_021899101.1|XM_021862827.1|XM_021858043.1|XM_021888871.1|XM_021870429.1|XM_021885409.1|XM_021909929.1|XM_021888102.1|XM_021891128.1|XM_021894489.1|XM_021865724.1|XM_021888870.1|XM_021919666.1|XM_021894632.1|XM_021919667.1|XM_021885411.1|XR_002513973.1|XM_021905406.1|XM_021865723.1|XM_021862668.1|XM_021861092.1|XR_002514581.1|XM_021887872.1|XM_021858712.1|XM_021875897.1|XM_021867355.1|XM_021882925.1|XR_002514579.1|XM_021897370.1|XM_021867369.1|XM_021913078.1|XM_021918886.1|XM_021913462.1|XM_021892567.1|XM_021885511.1|XM_021910714.1|XM_021888547.1|XM_021901034.1|XM_021919681.1|XM_021869597.1|XM_021901409.1|XM_021901033.1|XM_021899183.1|XM_021877018.1|XM_021901576.1|XM_021899801.1|XM_021865948.1|XM_021892415.1|XM_021918597.1|XM_021883744.1|XR_002514582.1|XM_021881216.1|XM_021867368.1|XM_021894363.1|XM_021863240.1|XM_021908206.1|XM_021900086.1	http://amigo.geneontology.org/cgi-bin/amigo/term_details?term=GO:0005737
organic acid metabolic process	Gene Ontology	GO:0006082	9	1046	0.064364	0.203145	XM_021910714.1|XM_021888102.1|XM_021862827.1|XM_021899183.1|XM_021903722.1|XM_021918886.1|XM_021858043.1|XM_021905406.1|XM_021885511.1	http://amigo.geneontology.org/cgi-bin/amigo/term_details?term=GO:0006082
terpene biosynthetic process	Gene Ontology	GO:0046246	1	13	0.0644637	0.203145	XM_021899101.1	http://amigo.geneontology.org/cgi-bin/amigo/term_details?term=GO:0046246
response to copper ion	Gene Ontology	GO:0046688	1	13	0.0644637	0.203145	XM_021894811.1	http://amigo.geneontology.org/cgi-bin/amigo/term_details?term=GO:0046688
fatty acid elongation	Gene Ontology	GO:0030497	1	13	0.0644637	0.203145	XM_021862827.1	http://amigo.geneontology.org/cgi-bin/amigo/term_details?term=GO:0030497
pectinesterase inhibitor activity	Gene Ontology	GO:0046910	2	86	0.065735	0.204461	XM_021896202.1|XM_021866155.1	http://amigo.geneontology.org/cgi-bin/amigo/term_details?term=GO:0046910
ribonuclease activity	Gene Ontology	GO:0004540	2	86	0.065735	0.204461	XM_021915865.1|XM_021915866.1	http://amigo.geneontology.org/cgi-bin/amigo/term_details?term=GO:0004540
cellular metal ion homeostasis	Gene Ontology	GO:0006875	2	86	0.065735	0.204461	XM_021897370.1|XM_021919681.1	http://amigo.geneontology.org/cgi-bin/amigo/term_details?term=GO:0006875
cellular process	Gene Ontology	GO:0009987	60	10703	0.0665053	0.206188	XM_021861418.1|XM_021894490.1|XM_021890597.1|XM_021871304.1|XM_021858711.1|XM_021863240.1|XM_021860628.1|XM_021899101.1|XM_021862827.1|XM_021858043.1|XM_021865948.1|XM_021894811.1|XM_021870429.1|XM_021888102.1|XM_021891128.1|XM_021894489.1|XM_021895095.1|XM_021868122.1|XM_021865724.1|XM_021919667.1|XM_021897370.1|XM_021902621.1|XM_021902435.1|XR_002513973.1|XM_021905406.1|XM_021865723.1|XM_021861092.1|XM_021858247.1|XM_021913503.1|XM_021900360.1|XM_021875897.1|XM_021882925.1|XM_021898865.1|XM_021904233.1|XM_021903722.1|XM_021867369.1|XM_021867368.1|XM_021918886.1|XM_021901034.1|XM_021892567.1|XM_021885511.1|XM_021890217.1|XM_021910714.1|XM_021861419.1|XM_021897715.1|XM_021919681.1|XM_021869597.1|XM_021901033.1|XM_021899183.1|XM_021901576.1|XM_021899801.1|XM_021909880.1|XM_021892415.1|XM_021915865.1|XM_021876788.1|XM_021858712.1|XM_021904210.1|XM_021915866.1|XM_021908206.1|XM_021900086.1	http://amigo.geneontology.org/cgi-bin/amigo/term_details?term=GO:0009987
lipid modification	Gene Ontology	GO:0030258	2	88	0.0683603	0.210904	XM_021905406.1|XM_021885511.1	http://amigo.geneontology.org/cgi-bin/amigo/term_details?term=GO:0030258
ion binding	Gene Ontology	GO:0043167	23	3496	0.0685744	0.210904	XM_021860628.1|XM_021899101.1|XM_021858043.1|XM_021894811.1|XM_021888102.1|XM_021894561.1|XM_021868122.1|XM_021861092.1|XM_021890587.1|XM_021890586.1|XM_021913503.1|XM_021900360.1|XM_021897370.1|XM_021871112.1|XM_021918886.1|XM_021919681.1|XM_021899183.1|XM_021901576.1|XM_021899801.1|XM_021915865.1|XM_021876788.1|XM_021900086.1|XM_021915866.1	http://amigo.geneontology.org/cgi-bin/amigo/term_details?term=GO:0043167
acylglycerol lipase activity	Gene Ontology	GO:0047372	1	14	0.0689071	0.210904	XM_021877018.1	http://amigo.geneontology.org/cgi-bin/amigo/term_details?term=GO:0047372
ion homeostasis	Gene Ontology	GO:0050801	3	196	0.0693143	0.211475	XM_021898865.1|XM_021897370.1|XM_021919681.1	http://amigo.geneontology.org/cgi-bin/amigo/term_details?term=GO:0050801
enzyme regulator activity	Gene Ontology	GO:0030234	4	321	0.0695492	0.211518	XM_021896202.1|XM_021870429.1|XM_021903722.1|XM_021866155.1	http://amigo.geneontology.org/cgi-bin/amigo/term_details?term=GO:0030234
regulation of multi-organism process	Gene Ontology	GO:0043900	2	90	0.0710199	0.215307	XM_021861419.1|XM_021861418.1	http://amigo.geneontology.org/cgi-bin/amigo/term_details?term=GO:0043900
organic cyclic compound metabolic process	Gene Ontology	GO:1901360	26	4069	0.0716456	0.216153	XM_021858247.1|XM_021860628.1|XM_021904210.1|XM_021894811.1|XM_021888102.1|XM_021895095.1|XM_021868122.1|XM_021875897.1|XM_021905406.1|XM_021865723.1|XM_021861092.1|XM_021913503.1|XM_021900360.1|XM_021882925.1|XM_021898865.1|XM_021867369.1|XM_021867368.1|XM_021892567.1|XM_021861419.1|XM_021861418.1|XM_021865948.1|XM_021915865.1|XM_021876788.1|XM_021897715.1|XM_021865724.1|XM_021915866.1	http://amigo.geneontology.org/cgi-bin/amigo/term_details?term=GO:1901360
response to jasmonic acid	Gene Ontology	GO:0009753	3	199	0.071792	0.216153	XM_021892567.1|XM_021897715.1|XM_021895095.1	http://amigo.geneontology.org/cgi-bin/amigo/term_details?term=GO:0009753
defense response	Gene Ontology	GO:0006952	11	1401	0.072964	0.216153	XM_021875998.1|XM_021888102.1|XM_021861418.1|XM_021894561.1|XM_021882925.1|XM_021861419.1|XM_021875897.1|XM_021876788.1|XM_021913462.1|XM_021913503.1|XM_021913576.1	http://amigo.geneontology.org/cgi-bin/amigo/term_details?term=GO:0006952
binding	Gene Ontology	GO:0005488	56	9947	0.0732625	0.216153	XM_021875998.1|XM_021861418.1|XM_021882790.1|XM_021858711.1|XM_021860628.1|XM_021898454.1|XM_021899101.1|XM_021858043.1|XM_021900270.1|XM_021894811.1|XM_021880219.1|XM_021885409.1|XM_021888102.1|XM_021897370.1|XM_021894561.1|XM_021895095.1|XM_021868122.1|XM_021865724.1|XM_021888870.1|XM_021888871.1|XM_021890587.1|XM_021885411.1|XR_002513973.1|XM_021890586.1|XM_021907572.1|XM_021858247.1|XM_021913503.1|XM_021900360.1|XM_021875897.1|XM_021882925.1|XM_021861419.1|XM_021898865.1|XM_021904233.1|XM_021903722.1|XM_021867369.1|XM_021871112.1|XM_021913078.1|XM_021918886.1|XM_021913462.1|XM_021865723.1|XM_021892567.1|XM_021867368.1|XM_021897715.1|XM_021919681.1|XM_021899183.1|XM_021901576.1|XM_021899801.1|XM_021865948.1|XM_021915865.1|XM_021909443.1|XM_021876788.1|XM_021858712.1|XM_021904210.1|XM_021915866.1|XM_021861092.1|XM_021900086.1	http://amigo.geneontology.org/cgi-bin/amigo/term_details?term=GO:0005488
NAD+ ADP-ribosyltransferase activity	Gene Ontology	GO:0003950	1	15	0.0733297	0.216153	XM_021863240.1	http://amigo.geneontology.org/cgi-bin/amigo/term_details?term=GO:0003950
response to fructose	Gene Ontology	GO:0009750	1	15	0.0733297	0.216153	XR_002513973.1	http://amigo.geneontology.org/cgi-bin/amigo/term_details?term=GO:0009750
regulation of response to water deprivation	Gene Ontology	GO:2000070	1	15	0.0733297	0.216153	XM_021919667.1	http://amigo.geneontology.org/cgi-bin/amigo/term_details?term=GO:2000070
very long-chain fatty acid biosynthetic process	Gene Ontology	GO:0042761	1	15	0.0733297	0.216153	XM_021862827.1	http://amigo.geneontology.org/cgi-bin/amigo/term_details?term=GO:0042761
adenine nucleotide transmembrane transporter activity	Gene Ontology	GO:0000295	1	15	0.0733297	0.216153	XM_021905406.1	http://amigo.geneontology.org/cgi-bin/amigo/term_details?term=GO:0000295
metal ion binding	Gene Ontology	GO:0046872	22	3341	0.0736485	0.216427	XM_021860628.1|XM_021899101.1|XM_021894811.1|XM_021888102.1|XM_021894561.1|XM_021868122.1|XM_021861092.1|XM_021890587.1|XM_021890586.1|XM_021913503.1|XM_021900360.1|XM_021897370.1|XM_021871112.1|XM_021918886.1|XM_021919681.1|XM_021899183.1|XM_021901576.1|XM_021899801.1|XM_021915865.1|XM_021876788.1|XM_021900086.1|XM_021915866.1	http://amigo.geneontology.org/cgi-bin/amigo/term_details?term=GO:0046872
cation binding	Gene Ontology	GO:0043169	22	3346	0.0745837	0.216699	XM_021860628.1|XM_021899101.1|XM_021894811.1|XM_021888102.1|XM_021894561.1|XM_021868122.1|XM_021861092.1|XM_021890587.1|XM_021890586.1|XM_021913503.1|XM_021900360.1|XM_021897370.1|XM_021871112.1|XM_021918886.1|XM_021919681.1|XM_021899183.1|XM_021901576.1|XM_021899801.1|XM_021915865.1|XM_021876788.1|XM_021900086.1|XM_021915866.1	http://amigo.geneontology.org/cgi-bin/amigo/term_details?term=GO:0043169
plant-type vacuole membrane	Gene Ontology	GO:0009705	2	93	0.0750714	0.216699	XM_021892567.1|XR_002513973.1	http://amigo.geneontology.org/cgi-bin/amigo/term_details?term=GO:0009705
nuclear transport	Gene Ontology	GO:0051169	2	94	0.0764381	0.216699	XM_021875897.1|XM_021882925.1	http://amigo.geneontology.org/cgi-bin/amigo/term_details?term=GO:0051169
nucleocytoplasmic transport	Gene Ontology	GO:0006913	2	94	0.0764381	0.216699	XM_021875897.1|XM_021882925.1	http://amigo.geneontology.org/cgi-bin/amigo/term_details?term=GO:0006913
response to cytokinin	Gene Ontology	GO:0009735	3	205	0.0768653	0.216699	XM_021875897.1|XM_021870429.1|XM_021882925.1	http://amigo.geneontology.org/cgi-bin/amigo/term_details?term=GO:0009735
regulation of catalytic activity	Gene Ontology	GO:0050790	3	206	0.077726	0.216699	XM_021896202.1|XM_021870429.1|XM_021866155.1	http://amigo.geneontology.org/cgi-bin/amigo/term_details?term=GO:0050790
cyclase activity	Gene Ontology	GO:0009975	1	16	0.0777313	0.216699	XM_021899101.1	http://amigo.geneontology.org/cgi-bin/amigo/term_details?term=GO:0009975
purine ribonucleotide transmembrane transporter activity	Gene Ontology	GO:0005346	1	16	0.0777313	0.216699	XM_021905406.1	http://amigo.geneontology.org/cgi-bin/amigo/term_details?term=GO:0005346
defense response by callose deposition in cell wall	Gene Ontology	GO:0052544	1	16	0.0777313	0.216699	XM_021888102.1	http://amigo.geneontology.org/cgi-bin/amigo/term_details?term=GO:0052544
indoleacetic acid biosynthetic process	Gene Ontology	GO:0009684	1	16	0.0777313	0.216699	XM_021888102.1	http://amigo.geneontology.org/cgi-bin/amigo/term_details?term=GO:0009684
cellular response to nitrogen starvation	Gene Ontology	GO:0006995	1	16	0.0777313	0.216699	XR_002513973.1	http://amigo.geneontology.org/cgi-bin/amigo/term_details?term=GO:0006995
purine nucleotide transmembrane transporter activity	Gene Ontology	GO:0015216	1	16	0.0777313	0.216699	XM_021905406.1	http://amigo.geneontology.org/cgi-bin/amigo/term_details?term=GO:0015216
defense response by cell wall thickening	Gene Ontology	GO:0052482	1	16	0.0777313	0.216699	XM_021888102.1	http://amigo.geneontology.org/cgi-bin/amigo/term_details?term=GO:0052482
hydroquinone:oxygen oxidoreductase activity	Gene Ontology	GO:0052716	1	16	0.0777313	0.216699	XM_021894811.1	http://amigo.geneontology.org/cgi-bin/amigo/term_details?term=GO:0052716
cellular respiration	Gene Ontology	GO:0045333	2	95	0.0778127	0.216699	XM_021918886.1|XM_021902621.1	http://amigo.geneontology.org/cgi-bin/amigo/term_details?term=GO:0045333
regulation of immune system process	Gene Ontology	GO:0002682	2	95	0.0778127	0.216699	XM_021861419.1|XM_021861418.1	http://amigo.geneontology.org/cgi-bin/amigo/term_details?term=GO:0002682
hydrogen peroxide metabolic process	Gene Ontology	GO:0042743	2	95	0.0778127	0.216699	XM_021861092.1|XM_021860628.1	http://amigo.geneontology.org/cgi-bin/amigo/term_details?term=GO:0042743
carboxylic acid catabolic process	Gene Ontology	GO:0046395	2	96	0.0791951	0.219731	XM_021905406.1|XM_021885511.1	http://amigo.geneontology.org/cgi-bin/amigo/term_details?term=GO:0046395
extracellular region	Gene Ontology	GO:0005576	18	2647	0.0801341	0.219731	XM_021920491.1|XM_021875897.1|XM_021890597.1|XM_021882925.1|XM_021901409.1|XM_021871304.1|XM_021861092.1|XM_021860628.1|XM_021909880.1|XM_021877958.1|XM_021902435.1|XM_021887872.1|XM_021894632.1|XM_021894811.1|XM_021899183.1|XM_021861479.1|XM_021890217.1|XM_021913576.1	http://amigo.geneontology.org/cgi-bin/amigo/term_details?term=GO:0005576
positive regulation of growth	Gene Ontology	GO:0045927	1	17	0.0821123	0.219731	XM_021919667.1	http://amigo.geneontology.org/cgi-bin/amigo/term_details?term=GO:0045927
regulation of flavonoid biosynthetic process	Gene Ontology	GO:0009962	1	17	0.0821123	0.219731	XM_021892567.1	http://amigo.geneontology.org/cgi-bin/amigo/term_details?term=GO:0009962
glutamate metabolic process	Gene Ontology	GO:0006536	1	17	0.0821123	0.219731	XM_021858043.1	http://amigo.geneontology.org/cgi-bin/amigo/term_details?term=GO:0006536
phosphate ion homeostasis	Gene Ontology	GO:0055062	1	17	0.0821123	0.219731	XM_021898865.1	http://amigo.geneontology.org/cgi-bin/amigo/term_details?term=GO:0055062
nucleotide transmembrane transporter activity	Gene Ontology	GO:0015215	1	17	0.0821123	0.219731	XM_021905406.1	http://amigo.geneontology.org/cgi-bin/amigo/term_details?term=GO:0015215
lignin catabolic process	Gene Ontology	GO:0046274	1	17	0.0821123	0.219731	XM_021894811.1	http://amigo.geneontology.org/cgi-bin/amigo/term_details?term=GO:0046274
regulation of anthocyanin metabolic process	Gene Ontology	GO:0031537	1	17	0.0821123	0.219731	XM_021892567.1	http://amigo.geneontology.org/cgi-bin/amigo/term_details?term=GO:0031537
purine nucleoside transmembrane transporter activity	Gene Ontology	GO:0015211	1	17	0.0821123	0.219731	XM_021905406.1	http://amigo.geneontology.org/cgi-bin/amigo/term_details?term=GO:0015211
tricarboxylic acid metabolic process	Gene Ontology	GO:0072350	1	17	0.0821123	0.219731	XM_021918886.1	http://amigo.geneontology.org/cgi-bin/amigo/term_details?term=GO:0072350
phenylpropanoid catabolic process	Gene Ontology	GO:0046271	1	17	0.0821123	0.219731	XM_021894811.1	http://amigo.geneontology.org/cgi-bin/amigo/term_details?term=GO:0046271
trivalent inorganic anion homeostasis	Gene Ontology	GO:0072506	1	17	0.0821123	0.219731	XM_021898865.1	http://amigo.geneontology.org/cgi-bin/amigo/term_details?term=GO:0072506
O-acyltransferase activity	Gene Ontology	GO:0008374	2	99	0.083388	0.222523	XM_021910714.1|XM_021869597.1	http://amigo.geneontology.org/cgi-bin/amigo/term_details?term=GO:0008374
cellular metabolic process	Gene Ontology	GO:0044237	47	8226	0.0851429	0.225947	XM_021862827.1|XM_021890597.1|XM_021871304.1|XM_021858247.1|XM_021860628.1|XM_021899101.1|XM_021858043.1|XM_021865948.1|XM_021894811.1|XM_021870429.1|XM_021888102.1|XM_021894489.1|XM_021895095.1|XM_021868122.1|XM_021865724.1|XM_021894490.1|XM_021902435.1|XM_021905406.1|XM_021865723.1|XM_021902621.1|XM_021913503.1|XM_021900360.1|XM_021875897.1|XM_021882925.1|XM_021898865.1|XM_021903722.1|XM_021867369.1|XM_021867368.1|XM_021918886.1|XM_021901034.1|XM_021892567.1|XM_021885511.1|XM_021890217.1|XM_021910714.1|XM_021861419.1|XM_021863240.1|XM_021861418.1|XM_021901033.1|XM_021899183.1|XM_021901576.1|XM_021909880.1|XM_021915865.1|XM_021876788.1|XM_021904210.1|XM_021897715.1|XM_021861092.1|XM_021915866.1	http://amigo.geneontology.org/cgi-bin/amigo/term_details?term=GO:0044237
nuclear envelope	Gene Ontology	GO:0005635	2	101	0.0862205	0.22596	XM_021897370.1|XM_021919681.1	http://amigo.geneontology.org/cgi-bin/amigo/term_details?term=GO:0005635
sucrose transmembrane transporter activity	Gene Ontology	GO:0008515	1	18	0.0864725	0.22596	XR_002513973.1	http://amigo.geneontology.org/cgi-bin/amigo/term_details?term=GO:0008515
shade avoidance	Gene Ontology	GO:0009641	1	18	0.0864725	0.22596	XM_021888102.1	http://amigo.geneontology.org/cgi-bin/amigo/term_details?term=GO:0009641
terpene metabolic process	Gene Ontology	GO:0042214	1	18	0.0864725	0.22596	XM_021899101.1	http://amigo.geneontology.org/cgi-bin/amigo/term_details?term=GO:0042214
oxidoreductase activity, acting on the CH-OH group of donors, oxygen as acceptor	Gene Ontology	GO:0016899	1	18	0.0864725	0.22596	XM_021907572.1	http://amigo.geneontology.org/cgi-bin/amigo/term_details?term=GO:0016899
oxidoreductase activity, acting on a sulfur group of donors	Gene Ontology	GO:0016667	3	216	0.086563	0.22596	XM_021870429.1|XM_021899801.1|XM_021900086.1	http://amigo.geneontology.org/cgi-bin/amigo/term_details?term=GO:0016667
Cul4-RING E3 ubiquitin ligase complex	Gene Ontology	GO:0080008	2	103	0.0890817	0.230764	XM_021858711.1|XM_021858712.1	http://amigo.geneontology.org/cgi-bin/amigo/term_details?term=GO:0080008
multi-multicellular organism process	Gene Ontology	GO:0044706	3	219	0.0892941	0.230764	XM_021875998.1|XM_021865723.1|XM_021865724.1	http://amigo.geneontology.org/cgi-bin/amigo/term_details?term=GO:0044706
pollination	Gene Ontology	GO:0009856	3	219	0.0892941	0.230764	XM_021875998.1|XM_021865723.1|XM_021865724.1	http://amigo.geneontology.org/cgi-bin/amigo/term_details?term=GO:0009856
nicotinamide nucleotide metabolic process	Gene Ontology	GO:0046496	2	104	0.0905228	0.230764	XM_021867368.1|XM_021867369.1	http://amigo.geneontology.org/cgi-bin/amigo/term_details?term=GO:0046496
pyridine nucleotide metabolic process	Gene Ontology	GO:0019362	2	104	0.0905228	0.230764	XM_021867368.1|XM_021867369.1	http://amigo.geneontology.org/cgi-bin/amigo/term_details?term=GO:0019362
molecular function regulator	Gene Ontology	GO:0098772	4	353	0.0906714	0.230764	XM_021896202.1|XM_021870429.1|XM_021903722.1|XM_021866155.1	http://amigo.geneontology.org/cgi-bin/amigo/term_details?term=GO:0098772
disaccharide transmembrane transporter activity	Gene Ontology	GO:0015154	1	19	0.0908123	0.230764	XR_002513973.1	http://amigo.geneontology.org/cgi-bin/amigo/term_details?term=GO:0015154
indolalkylamine biosynthetic process	Gene Ontology	GO:0046219	1	19	0.0908123	0.230764	XM_021888102.1	http://amigo.geneontology.org/cgi-bin/amigo/term_details?term=GO:0046219
tryptophan biosynthetic process	Gene Ontology	GO:0000162	1	19	0.0908123	0.230764	XM_021888102.1	http://amigo.geneontology.org/cgi-bin/amigo/term_details?term=GO:0000162
monocarboxylic acid biosynthetic process	Gene Ontology	GO:0072330	3	223	0.0929915	0.235677	XM_021888102.1|XM_021903722.1|XM_021862827.1	http://amigo.geneontology.org/cgi-bin/amigo/term_details?term=GO:0072330
defense response by callose deposition	Gene Ontology	GO:0052542	1	20	0.0951315	0.239832	XM_021888102.1	http://amigo.geneontology.org/cgi-bin/amigo/term_details?term=GO:0052542
nuclear periphery	Gene Ontology	GO:0034399	1	20	0.0951315	0.239832	XM_021863240.1	http://amigo.geneontology.org/cgi-bin/amigo/term_details?term=GO:0034399
organic acid catabolic process	Gene Ontology	GO:0016054	2	108	0.0963554	0.241645	XM_021905406.1|XM_021885511.1	http://amigo.geneontology.org/cgi-bin/amigo/term_details?term=GO:0016054
response to carbohydrate	Gene Ontology	GO:0009743	2	108	0.0963554	0.241645	XM_021894363.1|XR_002513973.1	http://amigo.geneontology.org/cgi-bin/amigo/term_details?term=GO:0009743
acetyltransferase activity	Gene Ontology	GO:0016407	2	109	0.0978301	0.244703	XM_021910714.1|XM_021869597.1	http://amigo.geneontology.org/cgi-bin/amigo/term_details?term=GO:0016407
energy derivation by oxidation of organic compounds	Gene Ontology	GO:0015980	2	110	0.0993112	0.24487	XM_021918886.1|XM_021902621.1	http://amigo.geneontology.org/cgi-bin/amigo/term_details?term=GO:0015980
organophosphate ester transmembrane transporter activity	Gene Ontology	GO:0015605	1	21	0.0994304	0.24487	XM_021905406.1	http://amigo.geneontology.org/cgi-bin/amigo/term_details?term=GO:0015605
plant-type cell wall modification involved in multidimensional cell growth	Gene Ontology	GO:0009831	1	21	0.0994304	0.24487	XM_021871304.1	http://amigo.geneontology.org/cgi-bin/amigo/term_details?term=GO:0009831
oligosaccharide transmembrane transporter activity	Gene Ontology	GO:0015157	1	21	0.0994304	0.24487	XR_002513973.1	http://amigo.geneontology.org/cgi-bin/amigo/term_details?term=GO:0015157
mucilage biosynthetic process	Gene Ontology	GO:0010192	1	21	0.0994304	0.24487	XM_021858247.1	http://amigo.geneontology.org/cgi-bin/amigo/term_details?term=GO:0010192
heterocycle catabolic process	Gene Ontology	GO:0046700	2	111	0.100799	0.247603	XM_021915865.1|XM_021915866.1	http://amigo.geneontology.org/cgi-bin/amigo/term_details?term=GO:0046700
regulation of hormone levels	Gene Ontology	GO:0010817	3	232	0.101538	0.248721	XM_021905406.1|XM_021888102.1|XM_021892567.1	http://amigo.geneontology.org/cgi-bin/amigo/term_details?term=GO:0010817
lyase activity	Gene Ontology	GO:0016829	4	369	0.102262	0.248721	XM_021899101.1|XM_021885511.1|XM_021858043.1|XM_021918886.1	http://amigo.geneontology.org/cgi-bin/amigo/term_details?term=GO:0016829
circadian rhythm	Gene Ontology	GO:0007623	2	112	0.102292	0.248721	XM_021875897.1|XM_021882925.1	http://amigo.geneontology.org/cgi-bin/amigo/term_details?term=GO:0007623
response to nitrate	Gene Ontology	GO:0010167	1	22	0.103709	0.249831	XM_021899183.1	http://amigo.geneontology.org/cgi-bin/amigo/term_details?term=GO:0010167
oxidoreduction coenzyme metabolic process	Gene Ontology	GO:0006733	2	113	0.103792	0.249831	XM_021867368.1|XM_021867369.1	http://amigo.geneontology.org/cgi-bin/amigo/term_details?term=GO:0006733
cellular cation homeostasis	Gene Ontology	GO:0030003	2	113	0.103792	0.249831	XM_021897370.1|XM_021919681.1	http://amigo.geneontology.org/cgi-bin/amigo/term_details?term=GO:0030003
pyridine-containing compound metabolic process	Gene Ontology	GO:0072524	2	113	0.103792	0.249831	XM_021867368.1|XM_021867369.1	http://amigo.geneontology.org/cgi-bin/amigo/term_details?term=GO:0072524
regulation of molecular function	Gene Ontology	GO:0065009	3	235	0.104454	0.250795	XM_021896202.1|XM_021870429.1|XM_021866155.1	http://amigo.geneontology.org/cgi-bin/amigo/term_details?term=GO:0065009
viral process	Gene Ontology	GO:0016032	2	114	0.105298	0.25156	XM_021861419.1|XM_021861418.1	http://amigo.geneontology.org/cgi-bin/amigo/term_details?term=GO:0016032
cellular nitrogen compound catabolic process	Gene Ontology	GO:0044270	2	114	0.105298	0.25156	XM_021915865.1|XM_021915866.1	http://amigo.geneontology.org/cgi-bin/amigo/term_details?term=GO:0044270
cytoplasmic part	Gene Ontology	GO:0044444	52	9368	0.106071	0.252776	XM_021875998.1|XM_021894490.1|XM_021890597.1|XR_002514580.1|XM_021858711.1|XM_021860628.1|XM_021899101.1|XM_021862827.1|XM_021858043.1|XM_021870429.1|XM_021909929.1|XM_021888102.1|XM_021894489.1|XM_021865724.1|XM_021919666.1|XM_021894632.1|XM_021919667.1|XM_021902435.1|XR_002513973.1|XM_021905406.1|XM_021865723.1|XM_021862668.1|XR_002514581.1|XM_021887872.1|XM_021858712.1|XM_021875897.1|XM_021867355.1|XM_021882925.1|XR_002514579.1|XM_021867369.1|XM_021888547.1|XM_021918886.1|XM_021913462.1|XM_021892567.1|XM_021885511.1|XM_021913078.1|XM_021901034.1|XM_021869597.1|XM_021901409.1|XM_021901033.1|XM_021899183.1|XM_021877018.1|XM_021901576.1|XM_021865948.1|XM_021918597.1|XM_021883744.1|XR_002514582.1|XM_021881216.1|XM_021867368.1|XM_021894363.1|XM_021863240.1|XM_021861092.1	http://amigo.geneontology.org/cgi-bin/amigo/term_details?term=GO:0044444
MAP kinase activity	Gene Ontology	GO:0004707	1	23	0.107968	0.253512	XM_021904233.1	http://amigo.geneontology.org/cgi-bin/amigo/term_details?term=GO:0004707
anion homeostasis	Gene Ontology	GO:0055081	1	23	0.107968	0.253512	XM_021898865.1	http://amigo.geneontology.org/cgi-bin/amigo/term_details?term=GO:0055081
ketone biosynthetic process	Gene Ontology	GO:0042181	1	23	0.107968	0.253512	XM_021892567.1	http://amigo.geneontology.org/cgi-bin/amigo/term_details?term=GO:0042181
cell wall modification involved in multidimensional cell growth	Gene Ontology	GO:0042547	1	23	0.107968	0.253512	XM_021871304.1	http://amigo.geneontology.org/cgi-bin/amigo/term_details?term=GO:0042547
lipid storage	Gene Ontology	GO:0019915	1	23	0.107968	0.253512	XM_021919667.1	http://amigo.geneontology.org/cgi-bin/amigo/term_details?term=GO:0019915
response to auxin	Gene Ontology	GO:0009733	4	378	0.109069	0.255472	XM_021904233.1|XM_021860379.1|XM_021867355.1|XM_021892567.1	http://amigo.geneontology.org/cgi-bin/amigo/term_details?term=GO:0009733
cellular response to light stimulus	Gene Ontology	GO:0071482	2	118	0.11138	0.259645	XM_021858711.1|XM_021858712.1	http://amigo.geneontology.org/cgi-bin/amigo/term_details?term=GO:0071482
fatty acid synthase activity	Gene Ontology	GO:0004312	1	24	0.112206	0.259645	XM_021862827.1	http://amigo.geneontology.org/cgi-bin/amigo/term_details?term=GO:0004312
cellular response to nitrogen levels	Gene Ontology	GO:0043562	1	24	0.112206	0.259645	XR_002513973.1	http://amigo.geneontology.org/cgi-bin/amigo/term_details?term=GO:0043562
oxidoreductase activity, acting on diphenols and related substances as donors, oxygen as acceptor	Gene Ontology	GO:0016682	1	24	0.112206	0.259645	XM_021894811.1	http://amigo.geneontology.org/cgi-bin/amigo/term_details?term=GO:0016682
mucilage metabolic process	Gene Ontology	GO:0010191	1	24	0.112206	0.259645	XM_021858247.1	http://amigo.geneontology.org/cgi-bin/amigo/term_details?term=GO:0010191
regulation of response to stress	Gene Ontology	GO:0080134	3	245	0.114411	0.262434	XM_021919667.1|XM_021861419.1|XM_021861418.1	http://amigo.geneontology.org/cgi-bin/amigo/term_details?term=GO:0080134
organophosphate ester transport	Gene Ontology	GO:0015748	1	25	0.116424	0.262434	XM_021905406.1	http://amigo.geneontology.org/cgi-bin/amigo/term_details?term=GO:0015748
indolalkylamine metabolic process	Gene Ontology	GO:0006586	1	25	0.116424	0.262434	XM_021888102.1	http://amigo.geneontology.org/cgi-bin/amigo/term_details?term=GO:0006586
callose deposition in cell wall	Gene Ontology	GO:0052543	1	25	0.116424	0.262434	XM_021888102.1	http://amigo.geneontology.org/cgi-bin/amigo/term_details?term=GO:0052543
S-glycoside metabolic process	Gene Ontology	GO:0016143	1	25	0.116424	0.262434	XM_021888102.1	http://amigo.geneontology.org/cgi-bin/amigo/term_details?term=GO:0016143
hexose transmembrane transport	Gene Ontology	GO:0035428	1	25	0.116424	0.262434	XR_002513973.1	http://amigo.geneontology.org/cgi-bin/amigo/term_details?term=GO:0035428
induced systemic resistance	Gene Ontology	GO:0009682	1	25	0.116424	0.262434	XM_021888102.1	http://amigo.geneontology.org/cgi-bin/amigo/term_details?term=GO:0009682
terpene synthase activity	Gene Ontology	GO:0010333	1	25	0.116424	0.262434	XM_021899101.1	http://amigo.geneontology.org/cgi-bin/amigo/term_details?term=GO:0010333
indole glucosinolate metabolic process	Gene Ontology	GO:0042343	1	25	0.116424	0.262434	XM_021888102.1	http://amigo.geneontology.org/cgi-bin/amigo/term_details?term=GO:0042343
anthocyanin-containing compound biosynthetic process	Gene Ontology	GO:0009718	1	25	0.116424	0.262434	XM_021892567.1	http://amigo.geneontology.org/cgi-bin/amigo/term_details?term=GO:0009718
tryptophan metabolic process	Gene Ontology	GO:0006568	1	25	0.116424	0.262434	XM_021888102.1	http://amigo.geneontology.org/cgi-bin/amigo/term_details?term=GO:0006568
transcription factor activity, sequence-specific DNA binding	Gene Ontology	GO:0003700	11	1539	0.119079	0.265981	XM_021900360.1|XM_021861419.1|XM_021861418.1|XM_021895095.1|XM_021898865.1|XM_021868122.1|XM_021858247.1|XM_021904210.1|XM_021876788.1|XM_021897715.1|XM_021913503.1	http://amigo.geneontology.org/cgi-bin/amigo/term_details?term=GO:0003700
rhythmic process	Gene Ontology	GO:0048511	2	123	0.119108	0.265981	XM_021875897.1|XM_021882925.1	http://amigo.geneontology.org/cgi-bin/amigo/term_details?term=GO:0048511
cellular response to radiation	Gene Ontology	GO:0071478	2	123	0.119108	0.265981	XM_021858711.1|XM_021858712.1	http://amigo.geneontology.org/cgi-bin/amigo/term_details?term=GO:0071478
peroxidase activity	Gene Ontology	GO:0004601	2	123	0.119108	0.265981	XM_021861092.1|XM_021860628.1	http://amigo.geneontology.org/cgi-bin/amigo/term_details?term=GO:0004601
nucleic acid binding transcription factor activity	Gene Ontology	GO:0001071	11	1540	0.119463	0.266153	XM_021900360.1|XM_021861419.1|XM_021861418.1|XM_021895095.1|XM_021898865.1|XM_021868122.1|XM_021858247.1|XM_021904210.1|XM_021876788.1|XM_021897715.1|XM_021913503.1	http://amigo.geneontology.org/cgi-bin/amigo/term_details?term=GO:0001071
protein folding	Gene Ontology	GO:0006457	3	251	0.120553	0.266874	XM_021870429.1|XM_021891128.1|XM_021892415.1	http://amigo.geneontology.org/cgi-bin/amigo/term_details?term=GO:0006457
sphingolipid biosynthetic process	Gene Ontology	GO:0030148	1	26	0.120623	0.266874	XM_021862827.1	http://amigo.geneontology.org/cgi-bin/amigo/term_details?term=GO:0030148
cell wall thickening	Gene Ontology	GO:0052386	1	26	0.120623	0.266874	XM_021888102.1	http://amigo.geneontology.org/cgi-bin/amigo/term_details?term=GO:0052386
cellular ion homeostasis	Gene Ontology	GO:0006873	2	125	0.122237	0.269822	XM_021897370.1|XM_021919681.1	http://amigo.geneontology.org/cgi-bin/amigo/term_details?term=GO:0006873
biological regulation	Gene Ontology	GO:0065007	31	5286	0.12279	0.27042	XM_021858247.1|XM_021860628.1|XM_021904210.1|XM_021892567.1|XM_021896202.1|XM_021870429.1|XM_021888102.1|XM_021895095.1|XM_021868122.1|XM_021865724.1|XM_021919667.1|XM_021897370.1|XM_021905406.1|XM_021865723.1|XM_021913503.1|XM_021900360.1|XM_021875897.1|XM_021882925.1|XM_021898865.1|XM_021904233.1|XM_021866155.1|XM_021861418.1|XM_021861419.1|XM_021919681.1|XM_021901576.1|XM_021899801.1|XM_021900086.1|XM_021876788.1|XM_021897715.1|XM_021861092.1|XM_021913576.1	http://amigo.geneontology.org/cgi-bin/amigo/term_details?term=GO:0065007
regulation of biosynthetic process	Gene Ontology	GO:0009889	16	2447	0.123253	0.270497	XM_021900360.1|XM_021861419.1|XM_021861418.1|XM_021895095.1|XM_021898865.1|XM_021868122.1|XM_021865724.1|XM_021860628.1|XM_021876788.1|XM_021904210.1|XM_021865723.1|XM_021892567.1|XM_021897715.1|XM_021858247.1|XM_021861092.1|XM_021913503.1	http://amigo.geneontology.org/cgi-bin/amigo/term_details?term=GO:0009889
metal ion homeostasis	Gene Ontology	GO:0055065	2	126	0.123808	0.270497	XM_021897370.1|XM_021919681.1	http://amigo.geneontology.org/cgi-bin/amigo/term_details?term=GO:0055065
taxis	Gene Ontology	GO:0042330	1	27	0.124801	0.270497	XM_021875998.1	http://amigo.geneontology.org/cgi-bin/amigo/term_details?term=GO:0042330
positive chemotaxis	Gene Ontology	GO:0050918	1	27	0.124801	0.270497	XM_021875998.1	http://amigo.geneontology.org/cgi-bin/amigo/term_details?term=GO:0050918
chemotaxis	Gene Ontology	GO:0006935	1	27	0.124801	0.270497	XM_021875998.1	http://amigo.geneontology.org/cgi-bin/amigo/term_details?term=GO:0006935
nucleoside transmembrane transporter activity	Gene Ontology	GO:0005337	1	27	0.124801	0.270497	XM_021905406.1	http://amigo.geneontology.org/cgi-bin/amigo/term_details?term=GO:0005337
pollen tube guidance	Gene Ontology	GO:0010183	1	27	0.124801	0.270497	XM_021875998.1	http://amigo.geneontology.org/cgi-bin/amigo/term_details?term=GO:0010183
vacuole	Gene Ontology	GO:0005773	9	1209	0.125773	0.271375	XM_021913078.1|XM_021894490.1|XM_021894489.1|XM_021901033.1|XM_021919667.1|XM_021918886.1|XR_002513973.1|XM_021892567.1|XM_021901034.1	http://amigo.geneontology.org/cgi-bin/amigo/term_details?term=GO:0005773
oxidoreductase activity, acting on peroxide as acceptor	Gene Ontology	GO:0016684	2	129	0.128553	0.275154	XM_021861092.1|XM_021860628.1	http://amigo.geneontology.org/cgi-bin/amigo/term_details?term=GO:0016684
seed germination	Gene Ontology	GO:0009845	2	129	0.128553	0.275154	XM_021865723.1|XM_021865724.1	http://amigo.geneontology.org/cgi-bin/amigo/term_details?term=GO:0009845
carbon-oxygen lyase activity, acting on phosphates	Gene Ontology	GO:0016838	1	28	0.12896	0.275154	XM_021899101.1	http://amigo.geneontology.org/cgi-bin/amigo/term_details?term=GO:0016838
integral component of endoplasmic reticulum membrane	Gene Ontology	GO:0030176	1	28	0.12896	0.275154	XM_021862827.1	http://amigo.geneontology.org/cgi-bin/amigo/term_details?term=GO:0030176
intrinsic component of endoplasmic reticulum membrane	Gene Ontology	GO:0031227	1	28	0.12896	0.275154	XM_021862827.1	http://amigo.geneontology.org/cgi-bin/amigo/term_details?term=GO:0031227
coenzyme binding	Gene Ontology	GO:0050662	3	260	0.129987	0.276447	XM_021867368.1|XM_021907572.1|XM_021867369.1	http://amigo.geneontology.org/cgi-bin/amigo/term_details?term=GO:0050662
plant-type vacuole	Gene Ontology	GO:0000325	2	130	0.130144	0.276447	XM_021892567.1|XR_002513973.1	http://amigo.geneontology.org/cgi-bin/amigo/term_details?term=GO:0000325
hexose transport	Gene Ontology	GO:0008645	1	29	0.1331	0.280373	XR_002513973.1	http://amigo.geneontology.org/cgi-bin/amigo/term_details?term=GO:0008645
glucose transmembrane transporter activity	Gene Ontology	GO:0005355	1	29	0.1331	0.280373	XR_002513973.1	http://amigo.geneontology.org/cgi-bin/amigo/term_details?term=GO:0005355
cofactor binding	Gene Ontology	GO:0048037	4	408	0.133163	0.280373	XM_021867368.1|XM_021907572.1|XM_021858043.1|XM_021867369.1	http://amigo.geneontology.org/cgi-bin/amigo/term_details?term=GO:0048037
cellular biosynthetic process	Gene Ontology	GO:0044249	27	4561	0.13441	0.282379	XM_021862827.1|XM_021858247.1|XM_021860628.1|XM_021899101.1|XM_021904210.1|XM_021894811.1|XM_021888102.1|XM_021895095.1|XM_021868122.1|XM_021865724.1|XM_021894490.1|XM_021905406.1|XM_021865723.1|XM_021913503.1|XM_021900360.1|XM_021894489.1|XM_021898865.1|XM_021903722.1|XM_021892567.1|XM_021861419.1|XM_021901034.1|XM_021861418.1|XM_021901033.1|XM_021865948.1|XM_021876788.1|XM_021897715.1|XM_021861092.1	http://amigo.geneontology.org/cgi-bin/amigo/term_details?term=GO:0044249
symbiosis, encompassing mutualism through parasitism	Gene Ontology	GO:0044403	2	133	0.134944	0.28288	XM_021861419.1|XM_021861418.1	http://amigo.geneontology.org/cgi-bin/amigo/term_details?term=GO:0044403
transcription factor activity, RNA polymerase II transcription factor recruiting	Gene Ontology	GO:0001135	2	134	0.136553	0.284272	XM_021897715.1|XM_021895095.1	http://amigo.geneontology.org/cgi-bin/amigo/term_details?term=GO:0001135
transcription factor activity, transcription factor recruiting	Gene Ontology	GO:0001134	2	134	0.136553	0.284272	XM_021897715.1|XM_021895095.1	http://amigo.geneontology.org/cgi-bin/amigo/term_details?term=GO:0001134
monosaccharide transport	Gene Ontology	GO:0015749	1	30	0.13722	0.284272	XR_002513973.1	http://amigo.geneontology.org/cgi-bin/amigo/term_details?term=GO:0015749
lipid particle	Gene Ontology	GO:0005811	1	30	0.13722	0.284272	XM_021919667.1	http://amigo.geneontology.org/cgi-bin/amigo/term_details?term=GO:0005811
O-methyltransferase activity	Gene Ontology	GO:0008171	1	30	0.13722	0.284272	XM_021865948.1	http://amigo.geneontology.org/cgi-bin/amigo/term_details?term=GO:0008171
transition metal ion binding	Gene Ontology	GO:0046914	12	1763	0.137388	0.284272	XM_021900360.1|XM_021888102.1|XM_021919681.1|XM_021894561.1|XM_021897370.1|XM_021868122.1|XM_021915865.1|XM_021890587.1|XM_021918886.1|XM_021890586.1|XM_021894811.1|XM_021915866.1	http://amigo.geneontology.org/cgi-bin/amigo/term_details?term=GO:0046914
multi-organism cellular process	Gene Ontology	GO:0044764	2	135	0.138166	0.284652	XM_021861419.1|XM_021861418.1	http://amigo.geneontology.org/cgi-bin/amigo/term_details?term=GO:0044764
interspecies interaction between organisms	Gene Ontology	GO:0044419	2	135	0.138166	0.284652	XM_021861419.1|XM_021861418.1	http://amigo.geneontology.org/cgi-bin/amigo/term_details?term=GO:0044419
hormone metabolic process	Gene Ontology	GO:0042445	2	136	0.139783	0.287366	XM_021905406.1|XM_021888102.1	http://amigo.geneontology.org/cgi-bin/amigo/term_details?term=GO:0042445
very long-chain fatty acid metabolic process	Gene Ontology	GO:0000038	1	31	0.14132	0.287441	XM_021862827.1	http://amigo.geneontology.org/cgi-bin/amigo/term_details?term=GO:0000038
protein homooligomerization	Gene Ontology	GO:0051260	1	31	0.14132	0.287441	XR_002513973.1	http://amigo.geneontology.org/cgi-bin/amigo/term_details?term=GO:0051260
carbohydrate transmembrane transport	Gene Ontology	GO:0034219	1	31	0.14132	0.287441	XR_002513973.1	http://amigo.geneontology.org/cgi-bin/amigo/term_details?term=GO:0034219
monosaccharide transmembrane transporter activity	Gene Ontology	GO:0015145	1	31	0.14132	0.287441	XR_002513973.1	http://amigo.geneontology.org/cgi-bin/amigo/term_details?term=GO:0015145
hexose transmembrane transporter activity	Gene Ontology	GO:0015149	1	31	0.14132	0.287441	XR_002513973.1	http://amigo.geneontology.org/cgi-bin/amigo/term_details?term=GO:0015149
cellular catabolic process	Gene Ontology	GO:0044248	7	907	0.144988	0.294276	XM_021861092.1|XM_021860628.1|XM_021915865.1|XM_021905406.1|XM_021894811.1|XM_021885511.1|XM_021915866.1	http://amigo.geneontology.org/cgi-bin/amigo/term_details?term=GO:0044248
callose localization	Gene Ontology	GO:0052545	1	32	0.145401	0.294491	XM_021888102.1	http://amigo.geneontology.org/cgi-bin/amigo/term_details?term=GO:0052545
antioxidant activity	Gene Ontology	GO:0016209	2	141	0.147931	0.298984	XM_021861092.1|XM_021860628.1	http://amigo.geneontology.org/cgi-bin/amigo/term_details?term=GO:0016209
cell wall modification	Gene Ontology	GO:0042545	2	144	0.152866	0.307011	XM_021888102.1|XM_021871304.1	http://amigo.geneontology.org/cgi-bin/amigo/term_details?term=GO:0042545
cellular biogenic amine biosynthetic process	Gene Ontology	GO:0042401	1	34	0.153506	0.307011	XM_021888102.1	http://amigo.geneontology.org/cgi-bin/amigo/term_details?term=GO:0042401
indole-containing compound biosynthetic process	Gene Ontology	GO:0042435	1	34	0.153506	0.307011	XM_021888102.1	http://amigo.geneontology.org/cgi-bin/amigo/term_details?term=GO:0042435
amine biosynthetic process	Gene Ontology	GO:0009309	1	34	0.153506	0.307011	XM_021888102.1	http://amigo.geneontology.org/cgi-bin/amigo/term_details?term=GO:0009309
plasma membrane	Gene Ontology	GO:0005886	20	3292	0.154227	0.307811	XM_021888102.1|XM_021901034.1|XM_021919681.1|XM_021894489.1|XM_021901409.1|XM_021901033.1|XM_021871304.1|XM_021881396.1|XM_021919666.1|XM_021894632.1|XM_021894490.1|XM_021897370.1|XM_021909485.1|XR_002513973.1|XM_021884329.1|XM_021874456.1|XM_021883744.1|XM_021871112.1|XM_021871240.1|XM_021897145.1	http://amigo.geneontology.org/cgi-bin/amigo/term_details?term=GO:0005886
regulation of translation	Gene Ontology	GO:0006417	2	146	0.156174	0.309211	XM_021865723.1|XM_021865724.1	http://amigo.geneontology.org/cgi-bin/amigo/term_details?term=GO:0006417
small molecule catabolic process	Gene Ontology	GO:0044282	2	146	0.156174	0.309211	XM_021905406.1|XM_021885511.1	http://amigo.geneontology.org/cgi-bin/amigo/term_details?term=GO:0044282
organic substance biosynthetic process	Gene Ontology	GO:1901576	27	4648	0.157162	0.309211	XM_021862827.1|XM_021858247.1|XM_021860628.1|XM_021899101.1|XM_021904210.1|XM_021894811.1|XM_021888102.1|XM_021895095.1|XM_021868122.1|XM_021865724.1|XM_021894490.1|XM_021905406.1|XM_021865723.1|XM_021913503.1|XM_021900360.1|XM_021894489.1|XM_021898865.1|XM_021903722.1|XM_021892567.1|XM_021861419.1|XM_021901034.1|XM_021861418.1|XM_021901033.1|XM_021865948.1|XM_021876788.1|XM_021897715.1|XM_021861092.1	http://amigo.geneontology.org/cgi-bin/amigo/term_details?term=GO:1901576
negative regulation of response to alcohol	Gene Ontology	GO:1901420	1	35	0.157529	0.309211	XM_021901576.1	http://amigo.geneontology.org/cgi-bin/amigo/term_details?term=GO:1901420
negative regulation of abscisic acid-activated signaling pathway	Gene Ontology	GO:0009788	1	35	0.157529	0.309211	XM_021901576.1	http://amigo.geneontology.org/cgi-bin/amigo/term_details?term=GO:0009788
oxidoreductase activity, acting on diphenols and related substances as donors	Gene Ontology	GO:0016679	1	35	0.157529	0.309211	XM_021894811.1	http://amigo.geneontology.org/cgi-bin/amigo/term_details?term=GO:0016679
polysaccharide localization	Gene Ontology	GO:0033037	1	35	0.157529	0.309211	XM_021888102.1	http://amigo.geneontology.org/cgi-bin/amigo/term_details?term=GO:0033037
vegetative to reproductive phase transition of meristem	Gene Ontology	GO:0010228	2	147	0.157833	0.309211	XM_021875897.1|XM_021882925.1	http://amigo.geneontology.org/cgi-bin/amigo/term_details?term=GO:0010228
regulation of cellular amide metabolic process	Gene Ontology	GO:0034248	2	147	0.157833	0.309211	XM_021865723.1|XM_021865724.1	http://amigo.geneontology.org/cgi-bin/amigo/term_details?term=GO:0034248
phosphate transmembrane transporter activity	Gene Ontology	GO:1901677	1	36	0.161534	0.313258	XM_021905406.1	http://amigo.geneontology.org/cgi-bin/amigo/term_details?term=GO:1901677
ether metabolic process	Gene Ontology	GO:0018904	1	36	0.161534	0.313258	XM_021870429.1	http://amigo.geneontology.org/cgi-bin/amigo/term_details?term=GO:0018904
defense response to bacterium, incompatible interaction	Gene Ontology	GO:0009816	1	36	0.161534	0.313258	XM_021913462.1	http://amigo.geneontology.org/cgi-bin/amigo/term_details?term=GO:0009816
glycerol ether metabolic process	Gene Ontology	GO:0006662	1	36	0.161534	0.313258	XM_021870429.1	http://amigo.geneontology.org/cgi-bin/amigo/term_details?term=GO:0006662
transcription factor activity, RNA polymerase II transcription factor binding	Gene Ontology	GO:0001076	2	151	0.164502	0.317729	XM_021897715.1|XM_021895095.1	http://amigo.geneontology.org/cgi-bin/amigo/term_details?term=GO:0001076
fatty acid biosynthetic process	Gene Ontology	GO:0006633	2	151	0.164502	0.317729	XM_021903722.1|XM_021862827.1	http://amigo.geneontology.org/cgi-bin/amigo/term_details?term=GO:0006633
locomotion	Gene Ontology	GO:0040011	1	37	0.16552	0.31905	XM_021875998.1	http://amigo.geneontology.org/cgi-bin/amigo/term_details?term=GO:0040011
anthocyanin-containing compound metabolic process	Gene Ontology	GO:0046283	1	38	0.169487	0.326041	XM_021892567.1	http://amigo.geneontology.org/cgi-bin/amigo/term_details?term=GO:0046283
regulation of carbohydrate metabolic process	Gene Ontology	GO:0006109	1	39	0.173435	0.332967	XM_021870429.1	http://amigo.geneontology.org/cgi-bin/amigo/term_details?term=GO:0006109
aromatic compound biosynthetic process	Gene Ontology	GO:0019438	17	2782	0.173996	0.333376	XM_021900360.1|XM_021888102.1|XM_021861418.1|XM_021895095.1|XM_021861419.1|XM_021898865.1|XM_021868122.1|XM_021858247.1|XM_021860628.1|XM_021865948.1|XM_021876788.1|XM_021904210.1|XM_021894811.1|XM_021892567.1|XM_021897715.1|XM_021861092.1|XM_021913503.1	http://amigo.geneontology.org/cgi-bin/amigo/term_details?term=GO:0019438
response to glucose	Gene Ontology	GO:0009749	1	40	0.177364	0.336466	XR_002513973.1	http://amigo.geneontology.org/cgi-bin/amigo/term_details?term=GO:0009749
sphingolipid metabolic process	Gene Ontology	GO:0006665	1	40	0.177364	0.336466	XM_021862827.1	http://amigo.geneontology.org/cgi-bin/amigo/term_details?term=GO:0006665
racemase and epimerase activity	Gene Ontology	GO:0016854	1	40	0.177364	0.336466	XM_021885511.1	http://amigo.geneontology.org/cgi-bin/amigo/term_details?term=GO:0016854
regulation of response to stimulus	Gene Ontology	GO:0048583	4	459	0.17852	0.337988	XM_021919667.1|XM_021861418.1|XM_021901576.1|XM_021861419.1	http://amigo.geneontology.org/cgi-bin/amigo/term_details?term=GO:0048583
multidimensional cell growth	Gene Ontology	GO:0009825	1	41	0.181276	0.341854	XM_021871304.1	http://amigo.geneontology.org/cgi-bin/amigo/term_details?term=GO:0009825
chloroplast stroma	Gene Ontology	GO:0009570	5	628	0.183206	0.343857	XM_021867368.1|XM_021918886.1|XM_021899183.1|XM_021867369.1|XM_021870429.1	http://amigo.geneontology.org/cgi-bin/amigo/term_details?term=GO:0009570
regulation of metabolic process	Gene Ontology	GO:0019222	17	2807	0.183306	0.343857	XM_021900360.1|XM_021861419.1|XM_021861418.1|XM_021895095.1|XM_021898865.1|XM_021868122.1|XM_021865724.1|XM_021860628.1|XM_021876788.1|XM_021904210.1|XM_021865723.1|XM_021892567.1|XM_021870429.1|XM_021897715.1|XM_021858247.1|XM_021861092.1|XM_021913503.1	http://amigo.geneontology.org/cgi-bin/amigo/term_details?term=GO:0019222
regulation of cellular biosynthetic process	Gene Ontology	GO:0031326	15	2433	0.18482	0.343857	XM_021900360.1|XM_021861419.1|XM_021861418.1|XM_021895095.1|XM_021898865.1|XM_021868122.1|XM_021865724.1|XM_021860628.1|XM_021876788.1|XM_021904210.1|XM_021865723.1|XM_021897715.1|XM_021858247.1|XM_021861092.1|XM_021913503.1	http://amigo.geneontology.org/cgi-bin/amigo/term_details?term=GO:0031326
aromatic amino acid family biosynthetic process	Gene Ontology	GO:0009073	1	42	0.185168	0.343857	XM_021888102.1	http://amigo.geneontology.org/cgi-bin/amigo/term_details?term=GO:0009073
microbody membrane	Gene Ontology	GO:0031903	1	42	0.185168	0.343857	XM_021905406.1	http://amigo.geneontology.org/cgi-bin/amigo/term_details?term=GO:0031903
peroxisomal membrane	Gene Ontology	GO:0005778	1	42	0.185168	0.343857	XM_021905406.1	http://amigo.geneontology.org/cgi-bin/amigo/term_details?term=GO:0005778
biosynthetic process	Gene Ontology	GO:0009058	28	4942	0.185209	0.343857	XM_021862827.1|XM_021858247.1|XM_021860628.1|XM_021899101.1|XM_021904210.1|XM_021894811.1|XM_021888102.1|XM_021894561.1|XM_021895095.1|XM_021868122.1|XM_021865724.1|XM_021894490.1|XM_021905406.1|XM_021865723.1|XM_021913503.1|XM_021900360.1|XM_021894489.1|XM_021898865.1|XM_021903722.1|XM_021892567.1|XM_021861419.1|XM_021901034.1|XM_021861418.1|XM_021901033.1|XM_021865948.1|XM_021876788.1|XM_021897715.1|XM_021861092.1	http://amigo.geneontology.org/cgi-bin/amigo/term_details?term=GO:0009058
multi-organism reproductive process	Gene Ontology	GO:0044703	3	310	0.186566	0.345707	XM_021875998.1|XM_021865723.1|XM_021865724.1	http://amigo.geneontology.org/cgi-bin/amigo/term_details?term=GO:0044703
secondary active transmembrane transporter activity	Gene Ontology	GO:0015291	3	311	0.187759	0.347245	XM_021905406.1|XM_021874456.1|XM_021909485.1	http://amigo.geneontology.org/cgi-bin/amigo/term_details?term=GO:0015291
plant-type cell wall modification	Gene Ontology	GO:0009827	1	43	0.189042	0.347606	XM_021871304.1	http://amigo.geneontology.org/cgi-bin/amigo/term_details?term=GO:0009827
protein oligomerization	Gene Ontology	GO:0051259	1	43	0.189042	0.347606	XR_002513973.1	http://amigo.geneontology.org/cgi-bin/amigo/term_details?term=GO:0051259
sulfate assimilation	Gene Ontology	GO:0000103	1	43	0.189042	0.347606	XM_021870429.1	http://amigo.geneontology.org/cgi-bin/amigo/term_details?term=GO:0000103
microbody part	Gene Ontology	GO:0044438	1	44	0.192898	0.351994	XM_021905406.1	http://amigo.geneontology.org/cgi-bin/amigo/term_details?term=GO:0044438
peroxisomal part	Gene Ontology	GO:0044439	1	44	0.192898	0.351994	XM_021905406.1	http://amigo.geneontology.org/cgi-bin/amigo/term_details?term=GO:0044439
carbohydrate derivative transport	Gene Ontology	GO:1901264	1	44	0.192898	0.351994	XM_021905406.1	http://amigo.geneontology.org/cgi-bin/amigo/term_details?term=GO:1901264
cation homeostasis	Gene Ontology	GO:0055080	2	168	0.193349	0.352145	XM_021897370.1|XM_021919681.1	http://amigo.geneontology.org/cgi-bin/amigo/term_details?term=GO:0055080
nucleobase-containing compound transmembrane transporter activity	Gene Ontology	GO:0015932	1	45	0.196736	0.357524	XM_021905406.1	http://amigo.geneontology.org/cgi-bin/amigo/term_details?term=GO:0015932
plastid stroma	Gene Ontology	GO:0009532	5	645	0.197049	0.357524	XM_021867368.1|XM_021918886.1|XM_021899183.1|XM_021867369.1|XM_021870429.1	http://amigo.geneontology.org/cgi-bin/amigo/term_details?term=GO:0009532
response to hexose	Gene Ontology	GO:0009746	1	46	0.200556	0.362514	XR_002513973.1	http://amigo.geneontology.org/cgi-bin/amigo/term_details?term=GO:0009746
heterocycle metabolic process	Gene Ontology	GO:0046483	22	3818	0.201137	0.36288	XM_021858247.1|XM_021904210.1|XM_021894811.1|XM_021888102.1|XM_021895095.1|XM_021868122.1|XM_021875897.1|XM_021905406.1|XM_021865723.1|XM_021913503.1|XM_021900360.1|XM_021882925.1|XM_021898865.1|XM_021867369.1|XM_021867368.1|XM_021861419.1|XM_021861418.1|XM_021915865.1|XM_021876788.1|XM_021897715.1|XM_021865724.1|XM_021915866.1	http://amigo.geneontology.org/cgi-bin/amigo/term_details?term=GO:0046483
double-stranded DNA binding	Gene Ontology	GO:0003690	2	173	0.201958	0.363676	XM_021875897.1|XM_021882925.1	http://amigo.geneontology.org/cgi-bin/amigo/term_details?term=GO:0003690
tricarboxylic acid cycle	Gene Ontology	GO:0006099	1	47	0.204357	0.367307	XM_021918886.1	http://amigo.geneontology.org/cgi-bin/amigo/term_details?term=GO:0006099
response to heat	Gene Ontology	GO:0009408	2	176	0.207145	0.371321	XM_021897370.1|XM_021919681.1	http://amigo.geneontology.org/cgi-bin/amigo/term_details?term=GO:0009408
oxidoreductase activity, oxidizing metal ions	Gene Ontology	GO:0016722	1	48	0.208141	0.371321	XM_021894811.1	http://amigo.geneontology.org/cgi-bin/amigo/term_details?term=GO:0016722
protein complex binding	Gene Ontology	GO:0032403	1	48	0.208141	0.371321	XM_021875998.1	http://amigo.geneontology.org/cgi-bin/amigo/term_details?term=GO:0032403
negative regulation of transcription, DNA-templated	Gene Ontology	GO:0045892	2	177	0.208877	0.371941	XM_021861419.1|XM_021861418.1	http://amigo.geneontology.org/cgi-bin/amigo/term_details?term=GO:0045892
cellular localization	Gene Ontology	GO:0051641	4	491	0.209313	0.372026	XM_021888102.1|XM_021875897.1|XR_002513973.1|XM_021882925.1	http://amigo.geneontology.org/cgi-bin/amigo/term_details?term=GO:0051641
cellular response to abiotic stimulus	Gene Ontology	GO:0071214	2	178	0.210611	0.372949	XM_021858711.1|XM_021858712.1	http://amigo.geneontology.org/cgi-bin/amigo/term_details?term=GO:0071214
cellular chemical homeostasis	Gene Ontology	GO:0055082	2	178	0.210611	0.372949	XM_021897370.1|XM_021919681.1	http://amigo.geneontology.org/cgi-bin/amigo/term_details?term=GO:0055082
protein kinase regulator activity	Gene Ontology	GO:0019887	1	49	0.211907	0.373862	XM_021903722.1	http://amigo.geneontology.org/cgi-bin/amigo/term_details?term=GO:0019887
auxin biosynthetic process	Gene Ontology	GO:0009851	1	49	0.211907	0.373862	XM_021888102.1	http://amigo.geneontology.org/cgi-bin/amigo/term_details?term=GO:0009851
organic cyclic compound biosynthetic process	Gene Ontology	GO:1901362	17	2885	0.213945	0.376763	XM_021900360.1|XM_021888102.1|XM_021861418.1|XM_021895095.1|XM_021861419.1|XM_021898865.1|XM_021868122.1|XM_021858247.1|XM_021860628.1|XM_021865948.1|XM_021876788.1|XM_021904210.1|XM_021894811.1|XM_021892567.1|XM_021897715.1|XM_021861092.1|XM_021913503.1	http://amigo.geneontology.org/cgi-bin/amigo/term_details?term=GO:1901362
oxidoreductase activity, acting on a sulfur group of donors, disulfide as acceptor	Gene Ontology	GO:0016671	1	50	0.215655	0.377293	XM_021870429.1	http://amigo.geneontology.org/cgi-bin/amigo/term_details?term=GO:0016671
response to monosaccharide	Gene Ontology	GO:0034284	1	50	0.215655	0.377293	XR_002513973.1	http://amigo.geneontology.org/cgi-bin/amigo/term_details?term=GO:0034284
chemical homeostasis	Gene Ontology	GO:0048878	3	334	0.215698	0.377293	XM_021898865.1|XM_021897370.1|XM_021919681.1	http://amigo.geneontology.org/cgi-bin/amigo/term_details?term=GO:0048878
cullin-RING ubiquitin ligase complex	Gene Ontology	GO:0031461	2	181	0.215821	0.377293	XM_021858711.1|XM_021858712.1	http://amigo.geneontology.org/cgi-bin/amigo/term_details?term=GO:0031461
oxidoreductase activity, acting on paired donors, with incorporation or reduction of molecular oxygen, NAD(P)H as one donor, and incorporation of one atom of oxygen	Gene Ontology	GO:0016709	2	182	0.217561	0.379641	XM_021888102.1|XM_021894561.1	http://amigo.geneontology.org/cgi-bin/amigo/term_details?term=GO:0016709
kinase regulator activity	Gene Ontology	GO:0019207	1	51	0.219385	0.381436	XM_021903722.1	http://amigo.geneontology.org/cgi-bin/amigo/term_details?term=GO:0019207
cellular biogenic amine metabolic process	Gene Ontology	GO:0006576	1	51	0.219385	0.381436	XM_021888102.1	http://amigo.geneontology.org/cgi-bin/amigo/term_details?term=GO:0006576
RNA polymerase II transcription factor activity, sequence-specific DNA binding	Gene Ontology	GO:0000981	2	185	0.222786	0.386647	XM_021897715.1|XM_021895095.1	http://amigo.geneontology.org/cgi-bin/amigo/term_details?term=GO:0000981
organic hydroxy compound metabolic process	Gene Ontology	GO:1901615	2	186	0.224531	0.38897	XM_021894811.1|XM_021907572.1	http://amigo.geneontology.org/cgi-bin/amigo/term_details?term=GO:1901615
posttranscriptional regulation of gene expression	Gene Ontology	GO:0010608	2	187	0.226276	0.391286	XM_021865723.1|XM_021865724.1	http://amigo.geneontology.org/cgi-bin/amigo/term_details?term=GO:0010608
RNA metabolic process	Gene Ontology	GO:0016070	17	2924	0.230117	0.396394	XM_021900360.1|XM_021861419.1|XM_021875897.1|XM_021861418.1|XM_021882925.1|XM_021895095.1|XM_021898865.1|XM_021868122.1|XM_021865724.1|XM_021915865.1|XM_021913503.1|XM_021876788.1|XM_021904210.1|XM_021865723.1|XM_021897715.1|XM_021858247.1|XM_021915866.1	http://amigo.geneontology.org/cgi-bin/amigo/term_details?term=GO:0016070
trichome morphogenesis	Gene Ontology	GO:0010090	1	54	0.230471	0.396394	XM_021908206.1	http://amigo.geneontology.org/cgi-bin/amigo/term_details?term=GO:0010090
aromatic amino acid family metabolic process	Gene Ontology	GO:0009072	1	54	0.230471	0.396394	XM_021888102.1	http://amigo.geneontology.org/cgi-bin/amigo/term_details?term=GO:0009072
negative regulation of RNA biosynthetic process	Gene Ontology	GO:1902679	2	191	0.233267	0.398398	XM_021861419.1|XM_021861418.1	http://amigo.geneontology.org/cgi-bin/amigo/term_details?term=GO:1902679
negative regulation of nucleic acid-templated transcription	Gene Ontology	GO:1903507	2	191	0.233267	0.398398	XM_021861419.1|XM_021861418.1	http://amigo.geneontology.org/cgi-bin/amigo/term_details?term=GO:1903507
cellular amine metabolic process	Gene Ontology	GO:0044106	1	55	0.234132	0.398398	XM_021888102.1	http://amigo.geneontology.org/cgi-bin/amigo/term_details?term=GO:0044106
receptor signaling protein serine/threonine kinase activity	Gene Ontology	GO:0004702	1	55	0.234132	0.398398	XM_021904233.1	http://amigo.geneontology.org/cgi-bin/amigo/term_details?term=GO:0004702
receptor signaling protein activity	Gene Ontology	GO:0005057	1	55	0.234132	0.398398	XM_021904233.1	http://amigo.geneontology.org/cgi-bin/amigo/term_details?term=GO:0005057
carbohydrate derivative transporter activity	Gene Ontology	GO:1901505	1	55	0.234132	0.398398	XM_021905406.1	http://amigo.geneontology.org/cgi-bin/amigo/term_details?term=GO:1901505
negative regulation of RNA metabolic process	Gene Ontology	GO:0051253	2	193	0.236767	0.402169	XM_021861419.1|XM_021861418.1	http://amigo.geneontology.org/cgi-bin/amigo/term_details?term=GO:0051253
DNA binding	Gene Ontology	GO:0003677	13	2172	0.237619	0.402901	XM_021861419.1|XM_021861418.1|XM_021895095.1|XM_021882925.1|XM_021898865.1|XM_021858247.1|XM_021882790.1|XM_021909443.1|XM_021904210.1|XM_021876788.1|XM_021897715.1|XM_021875897.1|XM_021913503.1	http://amigo.geneontology.org/cgi-bin/amigo/term_details?term=GO:0003677
mitochondrion	Gene Ontology	GO:0005739	18	3138	0.238478	0.403	XM_021888102.1|XM_021875897.1|XM_021899183.1|XM_021882925.1|XR_002514579.1|XM_021858711.1|XR_002514580.1|XM_021888547.1|XM_021918597.1|XM_021918886.1|XM_021862827.1|XR_002514582.1|XM_021858712.1|XM_021905406.1|XM_021894363.1|XM_021863240.1|XR_002514581.1|XM_021913462.1	http://amigo.geneontology.org/cgi-bin/amigo/term_details?term=GO:0005739
regulation of defense response	Gene Ontology	GO:0031347	2	194	0.238519	0.403	XM_021861419.1|XM_021861418.1	http://amigo.geneontology.org/cgi-bin/amigo/term_details?term=GO:0031347
lipid metabolic process	Gene Ontology	GO:0006629	6	875	0.241449	0.407232	XM_021910714.1|XM_021862827.1|XM_021903722.1|XM_021899101.1|XM_021905406.1|XM_021885511.1	http://amigo.geneontology.org/cgi-bin/amigo/term_details?term=GO:0006629
nuclease activity	Gene Ontology	GO:0004518	2	197	0.243777	0.408918	XM_021915865.1|XM_021915866.1	http://amigo.geneontology.org/cgi-bin/amigo/term_details?term=GO:0004518
intramolecular oxidoreductase activity	Gene Ontology	GO:0016860	1	58	0.245009	0.408918	XM_021885511.1	http://amigo.geneontology.org/cgi-bin/amigo/term_details?term=GO:0016860
amino acid transport	Gene Ontology	GO:0006865	1	58	0.245009	0.408918	XM_021897145.1	http://amigo.geneontology.org/cgi-bin/amigo/term_details?term=GO:0006865
aerobic respiration	Gene Ontology	GO:0009060	1	58	0.245009	0.408918	XM_021918886.1	http://amigo.geneontology.org/cgi-bin/amigo/term_details?term=GO:0009060
maintenance of location	Gene Ontology	GO:0051235	1	58	0.245009	0.408918	XM_021919667.1	http://amigo.geneontology.org/cgi-bin/amigo/term_details?term=GO:0051235
response to red light	Gene Ontology	GO:0010114	1	58	0.245009	0.408918	XM_021888102.1	http://amigo.geneontology.org/cgi-bin/amigo/term_details?term=GO:0010114
regulation of response to alcohol	Gene Ontology	GO:1901419	1	60	0.252176	0.419418	XM_021901576.1	http://amigo.geneontology.org/cgi-bin/amigo/term_details?term=GO:1901419
regulation of abscisic acid-activated signaling pathway	Gene Ontology	GO:0009787	1	60	0.252176	0.419418	XM_021901576.1	http://amigo.geneontology.org/cgi-bin/amigo/term_details?term=GO:0009787
regulation of primary metabolic process	Gene Ontology	GO:0080090	15	2598	0.257472	0.427484	XM_021900360.1|XM_021861419.1|XM_021861418.1|XM_021895095.1|XM_021898865.1|XM_021868122.1|XM_021865724.1|XM_021876788.1|XM_021904210.1|XM_021865723.1|XM_021892567.1|XM_021870429.1|XM_021897715.1|XM_021858247.1|XM_021913503.1	http://amigo.geneontology.org/cgi-bin/amigo/term_details?term=GO:0080090
membrane lipid biosynthetic process	Gene Ontology	GO:0046467	1	62	0.259275	0.428991	XM_021862827.1	http://amigo.geneontology.org/cgi-bin/amigo/term_details?term=GO:0046467
response to gravity	Gene Ontology	GO:0009629	1	62	0.259275	0.428991	XM_021892567.1	http://amigo.geneontology.org/cgi-bin/amigo/term_details?term=GO:0009629
alcohol metabolic process	Gene Ontology	GO:0006066	1	63	0.2628	0.433062	XM_021907572.1	http://amigo.geneontology.org/cgi-bin/amigo/term_details?term=GO:0006066
regulation of transcription from RNA polymerase II promoter	Gene Ontology	GO:0006357	2	208	0.263092	0.433062	XM_021897715.1|XM_021895095.1	http://amigo.geneontology.org/cgi-bin/amigo/term_details?term=GO:0006357
regulation of biological process	Gene Ontology	GO:0050789	25	4585	0.264364	0.43441	XM_021858247.1|XM_021860628.1|XM_021904210.1|XM_021870429.1|XM_021888102.1|XM_021895095.1|XM_021868122.1|XM_021875897.1|XM_021919667.1|XM_021865723.1|XM_021861092.1|XM_021913503.1|XM_021900360.1|XM_021882925.1|XM_021898865.1|XM_021904233.1|XM_021892567.1|XM_021861419.1|XM_021861418.1|XM_021901576.1|XM_021899801.1|XM_021876788.1|XM_021897715.1|XM_021865724.1|XM_021900086.1	http://amigo.geneontology.org/cgi-bin/amigo/term_details?term=GO:0050789
transferase activity, transferring pentosyl groups	Gene Ontology	GO:0016763	1	64	0.266307	0.436854	XM_021863240.1	http://amigo.geneontology.org/cgi-bin/amigo/term_details?term=GO:0016763
negative regulation of nucleobase-containing compound metabolic process	Gene Ontology	GO:0045934	2	211	0.268364	0.439474	XM_021861419.1|XM_021861418.1	http://amigo.geneontology.org/cgi-bin/amigo/term_details?term=GO:0045934
positive regulation of catalytic activity	Gene Ontology	GO:0043085	1	65	0.269799	0.440845	XM_021870429.1	http://amigo.geneontology.org/cgi-bin/amigo/term_details?term=GO:0043085
oxygen binding	Gene Ontology	GO:0019825	2	212	0.270121	0.440845	XM_021888102.1|XM_021894561.1	http://amigo.geneontology.org/cgi-bin/amigo/term_details?term=GO:0019825
lipid catabolic process	Gene Ontology	GO:0016042	2	213	0.271878	0.442958	XM_021905406.1|XM_021885511.1	http://amigo.geneontology.org/cgi-bin/amigo/term_details?term=GO:0016042
nucleic acid binding	Gene Ontology	GO:0003676	18	3220	0.273602	0.443795	XM_021861419.1|XM_021875897.1|XM_021861418.1|XM_021895095.1|XM_021882925.1|XM_021898865.1|XM_021865724.1|XM_021882790.1|XM_021913503.1|XM_021915865.1|XM_021909443.1|XM_021876788.1|XM_021904210.1|XM_021900270.1|XM_021865723.1|XM_021897715.1|XM_021858247.1|XM_021915866.1	http://amigo.geneontology.org/cgi-bin/amigo/term_details?term=GO:0003676
ubiquitin ligase complex	Gene Ontology	GO:0000151	2	214	0.273635	0.443795	XM_021858711.1|XM_021858712.1	http://amigo.geneontology.org/cgi-bin/amigo/term_details?term=GO:0000151
intracellular transport	Gene Ontology	GO:0046907	3	380	0.273782	0.443795	XM_021875897.1|XR_002513973.1|XM_021882925.1	http://amigo.geneontology.org/cgi-bin/amigo/term_details?term=GO:0046907
organic substance metabolic process	Gene Ontology	GO:0071704	46	8884	0.278052	0.449195	XM_021862827.1|XM_021890597.1|XM_021871304.1|XM_021858247.1|XM_021860628.1|XM_021899101.1|XM_021858043.1|XM_021865948.1|XM_021894811.1|XM_021870429.1|XM_021888102.1|XM_021894489.1|XM_021895095.1|XM_021868122.1|XM_021865724.1|XM_021894490.1|XM_021902435.1|XM_021905406.1|XM_021865723.1|XM_021907572.1|XM_021913503.1|XM_021900360.1|XM_021875897.1|XM_021882925.1|XM_021898865.1|XM_021903722.1|XM_021867369.1|XM_021867368.1|XM_021918886.1|XM_021892567.1|XM_021885511.1|XM_021890217.1|XM_021910714.1|XM_021861419.1|XM_021901034.1|XM_021861418.1|XM_021901033.1|XM_021899183.1|XM_021901576.1|XM_021909880.1|XM_021915865.1|XM_021876788.1|XM_021904210.1|XM_021897715.1|XM_021861092.1|XM_021915866.1	http://amigo.geneontology.org/cgi-bin/amigo/term_details?term=GO:0071704
regulation of RNA metabolic process	Gene Ontology	GO:0051252	13	2253	0.278842	0.449195	XM_021900360.1|XM_021861419.1|XM_021861418.1|XM_021895095.1|XM_021898865.1|XM_021868122.1|XM_021865724.1|XM_021876788.1|XM_021904210.1|XM_021865723.1|XM_021897715.1|XM_021858247.1|XM_021913503.1	http://amigo.geneontology.org/cgi-bin/amigo/term_details?term=GO:0051252
single-organism process	Gene Ontology	GO:0044699	43	8272	0.278988	0.449195	XM_021875998.1|XM_021894490.1|XM_021871304.1|XM_021902621.1|XM_021860628.1|XM_021899101.1|XM_021862827.1|XM_021858043.1|XM_021894811.1|XM_021870429.1|XM_021888102.1|XM_021894561.1|XM_021895095.1|XM_021865724.1|XM_021919667.1|XR_002513973.1|XM_021905406.1|XM_021865723.1|XM_021907572.1|XM_021861092.1|XM_021875897.1|XM_021882925.1|XM_021897370.1|XM_021904233.1|XM_021903722.1|XM_021867369.1|XM_021867368.1|XM_021918886.1|XM_021901034.1|XM_021892567.1|XM_021885511.1|XM_021910714.1|XM_021863240.1|XM_021919681.1|XM_021901033.1|XM_021899183.1|XM_021901576.1|XM_021899801.1|XM_021865948.1|XM_021894489.1|XM_021897715.1|XM_021908206.1|XM_021900086.1	http://amigo.geneontology.org/cgi-bin/amigo/term_details?term=GO:0044699
enzyme activator activity	Gene Ontology	GO:0008047	1	68	0.280174	0.450346	XM_021870429.1	http://amigo.geneontology.org/cgi-bin/amigo/term_details?term=GO:0008047
ribose phosphate metabolic process	Gene Ontology	GO:0019693	2	218	0.280662	0.450375	XM_021867368.1|XM_021867369.1	http://amigo.geneontology.org/cgi-bin/amigo/term_details?term=GO:0019693
cellular response to abscisic acid stimulus	Gene Ontology	GO:0071215	2	219	0.282418	0.450833	XM_021862827.1|XM_021901576.1	http://amigo.geneontology.org/cgi-bin/amigo/term_details?term=GO:0071215
cellular response to alcohol	Gene Ontology	GO:0097306	2	219	0.282418	0.450833	XM_021862827.1|XM_021901576.1	http://amigo.geneontology.org/cgi-bin/amigo/term_details?term=GO:0097306
negative regulation of signal transduction	Gene Ontology	GO:0009968	1	69	0.2836	0.450833	XM_021901576.1	http://amigo.geneontology.org/cgi-bin/amigo/term_details?term=GO:0009968
copper ion binding	Gene Ontology	GO:0005507	2	220	0.284173	0.450833	XM_021894811.1|XM_021918886.1	http://amigo.geneontology.org/cgi-bin/amigo/term_details?term=GO:0005507
small molecule biosynthetic process	Gene Ontology	GO:0044283	4	564	0.284241	0.450833	XM_021888102.1|XM_021903722.1|XM_021862827.1|XM_021892567.1	http://amigo.geneontology.org/cgi-bin/amigo/term_details?term=GO:0044283
regulation of cellular metabolic process	Gene Ontology	GO:0031323	15	2654	0.284393	0.450833	XM_021900360.1|XM_021861419.1|XM_021861418.1|XM_021895095.1|XM_021898865.1|XM_021868122.1|XM_021865724.1|XM_021860628.1|XM_021876788.1|XM_021904210.1|XM_021865723.1|XM_021897715.1|XM_021858247.1|XM_021861092.1|XM_021913503.1	http://amigo.geneontology.org/cgi-bin/amigo/term_details?term=GO:0031323
heterocyclic compound binding	Gene Ontology	GO:1901363	32	6049	0.284542	0.450833	XM_021858711.1|XM_021860628.1|XM_021904210.1|XM_021900270.1|XM_021888102.1|XM_021894561.1|XM_021895095.1|XM_021865724.1|XM_021865723.1|XM_021907572.1|XM_021858247.1|XM_021913503.1|XM_021875897.1|XM_021882925.1|XM_021861419.1|XM_021898865.1|XM_021904233.1|XM_021903722.1|XM_021867369.1|XM_021913078.1|XM_021918886.1|XM_021867368.1|XM_021861418.1|XM_021899183.1|XM_021882790.1|XM_021915865.1|XM_021909443.1|XM_021876788.1|XM_021858712.1|XM_021897715.1|XM_021861092.1|XM_021915866.1	http://amigo.geneontology.org/cgi-bin/amigo/term_details?term=GO:1901363
cellular component biogenesis	Gene Ontology	GO:0044085	6	929	0.284712	0.450833	XM_021890597.1|XM_021871304.1|XM_021909880.1|XM_021902435.1|XR_002513973.1|XM_021890217.1	http://amigo.geneontology.org/cgi-bin/amigo/term_details?term=GO:0044085
alpha-amino acid metabolic process	Gene Ontology	GO:1901605	2	221	0.285929	0.451268	XM_021888102.1|XM_021858043.1	http://amigo.geneontology.org/cgi-bin/amigo/term_details?term=GO:1901605
regulation of growth	Gene Ontology	GO:0040008	2	221	0.285929	0.451268	XM_021919667.1|XM_021888102.1	http://amigo.geneontology.org/cgi-bin/amigo/term_details?term=GO:0040008
integral component of plasma membrane	Gene Ontology	GO:0005887	2	223	0.289438	0.453938	XM_021871304.1|XR_002513973.1	http://amigo.geneontology.org/cgi-bin/amigo/term_details?term=GO:0005887
negative regulation of cellular macromolecule biosynthetic process	Gene Ontology	GO:2000113	2	223	0.289438	0.453938	XM_021861419.1|XM_021861418.1	http://amigo.geneontology.org/cgi-bin/amigo/term_details?term=GO:2000113
sequence-specific DNA binding	Gene Ontology	GO:0043565	4	569	0.289538	0.453938	XM_021861419.1|XM_021897715.1|XM_021861418.1|XM_021895095.1	http://amigo.geneontology.org/cgi-bin/amigo/term_details?term=GO:0043565
glutamine family amino acid metabolic process	Gene Ontology	GO:0009064	1	71	0.290403	0.453938	XM_021858043.1	http://amigo.geneontology.org/cgi-bin/amigo/term_details?term=GO:0009064
organic cyclic compound binding	Gene Ontology	GO:0097159	32	6067	0.290776	0.453938	XM_021858711.1|XM_021860628.1|XM_021904210.1|XM_021900270.1|XM_021888102.1|XM_021894561.1|XM_021895095.1|XM_021865724.1|XM_021865723.1|XM_021907572.1|XM_021858247.1|XM_021913503.1|XM_021875897.1|XM_021882925.1|XM_021861419.1|XM_021898865.1|XM_021904233.1|XM_021903722.1|XM_021867369.1|XM_021913078.1|XM_021918886.1|XM_021867368.1|XM_021861418.1|XM_021899183.1|XM_021882790.1|XM_021915865.1|XM_021909443.1|XM_021876788.1|XM_021858712.1|XM_021897715.1|XM_021861092.1|XM_021915866.1	http://amigo.geneontology.org/cgi-bin/amigo/term_details?term=GO:0097159
transcription factor activity, transcription factor binding	Gene Ontology	GO:0000989	2	224	0.291192	0.453938	XM_021897715.1|XM_021895095.1	http://amigo.geneontology.org/cgi-bin/amigo/term_details?term=GO:0000989
establishment of localization in cell	Gene Ontology	GO:0051649	3	395	0.293115	0.453938	XM_021875897.1|XR_002513973.1|XM_021882925.1	http://amigo.geneontology.org/cgi-bin/amigo/term_details?term=GO:0051649
positive regulation of molecular function	Gene Ontology	GO:0044093	1	72	0.29378	0.453938	XM_021870429.1	http://amigo.geneontology.org/cgi-bin/amigo/term_details?term=GO:0044093
negative regulation of cell communication	Gene Ontology	GO:0010648	1	72	0.29378	0.453938	XM_021901576.1	http://amigo.geneontology.org/cgi-bin/amigo/term_details?term=GO:0010648
dicarboxylic acid metabolic process	Gene Ontology	GO:0043648	1	72	0.29378	0.453938	XM_021858043.1	http://amigo.geneontology.org/cgi-bin/amigo/term_details?term=GO:0043648
trichome differentiation	Gene Ontology	GO:0010026	1	72	0.29378	0.453938	XM_021908206.1	http://amigo.geneontology.org/cgi-bin/amigo/term_details?term=GO:0010026
carboxy-lyase activity	Gene Ontology	GO:0016831	1	72	0.29378	0.453938	XM_021858043.1	http://amigo.geneontology.org/cgi-bin/amigo/term_details?term=GO:0016831
negative regulation of signaling	Gene Ontology	GO:0023057	1	72	0.29378	0.453938	XM_021901576.1	http://amigo.geneontology.org/cgi-bin/amigo/term_details?term=GO:0023057
vacuolar transport	Gene Ontology	GO:0007034	1	73	0.297142	0.458392	XR_002513973.1	http://amigo.geneontology.org/cgi-bin/amigo/term_details?term=GO:0007034
amino acid transmembrane transporter activity	Gene Ontology	GO:0015171	1	74	0.300487	0.462065	XM_021897145.1	http://amigo.geneontology.org/cgi-bin/amigo/term_details?term=GO:0015171
transcription factor activity, protein binding	Gene Ontology	GO:0000988	2	230	0.301704	0.463193	XM_021897715.1|XM_021895095.1	http://amigo.geneontology.org/cgi-bin/amigo/term_details?term=GO:0000988
regulation of nucleobase-containing compound metabolic process	Gene Ontology	GO:0019219	13	2297	0.302193	0.463201	XM_021900360.1|XM_021861419.1|XM_021861418.1|XM_021895095.1|XM_021898865.1|XM_021868122.1|XM_021865724.1|XM_021876788.1|XM_021904210.1|XM_021865723.1|XM_021897715.1|XM_021858247.1|XM_021913503.1	http://amigo.geneontology.org/cgi-bin/amigo/term_details?term=GO:0019219
response to brassinosteroid	Gene Ontology	GO:0009741	1	75	0.303817	0.464947	XM_021887872.1	http://amigo.geneontology.org/cgi-bin/amigo/term_details?term=GO:0009741
plant epidermis morphogenesis	Gene Ontology	GO:0090626	1	76	0.307131	0.469269	XM_021908206.1	http://amigo.geneontology.org/cgi-bin/amigo/term_details?term=GO:0090626
metal ion transport	Gene Ontology	GO:0030001	2	235	0.310445	0.473577	XM_021897370.1|XM_021919681.1	http://amigo.geneontology.org/cgi-bin/amigo/term_details?term=GO:0030001
negative regulation of macromolecule biosynthetic process	Gene Ontology	GO:0010558	2	237	0.313935	0.47814	XM_021861419.1|XM_021861418.1	http://amigo.geneontology.org/cgi-bin/amigo/term_details?term=GO:0010558
positive regulation of cellular biosynthetic process	Gene Ontology	GO:0031328	2	241	0.320905	0.487979	XM_021861092.1|XM_021860628.1	http://amigo.geneontology.org/cgi-bin/amigo/term_details?term=GO:0031328
mitochondrial inner membrane	Gene Ontology	GO:0005743	2	244	0.326121	0.495125	XM_021888547.1|XM_021905406.1	http://amigo.geneontology.org/cgi-bin/amigo/term_details?term=GO:0005743
cellular ketone metabolic process	Gene Ontology	GO:0042180	1	82	0.326689	0.495203	XM_021892567.1	http://amigo.geneontology.org/cgi-bin/amigo/term_details?term=GO:0042180
ncRNA metabolic process	Gene Ontology	GO:0034660	2	245	0.327858	0.496189	XM_021915865.1|XM_021915866.1	http://amigo.geneontology.org/cgi-bin/amigo/term_details?term=GO:0034660
coenzyme metabolic process	Gene Ontology	GO:0006732	2	246	0.329593	0.4977	XM_021867368.1|XM_021867369.1	http://amigo.geneontology.org/cgi-bin/amigo/term_details?term=GO:0006732
membrane lipid metabolic process	Gene Ontology	GO:0006643	1	83	0.329895	0.4977	XM_021862827.1	http://amigo.geneontology.org/cgi-bin/amigo/term_details?term=GO:0006643
positive regulation of biosynthetic process	Gene Ontology	GO:0009891	2	247	0.331327	0.499074	XM_021861092.1|XM_021860628.1	http://amigo.geneontology.org/cgi-bin/amigo/term_details?term=GO:0009891
negative regulation of cellular biosynthetic process	Gene Ontology	GO:0031327	2	248	0.33306	0.500897	XM_021861419.1|XM_021861418.1	http://amigo.geneontology.org/cgi-bin/amigo/term_details?term=GO:0031327
carboxylic acid biosynthetic process	Gene Ontology	GO:0046394	3	428	0.335901	0.504377	XM_021888102.1|XM_021903722.1|XM_021862827.1	http://amigo.geneontology.org/cgi-bin/amigo/term_details?term=GO:0046394
negative regulation of nitrogen compound metabolic process	Gene Ontology	GO:0051172	2	251	0.338251	0.50632	XM_021861419.1|XM_021861418.1	http://amigo.geneontology.org/cgi-bin/amigo/term_details?term=GO:0051172
transcription from RNA polymerase II promoter	Gene Ontology	GO:0006366	2	251	0.338251	0.50632	XM_021897715.1|XM_021895095.1	http://amigo.geneontology.org/cgi-bin/amigo/term_details?term=GO:0006366
pyridoxal phosphate binding	Gene Ontology	GO:0030170	1	86	0.339423	0.507281	XM_021858043.1	http://amigo.geneontology.org/cgi-bin/amigo/term_details?term=GO:0030170
metabolic process	Gene Ontology	GO:0008152	51	10118	0.340756	0.50848	XM_021862827.1|XM_021890597.1|XM_021871304.1|XM_021858247.1|XM_021863240.1|XM_021860628.1|XM_021899101.1|XM_021858043.1|XM_021865948.1|XM_021894811.1|XM_021870429.1|XM_021888102.1|XM_021894561.1|XM_021895095.1|XM_021868122.1|XM_021865724.1|XM_021894490.1|XM_021902435.1|XM_021905406.1|XM_021865723.1|XM_021907572.1|XM_021902621.1|XM_021913503.1|XM_021900360.1|XM_021875897.1|XM_021882925.1|XM_021898865.1|XM_021903722.1|XM_021867369.1|XM_021867368.1|XM_021918886.1|XM_021901034.1|XM_021892567.1|XM_021885511.1|XM_021890217.1|XM_021910714.1|XM_021861419.1|XM_021897715.1|XM_021861418.1|XM_021901033.1|XM_021899183.1|XM_021901576.1|XM_021899801.1|XM_021909880.1|XM_021915865.1|XM_021894489.1|XM_021876788.1|XM_021904210.1|XM_021915866.1|XM_021861092.1|XM_021900086.1	http://amigo.geneontology.org/cgi-bin/amigo/term_details?term=GO:0008152
negative regulation of biosynthetic process	Gene Ontology	GO:0009890	2	253	0.341705	0.509104	XM_021861419.1|XM_021861418.1	http://amigo.geneontology.org/cgi-bin/amigo/term_details?term=GO:0009890
glycosyl compound biosynthetic process	Gene Ontology	GO:1901659	1	88	0.345699	0.514255	XM_021888102.1	http://amigo.geneontology.org/cgi-bin/amigo/term_details?term=GO:1901659
regulation of cellular macromolecule biosynthetic process	Gene Ontology	GO:2000112	13	2379	0.347105	0.514863	XM_021900360.1|XM_021861419.1|XM_021861418.1|XM_021895095.1|XM_021898865.1|XM_021868122.1|XM_021865724.1|XM_021876788.1|XM_021904210.1|XM_021865723.1|XM_021897715.1|XM_021858247.1|XM_021913503.1	http://amigo.geneontology.org/cgi-bin/amigo/term_details?term=GO:2000112
nucleobase-containing compound metabolic process	Gene Ontology	GO:0006139	19	3583	0.347765	0.514863	XM_021900360.1|XM_021867368.1|XM_021875897.1|XM_021861418.1|XM_021895095.1|XM_021882925.1|XM_021861419.1|XM_021898865.1|XM_021868122.1|XM_021865724.1|XM_021867369.1|XM_021915865.1|XM_021913503.1|XM_021876788.1|XM_021904210.1|XM_021865723.1|XM_021897715.1|XM_021858247.1|XM_021915866.1	http://amigo.geneontology.org/cgi-bin/amigo/term_details?term=GO:0006139
carboxylic acid transport	Gene Ontology	GO:0046942	1	89	0.348816	0.514863	XM_021897145.1	http://amigo.geneontology.org/cgi-bin/amigo/term_details?term=GO:0046942
auxin polar transport	Gene Ontology	GO:0009926	1	89	0.348816	0.514863	XM_021892567.1	http://amigo.geneontology.org/cgi-bin/amigo/term_details?term=GO:0009926
amine metabolic process	Gene Ontology	GO:0009308	1	89	0.348816	0.514863	XM_021888102.1	http://amigo.geneontology.org/cgi-bin/amigo/term_details?term=GO:0009308
regulation of macromolecule biosynthetic process	Gene Ontology	GO:0010556	13	2383	0.349333	0.514863	XM_021900360.1|XM_021861419.1|XM_021861418.1|XM_021895095.1|XM_021898865.1|XM_021868122.1|XM_021865724.1|XM_021876788.1|XM_021904210.1|XM_021865723.1|XM_021897715.1|XM_021858247.1|XM_021913503.1	http://amigo.geneontology.org/cgi-bin/amigo/term_details?term=GO:0010556
nitrogen compound metabolic process	Gene Ontology	GO:0006807	25	4806	0.351152	0.516749	XM_021862827.1|XM_021858247.1|XM_021858043.1|XM_021888102.1|XM_021895095.1|XM_021868122.1|XM_021875897.1|XM_021905406.1|XM_021865723.1|XM_021913503.1|XM_021900360.1|XM_021882925.1|XM_021898865.1|XM_021903722.1|XM_021867369.1|XM_021867368.1|XM_021861419.1|XM_021861418.1|XM_021899183.1|XM_021915865.1|XM_021876788.1|XM_021904210.1|XM_021897715.1|XM_021865724.1|XM_021915866.1	http://amigo.geneontology.org/cgi-bin/amigo/term_details?term=GO:0006807
cellular response to oxidative stress	Gene Ontology	GO:0034599	1	90	0.351917	0.517081	XM_021870429.1	http://amigo.geneontology.org/cgi-bin/amigo/term_details?term=GO:0034599
regulation of cellular process	Gene Ontology	GO:0050794	22	4201	0.352903	0.517735	XM_021858247.1|XM_021860628.1|XM_021904210.1|XM_021870429.1|XM_021895095.1|XM_021868122.1|XM_021875897.1|XM_021865723.1|XM_021861092.1|XM_021913503.1|XM_021900360.1|XM_021882925.1|XM_021898865.1|XM_021904233.1|XM_021861419.1|XM_021861418.1|XM_021901576.1|XM_021899801.1|XM_021876788.1|XM_021897715.1|XM_021865724.1|XM_021900086.1	http://amigo.geneontology.org/cgi-bin/amigo/term_details?term=GO:0050794
organic acid transmembrane transporter activity	Gene Ontology	GO:0005342	1	91	0.355004	0.519227	XM_021897145.1	http://amigo.geneontology.org/cgi-bin/amigo/term_details?term=GO:0005342
carboxylic acid transmembrane transporter activity	Gene Ontology	GO:0046943	1	91	0.355004	0.519227	XM_021897145.1	http://amigo.geneontology.org/cgi-bin/amigo/term_details?term=GO:0046943
organic anion transport	Gene Ontology	GO:0015711	1	94	0.364177	0.531022	XM_021897145.1	http://amigo.geneontology.org/cgi-bin/amigo/term_details?term=GO:0015711
extracellular space	Gene Ontology	GO:0005615	1	94	0.364177	0.531022	XM_021887872.1	http://amigo.geneontology.org/cgi-bin/amigo/term_details?term=GO:0005615
sulfur compound biosynthetic process	Gene Ontology	GO:0044272	1	95	0.367206	0.534128	XM_021888102.1	http://amigo.geneontology.org/cgi-bin/amigo/term_details?term=GO:0044272
nucleotide metabolic process	Gene Ontology	GO:0009117	2	268	0.367422	0.534128	XM_021867368.1|XM_021867369.1	http://amigo.geneontology.org/cgi-bin/amigo/term_details?term=GO:0009117
nucleic acid metabolic process	Gene Ontology	GO:0090304	17	3226	0.370136	0.537258	XM_021900360.1|XM_021861419.1|XM_021875897.1|XM_021861418.1|XM_021882925.1|XM_021895095.1|XM_021898865.1|XM_021868122.1|XM_021865724.1|XM_021915865.1|XM_021913503.1|XM_021876788.1|XM_021904210.1|XM_021865723.1|XM_021897715.1|XM_021858247.1|XM_021915866.1	http://amigo.geneontology.org/cgi-bin/amigo/term_details?term=GO:0090304
nucleoside phosphate metabolic process	Gene Ontology	GO:0006753	2	270	0.370823	0.537441	XM_021867368.1|XM_021867369.1	http://amigo.geneontology.org/cgi-bin/amigo/term_details?term=GO:0006753
carbohydrate binding	Gene Ontology	GO:0030246	2	271	0.372521	0.537662	XM_021880219.1|XM_021898454.1	http://amigo.geneontology.org/cgi-bin/amigo/term_details?term=GO:0030246
auxin transport	Gene Ontology	GO:0060918	1	97	0.373221	0.537662	XM_021892567.1	http://amigo.geneontology.org/cgi-bin/amigo/term_details?term=GO:0060918
purine NTP-dependent helicase activity	Gene Ontology	GO:0070035	1	97	0.373221	0.537662	XM_021900270.1	http://amigo.geneontology.org/cgi-bin/amigo/term_details?term=GO:0070035
ATP-dependent helicase activity	Gene Ontology	GO:0008026	1	97	0.373221	0.537662	XM_021900270.1	http://amigo.geneontology.org/cgi-bin/amigo/term_details?term=GO:0008026
hormone transport	Gene Ontology	GO:0009914	1	99	0.379179	0.542871	XM_021892567.1	http://amigo.geneontology.org/cgi-bin/amigo/term_details?term=GO:0009914
hormone biosynthetic process	Gene Ontology	GO:0042446	1	99	0.379179	0.542871	XM_021888102.1	http://amigo.geneontology.org/cgi-bin/amigo/term_details?term=GO:0042446
negative regulation of cellular process	Gene Ontology	GO:0048523	3	462	0.379878	0.542871	XM_021861418.1|XM_021901576.1|XM_021861419.1	http://amigo.geneontology.org/cgi-bin/amigo/term_details?term=GO:0048523
lipid biosynthetic process	Gene Ontology	GO:0008610	3	462	0.379878	0.542871	XM_021899101.1|XM_021903722.1|XM_021862827.1	http://amigo.geneontology.org/cgi-bin/amigo/term_details?term=GO:0008610
catalytic activity	Gene Ontology	GO:0003824	40	7961	0.380199	0.542871	XM_021862827.1|XM_021890597.1|XM_021871304.1|XM_021860628.1|XM_021899101.1|XM_021858043.1|XM_021865948.1|XM_021900270.1|XM_021894811.1|XM_021870429.1|XM_021909929.1|XM_021888102.1|XM_021894561.1|XM_021861092.1|XM_021919666.1|XM_021894490.1|XM_021902435.1|XM_021907572.1|XM_021894489.1|XM_021904233.1|XM_021903722.1|XM_021867369.1|XM_021867368.1|XM_021918886.1|XM_021901034.1|XM_021892567.1|XM_021885511.1|XM_021890217.1|XM_021910714.1|XM_021863240.1|XM_021869597.1|XM_021877018.1|XM_021901033.1|XM_021899183.1|XM_021901576.1|XM_021899801.1|XM_021909880.1|XM_021915865.1|XM_021915866.1|XM_021900086.1	http://amigo.geneontology.org/cgi-bin/amigo/term_details?term=GO:0003824
regulation of nitrogen compound metabolic process	Gene Ontology	GO:0051171	13	2438	0.380236	0.542871	XM_021900360.1|XM_021861419.1|XM_021861418.1|XM_021895095.1|XM_021898865.1|XM_021868122.1|XM_021865724.1|XM_021876788.1|XM_021904210.1|XM_021865723.1|XM_021897715.1|XM_021858247.1|XM_021913503.1	http://amigo.geneontology.org/cgi-bin/amigo/term_details?term=GO:0051171
transferase activity	Gene Ontology	GO:0016740	17	3249	0.381542	0.543925	XM_021910714.1|XM_021909929.1|XM_021862827.1|XM_021890597.1|XM_021869597.1|XM_021901033.1|XM_021904233.1|XM_021909880.1|XM_021901034.1|XM_021894490.1|XM_021902435.1|XM_021894489.1|XM_021865948.1|XM_021871304.1|XM_021892567.1|XM_021863240.1|XM_021890217.1	http://amigo.geneontology.org/cgi-bin/amigo/term_details?term=GO:0016740
monooxygenase activity	Gene Ontology	GO:0004497	2	277	0.382669	0.544721	XM_021888102.1|XM_021894561.1	http://amigo.geneontology.org/cgi-bin/amigo/term_details?term=GO:0004497
response to ethylene	Gene Ontology	GO:0009723	2	278	0.384354	0.546307	XM_021897715.1|XM_021895095.1	http://amigo.geneontology.org/cgi-bin/amigo/term_details?term=GO:0009723
regulation of cellular protein metabolic process	Gene Ontology	GO:0032268	2	282	0.391073	0.555034	XM_021865723.1|XM_021865724.1	http://amigo.geneontology.org/cgi-bin/amigo/term_details?term=GO:0032268
terpenoid biosynthetic process	Gene Ontology	GO:0016114	1	104	0.393829	0.557294	XM_021899101.1	http://amigo.geneontology.org/cgi-bin/amigo/term_details?term=GO:0016114
cellular response to starvation	Gene Ontology	GO:0009267	1	104	0.393829	0.557294	XR_002513973.1	http://amigo.geneontology.org/cgi-bin/amigo/term_details?term=GO:0009267
negative regulation of gene expression	Gene Ontology	GO:0010629	2	285	0.396092	0.559499	XM_021861419.1|XM_021861418.1	http://amigo.geneontology.org/cgi-bin/amigo/term_details?term=GO:0010629
organic acid biosynthetic process	Gene Ontology	GO:0016053	3	475	0.396555	0.559499	XM_021888102.1|XM_021903722.1|XM_021862827.1	http://amigo.geneontology.org/cgi-bin/amigo/term_details?term=GO:0016053
regulation of gene expression	Gene Ontology	GO:0010468	13	2475	0.401235	0.565269	XM_021900360.1|XM_021861419.1|XM_021861418.1|XM_021895095.1|XM_021898865.1|XM_021868122.1|XM_021865724.1|XM_021876788.1|XM_021904210.1|XM_021865723.1|XM_021897715.1|XM_021858247.1|XM_021913503.1	http://amigo.geneontology.org/cgi-bin/amigo/term_details?term=GO:0010468
gene expression	Gene Ontology	GO:0010467	18	3505	0.407351	0.573042	XM_021900360.1|XM_021861419.1|XM_021875897.1|XM_021861418.1|XM_021882925.1|XM_021895095.1|XM_021898865.1|XM_021868122.1|XM_021865724.1|XM_021915865.1|XM_021913503.1|XM_021876788.1|XM_021904210.1|XM_021905406.1|XM_021865723.1|XM_021897715.1|XM_021858247.1|XM_021915866.1	http://amigo.geneontology.org/cgi-bin/amigo/term_details?term=GO:0010467
generation of precursor metabolites and energy	Gene Ontology	GO:0006091	2	295	0.412682	0.579691	XM_021918886.1|XM_021902621.1	http://amigo.geneontology.org/cgi-bin/amigo/term_details?term=GO:0006091
sugar transmembrane transporter activity	Gene Ontology	GO:0051119	1	111	0.413765	0.579778	XR_002513973.1	http://amigo.geneontology.org/cgi-bin/amigo/term_details?term=GO:0051119
RNA binding	Gene Ontology	GO:0003723	5	883	0.413954	0.579778	XM_021865723.1|XM_021865724.1|XM_021875897.1|XM_021900270.1|XM_021882925.1	http://amigo.geneontology.org/cgi-bin/amigo/term_details?term=GO:0003723
carbon-carbon lyase activity	Gene Ontology	GO:0016830	1	112	0.416559	0.581725	XM_021858043.1	http://amigo.geneontology.org/cgi-bin/amigo/term_details?term=GO:0016830
carbohydrate transport	Gene Ontology	GO:0008643	1	112	0.416559	0.581725	XR_002513973.1	http://amigo.geneontology.org/cgi-bin/amigo/term_details?term=GO:0008643
mitochondrial membrane	Gene Ontology	GO:0031966	2	299	0.419256	0.58464	XM_021888547.1|XM_021905406.1	http://amigo.geneontology.org/cgi-bin/amigo/term_details?term=GO:0031966
tissue development	Gene Ontology	GO:0009888	3	497	0.424501	0.591094	XM_021861092.1|XM_021860628.1|XM_021908206.1	http://amigo.geneontology.org/cgi-bin/amigo/term_details?term=GO:0009888
terpenoid metabolic process	Gene Ontology	GO:0006721	1	116	0.427605	0.593689	XM_021899101.1	http://amigo.geneontology.org/cgi-bin/amigo/term_details?term=GO:0006721
plant-type cell wall organization	Gene Ontology	GO:0009664	1	116	0.427605	0.593689	XM_021871304.1	http://amigo.geneontology.org/cgi-bin/amigo/term_details?term=GO:0009664
magnesium ion binding	Gene Ontology	GO:0000287	1	117	0.430334	0.595964	XM_021899101.1	http://amigo.geneontology.org/cgi-bin/amigo/term_details?term=GO:0000287
catabolic process	Gene Ontology	GO:0009056	7	1304	0.430487	0.595964	XM_021861092.1|XM_021860628.1|XM_021915865.1|XM_021905406.1|XM_021894811.1|XM_021885511.1|XM_021915866.1	http://amigo.geneontology.org/cgi-bin/amigo/term_details?term=GO:0009056
cellular response to nutrient levels	Gene Ontology	GO:0031669	1	118	0.43305	0.597783	XR_002513973.1	http://amigo.geneontology.org/cgi-bin/amigo/term_details?term=GO:0031669
response to karrikin	Gene Ontology	GO:0080167	1	118	0.43305	0.597783	XM_021871112.1	http://amigo.geneontology.org/cgi-bin/amigo/term_details?term=GO:0080167
negative regulation of cellular metabolic process	Gene Ontology	GO:0031324	2	308	0.433911	0.598111	XM_021861419.1|XM_021861418.1	http://amigo.geneontology.org/cgi-bin/amigo/term_details?term=GO:0031324
response to starvation	Gene Ontology	GO:0042594	1	119	0.435753	0.599786	XR_002513973.1	http://amigo.geneontology.org/cgi-bin/amigo/term_details?term=GO:0042594
mitochondrial envelope	Gene Ontology	GO:0005740	2	313	0.441968	0.607469	XM_021888547.1|XM_021905406.1	http://amigo.geneontology.org/cgi-bin/amigo/term_details?term=GO:0005740
positive regulation of cellular metabolic process	Gene Ontology	GO:0031325	2	315	0.445174	0.610998	XM_021861092.1|XM_021860628.1	http://amigo.geneontology.org/cgi-bin/amigo/term_details?term=GO:0031325
cation transport	Gene Ontology	GO:0006812	2	317	0.448369	0.613246	XM_021897370.1|XM_021919681.1	http://amigo.geneontology.org/cgi-bin/amigo/term_details?term=GO:0006812
protein dephosphorylation	Gene Ontology	GO:0006470	1	124	0.449078	0.613246	XM_021901576.1	http://amigo.geneontology.org/cgi-bin/amigo/term_details?term=GO:0006470
active transmembrane transporter activity	Gene Ontology	GO:0022804	3	517	0.449525	0.613246	XM_021905406.1|XM_021874456.1|XM_021909485.1	http://amigo.geneontology.org/cgi-bin/amigo/term_details?term=GO:0022804
regulation of protein metabolic process	Gene Ontology	GO:0051246	2	318	0.449963	0.613246	XM_021865723.1|XM_021865724.1	http://amigo.geneontology.org/cgi-bin/amigo/term_details?term=GO:0051246
localization	Gene Ontology	GO:0051179	11	2149	0.450013	0.613246	XM_021888102.1|XM_021919681.1|XM_021882925.1|XM_021897370.1|XM_021875897.1|XM_021919667.1|XR_002513973.1|XM_021897145.1|XM_021905406.1|XM_021892567.1|XM_021888547.1	http://amigo.geneontology.org/cgi-bin/amigo/term_details?term=GO:0051179
cellular component organization	Gene Ontology	GO:0016043	11	2154	0.453105	0.615297	XM_021888102.1|XM_021890597.1|XM_021882925.1|XM_021871304.1|XM_021875897.1|XM_021909880.1|XM_021908206.1|XM_021919667.1|XM_021902435.1|XR_002513973.1|XM_021890217.1	http://amigo.geneontology.org/cgi-bin/amigo/term_details?term=GO:0016043
nucleobase-containing small molecule metabolic process	Gene Ontology	GO:0055086	2	320	0.453143	0.615297	XM_021867368.1|XM_021867369.1	http://amigo.geneontology.org/cgi-bin/amigo/term_details?term=GO:0055086
isoprenoid biosynthetic process	Gene Ontology	GO:0008299	1	126	0.45432	0.615297	XM_021899101.1	http://amigo.geneontology.org/cgi-bin/amigo/term_details?term=GO:0008299
organelle inner membrane	Gene Ontology	GO:0019866	2	321	0.454729	0.615297	XM_021888547.1|XM_021905406.1	http://amigo.geneontology.org/cgi-bin/amigo/term_details?term=GO:0019866
iron ion binding	Gene Ontology	GO:0005506	2	321	0.454729	0.615297	XM_021888102.1|XM_021894561.1	http://amigo.geneontology.org/cgi-bin/amigo/term_details?term=GO:0005506
intrinsic component of plasma membrane	Gene Ontology	GO:0031226	2	322	0.456312	0.616568	XM_021871304.1|XR_002513973.1	http://amigo.geneontology.org/cgi-bin/amigo/term_details?term=GO:0031226
lipase activity	Gene Ontology	GO:0016298	1	129	0.46209	0.623496	XM_021877018.1	http://amigo.geneontology.org/cgi-bin/amigo/term_details?term=GO:0016298
sulfur compound metabolic process	Gene Ontology	GO:0006790	2	327	0.46419	0.625197	XM_021888102.1|XM_021870429.1	http://amigo.geneontology.org/cgi-bin/amigo/term_details?term=GO:0006790
flavonoid biosynthetic process	Gene Ontology	GO:0009813	1	130	0.464656	0.625197	XM_021892567.1	http://amigo.geneontology.org/cgi-bin/amigo/term_details?term=GO:0009813
organic hydroxy compound biosynthetic process	Gene Ontology	GO:1901617	1	132	0.469751	0.630282	XM_021894811.1	http://amigo.geneontology.org/cgi-bin/amigo/term_details?term=GO:1901617
pigment biosynthetic process	Gene Ontology	GO:0046148	1	132	0.469751	0.630282	XM_021892567.1	http://amigo.geneontology.org/cgi-bin/amigo/term_details?term=GO:0046148
extracellular region part	Gene Ontology	GO:0044421	1	133	0.47228	0.632789	XM_021887872.1	http://amigo.geneontology.org/cgi-bin/amigo/term_details?term=GO:0044421
cellular response to lipid	Gene Ontology	GO:0071396	2	338	0.481285	0.643954	XM_021862827.1|XM_021901576.1	http://amigo.geneontology.org/cgi-bin/amigo/term_details?term=GO:0071396
single-organism intracellular transport	Gene Ontology	GO:1902582	1	138	0.484749	0.646354	XR_002513973.1	http://amigo.geneontology.org/cgi-bin/amigo/term_details?term=GO:1902582
flavin adenine dinucleotide binding	Gene Ontology	GO:0050660	1	138	0.484749	0.646354	XM_021907572.1	http://amigo.geneontology.org/cgi-bin/amigo/term_details?term=GO:0050660
zinc ion binding	Gene Ontology	GO:0008270	6	1167	0.485103	0.646354	XM_021900360.1|XM_021868122.1|XM_021915865.1|XM_021890587.1|XM_021890586.1|XM_021915866.1	http://amigo.geneontology.org/cgi-bin/amigo/term_details?term=GO:0008270
positive regulation of metabolic process	Gene Ontology	GO:0009893	2	342	0.487419	0.647644	XM_021861092.1|XM_021860628.1	http://amigo.geneontology.org/cgi-bin/amigo/term_details?term=GO:0009893
carbohydrate derivative metabolic process	Gene Ontology	GO:1901135	3	548	0.487423	0.647644	XM_021867368.1|XM_021888102.1|XM_021867369.1	http://amigo.geneontology.org/cgi-bin/amigo/term_details?term=GO:1901135
isoprenoid metabolic process	Gene Ontology	GO:0006720	1	140	0.489654	0.649707	XM_021899101.1	http://amigo.geneontology.org/cgi-bin/amigo/term_details?term=GO:0006720
negative regulation of response to stimulus	Gene Ontology	GO:0048585	1	141	0.492089	0.652035	XM_021901576.1	http://amigo.geneontology.org/cgi-bin/amigo/term_details?term=GO:0048585
alpha-amino acid biosynthetic process	Gene Ontology	GO:1901607	1	142	0.494513	0.654341	XM_021888102.1	http://amigo.geneontology.org/cgi-bin/amigo/term_details?term=GO:1901607
response to nutrient levels	Gene Ontology	GO:0031667	1	143	0.496925	0.654383	XR_002513973.1	http://amigo.geneontology.org/cgi-bin/amigo/term_details?term=GO:0031667
single-organism catabolic process	Gene Ontology	GO:0044712	3	556	0.497003	0.654383	XM_021905406.1|XM_021894811.1|XM_021885511.1	http://amigo.geneontology.org/cgi-bin/amigo/term_details?term=GO:0044712
regulation of nucleic acid-templated transcription	Gene Ontology	GO:1903506	11	2229	0.499203	0.654383	XM_021900360.1|XM_021861419.1|XM_021861418.1|XM_021895095.1|XM_021898865.1|XM_021868122.1|XM_021858247.1|XM_021904210.1|XM_021876788.1|XM_021897715.1|XM_021913503.1	http://amigo.geneontology.org/cgi-bin/amigo/term_details?term=GO:1903506
regulation of RNA biosynthetic process	Gene Ontology	GO:2001141	11	2229	0.499203	0.654383	XM_021900360.1|XM_021861419.1|XM_021861418.1|XM_021895095.1|XM_021898865.1|XM_021868122.1|XM_021858247.1|XM_021904210.1|XM_021876788.1|XM_021897715.1|XM_021913503.1	http://amigo.geneontology.org/cgi-bin/amigo/term_details?term=GO:2001141
regulation of transcription, DNA-templated	Gene Ontology	GO:0006355	11	2229	0.499203	0.654383	XM_021900360.1|XM_021861419.1|XM_021861418.1|XM_021895095.1|XM_021898865.1|XM_021868122.1|XM_021858247.1|XM_021904210.1|XM_021876788.1|XM_021897715.1|XM_021913503.1	http://amigo.geneontology.org/cgi-bin/amigo/term_details?term=GO:0006355
single-organism cellular localization	Gene Ontology	GO:1902580	1	144	0.499326	0.654383	XR_002513973.1	http://amigo.geneontology.org/cgi-bin/amigo/term_details?term=GO:1902580
flavonoid metabolic process	Gene Ontology	GO:0009812	1	144	0.499326	0.654383	XM_021892567.1	http://amigo.geneontology.org/cgi-bin/amigo/term_details?term=GO:0009812
developmental process	Gene Ontology	GO:0032502	14	2860	0.50132	0.656099	XM_021875998.1|XM_021888102.1|XM_021875897.1|XM_021882925.1|XM_021895095.1|XM_021865724.1|XM_021863240.1|XM_021860628.1|XM_021919667.1|XM_021905406.1|XM_021865723.1|XM_021897715.1|XM_021908206.1|XM_021861092.1	http://amigo.geneontology.org/cgi-bin/amigo/term_details?term=GO:0032502
negative regulation of macromolecule metabolic process	Gene Ontology	GO:0010605	2	354	0.505551	0.657939	XM_021861419.1|XM_021861418.1	http://amigo.geneontology.org/cgi-bin/amigo/term_details?term=GO:0010605
carbohydrate transmembrane transporter activity	Gene Ontology	GO:0015144	1	147	0.50646	0.657939	XR_002513973.1	http://amigo.geneontology.org/cgi-bin/amigo/term_details?term=GO:0015144
cellular response to extracellular stimulus	Gene Ontology	GO:0031668	1	147	0.50646	0.657939	XR_002513973.1	http://amigo.geneontology.org/cgi-bin/amigo/term_details?term=GO:0031668
carbohydrate transporter activity	Gene Ontology	GO:1901476	1	147	0.50646	0.657939	XR_002513973.1	http://amigo.geneontology.org/cgi-bin/amigo/term_details?term=GO:1901476
regulation of macromolecule metabolic process	Gene Ontology	GO:0060255	13	2660	0.506485	0.657939	XM_021900360.1|XM_021861419.1|XM_021861418.1|XM_021895095.1|XM_021898865.1|XM_021868122.1|XM_021865724.1|XM_021876788.1|XM_021904210.1|XM_021865723.1|XM_021897715.1|XM_021858247.1|XM_021913503.1	http://amigo.geneontology.org/cgi-bin/amigo/term_details?term=GO:0060255
growth	Gene Ontology	GO:0040007	3	565	0.507675	0.657939	XM_021919667.1|XM_021888102.1|XM_021871304.1	http://amigo.geneontology.org/cgi-bin/amigo/term_details?term=GO:0040007
defense response, incompatible interaction	Gene Ontology	GO:0009814	1	148	0.508815	0.657939	XM_021913462.1	http://amigo.geneontology.org/cgi-bin/amigo/term_details?term=GO:0009814
protein serine/threonine phosphatase activity	Gene Ontology	GO:0004722	1	148	0.508815	0.657939	XM_021901576.1	http://amigo.geneontology.org/cgi-bin/amigo/term_details?term=GO:0004722
transmembrane transporter activity	Gene Ontology	GO:0022857	5	986	0.508907	0.657939	XM_021905406.1|XM_021874456.1|XM_021909485.1|XR_002513973.1|XM_021897145.1	http://amigo.geneontology.org/cgi-bin/amigo/term_details?term=GO:0022857
cellular response to external stimulus	Gene Ontology	GO:0071496	1	149	0.51116	0.659515	XR_002513973.1	http://amigo.geneontology.org/cgi-bin/amigo/term_details?term=GO:0071496
cofactor metabolic process	Gene Ontology	GO:0051186	2	358	0.511503	0.659515	XM_021867368.1|XM_021867369.1	http://amigo.geneontology.org/cgi-bin/amigo/term_details?term=GO:0051186
positive regulation of response to stimulus	Gene Ontology	GO:0048584	1	150	0.513493	0.661191	XM_021919667.1	http://amigo.geneontology.org/cgi-bin/amigo/term_details?term=GO:0048584
heterocycle biosynthetic process	Gene Ontology	GO:0018130	13	2674	0.514342	0.661396	XM_021900360.1|XM_021888102.1|XM_021861418.1|XM_021895095.1|XM_021861419.1|XM_021898865.1|XM_021868122.1|XM_021858247.1|XM_021904210.1|XM_021894811.1|XM_021897715.1|XM_021876788.1|XM_021913503.1	http://amigo.geneontology.org/cgi-bin/amigo/term_details?term=GO:0018130
organelle envelope	Gene Ontology	GO:0031967	5	1006	0.526698	0.674858	XM_021888547.1|XM_021897370.1|XM_021870429.1|XM_021919681.1|XM_021905406.1	http://amigo.geneontology.org/cgi-bin/amigo/term_details?term=GO:0031967
pollen tube development	Gene Ontology	GO:0048868	1	156	0.527263	0.674858	XM_021875998.1	http://amigo.geneontology.org/cgi-bin/amigo/term_details?term=GO:0048868
envelope	Gene Ontology	GO:0031975	5	1007	0.527581	0.674858	XM_021888547.1|XM_021897370.1|XM_021870429.1|XM_021919681.1|XM_021905406.1	http://amigo.geneontology.org/cgi-bin/amigo/term_details?term=GO:0031975
oxidoreductase activity, acting on paired donors, with incorporation or reduction of molecular oxygen	Gene Ontology	GO:0016705	2	369	0.527629	0.674858	XM_021888102.1|XM_021894561.1	http://amigo.geneontology.org/cgi-bin/amigo/term_details?term=GO:0016705
lipid localization	Gene Ontology	GO:0010876	1	158	0.531766	0.678392	XM_021919667.1	http://amigo.geneontology.org/cgi-bin/amigo/term_details?term=GO:0010876
endoplasmic reticulum	Gene Ontology	GO:0005783	4	799	0.531808	0.678392	XM_021888102.1|XM_021877018.1|XM_021862827.1|XM_021892567.1	http://amigo.geneontology.org/cgi-bin/amigo/term_details?term=GO:0005783
pigment metabolic process	Gene Ontology	GO:0042440	1	160	0.536227	0.682524	XM_021892567.1	http://amigo.geneontology.org/cgi-bin/amigo/term_details?term=GO:0042440
organonitrogen compound metabolic process	Gene Ontology	GO:1901564	8	1655	0.536473	0.682524	XM_021888102.1|XM_021862827.1|XM_021865724.1|XM_021867369.1|XM_021867368.1|XM_021858043.1|XM_021905406.1|XM_021865723.1	http://amigo.geneontology.org/cgi-bin/amigo/term_details?term=GO:1901564
transferase complex	Gene Ontology	GO:1990234	2	378	0.540556	0.686807	XM_021858711.1|XM_021858712.1	http://amigo.geneontology.org/cgi-bin/amigo/term_details?term=GO:1990234
ion transport	Gene Ontology	GO:0006811	3	595	0.542385	0.687973	XM_021897370.1|XM_021919681.1|XM_021897145.1	http://amigo.geneontology.org/cgi-bin/amigo/term_details?term=GO:0006811
cellular nitrogen compound metabolic process	Gene Ontology	GO:0034641	21	4416	0.54291	0.687973	XM_021900360.1|XM_021888102.1|XM_021875897.1|XM_021861418.1|XM_021895095.1|XM_021882925.1|XM_021861419.1|XM_021898865.1|XM_021868122.1|XM_021865724.1|XM_021913503.1|XM_021867369.1|XM_021915865.1|XM_021905406.1|XM_021876788.1|XM_021904210.1|XM_021867368.1|XM_021865723.1|XM_021897715.1|XM_021858247.1|XM_021915866.1	http://amigo.geneontology.org/cgi-bin/amigo/term_details?term=GO:0034641
helicase activity	Gene Ontology	GO:0004386	1	166	0.549358	0.695224	XM_021900270.1	http://amigo.geneontology.org/cgi-bin/amigo/term_details?term=GO:0004386
negative regulation of metabolic process	Gene Ontology	GO:0009892	2	386	0.551842	0.697446	XM_021861419.1|XM_021861418.1	http://amigo.geneontology.org/cgi-bin/amigo/term_details?term=GO:0009892
macromolecule localization	Gene Ontology	GO:0033036	4	826	0.558047	0.702602	XM_021919667.1|XM_021888102.1|XM_021875897.1|XM_021882925.1	http://amigo.geneontology.org/cgi-bin/amigo/term_details?term=GO:0033036
nucleotide binding	Gene Ontology	GO:0000166	14	2966	0.558236	0.702602	XM_021867368.1|XM_021875897.1|XM_021882925.1|XM_021904233.1|XM_021858711.1|XM_021903722.1|XM_021867369.1|XM_021913078.1|XM_021918886.1|XM_021858712.1|XM_021900270.1|XM_021865723.1|XM_021907572.1|XM_021865724.1	http://amigo.geneontology.org/cgi-bin/amigo/term_details?term=GO:0000166
nucleoside phosphate binding	Gene Ontology	GO:1901265	14	2966	0.558236	0.702602	XM_021867368.1|XM_021875897.1|XM_021882925.1|XM_021904233.1|XM_021858711.1|XM_021903722.1|XM_021867369.1|XM_021913078.1|XM_021918886.1|XM_021858712.1|XM_021900270.1|XM_021865723.1|XM_021907572.1|XM_021865724.1	http://amigo.geneontology.org/cgi-bin/amigo/term_details?term=GO:1901265
whole membrane	Gene Ontology	GO:0098805	4	827	0.559004	0.702602	XM_021905406.1|XM_021892567.1|XM_021918886.1|XR_002513973.1	http://amigo.geneontology.org/cgi-bin/amigo/term_details?term=GO:0098805
nucleic acid-templated transcription	Gene Ontology	GO:0097659	11	2331	0.560321	0.702602	XM_021900360.1|XM_021861419.1|XM_021861418.1|XM_021895095.1|XM_021898865.1|XM_021868122.1|XM_021858247.1|XM_021904210.1|XM_021876788.1|XM_021897715.1|XM_021913503.1	http://amigo.geneontology.org/cgi-bin/amigo/term_details?term=GO:0097659
transcription, DNA-templated	Gene Ontology	GO:0006351	11	2331	0.560321	0.702602	XM_021900360.1|XM_021861419.1|XM_021861418.1|XM_021895095.1|XM_021898865.1|XM_021868122.1|XM_021858247.1|XM_021904210.1|XM_021876788.1|XM_021897715.1|XM_021913503.1	http://amigo.geneontology.org/cgi-bin/amigo/term_details?term=GO:0006351
RNA biosynthetic process	Gene Ontology	GO:0032774	11	2334	0.56208	0.703534	XM_021900360.1|XM_021861419.1|XM_021861418.1|XM_021895095.1|XM_021898865.1|XM_021868122.1|XM_021858247.1|XM_021904210.1|XM_021876788.1|XM_021897715.1|XM_021913503.1	http://amigo.geneontology.org/cgi-bin/amigo/term_details?term=GO:0032774
positive regulation of biological process	Gene Ontology	GO:0048518	3	613	0.562533	0.703534	XM_021919667.1|XM_021861092.1|XM_021860628.1	http://amigo.geneontology.org/cgi-bin/amigo/term_details?term=GO:0048518
response to extracellular stimulus	Gene Ontology	GO:0009991	1	173	0.564212	0.704713	XR_002513973.1	http://amigo.geneontology.org/cgi-bin/amigo/term_details?term=GO:0009991
organic substance transport	Gene Ontology	GO:0071702	5	1056	0.569912	0.710906	XM_021905406.1|XM_021875897.1|XR_002513973.1|XM_021897145.1|XM_021882925.1	http://amigo.geneontology.org/cgi-bin/amigo/term_details?term=GO:0071702
chromosome organization	Gene Ontology	GO:0051276	2	402	0.573829	0.714861	XM_021875897.1|XM_021882925.1	http://amigo.geneontology.org/cgi-bin/amigo/term_details?term=GO:0051276
mitochondrial part	Gene Ontology	GO:0044429	2	405	0.577865	0.718954	XM_021888547.1|XM_021905406.1	http://amigo.geneontology.org/cgi-bin/amigo/term_details?term=GO:0044429
auxin-activated signaling pathway	Gene Ontology	GO:0009734	1	181	0.580593	0.720477	XM_021904233.1	http://amigo.geneontology.org/cgi-bin/amigo/term_details?term=GO:0009734
phosphoprotein phosphatase activity	Gene Ontology	GO:0004721	1	181	0.580593	0.720477	XM_021901576.1	http://amigo.geneontology.org/cgi-bin/amigo/term_details?term=GO:0004721
cellular response to acid chemical	Gene Ontology	GO:0071229	2	409	0.583202	0.722778	XM_021862827.1|XM_021901576.1	http://amigo.geneontology.org/cgi-bin/amigo/term_details?term=GO:0071229
small molecule binding	Gene Ontology	GO:0036094	14	3020	0.5864	0.725085	XM_021867368.1|XM_021875897.1|XM_021882925.1|XM_021904233.1|XM_021858711.1|XM_021903722.1|XM_021867369.1|XM_021913078.1|XM_021918886.1|XM_021858712.1|XM_021900270.1|XM_021865723.1|XM_021907572.1|XM_021865724.1	http://amigo.geneontology.org/cgi-bin/amigo/term_details?term=GO:0036094
macromolecular complex binding	Gene Ontology	GO:0044877	1	184	0.586577	0.725085	XM_021875998.1	http://amigo.geneontology.org/cgi-bin/amigo/term_details?term=GO:0044877
dephosphorylation	Gene Ontology	GO:0016311	1	187	0.592477	0.731434	XM_021901576.1	http://amigo.geneontology.org/cgi-bin/amigo/term_details?term=GO:0016311
primary metabolic process	Gene Ontology	GO:0044238	38	8149	0.598546	0.737719	XM_021862827.1|XM_021890597.1|XM_021871304.1|XM_021858247.1|XM_021899101.1|XM_021904210.1|XM_021870429.1|XM_021894489.1|XM_021895095.1|XM_021868122.1|XM_021865724.1|XM_021894490.1|XM_021902435.1|XM_021905406.1|XM_021865723.1|XM_021913503.1|XM_021900360.1|XM_021882925.1|XM_021898865.1|XM_021903722.1|XM_021867369.1|XM_021867368.1|XM_021918886.1|XM_021892567.1|XM_021885511.1|XM_021890217.1|XM_021910714.1|XM_021861419.1|XM_021901034.1|XM_021861418.1|XM_021901033.1|XM_021901576.1|XM_021909880.1|XM_021915865.1|XM_021876788.1|XM_021897715.1|XM_021875897.1|XM_021915866.1	http://amigo.geneontology.org/cgi-bin/amigo/term_details?term=GO:0044238
vacuolar membrane	Gene Ontology	GO:0005774	3	647	0.599108	0.737719	XM_021892567.1|XM_021918886.1|XR_002513973.1	http://amigo.geneontology.org/cgi-bin/amigo/term_details?term=GO:0005774
cell morphogenesis involved in differentiation	Gene Ontology	GO:0000904	1	191	0.600213	0.738131	XM_021908206.1	http://amigo.geneontology.org/cgi-bin/amigo/term_details?term=GO:0000904
vacuolar part	Gene Ontology	GO:0044437	3	650	0.602239	0.739673	XM_021892567.1|XM_021918886.1|XR_002513973.1	http://amigo.geneontology.org/cgi-bin/amigo/term_details?term=GO:0044437
cellular response to auxin stimulus	Gene Ontology	GO:0071365	1	194	0.60592	0.743241	XM_021904233.1	http://amigo.geneontology.org/cgi-bin/amigo/term_details?term=GO:0071365
anion binding	Gene Ontology	GO:0043168	1	196	0.609679	0.746748	XM_021858043.1	http://amigo.geneontology.org/cgi-bin/amigo/term_details?term=GO:0043168
hydrolase activity, acting on ester bonds	Gene Ontology	GO:0016788	4	884	0.611666	0.746748	XM_021915865.1|XM_021915866.1|XM_021901576.1|XM_021877018.1	http://amigo.geneontology.org/cgi-bin/amigo/term_details?term=GO:0016788
cellular component organization or biogenesis	Gene Ontology	GO:0071840	11	2421	0.611848	0.746748	XM_021888102.1|XM_021890597.1|XM_021882925.1|XM_021871304.1|XM_021875897.1|XM_021909880.1|XM_021908206.1|XM_021919667.1|XM_021902435.1|XR_002513973.1|XM_021890217.1	http://amigo.geneontology.org/cgi-bin/amigo/term_details?term=GO:0071840
organelle membrane	Gene Ontology	GO:0031090	7	1550	0.612966	0.746748	XM_021919681.1|XM_021897370.1|XM_021888547.1|XM_021918886.1|XR_002513973.1|XM_021905406.1|XM_021892567.1	http://amigo.geneontology.org/cgi-bin/amigo/term_details?term=GO:0031090
regulation of signal transduction	Gene Ontology	GO:0009966	1	198	0.613403	0.746748	XM_021901576.1	http://amigo.geneontology.org/cgi-bin/amigo/term_details?term=GO:0009966
organic substance catabolic process	Gene Ontology	GO:1901575	5	1109	0.613456	0.746748	XM_021915865.1|XM_021894811.1|XM_021885511.1|XM_021905406.1|XM_021915866.1	http://amigo.geneontology.org/cgi-bin/amigo/term_details?term=GO:1901575
negative regulation of biological process	Gene Ontology	GO:0048519	3	663	0.615622	0.748321	XM_021861418.1|XM_021901576.1|XM_021861419.1	http://amigo.geneontology.org/cgi-bin/amigo/term_details?term=GO:0048519
translation	Gene Ontology	GO:0006412	3	664	0.616639	0.748321	XM_021905406.1|XM_021865723.1|XM_021865724.1	http://amigo.geneontology.org/cgi-bin/amigo/term_details?term=GO:0006412
abscisic acid-activated signaling pathway	Gene Ontology	GO:0009738	1	200	0.617091	0.748321	XM_021901576.1	http://amigo.geneontology.org/cgi-bin/amigo/term_details?term=GO:0009738
plasma membrane part	Gene Ontology	GO:0044459	2	436	0.617937	0.748399	XM_021871304.1|XR_002513973.1	http://amigo.geneontology.org/cgi-bin/amigo/term_details?term=GO:0044459
response to red or far red light	Gene Ontology	GO:0009639	1	201	0.618922	0.748646	XM_021888102.1	http://amigo.geneontology.org/cgi-bin/amigo/term_details?term=GO:0009639
peptide biosynthetic process	Gene Ontology	GO:0043043	3	668	0.62069	0.748959	XM_021905406.1|XM_021865723.1|XM_021865724.1	http://amigo.geneontology.org/cgi-bin/amigo/term_details?term=GO:0043043
regulation of signaling	Gene Ontology	GO:0023051	1	202	0.620745	0.748959	XM_021901576.1	http://amigo.geneontology.org/cgi-bin/amigo/term_details?term=GO:0023051
cellular nitrogen compound biosynthetic process	Gene Ontology	GO:0044271	15	3310	0.623657	0.750908	XM_021900360.1|XM_021888102.1|XM_021861418.1|XM_021895095.1|XM_021861419.1|XM_021898865.1|XM_021868122.1|XM_021865724.1|XM_021876788.1|XM_021904210.1|XM_021905406.1|XM_021865723.1|XM_021897715.1|XM_021858247.1|XM_021913503.1	http://amigo.geneontology.org/cgi-bin/amigo/term_details?term=GO:0044271
regulation of cell communication	Gene Ontology	GO:0010646	1	204	0.624363	0.750908	XM_021901576.1	http://amigo.geneontology.org/cgi-bin/amigo/term_details?term=GO:0010646
cell differentiation	Gene Ontology	GO:0030154	3	672	0.624711	0.750908	XM_021897715.1|XM_021908206.1|XM_021895095.1	http://amigo.geneontology.org/cgi-bin/amigo/term_details?term=GO:0030154
positive regulation of cellular process	Gene Ontology	GO:0048522	2	445	0.629016	0.755135	XM_021861092.1|XM_021860628.1	http://amigo.geneontology.org/cgi-bin/amigo/term_details?term=GO:0048522
cellular macromolecule catabolic process	Gene Ontology	GO:0044265	2	450	0.635063	0.76144	XM_021915865.1|XM_021915866.1	http://amigo.geneontology.org/cgi-bin/amigo/term_details?term=GO:0044265
cellular response to stress	Gene Ontology	GO:0033554	3	687	0.639534	0.765084	XM_021888102.1|XM_021870429.1|XR_002513973.1	http://amigo.geneontology.org/cgi-bin/amigo/term_details?term=GO:0033554
anion transport	Gene Ontology	GO:0006820	1	213	0.640229	0.765084	XM_021897145.1	http://amigo.geneontology.org/cgi-bin/amigo/term_details?term=GO:0006820
amide biosynthetic process	Gene Ontology	GO:0043604	3	689	0.64148	0.765084	XM_021905406.1|XM_021865723.1|XM_021865724.1	http://amigo.geneontology.org/cgi-bin/amigo/term_details?term=GO:0043604
plant epidermis development	Gene Ontology	GO:0090558	1	214	0.64195	0.765084	XM_021908206.1	http://amigo.geneontology.org/cgi-bin/amigo/term_details?term=GO:0090558
post-embryonic development	Gene Ontology	GO:0009791	6	1371	0.642515	0.765084	XM_021875998.1|XM_021882925.1|XM_021865724.1|XM_021905406.1|XM_021865723.1|XM_021875897.1	http://amigo.geneontology.org/cgi-bin/amigo/term_details?term=GO:0009791
nuclear part	Gene Ontology	GO:0044428	4	920	0.642894	0.765084	XM_021897370.1|XM_021885511.1|XM_021863240.1|XM_021919681.1	http://amigo.geneontology.org/cgi-bin/amigo/term_details?term=GO:0044428
transport	Gene Ontology	GO:0006810	9	2043	0.645805	0.767594	XM_021919681.1|XM_021882925.1|XM_021897370.1|XM_021875897.1|XM_021888547.1|XR_002513973.1|XM_021905406.1|XM_021892567.1|XM_021897145.1	http://amigo.geneontology.org/cgi-bin/amigo/term_details?term=GO:0006810
calmodulin binding	Gene Ontology	GO:0005516	1	218	0.648754	0.770144	XM_021858043.1	http://amigo.geneontology.org/cgi-bin/amigo/term_details?term=GO:0005516
establishment of localization	Gene Ontology	GO:0051234	9	2056	0.653318	0.774183	XM_021919681.1|XM_021882925.1|XM_021897370.1|XM_021875897.1|XM_021888547.1|XR_002513973.1|XM_021905406.1|XM_021892567.1|XM_021897145.1	http://amigo.geneontology.org/cgi-bin/amigo/term_details?term=GO:0051234
plant-type cell wall organization or biogenesis	Gene Ontology	GO:0071669	1	221	0.653772	0.774183	XM_021871304.1	http://amigo.geneontology.org/cgi-bin/amigo/term_details?term=GO:0071669
organophosphate metabolic process	Gene Ontology	GO:0019637	2	468	0.656201	0.7761	XM_021867368.1|XM_021867369.1	http://amigo.geneontology.org/cgi-bin/amigo/term_details?term=GO:0019637
organonitrogen compound biosynthetic process	Gene Ontology	GO:1901566	5	1172	0.661792	0.781746	XM_021905406.1|XM_021888102.1|XM_021865724.1|XM_021862827.1|XM_021865723.1	http://amigo.geneontology.org/cgi-bin/amigo/term_details?term=GO:1901566
membrane	Gene Ontology	GO:0016020	34	7492	0.664871	0.784311	XM_021862827.1|XM_021871304.1|XM_021917009.1|XM_021870429.1|XM_021888102.1|XM_021894561.1|XM_021919666.1|XM_021894632.1|XM_021894490.1|XM_021877958.1|XR_002513973.1|XM_021905406.1|XM_021907572.1|XM_021894489.1|XM_021897370.1|XM_021884329.1|XM_021888547.1|XM_021918886.1|XM_021909485.1|XM_021871112.1|XM_021874456.1|XM_021892567.1|XM_021908802.1|XM_021871240.1|XM_021897145.1|XM_021919681.1|XM_021869597.1|XM_021901409.1|XM_021901033.1|XM_021899183.1|XM_021881396.1|XM_021883744.1|XM_021894363.1|XM_021901034.1	http://amigo.geneontology.org/cgi-bin/amigo/term_details?term=GO:0016020
nucleobase-containing compound biosynthetic process	Gene Ontology	GO:0034654	11	2521	0.6656	0.784311	XM_021900360.1|XM_021861419.1|XM_021861418.1|XM_021895095.1|XM_021898865.1|XM_021868122.1|XM_021858247.1|XM_021904210.1|XM_021876788.1|XM_021897715.1|XM_021913503.1	http://amigo.geneontology.org/cgi-bin/amigo/term_details?term=GO:0034654
methyltransferase activity	Gene Ontology	GO:0008168	1	241	0.685458	0.806718	XM_021865948.1	http://amigo.geneontology.org/cgi-bin/amigo/term_details?term=GO:0008168
single-organism developmental process	Gene Ontology	GO:0044767	12	2788	0.688298	0.807935	XM_021875998.1|XM_021888102.1|XM_021875897.1|XM_021882925.1|XM_021895095.1|XM_021865724.1|XM_021863240.1|XM_021919667.1|XM_021905406.1|XM_021865723.1|XM_021897715.1|XM_021908206.1	http://amigo.geneontology.org/cgi-bin/amigo/term_details?term=GO:0044767
calcium ion binding	Gene Ontology	GO:0005509	1	243	0.688463	0.807935	XM_021871112.1	http://amigo.geneontology.org/cgi-bin/amigo/term_details?term=GO:0005509
transporter activity	Gene Ontology	GO:0005215	5	1210	0.689021	0.807935	XM_021905406.1|XM_021874456.1|XM_021909485.1|XR_002513973.1|XM_021897145.1	http://amigo.geneontology.org/cgi-bin/amigo/term_details?term=GO:0005215
isomerase activity	Gene Ontology	GO:0016853	1	245	0.691441	0.80978	XM_021885511.1	http://amigo.geneontology.org/cgi-bin/amigo/term_details?term=GO:0016853
peptide metabolic process	Gene Ontology	GO:0006518	3	746	0.693855	0.811615	XM_021905406.1|XM_021865723.1|XM_021865724.1	http://amigo.geneontology.org/cgi-bin/amigo/term_details?term=GO:0006518
chloroplast part	Gene Ontology	GO:0044434	5	1219	0.695252	0.812258	XM_021867368.1|XM_021918886.1|XM_021899183.1|XM_021867369.1|XM_021870429.1	http://amigo.geneontology.org/cgi-bin/amigo/term_details?term=GO:0044434
transferase activity, transferring one-carbon groups	Gene Ontology	GO:0016741	1	252	0.70164	0.818723	XM_021865948.1	http://amigo.geneontology.org/cgi-bin/amigo/term_details?term=GO:0016741
cell killing	Gene Ontology	GO:0001906	1	256	0.707317	0.821292	XM_021913576.1	http://amigo.geneontology.org/cgi-bin/amigo/term_details?term=GO:0001906
killing of cells of other organism	Gene Ontology	GO:0031640	1	256	0.707317	0.821292	XM_021913576.1	http://amigo.geneontology.org/cgi-bin/amigo/term_details?term=GO:0031640
disruption of cells of other organism	Gene Ontology	GO:0044364	1	256	0.707317	0.821292	XM_021913576.1	http://amigo.geneontology.org/cgi-bin/amigo/term_details?term=GO:0044364
plastid part	Gene Ontology	GO:0044435	5	1238	0.708128	0.821292	XM_021867368.1|XM_021918886.1|XM_021899183.1|XM_021867369.1|XM_021870429.1	http://amigo.geneontology.org/cgi-bin/amigo/term_details?term=GO:0044435
cellular response to hormone stimulus	Gene Ontology	GO:0032870	3	764	0.70916	0.821494	XM_021904233.1|XM_021862827.1|XM_021901576.1	http://amigo.geneontology.org/cgi-bin/amigo/term_details?term=GO:0032870
protein dimerization activity	Gene Ontology	GO:0046983	2	519	0.710832	0.822222	XM_021904210.1|XM_021865948.1	http://amigo.geneontology.org/cgi-bin/amigo/term_details?term=GO:0046983
protein complex assembly	Gene Ontology	GO:0006461	1	259	0.711505	0.822222	XR_002513973.1	http://amigo.geneontology.org/cgi-bin/amigo/term_details?term=GO:0006461
cellular response to endogenous stimulus	Gene Ontology	GO:0071495	3	769	0.713308	0.823312	XM_021904233.1|XM_021862827.1|XM_021901576.1	http://amigo.geneontology.org/cgi-bin/amigo/term_details?term=GO:0071495
cell development	Gene Ontology	GO:0048468	1	261	0.714264	0.823423	XM_021908206.1	http://amigo.geneontology.org/cgi-bin/amigo/term_details?term=GO:0048468
cellular macromolecule biosynthetic process	Gene Ontology	GO:0034645	14	3294	0.716219	0.824685	XM_021900360.1|XM_021861419.1|XM_021861418.1|XM_021895095.1|XM_021898865.1|XM_021868122.1|XM_021865724.1|XM_021876788.1|XM_021904210.1|XM_021905406.1|XM_021865723.1|XM_021897715.1|XM_021858247.1|XM_021913503.1	http://amigo.geneontology.org/cgi-bin/amigo/term_details?term=GO:0034645
protein complex biogenesis	Gene Ontology	GO:0070271	1	264	0.718352	0.826148	XR_002513973.1	http://amigo.geneontology.org/cgi-bin/amigo/term_details?term=GO:0070271
methylation	Gene Ontology	GO:0032259	1	265	0.719702	0.826709	XM_021865948.1	http://amigo.geneontology.org/cgi-bin/amigo/term_details?term=GO:0032259
cellular response to chemical stimulus	Gene Ontology	GO:0070887	4	1020	0.720806	0.826985	XM_021904233.1|XM_021870429.1|XM_021862827.1|XM_021901576.1	http://amigo.geneontology.org/cgi-bin/amigo/term_details?term=GO:0070887
cellular response to oxygen-containing compound	Gene Ontology	GO:1901701	2	535	0.726421	0.831869	XM_021862827.1|XM_021901576.1	http://amigo.geneontology.org/cgi-bin/amigo/term_details?term=GO:1901701
cellular amide metabolic process	Gene Ontology	GO:0043603	3	786	0.727071	0.831869	XM_021905406.1|XM_021865723.1|XM_021865724.1	http://amigo.geneontology.org/cgi-bin/amigo/term_details?term=GO:0043603
glycosyl compound metabolic process	Gene Ontology	GO:1901657	1	271	0.727669	0.831869	XM_021888102.1	http://amigo.geneontology.org/cgi-bin/amigo/term_details?term=GO:1901657
anatomical structure development	Gene Ontology	GO:0048856	11	2663	0.734379	0.83854	XM_021875998.1|XM_021888102.1|XM_021875897.1|XM_021882925.1|XM_021865724.1|XM_021863240.1|XM_021860628.1|XM_021905406.1|XM_021865723.1|XM_021861092.1|XM_021908206.1	http://amigo.geneontology.org/cgi-bin/amigo/term_details?term=GO:0048856
carbohydrate derivative biosynthetic process	Gene Ontology	GO:1901137	1	279	0.737942	0.841445	XM_021888102.1	http://amigo.geneontology.org/cgi-bin/amigo/term_details?term=GO:1901137
macromolecule biosynthetic process	Gene Ontology	GO:0009059	14	3348	0.73868	0.841445	XM_021900360.1|XM_021861419.1|XM_021861418.1|XM_021895095.1|XM_021898865.1|XM_021868122.1|XM_021865724.1|XM_021876788.1|XM_021904210.1|XM_021905406.1|XM_021865723.1|XM_021897715.1|XM_021858247.1|XM_021913503.1	http://amigo.geneontology.org/cgi-bin/amigo/term_details?term=GO:0009059
modification of morphology or physiology of other organism	Gene Ontology	GO:0035821	1	282	0.741694	0.843876	XM_021913576.1	http://amigo.geneontology.org/cgi-bin/amigo/term_details?term=GO:0035821
substrate-specific transmembrane transporter activity	Gene Ontology	GO:0022891	3	806	0.742604	0.843908	XM_021905406.1|XR_002513973.1|XM_021897145.1	http://amigo.geneontology.org/cgi-bin/amigo/term_details?term=GO:0022891
lipid binding	Gene Ontology	GO:0008289	1	284	0.744166	0.844682	XM_021892567.1	http://amigo.geneontology.org/cgi-bin/amigo/term_details?term=GO:0008289
carboxylic ester hydrolase activity	Gene Ontology	GO:0052689	1	285	0.745394	0.845073	XM_021877018.1	http://amigo.geneontology.org/cgi-bin/amigo/term_details?term=GO:0052689
phosphatase activity	Gene Ontology	GO:0016791	1	288	0.74904	0.847202	XM_021901576.1	http://amigo.geneontology.org/cgi-bin/amigo/term_details?term=GO:0016791
signal transducer activity	Gene Ontology	GO:0004871	1	288	0.74904	0.847202	XM_021904233.1	http://amigo.geneontology.org/cgi-bin/amigo/term_details?term=GO:0004871
protein complex subunit organization	Gene Ontology	GO:0071822	1	299	0.761973	0.860814	XR_002513973.1	http://amigo.geneontology.org/cgi-bin/amigo/term_details?term=GO:0071822
bounding membrane of organelle	Gene Ontology	GO:0098588	4	1083	0.763115	0.861089	XM_021905406.1|XM_021892567.1|XM_021918886.1|XR_002513973.1	http://amigo.geneontology.org/cgi-bin/amigo/term_details?term=GO:0098588
transmembrane transport	Gene Ontology	GO:0055085	2	587	0.772283	0.870409	XM_021888547.1|XR_002513973.1	http://amigo.geneontology.org/cgi-bin/amigo/term_details?term=GO:0055085
single-organism transport	Gene Ontology	GO:0044765	3	849	0.773637	0.87091	XM_021905406.1|XM_021892567.1|XR_002513973.1	http://amigo.geneontology.org/cgi-bin/amigo/term_details?term=GO:0044765
cellular developmental process	Gene Ontology	GO:0048869	3	862	0.782402	0.879743	XM_021897715.1|XM_021908206.1|XM_021895095.1	http://amigo.geneontology.org/cgi-bin/amigo/term_details?term=GO:0048869
catalytic complex	Gene Ontology	GO:1902494	2	606	0.787306	0.884219	XM_021858711.1|XM_021858712.1	http://amigo.geneontology.org/cgi-bin/amigo/term_details?term=GO:1902494
single-organism localization	Gene Ontology	GO:1902578	3	878	0.792807	0.888514	XM_021905406.1|XM_021892567.1|XR_002513973.1	http://amigo.geneontology.org/cgi-bin/amigo/term_details?term=GO:1902578
chloroplast thylakoid membrane	Gene Ontology	GO:0009535	1	328	0.792984	0.888514	XM_021870429.1	http://amigo.geneontology.org/cgi-bin/amigo/term_details?term=GO:0009535
plastid thylakoid membrane	Gene Ontology	GO:0055035	1	329	0.793979	0.888589	XM_021870429.1	http://amigo.geneontology.org/cgi-bin/amigo/term_details?term=GO:0055035
cell morphogenesis	Gene Ontology	GO:0000902	1	331	0.795954	0.888781	XM_021908206.1	http://amigo.geneontology.org/cgi-bin/amigo/term_details?term=GO:0000902
cellular response to organic substance	Gene Ontology	GO:0071310	3	884	0.796602	0.888781	XM_021904233.1|XM_021862827.1|XM_021901576.1	http://amigo.geneontology.org/cgi-bin/amigo/term_details?term=GO:0071310
ATPase activity, coupled	Gene Ontology	GO:0042623	1	332	0.796934	0.888781	XM_021900270.1	http://amigo.geneontology.org/cgi-bin/amigo/term_details?term=GO:0042623
thylakoid membrane	Gene Ontology	GO:0042651	1	348	0.812001	0.904437	XM_021870429.1	http://amigo.geneontology.org/cgi-bin/amigo/term_details?term=GO:0042651
photosynthetic membrane	Gene Ontology	GO:0034357	1	350	0.813804	0.904437	XM_021870429.1	http://amigo.geneontology.org/cgi-bin/amigo/term_details?term=GO:0034357
phosphoric ester hydrolase activity	Gene Ontology	GO:0042578	1	350	0.813804	0.904437	XM_021901576.1	http://amigo.geneontology.org/cgi-bin/amigo/term_details?term=GO:0042578
substrate-specific transporter activity	Gene Ontology	GO:0022892	3	915	0.815305	0.905055	XM_021905406.1|XR_002513973.1|XM_021897145.1	http://amigo.geneontology.org/cgi-bin/amigo/term_details?term=GO:0022892
intracellular ribonucleoprotein complex	Gene Ontology	GO:0030529	2	648	0.817475	0.905366	XM_021865723.1|XM_021865724.1	http://amigo.geneontology.org/cgi-bin/amigo/term_details?term=GO:0030529
ribonucleoprotein complex	Gene Ontology	GO:1990904	2	648	0.817475	0.905366	XM_021865723.1|XM_021865724.1	http://amigo.geneontology.org/cgi-bin/amigo/term_details?term=GO:1990904
macromolecule catabolic process	Gene Ontology	GO:0009057	2	650	0.818812	0.905799	XM_021915865.1|XM_021915866.1	http://amigo.geneontology.org/cgi-bin/amigo/term_details?term=GO:0009057
endoplasmic reticulum membrane	Gene Ontology	GO:0005789	1	362	0.82427	0.910295	XM_021862827.1	http://amigo.geneontology.org/cgi-bin/amigo/term_details?term=GO:0005789
cellular component morphogenesis	Gene Ontology	GO:0032989	1	363	0.825116	0.910295	XM_021908206.1	http://amigo.geneontology.org/cgi-bin/amigo/term_details?term=GO:0032989
cell growth	Gene Ontology	GO:0016049	1	364	0.825957	0.910295	XM_021871304.1	http://amigo.geneontology.org/cgi-bin/amigo/term_details?term=GO:0016049
structural constituent of ribosome	Gene Ontology	GO:0003735	1	365	0.826794	0.910295	XM_021905406.1	http://amigo.geneontology.org/cgi-bin/amigo/term_details?term=GO:0003735
nuclear outer membrane-endoplasmic reticulum membrane network	Gene Ontology	GO:0042175	1	366	0.827628	0.910295	XM_021862827.1	http://amigo.geneontology.org/cgi-bin/amigo/term_details?term=GO:0042175
macromolecular complex assembly	Gene Ontology	GO:0065003	1	371	0.831735	0.913443	XR_002513973.1	http://amigo.geneontology.org/cgi-bin/amigo/term_details?term=GO:0065003
nucleolus	Gene Ontology	GO:0005730	1	373	0.83335	0.913443	XM_021885511.1	http://amigo.geneontology.org/cgi-bin/amigo/term_details?term=GO:0005730
cellular macromolecule localization	Gene Ontology	GO:0070727	1	373	0.83335	0.913443	XM_021888102.1	http://amigo.geneontology.org/cgi-bin/amigo/term_details?term=GO:0070727
cellular macromolecule metabolic process	Gene Ontology	GO:0044260	24	5891	0.835711	0.914984	XM_021890597.1|XM_021871304.1|XM_021858247.1|XM_021904210.1|XM_021895095.1|XM_021868122.1|XM_021875897.1|XM_021902435.1|XM_021905406.1|XM_021865723.1|XM_021913503.1|XM_021900360.1|XM_021882925.1|XM_021898865.1|XM_021890217.1|XM_021861419.1|XM_021861418.1|XM_021901576.1|XM_021909880.1|XM_021915865.1|XM_021876788.1|XM_021897715.1|XM_021865724.1|XM_021915866.1	http://amigo.geneontology.org/cgi-bin/amigo/term_details?term=GO:0044260
developmental growth	Gene Ontology	GO:0048589	1	379	0.838105	0.916558	XM_021919667.1	http://amigo.geneontology.org/cgi-bin/amigo/term_details?term=GO:0048589
reproductive process	Gene Ontology	GO:0022414	5	1493	0.845041	0.922792	XM_021875998.1|XM_021865723.1|XM_021865724.1|XM_021875897.1|XM_021882925.1	http://amigo.geneontology.org/cgi-bin/amigo/term_details?term=GO:0022414
thylakoid part	Gene Ontology	GO:0044436	1	389	0.845733	0.922792	XM_021870429.1	http://amigo.geneontology.org/cgi-bin/amigo/term_details?term=GO:0044436
reproduction	Gene Ontology	GO:0000003	5	1499	0.847502	0.923671	XM_021875998.1|XM_021865723.1|XM_021865724.1|XM_021875897.1|XM_021882925.1	http://amigo.geneontology.org/cgi-bin/amigo/term_details?term=GO:0000003
endoplasmic reticulum part	Gene Ontology	GO:0044432	1	399	0.853003	0.927245	XM_021862827.1	http://amigo.geneontology.org/cgi-bin/amigo/term_details?term=GO:0044432
root development	Gene Ontology	GO:0048364	1	399	0.853003	0.927245	XM_021888102.1	http://amigo.geneontology.org/cgi-bin/amigo/term_details?term=GO:0048364
root system development	Gene Ontology	GO:0022622	1	401	0.854416	0.927245	XM_021888102.1	http://amigo.geneontology.org/cgi-bin/amigo/term_details?term=GO:0022622
hydrolase activity	Gene Ontology	GO:0016787	10	2750	0.855091	0.927245	XM_021890597.1|XM_021877018.1|XM_021871304.1|XM_021901576.1|XM_021909880.1|XM_021915865.1|XM_021902435.1|XM_021900270.1|XM_021890217.1|XM_021915866.1	http://amigo.geneontology.org/cgi-bin/amigo/term_details?term=GO:0016787
hormone-mediated signaling pathway	Gene Ontology	GO:0009755	2	711	0.855621	0.927245	XM_021904233.1|XM_021901576.1	http://amigo.geneontology.org/cgi-bin/amigo/term_details?term=GO:0009755
nuclear lumen	Gene Ontology	GO:0031981	2	720	0.86044	0.931414	XM_021885511.1|XM_021863240.1	http://amigo.geneontology.org/cgi-bin/amigo/term_details?term=GO:0031981
non-membrane-bounded organelle	Gene Ontology	GO:0043228	4	1284	0.865537	0.934819	XM_021919667.1|XM_021865723.1|XM_021885511.1|XM_021865724.1	http://amigo.geneontology.org/cgi-bin/amigo/term_details?term=GO:0043228
intracellular non-membrane-bounded organelle	Gene Ontology	GO:0043232	4	1284	0.865537	0.934819	XM_021919667.1|XM_021865723.1|XM_021885511.1|XM_021865724.1	http://amigo.geneontology.org/cgi-bin/amigo/term_details?term=GO:0043232
chloroplast thylakoid	Gene Ontology	GO:0009534	1	425	0.870354	0.938581	XM_021870429.1	http://amigo.geneontology.org/cgi-bin/amigo/term_details?term=GO:0009534
plastid thylakoid	Gene Ontology	GO:0031976	1	426	0.870979	0.938581	XM_021870429.1	http://amigo.geneontology.org/cgi-bin/amigo/term_details?term=GO:0031976
chloroplast	Gene Ontology	GO:0009507	13	3526	0.872427	0.939085	XM_021875998.1|XM_021867368.1|XM_021867355.1|XM_021869597.1|XM_021882925.1|XM_021875897.1|XM_021867369.1|XM_021899101.1|XM_021918886.1|XM_021883744.1|XM_021881216.1|XM_021870429.1|XM_021899183.1	http://amigo.geneontology.org/cgi-bin/amigo/term_details?term=GO:0009507
ATPase activity	Gene Ontology	GO:0016887	1	437	0.877661	0.943245	XM_021900270.1	http://amigo.geneontology.org/cgi-bin/amigo/term_details?term=GO:0016887
cellular response to stimulus	Gene Ontology	GO:0051716	8	2342	0.878262	0.943245	XM_021888102.1|XM_021862827.1|XM_021904233.1|XM_021858711.1|XM_021901576.1|XR_002513973.1|XM_021858712.1|XM_021870429.1	http://amigo.geneontology.org/cgi-bin/amigo/term_details?term=GO:0051716
plastid	Gene Ontology	GO:0009536	13	3579	0.88517	0.9496	XM_021875998.1|XM_021867368.1|XM_021867355.1|XM_021869597.1|XM_021882925.1|XM_021875897.1|XM_021867369.1|XM_021899101.1|XM_021918886.1|XM_021883744.1|XM_021881216.1|XM_021870429.1|XM_021899183.1	http://amigo.geneontology.org/cgi-bin/amigo/term_details?term=GO:0009536
multicellular organism development	Gene Ontology	GO:0007275	8	2387	0.8906	0.954357	XM_021875998.1|XM_021888102.1|XM_021882925.1|XM_021865724.1|XM_021905406.1|XM_021865723.1|XM_021863240.1|XM_021875897.1	http://amigo.geneontology.org/cgi-bin/amigo/term_details?term=GO:0007275
embryo development ending in seed dormancy	Gene Ontology	GO:0009793	1	471	0.896218	0.958813	XM_021875998.1	http://amigo.geneontology.org/cgi-bin/amigo/term_details?term=GO:0009793
organelle organization	Gene Ontology	GO:0006996	3	1093	0.89676	0.958813	XM_021919667.1|XM_021875897.1|XM_021882925.1	http://amigo.geneontology.org/cgi-bin/amigo/term_details?term=GO:0006996
single-multicellular organism process	Gene Ontology	GO:0044707	8	2436	0.90285	0.963137	XM_021875998.1|XM_021888102.1|XM_021882925.1|XM_021865724.1|XM_021905406.1|XM_021865723.1|XM_021863240.1|XM_021875897.1	http://amigo.geneontology.org/cgi-bin/amigo/term_details?term=GO:0044707
structural molecule activity	Gene Ontology	GO:0005198	1	489	0.904883	0.963137	XM_021905406.1	http://amigo.geneontology.org/cgi-bin/amigo/term_details?term=GO:0005198
embryo development	Gene Ontology	GO:0009790	1	491	0.9058	0.963137	XM_021875998.1	http://amigo.geneontology.org/cgi-bin/amigo/term_details?term=GO:0009790
reproductive system development	Gene Ontology	GO:0061458	3	1120	0.905831	0.963137	XM_021875998.1|XM_021875897.1|XM_021882925.1	http://amigo.geneontology.org/cgi-bin/amigo/term_details?term=GO:0061458
reproductive structure development	Gene Ontology	GO:0048608	3	1120	0.905831	0.963137	XM_021875998.1|XM_021875897.1|XM_021882925.1	http://amigo.geneontology.org/cgi-bin/amigo/term_details?term=GO:0048608
thylakoid	Gene Ontology	GO:0009579	1	502	0.91069	0.967229	XM_021870429.1	http://amigo.geneontology.org/cgi-bin/amigo/term_details?term=GO:0009579
cellular component assembly	Gene Ontology	GO:0022607	1	524	0.919727	0.975745	XR_002513973.1	http://amigo.geneontology.org/cgi-bin/amigo/term_details?term=GO:0022607
integral component of membrane	Gene Ontology	GO:0016021	17	4726	0.922971	0.975981	XM_021888102.1|XM_021862827.1|XM_021894561.1|XM_021869597.1|XM_021871304.1|XM_021884329.1|XM_021888547.1|XM_021905406.1|XM_021877958.1|XM_021909485.1|XR_002513973.1|XM_021917009.1|XM_021894363.1|XM_021907572.1|XM_021908802.1|XM_021874456.1|XM_021897145.1	http://amigo.geneontology.org/cgi-bin/amigo/term_details?term=GO:0016021
membrane-enclosed lumen	Gene Ontology	GO:0031974	2	877	0.924024	0.975981	XM_021885511.1|XM_021863240.1	http://amigo.geneontology.org/cgi-bin/amigo/term_details?term=GO:0031974
intracellular organelle lumen	Gene Ontology	GO:0070013	2	877	0.924024	0.975981	XM_021885511.1|XM_021863240.1	http://amigo.geneontology.org/cgi-bin/amigo/term_details?term=GO:0070013
organelle lumen	Gene Ontology	GO:0043233	2	877	0.924024	0.975981	XM_021885511.1|XM_021863240.1	http://amigo.geneontology.org/cgi-bin/amigo/term_details?term=GO:0043233
multicellular organismal process	Gene Ontology	GO:0032501	8	2573	0.931181	0.982457	XM_021875998.1|XM_021888102.1|XM_021882925.1|XM_021865724.1|XM_021905406.1|XM_021865723.1|XM_021863240.1|XM_021875897.1	http://amigo.geneontology.org/cgi-bin/amigo/term_details?term=GO:0032501
macromolecule metabolic process	Gene Ontology	GO:0043170	24	6485	0.939977	0.990647	XM_021890597.1|XM_021871304.1|XM_021858247.1|XM_021904210.1|XM_021895095.1|XM_021868122.1|XM_021875897.1|XM_021902435.1|XM_021905406.1|XM_021865723.1|XM_021913503.1|XM_021900360.1|XM_021882925.1|XM_021898865.1|XM_021890217.1|XM_021861419.1|XM_021861418.1|XM_021901576.1|XM_021909880.1|XM_021915865.1|XM_021876788.1|XM_021897715.1|XM_021865724.1|XM_021915866.1	http://amigo.geneontology.org/cgi-bin/amigo/term_details?term=GO:0043170
intracellular organelle part	Gene Ontology	GO:0044446	14	4158	0.943986	0.993778	XM_021867368.1|XM_021862827.1|XM_021919681.1|XM_021897370.1|XM_021899183.1|XM_021867369.1|XM_021888547.1|XM_021918886.1|XR_002513973.1|XM_021905406.1|XM_021892567.1|XM_021885511.1|XM_021863240.1|XM_021870429.1	http://amigo.geneontology.org/cgi-bin/amigo/term_details?term=GO:0044446
organelle part	Gene Ontology	GO:0044422	14	4170	0.945469	0.994248	XM_021867368.1|XM_021862827.1|XM_021919681.1|XM_021897370.1|XM_021899183.1|XM_021867369.1|XM_021888547.1|XM_021918886.1|XR_002513973.1|XM_021905406.1|XM_021892567.1|XM_021885511.1|XM_021863240.1|XM_021870429.1	http://amigo.geneontology.org/cgi-bin/amigo/term_details?term=GO:0044422
chloroplast envelope	Gene Ontology	GO:0009941	1	610	0.947143	0.994768	XM_021870429.1	http://amigo.geneontology.org/cgi-bin/amigo/term_details?term=GO:0009941
intrinsic component of membrane	Gene Ontology	GO:0031224	17	4929	0.949368	0.994768	XM_021888102.1|XM_021862827.1|XM_021894561.1|XM_021869597.1|XM_021871304.1|XM_021884329.1|XM_021888547.1|XM_021905406.1|XM_021877958.1|XM_021909485.1|XR_002513973.1|XM_021917009.1|XM_021894363.1|XM_021907572.1|XM_021908802.1|XM_021874456.1|XM_021897145.1	http://amigo.geneontology.org/cgi-bin/amigo/term_details?term=GO:0031224
seed development	Gene Ontology	GO:0048316	1	620	0.949654	0.994768	XM_021875998.1	http://amigo.geneontology.org/cgi-bin/amigo/term_details?term=GO:0048316
plastid envelope	Gene Ontology	GO:0009526	1	624	0.950625	0.994768	XM_021870429.1	http://amigo.geneontology.org/cgi-bin/amigo/term_details?term=GO:0009526
developmental process involved in reproduction	Gene Ontology	GO:0003006	3	1306	0.951156	0.994768	XM_021875998.1|XM_021875897.1|XM_021882925.1	http://amigo.geneontology.org/cgi-bin/amigo/term_details?term=GO:0003006
macromolecular complex subunit organization	Gene Ontology	GO:0043933	1	640	0.954327	0.995909	XR_002513973.1	http://amigo.geneontology.org/cgi-bin/amigo/term_details?term=GO:0043933
nucleoside-triphosphatase activity	Gene Ontology	GO:0017111	1	640	0.954327	0.995909	XM_021900270.1	http://amigo.geneontology.org/cgi-bin/amigo/term_details?term=GO:0017111
fruit development	Gene Ontology	GO:0010154	1	652	0.956921	0.99753	XM_021875998.1	http://amigo.geneontology.org/cgi-bin/amigo/term_details?term=GO:0010154
single organism reproductive process	Gene Ontology	GO:0044702	3	1361	0.960053	0.998427	XM_021875998.1|XM_021865723.1|XM_021865724.1	http://amigo.geneontology.org/cgi-bin/amigo/term_details?term=GO:0044702
system development	Gene Ontology	GO:0048731	4	1668	0.960548	0.998427	XM_021875998.1|XM_021888102.1|XM_021875897.1|XM_021882925.1	http://amigo.geneontology.org/cgi-bin/amigo/term_details?term=GO:0048731
pyrophosphatase activity	Gene Ontology	GO:0016462	1	677	0.961865	0.998427	XM_021900270.1	http://amigo.geneontology.org/cgi-bin/amigo/term_details?term=GO:0016462
hydrolase activity, acting on acid anhydrides, in phosphorus-containing anhydrides	Gene Ontology	GO:0016818	1	680	0.962419	0.998427	XM_021900270.1	http://amigo.geneontology.org/cgi-bin/amigo/term_details?term=GO:0016818
ATP binding	Gene Ontology	GO:0005524	5	1986	0.963904	0.998427	XM_021913078.1|XM_021904233.1|XM_021918886.1|XM_021903722.1|XM_021900270.1	http://amigo.geneontology.org/cgi-bin/amigo/term_details?term=GO:0005524
hydrolase activity, acting on acid anhydrides	Gene Ontology	GO:0016817	1	689	0.964034	0.998427	XM_021900270.1	http://amigo.geneontology.org/cgi-bin/amigo/term_details?term=GO:0016817
organelle subcompartment	Gene Ontology	GO:0031984	1	710	0.967539	0.999895	XM_021870429.1	http://amigo.geneontology.org/cgi-bin/amigo/term_details?term=GO:0031984
protein serine/threonine kinase activity	Gene Ontology	GO:0004674	1	710	0.967539	0.999895	XM_021904233.1	http://amigo.geneontology.org/cgi-bin/amigo/term_details?term=GO:0004674
adenyl ribonucleotide binding	Gene Ontology	GO:0032559	5	2087	0.974031	0.999975	XM_021913078.1|XM_021904233.1|XM_021918886.1|XM_021903722.1|XM_021900270.1	http://amigo.geneontology.org/cgi-bin/amigo/term_details?term=GO:0032559
adenyl nucleotide binding	Gene Ontology	GO:0030554	5	2089	0.974203	0.999975	XM_021913078.1|XM_021904233.1|XM_021918886.1|XM_021903722.1|XM_021900270.1	http://amigo.geneontology.org/cgi-bin/amigo/term_details?term=GO:0030554
anatomical structure morphogenesis	Gene Ontology	GO:0009653	1	760	0.974579	0.999975	XM_021908206.1	http://amigo.geneontology.org/cgi-bin/amigo/term_details?term=GO:0009653
membrane part	Gene Ontology	GO:0044425	17	5299	0.978144	0.999975	XM_021888102.1|XM_021862827.1|XM_021894561.1|XM_021869597.1|XM_021871304.1|XM_021884329.1|XM_021888547.1|XM_021905406.1|XM_021877958.1|XM_021909485.1|XR_002513973.1|XM_021917009.1|XM_021894363.1|XM_021907572.1|XM_021908802.1|XM_021874456.1|XM_021897145.1	http://amigo.geneontology.org/cgi-bin/amigo/term_details?term=GO:0044425
plant organ development	Gene Ontology	GO:0099402	1	792	0.978266	0.999975	XM_021888102.1	http://amigo.geneontology.org/cgi-bin/amigo/term_details?term=GO:0099402
purine ribonucleoside triphosphate binding	Gene Ontology	GO:0035639	5	2221	0.983453	0.999975	XM_021913078.1|XM_021904233.1|XM_021918886.1|XM_021903722.1|XM_021900270.1	http://amigo.geneontology.org/cgi-bin/amigo/term_details?term=GO:0035639
phosphate-containing compound metabolic process	Gene Ontology	GO:0006796	3	1603	0.984035	0.999975	XM_021867368.1|XM_021901576.1|XM_021867369.1	http://amigo.geneontology.org/cgi-bin/amigo/term_details?term=GO:0006796
protein kinase activity	Gene Ontology	GO:0004672	1	863	0.984659	0.999975	XM_021904233.1	http://amigo.geneontology.org/cgi-bin/amigo/term_details?term=GO:0004672
phosphorus metabolic process	Gene Ontology	GO:0006793	3	1618	0.984942	0.999975	XM_021867368.1|XM_021901576.1|XM_021867369.1	http://amigo.geneontology.org/cgi-bin/amigo/term_details?term=GO:0006793
purine ribonucleoside binding	Gene Ontology	GO:0032550	5	2304	0.987577	0.999975	XM_021913078.1|XM_021904233.1|XM_021918886.1|XM_021903722.1|XM_021900270.1	http://amigo.geneontology.org/cgi-bin/amigo/term_details?term=GO:0032550
purine nucleoside binding	Gene Ontology	GO:0001883	5	2304	0.987577	0.999975	XM_021913078.1|XM_021904233.1|XM_021918886.1|XM_021903722.1|XM_021900270.1	http://amigo.geneontology.org/cgi-bin/amigo/term_details?term=GO:0001883
nucleoside binding	Gene Ontology	GO:0001882	5	2308	0.987749	0.999975	XM_021913078.1|XM_021904233.1|XM_021918886.1|XM_021903722.1|XM_021900270.1	http://amigo.geneontology.org/cgi-bin/amigo/term_details?term=GO:0001882
ribonucleoside binding	Gene Ontology	GO:0032549	5	2308	0.987749	0.999975	XM_021913078.1|XM_021904233.1|XM_021918886.1|XM_021903722.1|XM_021900270.1	http://amigo.geneontology.org/cgi-bin/amigo/term_details?term=GO:0032549
purine ribonucleotide binding	Gene Ontology	GO:0032555	5	2322	0.988334	0.999975	XM_021913078.1|XM_021904233.1|XM_021918886.1|XM_021903722.1|XM_021900270.1	http://amigo.geneontology.org/cgi-bin/amigo/term_details?term=GO:0032555
purine nucleotide binding	Gene Ontology	GO:0017076	5	2324	0.988415	0.999975	XM_021913078.1|XM_021904233.1|XM_021918886.1|XM_021903722.1|XM_021900270.1	http://amigo.geneontology.org/cgi-bin/amigo/term_details?term=GO:0017076
ribonucleotide binding	Gene Ontology	GO:0032553	5	2352	0.9895	0.999975	XM_021913078.1|XM_021904233.1|XM_021918886.1|XM_021903722.1|XM_021900270.1	http://amigo.geneontology.org/cgi-bin/amigo/term_details?term=GO:0032553
carbohydrate derivative binding	Gene Ontology	GO:0097367	5	2383	0.99059	0.999975	XM_021913078.1|XM_021904233.1|XM_021918886.1|XM_021903722.1|XM_021900270.1	http://amigo.geneontology.org/cgi-bin/amigo/term_details?term=GO:0097367
phosphotransferase activity, alcohol group as acceptor	Gene Ontology	GO:0016773	1	995	0.991992	0.999975	XM_021904233.1	http://amigo.geneontology.org/cgi-bin/amigo/term_details?term=GO:0016773
macromolecular complex	Gene Ontology	GO:0032991	4	2114	0.99206	0.999975	XM_021865723.1|XM_021858711.1|XM_021865724.1|XM_021858712.1	http://amigo.geneontology.org/cgi-bin/amigo/term_details?term=GO:0032991
cell communication	Gene Ontology	GO:0007154	3	1811	0.993004	0.999975	XM_021904233.1|XR_002513973.1|XM_021901576.1	http://amigo.geneontology.org/cgi-bin/amigo/term_details?term=GO:0007154
protein complex	Gene Ontology	GO:0043234	2	1500	0.994485	0.999975	XM_021858711.1|XM_021858712.1	http://amigo.geneontology.org/cgi-bin/amigo/term_details?term=GO:0043234
signal transduction	Gene Ontology	GO:0007165	2	1615	0.996691	0.999975	XM_021904233.1|XM_021901576.1	http://amigo.geneontology.org/cgi-bin/amigo/term_details?term=GO:0007165
single organism signaling	Gene Ontology	GO:0044700	2	1644	0.997094	0.999975	XM_021904233.1|XM_021901576.1	http://amigo.geneontology.org/cgi-bin/amigo/term_details?term=GO:0044700
signaling	Gene Ontology	GO:0023052	2	1645	0.997107	0.999975	XM_021904233.1|XM_021901576.1	http://amigo.geneontology.org/cgi-bin/amigo/term_details?term=GO:0023052
kinase activity	Gene Ontology	GO:0016301	1	1232	0.997528	0.999975	XM_021904233.1	http://amigo.geneontology.org/cgi-bin/amigo/term_details?term=GO:0016301
transferase activity, transferring phosphorus-containing groups	Gene Ontology	GO:0016772	1	1405	0.998959	0.999975	XM_021904233.1	http://amigo.geneontology.org/cgi-bin/amigo/term_details?term=GO:0016772
cellular protein metabolic process	Gene Ontology	GO:0044267	4	2783	0.999449	0.999975	XM_021905406.1|XM_021865723.1|XM_021865724.1|XM_021901576.1	http://amigo.geneontology.org/cgi-bin/amigo/term_details?term=GO:0044267
protein metabolic process	Gene Ontology	GO:0019538	4	3168	0.999894	0.999975	XM_021905406.1|XM_021865723.1|XM_021865724.1|XM_021901576.1	http://amigo.geneontology.org/cgi-bin/amigo/term_details?term=GO:0019538
cellular protein modification process	Gene Ontology	GO:0006464	1	1909	0.999919	0.999975	XM_021901576.1	http://amigo.geneontology.org/cgi-bin/amigo/term_details?term=GO:0006464
protein modification process	Gene Ontology	GO:0036211	1	1909	0.999919	0.999975	XM_021901576.1	http://amigo.geneontology.org/cgi-bin/amigo/term_details?term=GO:0036211
macromolecule modification	Gene Ontology	GO:0043412	1	2138	0.999975	0.999975	XM_021901576.1	http://amigo.geneontology.org/cgi-bin/amigo/term_details?term=GO:0043412
--------------------

### Sheet: Cultivar-Jesse-2Way-UR
##Databases: KEGG PATHWAY, Gene Ontology
##Statistical test method: hypergeometric test / Fisher's exact test
##FDR correction method: Benjamini and Hochberg
#Term	Database	ID	Input number	Background number	P-Value	Corrected P-Value	Input	Hyperlink
Flavonoid biosynthesis	KEGG PATHWAY	ath00941	6	21	1.12279e-13	3.49187e-11	XM_021904247.1|XM_021903882.1|XM_021906740.1|XM_021871864.1|XM_021882385.1|XM_021893063.1	http://www.genome.jp/kegg-bin/show_pathway?ath00941/ath:AT5G08640%09red/ath:AT5G13930%09red/ath:AT3G51240%09red
Circadian rhythm - plant	KEGG PATHWAY	ath04712	3	36	6.71017e-06	0.000139124	XM_021882385.1|XM_021906740.1|XM_021903882.1	http://www.genome.jp/kegg-bin/show_pathway?ath04712/ath:AT5G13930%09red
Biosynthesis of secondary metabolites	KEGG PATHWAY	ath01110	7	1076	4.92018e-05	0.000527647	XM_021904247.1|XM_021903882.1|XM_021870089.1|XM_021906740.1|XM_021871864.1|XM_021882385.1|XM_021893063.1	http://www.genome.jp/kegg-bin/show_pathway?ath01110/ath:AT5G17050%09red/ath:AT5G08640%09red/ath:AT5G13930%09red/ath:AT3G51240%09red
Metabolic pathways	KEGG PATHWAY	ath01100	7	1910	0.00160406	0.00623577	XM_021904247.1|XM_021903882.1|XM_021870089.1|XM_021906740.1|XM_021871864.1|XM_021882385.1|XM_021893063.1	http://www.genome.jp/kegg-bin/show_pathway?ath01100/ath:AT5G17050%09red/ath:AT5G08640%09red/ath:AT5G13930%09red/ath:AT3G51240%09red
--------------------
#Term	Database	ID	Input number	Background number	P-Value	Corrected P-Value	Input	Hyperlink
--------------------
#Term	Database	ID	Input number	Background number	P-Value	Corrected P-Value	Input	Hyperlink
flavonoid biosynthetic process	Gene Ontology	GO:0009813	8	130	4.75491e-13	7.39389e-11	XM_021904247.1|XM_021903882.1|XM_021870089.1|XM_021902540.1|XM_021906740.1|XM_021871864.1|XM_021882385.1|XM_021893063.1	http://amigo.geneontology.org/cgi-bin/amigo/term_details?term=GO:0009813
flavonoid metabolic process	Gene Ontology	GO:0009812	8	144	1.04163e-12	1.07982e-10	XM_021904247.1|XM_021903882.1|XM_021870089.1|XM_021902540.1|XM_021906740.1|XM_021871864.1|XM_021882385.1|XM_021893063.1	http://amigo.geneontology.org/cgi-bin/amigo/term_details?term=GO:0009812
response to UV-B	Gene Ontology	GO:0010224	5	62	4.66954e-09	3.63057e-07	XM_021871864.1|XM_021904247.1|XM_021882385.1|XM_021906740.1|XM_021903882.1	http://amigo.geneontology.org/cgi-bin/amigo/term_details?term=GO:0010224
response to UV	Gene Ontology	GO:0009411	5	104	5.49947e-08	3.42067e-06	XM_021871864.1|XM_021904247.1|XM_021882385.1|XM_021906740.1|XM_021903882.1	http://amigo.geneontology.org/cgi-bin/amigo/term_details?term=GO:0009411
cadmium ion transmembrane transporter activity	Gene Ontology	GO:0015086	3	8	1.23296e-07	6.39087e-06	XM_021862502.1|XM_021905193.1|XM_021862501.1	http://amigo.geneontology.org/cgi-bin/amigo/term_details?term=GO:0015086
regulation of anthocyanin biosynthetic process	Gene Ontology	GO:0031540	3	9	1.64292e-07	7.29927e-06	XM_021882385.1|XM_021906740.1|XM_021903882.1	http://amigo.geneontology.org/cgi-bin/amigo/term_details?term=GO:0031540
regulation of anthocyanin metabolic process	Gene Ontology	GO:0031537	3	17	8.47068e-07	2.63438e-05	XM_021882385.1|XM_021906740.1|XM_021903882.1	http://amigo.geneontology.org/cgi-bin/amigo/term_details?term=GO:0031537
regulation of flavonoid biosynthetic process	Gene Ontology	GO:0009962	3	17	8.47068e-07	2.63438e-05	XM_021882385.1|XM_021906740.1|XM_021903882.1	http://amigo.geneontology.org/cgi-bin/amigo/term_details?term=GO:0009962
zinc ion homeostasis	Gene Ontology	GO:0055069	3	17	8.47068e-07	2.63438e-05	XM_021862502.1|XM_021905193.1|XM_021862501.1	http://amigo.geneontology.org/cgi-bin/amigo/term_details?term=GO:0055069
ketone biosynthetic process	Gene Ontology	GO:0042181	3	23	1.92465e-06	5.44151e-05	XM_021882385.1|XM_021906740.1|XM_021903882.1	http://amigo.geneontology.org/cgi-bin/amigo/term_details?term=GO:0042181
anthocyanin-containing compound biosynthetic process	Gene Ontology	GO:0009718	3	25	2.42202e-06	5.99738e-05	XM_021882385.1|XM_021906740.1|XM_021903882.1	http://amigo.geneontology.org/cgi-bin/amigo/term_details?term=GO:0009718
zinc ion transmembrane transporter activity	Gene Ontology	GO:0005385	3	26	2.69978e-06	5.99738e-05	XM_021862502.1|XM_021905193.1|XM_021862501.1	http://amigo.geneontology.org/cgi-bin/amigo/term_details?term=GO:0005385
L-ascorbic acid binding	Gene Ontology	GO:0031418	3	26	2.69978e-06	5.99738e-05	XM_021871864.1|XM_021904247.1|XM_021893063.1	http://amigo.geneontology.org/cgi-bin/amigo/term_details?term=GO:0031418
anthocyanin-containing compound metabolic process	Gene Ontology	GO:0046283	3	38	7.81713e-06	0.000151945	XM_021882385.1|XM_021906740.1|XM_021903882.1	http://amigo.geneontology.org/cgi-bin/amigo/term_details?term=GO:0046283
vitamin binding	Gene Ontology	GO:0019842	3	42	1.03796e-05	0.000189886	XM_021871864.1|XM_021904247.1|XM_021893063.1	http://amigo.geneontology.org/cgi-bin/amigo/term_details?term=GO:0019842
ATPase activity, coupled to transmembrane movement of ions, phosphorylative mechanism	Gene Ontology	GO:0015662	3	43	1.10968e-05	0.000191729	XM_021862502.1|XM_021905193.1|XM_021862501.1	http://amigo.geneontology.org/cgi-bin/amigo/term_details?term=GO:0015662
divalent inorganic cation homeostasis	Gene Ontology	GO:0072507	3	45	1.26278e-05	0.000206697	XM_021862502.1|XM_021905193.1|XM_021862501.1	http://amigo.geneontology.org/cgi-bin/amigo/term_details?term=GO:0072507
phenylpropanoid metabolic process	Gene Ontology	GO:0009698	4	159	1.60858e-05	0.000250135	XM_021870089.1|XM_021882385.1|XM_021906740.1|XM_021903882.1	http://amigo.geneontology.org/cgi-bin/amigo/term_details?term=GO:0009698
response to abiotic stimulus	Gene Ontology	GO:0009628	9	1760	2.12515e-05	0.000314724	XM_021904247.1|XM_021903882.1|XM_021870089.1|XM_021902540.1|XM_021906740.1|XM_021882442.1|XM_021871864.1|XM_021882385.1|XM_021893063.1	http://amigo.geneontology.org/cgi-bin/amigo/term_details?term=GO:0009628
transition metal ion transmembrane transporter activity	Gene Ontology	GO:0046915	3	57	2.47967e-05	0.000343914	XM_021862502.1|XM_021905193.1|XM_021862501.1	http://amigo.geneontology.org/cgi-bin/amigo/term_details?term=GO:0046915
response to auxin	Gene Ontology	GO:0009733	5	378	2.64352e-05	0.000343914	XM_021882385.1|XM_021893063.1|XM_021906740.1|XM_021903882.1|XM_021882442.1	http://amigo.geneontology.org/cgi-bin/amigo/term_details?term=GO:0009733
vacuolar membrane	Gene Ontology	GO:0005774	6	647	2.6944e-05	0.000343914	XM_021908974.1|XM_021861485.1|XM_021903882.1|XM_021861486.1|XM_021906740.1|XM_021882385.1	http://amigo.geneontology.org/cgi-bin/amigo/term_details?term=GO:0005774
vacuolar part	Gene Ontology	GO:0044437	6	650	2.76458e-05	0.000343914	XM_021908974.1|XM_021861485.1|XM_021903882.1|XM_021861486.1|XM_021906740.1|XM_021882385.1	http://amigo.geneontology.org/cgi-bin/amigo/term_details?term=GO:0044437
response to gravity	Gene Ontology	GO:0009629	3	62	3.15525e-05	0.000377416	XM_021882385.1|XM_021906740.1|XM_021903882.1	http://amigo.geneontology.org/cgi-bin/amigo/term_details?term=GO:0009629
cation-transporting ATPase activity	Gene Ontology	GO:0019829	3	65	3.61335e-05	0.000416205	XM_021862502.1|XM_021905193.1|XM_021862501.1	http://amigo.geneontology.org/cgi-bin/amigo/term_details?term=GO:0019829
oxidoreductase activity, acting on paired donors, with incorporation or reduction of molecular oxygen, 2-oxoglutarate as one donor, and incorporation of one atom each of oxygen into both donors	Gene Ontology	GO:0016706	3	70	4.47028e-05	0.00049652	XM_021871864.1|XM_021904247.1|XM_021893063.1	http://amigo.geneontology.org/cgi-bin/amigo/term_details?term=GO:0016706
bounding membrane of organelle	Gene Ontology	GO:0098588	7	1083	5.12551e-05	0.000531345	XM_021908974.1|XM_021861485.1|XM_021903882.1|XM_021861486.1|XM_021906740.1|XM_021913961.1|XM_021882385.1	http://amigo.geneontology.org/cgi-bin/amigo/term_details?term=GO:0098588
ATPase coupled ion transmembrane transporter activity	Gene Ontology	GO:0042625	3	76	5.66238e-05	0.000568064	XM_021862502.1|XM_021905193.1|XM_021862501.1	http://amigo.geneontology.org/cgi-bin/amigo/term_details?term=GO:0042625
transition metal ion homeostasis	Gene Ontology	GO:0055076	3	78	6.1016e-05	0.000592999	XM_021862502.1|XM_021905193.1|XM_021862501.1	http://amigo.geneontology.org/cgi-bin/amigo/term_details?term=GO:0055076
active ion transmembrane transporter activity	Gene Ontology	GO:0022853	3	81	6.80136e-05	0.000640977	XM_021862502.1|XM_021905193.1|XM_021862501.1	http://amigo.geneontology.org/cgi-bin/amigo/term_details?term=GO:0022853
cellular ketone metabolic process	Gene Ontology	GO:0042180	3	82	7.04577e-05	0.000644481	XM_021882385.1|XM_021906740.1|XM_021903882.1	http://amigo.geneontology.org/cgi-bin/amigo/term_details?term=GO:0042180
auxin polar transport	Gene Ontology	GO:0009926	3	89	8.91903e-05	0.000760657	XM_021882385.1|XM_021906740.1|XM_021903882.1	http://amigo.geneontology.org/cgi-bin/amigo/term_details?term=GO:0009926
divalent inorganic cation transmembrane transporter activity	Gene Ontology	GO:0072509	3	89	8.91903e-05	0.000760657	XM_021862502.1|XM_021905193.1|XM_021862501.1	http://amigo.geneontology.org/cgi-bin/amigo/term_details?term=GO:0072509
substrate-specific transmembrane transporter activity	Gene Ontology	GO:0022891	6	806	9.04961e-05	0.000760657	XM_021861485.1|XM_021905193.1|XM_021862501.1|XM_021861486.1|XM_021882442.1|XM_021862502.1	http://amigo.geneontology.org/cgi-bin/amigo/term_details?term=GO:0022891
carboxylic acid binding	Gene Ontology	GO:0031406	3	92	9.81213e-05	0.000803046	XM_021871864.1|XM_021904247.1|XM_021893063.1	http://amigo.geneontology.org/cgi-bin/amigo/term_details?term=GO:0031406
plant-type vacuole membrane	Gene Ontology	GO:0009705	3	93	0.000101223	0.000807189	XM_021882385.1|XM_021906740.1|XM_021903882.1	http://amigo.geneontology.org/cgi-bin/amigo/term_details?term=GO:0009705
whole membrane	Gene Ontology	GO:0098805	6	827	0.000104134	0.000809642	XM_021908974.1|XM_021861485.1|XM_021903882.1|XM_021861486.1|XM_021906740.1|XM_021882385.1	http://amigo.geneontology.org/cgi-bin/amigo/term_details?term=GO:0098805
auxin transport	Gene Ontology	GO:0060918	3	97	0.000114269	0.000866773	XM_021882385.1|XM_021906740.1|XM_021903882.1	http://amigo.geneontology.org/cgi-bin/amigo/term_details?term=GO:0060918
hormone transport	Gene Ontology	GO:0009914	3	99	0.000121184	0.000897337	XM_021882385.1|XM_021906740.1|XM_021903882.1	http://amigo.geneontology.org/cgi-bin/amigo/term_details?term=GO:0009914
substrate-specific transporter activity	Gene Ontology	GO:0022892	6	915	0.000180224	0.00130348	XM_021861485.1|XM_021905193.1|XM_021862501.1|XM_021861486.1|XM_021882442.1|XM_021862502.1	http://amigo.geneontology.org/cgi-bin/amigo/term_details?term=GO:0022892
dioxygenase activity	Gene Ontology	GO:0051213	3	116	0.00019121	0.0013515	XM_021871864.1|XM_021904247.1|XM_021893063.1	http://amigo.geneontology.org/cgi-bin/amigo/term_details?term=GO:0051213
response to karrikin	Gene Ontology	GO:0080167	3	118	0.000200846	0.00138807	XM_021870089.1|XM_021902540.1|XM_021893063.1	http://amigo.geneontology.org/cgi-bin/amigo/term_details?term=GO:0080167
transferase activity, transferring acyl groups other than amino-acyl groups	Gene Ontology	GO:0016747	4	319	0.000228018	0.00153272	XM_021882385.1|XM_021906740.1|XM_021903882.1|XM_021913961.1	http://amigo.geneontology.org/cgi-bin/amigo/term_details?term=GO:0016747
phenylpropanoid biosynthetic process	Gene Ontology	GO:0009699	3	124	0.000231634	0.00153272	XM_021882385.1|XM_021906740.1|XM_021903882.1	http://amigo.geneontology.org/cgi-bin/amigo/term_details?term=GO:0009699
metal ion homeostasis	Gene Ontology	GO:0055065	3	126	0.000242536	0.00157143	XM_021862502.1|XM_021905193.1|XM_021862501.1	http://amigo.geneontology.org/cgi-bin/amigo/term_details?term=GO:0055065
plant-type vacuole	Gene Ontology	GO:0000325	3	130	0.000265327	0.00167516	XM_021882385.1|XM_021906740.1|XM_021903882.1	http://amigo.geneontology.org/cgi-bin/amigo/term_details?term=GO:0000325
transmembrane transporter activity	Gene Ontology	GO:0022857	6	986	0.000269318	0.00167516	XM_021861485.1|XM_021905193.1|XM_021862501.1|XM_021861486.1|XM_021882442.1|XM_021862502.1	http://amigo.geneontology.org/cgi-bin/amigo/term_details?term=GO:0022857
pigment biosynthetic process	Gene Ontology	GO:0046148	3	132	0.000277223	0.00169052	XM_021882385.1|XM_021906740.1|XM_021903882.1	http://amigo.geneontology.org/cgi-bin/amigo/term_details?term=GO:0046148
response to light stimulus	Gene Ontology	GO:0009416	5	639	0.000303812	0.00181703	XM_021871864.1|XM_021904247.1|XM_021882385.1|XM_021906740.1|XM_021903882.1	http://amigo.geneontology.org/cgi-bin/amigo/term_details?term=GO:0009416
response to radiation	Gene Ontology	GO:0009314	5	665	0.00036439	0.00213821	XM_021871864.1|XM_021904247.1|XM_021882385.1|XM_021906740.1|XM_021903882.1	http://amigo.geneontology.org/cgi-bin/amigo/term_details?term=GO:0009314
transferase activity, transferring acyl groups	Gene Ontology	GO:0016746	4	369	0.000393697	0.0022674	XM_021882385.1|XM_021906740.1|XM_021903882.1|XM_021913961.1	http://amigo.geneontology.org/cgi-bin/amigo/term_details?term=GO:0016746
ATPase activity, coupled to transmembrane movement of substances	Gene Ontology	GO:0042626	3	158	0.00046431	0.00257952	XM_021862502.1|XM_021905193.1|XM_021862501.1	http://amigo.geneontology.org/cgi-bin/amigo/term_details?term=GO:0042626
organelle membrane	Gene Ontology	GO:0031090	7	1550	0.000467714	0.00257952	XM_021908974.1|XM_021861485.1|XM_021903882.1|XM_021861486.1|XM_021906740.1|XM_021913961.1|XM_021882385.1	http://amigo.geneontology.org/cgi-bin/amigo/term_details?term=GO:0031090
ATPase activity, coupled to movement of substances	Gene Ontology	GO:0043492	3	159	0.000472774	0.00257952	XM_021862502.1|XM_021905193.1|XM_021862501.1	http://amigo.geneontology.org/cgi-bin/amigo/term_details?term=GO:0043492
pigment metabolic process	Gene Ontology	GO:0042440	3	160	0.000481337	0.00258096	XM_021882385.1|XM_021906740.1|XM_021903882.1	http://amigo.geneontology.org/cgi-bin/amigo/term_details?term=GO:0042440
hydrolase activity, acting on acid anhydrides, catalyzing transmembrane movement of substances	Gene Ontology	GO:0016820	3	161	0.000489999	0.00258288	XM_021862502.1|XM_021905193.1|XM_021862501.1	http://amigo.geneontology.org/cgi-bin/amigo/term_details?term=GO:0016820
cation homeostasis	Gene Ontology	GO:0055080	3	168	0.000553448	0.0028687	XM_021862502.1|XM_021905193.1|XM_021862501.1	http://amigo.geneontology.org/cgi-bin/amigo/term_details?term=GO:0055080
regulation of biological quality	Gene Ontology	GO:0065008	6	1134	0.000565744	0.00288437	XM_021905193.1|XM_021903882.1|XM_021906740.1|XM_021862501.1|XM_021862502.1|XM_021882385.1	http://amigo.geneontology.org/cgi-bin/amigo/term_details?term=GO:0065008
response to oxidative stress	Gene Ontology	GO:0006979	4	424	0.000660223	0.00327488	XM_021882385.1|XM_021906740.1|XM_021903882.1|XM_021905123.1	http://amigo.geneontology.org/cgi-bin/amigo/term_details?term=GO:0006979
response to wounding	Gene Ontology	GO:0009611	3	179	0.0006634	0.00327488	XM_021882385.1|XM_021906740.1|XM_021903882.1	http://amigo.geneontology.org/cgi-bin/amigo/term_details?term=GO:0009611
inorganic ion homeostasis	Gene Ontology	GO:0098771	3	182	0.000695629	0.00338032	XM_021862502.1|XM_021905193.1|XM_021862501.1	http://amigo.geneontology.org/cgi-bin/amigo/term_details?term=GO:0098771
secondary metabolic process	Gene Ontology	GO:0019748	4	442	0.000769998	0.00368415	XM_021870089.1|XM_021882385.1|XM_021906740.1|XM_021903882.1	http://amigo.geneontology.org/cgi-bin/amigo/term_details?term=GO:0019748
vacuole	Gene Ontology	GO:0005773	6	1209	0.00079115	0.00368821	XM_021908974.1|XM_021861485.1|XM_021903882.1|XM_021861486.1|XM_021906740.1|XM_021882385.1	http://amigo.geneontology.org/cgi-bin/amigo/term_details?term=GO:0005773
transporter activity	Gene Ontology	GO:0005215	6	1210	0.000794567	0.00368821	XM_021861485.1|XM_021905193.1|XM_021862501.1|XM_021861486.1|XM_021882442.1|XM_021862502.1	http://amigo.geneontology.org/cgi-bin/amigo/term_details?term=GO:0005215
ion homeostasis	Gene Ontology	GO:0050801	3	196	0.00085924	0.00387281	XM_021862502.1|XM_021905193.1|XM_021862501.1	http://amigo.geneontology.org/cgi-bin/amigo/term_details?term=GO:0050801
anion binding	Gene Ontology	GO:0043168	3	196	0.00085924	0.00387281	XM_021871864.1|XM_021904247.1|XM_021893063.1	http://amigo.geneontology.org/cgi-bin/amigo/term_details?term=GO:0043168
response to jasmonic acid	Gene Ontology	GO:0009753	3	199	0.000897205	0.00398615	XM_021882385.1|XM_021906740.1|XM_021903882.1	http://amigo.geneontology.org/cgi-bin/amigo/term_details?term=GO:0009753
P-P-bond-hydrolysis-driven transmembrane transporter activity	Gene Ontology	GO:0015405	3	200	0.000910093	0.00398646	XM_021862502.1|XM_021905193.1|XM_021862501.1	http://amigo.geneontology.org/cgi-bin/amigo/term_details?term=GO:0015405
primary active transmembrane transporter activity	Gene Ontology	GO:0015399	3	201	0.000923099	0.00398727	XM_021862502.1|XM_021905193.1|XM_021862501.1	http://amigo.geneontology.org/cgi-bin/amigo/term_details?term=GO:0015399
metal ion transmembrane transporter activity	Gene Ontology	GO:0046873	3	210	0.00104549	0.00445409	XM_021862502.1|XM_021905193.1|XM_021862501.1	http://amigo.geneontology.org/cgi-bin/amigo/term_details?term=GO:0046873
anion transport	Gene Ontology	GO:0006820	3	213	0.00108846	0.00457449	XM_021861486.1|XM_021882442.1|XM_021861485.1	http://amigo.geneontology.org/cgi-bin/amigo/term_details?term=GO:0006820
single-organism metabolic process	Gene Ontology	GO:0044710	10	3652	0.00120243	0.00498609	XM_021904247.1|XM_021903882.1|XM_021870089.1|XM_021906740.1|XM_021882442.1|XM_021913961.1|XM_021871864.1|XM_021882385.1|XM_021893063.1|XM_021905123.1	http://amigo.geneontology.org/cgi-bin/amigo/term_details?term=GO:0044710
integral component of plasma membrane	Gene Ontology	GO:0005887	3	223	0.00123974	0.00507313	XM_021862502.1|XM_021905193.1|XM_021862501.1	http://amigo.geneontology.org/cgi-bin/amigo/term_details?term=GO:0005887
active transmembrane transporter activity	Gene Ontology	GO:0022804	4	517	0.00136918	0.00552904	XM_021862502.1|XM_021905193.1|XM_021882442.1|XM_021862501.1	http://amigo.geneontology.org/cgi-bin/amigo/term_details?term=GO:0022804
regulation of hormone levels	Gene Ontology	GO:0010817	3	232	0.0013867	0.00552904	XM_021882385.1|XM_021906740.1|XM_021903882.1	http://amigo.geneontology.org/cgi-bin/amigo/term_details?term=GO:0010817
amino acid transport	Gene Ontology	GO:0006865	2	58	0.00147199	0.00579481	XM_021861486.1|XM_021861485.1	http://amigo.geneontology.org/cgi-bin/amigo/term_details?term=GO:0006865
ion transmembrane transporter activity	Gene Ontology	GO:0015075	4	545	0.00165905	0.00636993	XM_021862502.1|XM_021905193.1|XM_021882442.1|XM_021862501.1	http://amigo.geneontology.org/cgi-bin/amigo/term_details?term=GO:0015075
amino acid transmembrane transporter activity	Gene Ontology	GO:0015171	2	74	0.00234825	0.00882529	XM_021861486.1|XM_021861485.1	http://amigo.geneontology.org/cgi-bin/amigo/term_details?term=GO:0015171
inorganic cation transmembrane transporter activity	Gene Ontology	GO:0022890	3	280	0.0023553	0.00882529	XM_021862502.1|XM_021905193.1|XM_021862501.1	http://amigo.geneontology.org/cgi-bin/amigo/term_details?term=GO:0022890
lipid binding	Gene Ontology	GO:0008289	3	284	0.00245082	0.00907387	XM_021882385.1|XM_021906740.1|XM_021903882.1	http://amigo.geneontology.org/cgi-bin/amigo/term_details?term=GO:0008289
nitrogen compound transport	Gene Ontology	GO:0071705	3	295	0.00272581	0.00997328	XM_021861486.1|XM_021882442.1|XM_021861485.1	http://amigo.geneontology.org/cgi-bin/amigo/term_details?term=GO:0071705
secondary metabolite biosynthetic process	Gene Ontology	GO:0044550	3	298	0.00280399	0.01014	XM_021882385.1|XM_021906740.1|XM_021903882.1	http://amigo.geneontology.org/cgi-bin/amigo/term_details?term=GO:0044550
carboxylic acid transport	Gene Ontology	GO:0046942	2	89	0.00334483	0.0119568	XM_021861486.1|XM_021861485.1	http://amigo.geneontology.org/cgi-bin/amigo/term_details?term=GO:0046942
intrinsic component of plasma membrane	Gene Ontology	GO:0031226	3	322	0.00347964	0.0120608	XM_021862502.1|XM_021905193.1|XM_021862501.1	http://amigo.geneontology.org/cgi-bin/amigo/term_details?term=GO:0031226
organic acid transmembrane transporter activity	Gene Ontology	GO:0005342	2	91	0.00349026	0.0120608	XM_021861486.1|XM_021861485.1	http://amigo.geneontology.org/cgi-bin/amigo/term_details?term=GO:0005342
carboxylic acid transmembrane transporter activity	Gene Ontology	GO:0046943	2	91	0.00349026	0.0120608	XM_021861486.1|XM_021861485.1	http://amigo.geneontology.org/cgi-bin/amigo/term_details?term=GO:0046943
organic anion transport	Gene Ontology	GO:0015711	2	94	0.00371387	0.0126924	XM_021861486.1|XM_021861485.1	http://amigo.geneontology.org/cgi-bin/amigo/term_details?term=GO:0015711
ATPase activity, coupled	Gene Ontology	GO:0042623	3	332	0.00378813	0.0128055	XM_021862502.1|XM_021905193.1|XM_021862501.1	http://amigo.geneontology.org/cgi-bin/amigo/term_details?term=GO:0042623
chemical homeostasis	Gene Ontology	GO:0048878	3	334	0.00385178	0.0128807	XM_021862502.1|XM_021905193.1|XM_021862501.1	http://amigo.geneontology.org/cgi-bin/amigo/term_details?term=GO:0048878
oxidoreductase activity, acting on paired donors, with incorporation or reduction of molecular oxygen	Gene Ontology	GO:0016705	3	369	0.00507309	0.0167844	XM_021871864.1|XM_021904247.1|XM_021893063.1	http://amigo.geneontology.org/cgi-bin/amigo/term_details?term=GO:0016705
flavonol synthase activity	Gene Ontology	GO:0045431	1	5	0.0056619	0.0183422	XM_021893063.1	http://amigo.geneontology.org/cgi-bin/amigo/term_details?term=GO:0045431
chalcone isomerase activity	Gene Ontology	GO:0045430	1	5	0.0056619	0.0183422	XM_021902540.1	http://amigo.geneontology.org/cgi-bin/amigo/term_details?term=GO:0045430
response to herbicide	Gene Ontology	GO:0009635	1	6	0.00660255	0.021169	XM_021882442.1	http://amigo.geneontology.org/cgi-bin/amigo/term_details?term=GO:0009635
cation transmembrane transporter activity	Gene Ontology	GO:0008324	3	411	0.00681737	0.0214211	XM_021862502.1|XM_021905193.1|XM_021862501.1	http://amigo.geneontology.org/cgi-bin/amigo/term_details?term=GO:0008324
catalytic activity	Gene Ontology	GO:0003824	14	7961	0.00681894	0.0214211	XM_021904247.1|XM_021905193.1|XM_021862501.1|XM_021870089.1|XM_021902540.1|XM_021906740.1|XM_021903882.1|XM_021913961.1|XM_021871864.1|XM_021862502.1|XM_021882385.1|XM_021893063.1|XM_021892827.1|XM_021905123.1	http://amigo.geneontology.org/cgi-bin/amigo/term_details?term=GO:0003824
xylan O-acetyltransferase activity	Gene Ontology	GO:1990538	1	7	0.00754235	0.0234567	XM_021913961.1	http://amigo.geneontology.org/cgi-bin/amigo/term_details?term=GO:1990538
plasma membrane part	Gene Ontology	GO:0044459	3	436	0.00800602	0.0245628	XM_021862502.1|XM_021905193.1|XM_021862501.1	http://amigo.geneontology.org/cgi-bin/amigo/term_details?term=GO:0044459
ATPase activity	Gene Ontology	GO:0016887	3	437	0.00805595	0.0245628	XM_021862502.1|XM_021905193.1|XM_021862501.1	http://amigo.geneontology.org/cgi-bin/amigo/term_details?term=GO:0016887
intramolecular lyase activity	Gene Ontology	GO:0016872	1	9	0.00941937	0.028441	XM_021902540.1	http://amigo.geneontology.org/cgi-bin/amigo/term_details?term=GO:0016872
daphnetin 3-O-glucosyltransferase activity	Gene Ontology	GO:0102360	1	10	0.0103566	0.0309702	XM_021870089.1	http://amigo.geneontology.org/cgi-bin/amigo/term_details?term=GO:0102360
transport	Gene Ontology	GO:0006810	6	2043	0.010715	0.0315691	XM_021861485.1|XM_021903882.1|XM_021861486.1|XM_021906740.1|XM_021882442.1|XM_021882385.1	http://amigo.geneontology.org/cgi-bin/amigo/term_details?term=GO:0006810
response to hormone	Gene Ontology	GO:0009725	5	1452	0.0107599	0.0315691	XM_021882385.1|XM_021893063.1|XM_021906740.1|XM_021903882.1|XM_021882442.1	http://amigo.geneontology.org/cgi-bin/amigo/term_details?term=GO:0009725
establishment of localization	Gene Ontology	GO:0051234	6	2056	0.011037	0.0320794	XM_021861485.1|XM_021903882.1|XM_021861486.1|XM_021906740.1|XM_021882442.1|XM_021882385.1	http://amigo.geneontology.org/cgi-bin/amigo/term_details?term=GO:0051234
flavonol 3-O-glucosyltransferase activity	Gene Ontology	GO:0047893	1	11	0.011293	0.0323471	XM_021870089.1	http://amigo.geneontology.org/cgi-bin/amigo/term_details?term=GO:0047893
small molecule metabolic process	Gene Ontology	GO:0044281	5	1471	0.0113409	0.0323471	XM_021870089.1|XM_021882385.1|XM_021906740.1|XM_021903882.1|XM_021882442.1	http://amigo.geneontology.org/cgi-bin/amigo/term_details?term=GO:0044281
membrane	Gene Ontology	GO:0016020	13	7492	0.0114411	0.0323471	XM_021908974.1|XM_021861485.1|XM_021883476.1|XM_021905193.1|XM_021858483.1|XM_021862501.1|XM_021861486.1|XM_021906740.1|XM_021903882.1|XM_021882442.1|XM_021913961.1|XM_021862502.1|XM_021882385.1	http://amigo.geneontology.org/cgi-bin/amigo/term_details?term=GO:0016020
homeostatic process	Gene Ontology	GO:0042592	3	503	0.0117688	0.0329739	XM_021862502.1|XM_021905193.1|XM_021862501.1	http://amigo.geneontology.org/cgi-bin/amigo/term_details?term=GO:0042592
response to endogenous stimulus	Gene Ontology	GO:0009719	5	1536	0.0134928	0.0372864	XM_021882385.1|XM_021893063.1|XM_021906740.1|XM_021903882.1|XM_021882442.1	http://amigo.geneontology.org/cgi-bin/amigo/term_details?term=GO:0009719
localization	Gene Ontology	GO:0051179	6	2149	0.0135478	0.0372864	XM_021861485.1|XM_021903882.1|XM_021861486.1|XM_021906740.1|XM_021882442.1|XM_021882385.1	http://amigo.geneontology.org/cgi-bin/amigo/term_details?term=GO:0051179
response to acid chemical	Gene Ontology	GO:0001101	4	1028	0.0152774	0.0416779	XM_021882385.1|XM_021906740.1|XM_021903882.1|XM_021882442.1	http://amigo.geneontology.org/cgi-bin/amigo/term_details?term=GO:0001101
small molecule biosynthetic process	Gene Ontology	GO:0044283	3	564	0.015952	0.0431398	XM_021882385.1|XM_021906740.1|XM_021903882.1	http://amigo.geneontology.org/cgi-bin/amigo/term_details?term=GO:0044283
ion transport	Gene Ontology	GO:0006811	3	595	0.0183618	0.0492286	XM_021861486.1|XM_021882442.1|XM_021861485.1	http://amigo.geneontology.org/cgi-bin/amigo/term_details?term=GO:0006811
nitrate transmembrane transporter activity	Gene Ontology	GO:0015112	1	20	0.0196821	0.0523175	XM_021882442.1	http://amigo.geneontology.org/cgi-bin/amigo/term_details?term=GO:0015112
response to stimulus	Gene Ontology	GO:0050896	10	5369	0.0200308	0.0527931	XM_021904247.1|XM_021903882.1|XM_021870089.1|XM_021902540.1|XM_021906740.1|XM_021882442.1|XM_021871864.1|XM_021882385.1|XM_021893063.1|XM_021905123.1	http://amigo.geneontology.org/cgi-bin/amigo/term_details?term=GO:0050896
response to nitrate	Gene Ontology	GO:0010167	1	22	0.0215371	0.056286	XM_021882442.1	http://amigo.geneontology.org/cgi-bin/amigo/term_details?term=GO:0010167
nucleoside-triphosphatase activity	Gene Ontology	GO:0017111	3	640	0.022205	0.0575479	XM_021862502.1|XM_021905193.1|XM_021862501.1	http://amigo.geneontology.org/cgi-bin/amigo/term_details?term=GO:0017111
nitrate transport	Gene Ontology	GO:0015706	1	23	0.0224633	0.0577045	XM_021882442.1	http://amigo.geneontology.org/cgi-bin/amigo/term_details?term=GO:0015706
organic substance biosynthetic process	Gene Ontology	GO:1901576	9	4648	0.0226365	0.0577045	XM_021904247.1|XM_021903882.1|XM_021870089.1|XM_021902540.1|XM_021906740.1|XM_021913961.1|XM_021871864.1|XM_021882385.1|XM_021893063.1	http://amigo.geneontology.org/cgi-bin/amigo/term_details?term=GO:1901576
response to organic substance	Gene Ontology	GO:0010033	5	1766	0.0233302	0.0589893	XM_021882385.1|XM_021893063.1|XM_021906740.1|XM_021903882.1|XM_021882442.1	http://amigo.geneontology.org/cgi-bin/amigo/term_details?term=GO:0010033
integral component of membrane	Gene Ontology	GO:0016021	9	4726	0.0250289	0.0627741	XM_021861485.1|XM_021883476.1|XM_021905193.1|XM_021858483.1|XM_021862501.1|XM_021861486.1|XM_021882442.1|XM_021913961.1|XM_021862502.1	http://amigo.geneontology.org/cgi-bin/amigo/term_details?term=GO:0016021
pyrophosphatase activity	Gene Ontology	GO:0016462	3	677	0.0256729	0.0638742	XM_021862502.1|XM_021905193.1|XM_021862501.1	http://amigo.geneontology.org/cgi-bin/amigo/term_details?term=GO:0016462
hydrolase activity, acting on acid anhydrides, in phosphorus-containing anhydrides	Gene Ontology	GO:0016818	3	680	0.0259663	0.0640914	XM_021862502.1|XM_021905193.1|XM_021862501.1	http://amigo.geneontology.org/cgi-bin/amigo/term_details?term=GO:0016818
hydrolase activity, acting on acid anhydrides	Gene Ontology	GO:0016817	3	689	0.0268575	0.0657691	XM_021862502.1|XM_021905193.1|XM_021862501.1	http://amigo.geneontology.org/cgi-bin/amigo/term_details?term=GO:0016817
xylan biosynthetic process	Gene Ontology	GO:0045492	1	30	0.0289231	0.0702742	XM_021913961.1	http://amigo.geneontology.org/cgi-bin/amigo/term_details?term=GO:0045492
metal ion binding	Gene Ontology	GO:0046872	7	3341	0.0320202	0.0757319	XM_021904247.1|XM_021905193.1|XM_021862501.1|XM_021871864.1|XM_021862502.1|XM_021893063.1|XM_021905123.1	http://amigo.geneontology.org/cgi-bin/amigo/term_details?term=GO:0046872
intrinsic component of membrane	Gene Ontology	GO:0031224	9	4929	0.0321305	0.0757319	XM_021861485.1|XM_021883476.1|XM_021905193.1|XM_021858483.1|XM_021862501.1|XM_021861486.1|XM_021882442.1|XM_021913961.1|XM_021862502.1	http://amigo.geneontology.org/cgi-bin/amigo/term_details?term=GO:0031224
cation binding	Gene Ontology	GO:0043169	7	3346	0.0322523	0.0757319	XM_021904247.1|XM_021905193.1|XM_021862501.1|XM_021871864.1|XM_021862502.1|XM_021893063.1|XM_021905123.1	http://amigo.geneontology.org/cgi-bin/amigo/term_details?term=GO:0043169
endopeptidase regulator activity	Gene Ontology	GO:0061135	1	34	0.032596	0.0757319	XM_021892827.1	http://amigo.geneontology.org/cgi-bin/amigo/term_details?term=GO:0061135
endopeptidase inhibitor activity	Gene Ontology	GO:0004866	1	34	0.032596	0.0757319	XM_021892827.1	http://amigo.geneontology.org/cgi-bin/amigo/term_details?term=GO:0004866
biosynthetic process	Gene Ontology	GO:0009058	9	4942	0.0326305	0.0757319	XM_021904247.1|XM_021903882.1|XM_021870089.1|XM_021902540.1|XM_021906740.1|XM_021913961.1|XM_021871864.1|XM_021882385.1|XM_021893063.1	http://amigo.geneontology.org/cgi-bin/amigo/term_details?term=GO:0009058
intracellular organelle part	Gene Ontology	GO:0044446	8	4158	0.0338134	0.0778961	XM_021908974.1|XM_021861485.1|XM_021903882.1|XM_021861486.1|XM_021906740.1|XR_002507211.1|XM_021913961.1|XM_021882385.1	http://amigo.geneontology.org/cgi-bin/amigo/term_details?term=GO:0044446
organelle part	Gene Ontology	GO:0044422	8	4170	0.0343357	0.0785176	XM_021908974.1|XM_021861485.1|XM_021903882.1|XM_021861486.1|XM_021906740.1|XR_002507211.1|XM_021913961.1|XM_021882385.1	http://amigo.geneontology.org/cgi-bin/amigo/term_details?term=GO:0044422
cell part	Gene Ontology	GO:0044464	23	19588	0.0356562	0.0802734	XM_021858483.1|XM_021862501.1|XM_021871864.1|XM_021893063.1|XM_021883476.1|XM_021905193.1|XM_021903882.1|XM_021861486.1|XR_002507211.1|XM_021876970.1|XM_021905123.1|XM_021904247.1|XM_021861485.1|XM_021902540.1|XM_021906740.1|XM_021882442.1|XM_021892827.1|XM_021862502.1|XM_021882385.1|XM_021908974.1|XM_021873505.1|XM_021913961.1|XM_021870089.1	http://amigo.geneontology.org/cgi-bin/amigo/term_details?term=GO:0044464
cell	Gene Ontology	GO:0005623	23	19590	0.035717	0.0802734	XM_021858483.1|XM_021862501.1|XM_021871864.1|XM_021893063.1|XM_021883476.1|XM_021905193.1|XM_021903882.1|XM_021861486.1|XR_002507211.1|XM_021876970.1|XM_021905123.1|XM_021904247.1|XM_021861485.1|XM_021902540.1|XM_021906740.1|XM_021882442.1|XM_021892827.1|XM_021862502.1|XM_021882385.1|XM_021908974.1|XM_021873505.1|XM_021913961.1|XM_021870089.1	http://amigo.geneontology.org/cgi-bin/amigo/term_details?term=GO:0005623
ATP binding	Gene Ontology	GO:0005524	5	1986	0.0363549	0.0802734	XM_021871864.1|XM_021904247.1|XM_021905193.1|XM_021862501.1|XM_021862502.1	http://amigo.geneontology.org/cgi-bin/amigo/term_details?term=GO:0005524
response to oxygen-containing compound	Gene Ontology	GO:1901700	4	1350	0.036887	0.0802734	XM_021882385.1|XM_021906740.1|XM_021903882.1|XM_021882442.1	http://amigo.geneontology.org/cgi-bin/amigo/term_details?term=GO:1901700
peptidase inhibitor activity	Gene Ontology	GO:0030414	1	39	0.0371684	0.0802734	XM_021892827.1	http://amigo.geneontology.org/cgi-bin/amigo/term_details?term=GO:0030414
nitrate metabolic process	Gene Ontology	GO:0042126	1	39	0.0371684	0.0802734	XM_021882442.1	http://amigo.geneontology.org/cgi-bin/amigo/term_details?term=GO:0042126
nitrate assimilation	Gene Ontology	GO:0042128	1	39	0.0371684	0.0802734	XM_021882442.1	http://amigo.geneontology.org/cgi-bin/amigo/term_details?term=GO:0042128
peptidase regulator activity	Gene Ontology	GO:0061134	1	39	0.0371684	0.0802734	XM_021892827.1	http://amigo.geneontology.org/cgi-bin/amigo/term_details?term=GO:0061134
xylan metabolic process	Gene Ontology	GO:0045491	1	41	0.0389915	0.0832376	XM_021913961.1	http://amigo.geneontology.org/cgi-bin/amigo/term_details?term=GO:0045491
endoplasmic reticulum	Gene Ontology	GO:0005783	3	799	0.0390762	0.0832376	XM_021882385.1|XM_021906740.1|XM_021903882.1	http://amigo.geneontology.org/cgi-bin/amigo/term_details?term=GO:0005783
ion binding	Gene Ontology	GO:0043167	7	3496	0.0397692	0.0841376	XM_021904247.1|XM_021905193.1|XM_021862501.1|XM_021871864.1|XM_021862502.1|XM_021893063.1|XM_021905123.1	http://amigo.geneontology.org/cgi-bin/amigo/term_details?term=GO:0043167
reactive nitrogen species metabolic process	Gene Ontology	GO:2001057	1	43	0.0408113	0.0857588	XM_021882442.1	http://amigo.geneontology.org/cgi-bin/amigo/term_details?term=GO:2001057
cell wall polysaccharide biosynthetic process	Gene Ontology	GO:0070592	1	46	0.0435348	0.0891686	XM_021913961.1	http://amigo.geneontology.org/cgi-bin/amigo/term_details?term=GO:0070592
adenyl ribonucleotide binding	Gene Ontology	GO:0032559	5	2087	0.0436205	0.0891686	XM_021871864.1|XM_021904247.1|XM_021905193.1|XM_021862501.1|XM_021862502.1	http://amigo.geneontology.org/cgi-bin/amigo/term_details?term=GO:0032559
adenyl nucleotide binding	Gene Ontology	GO:0030554	5	2089	0.0437728	0.0891686	XM_021871864.1|XM_021904247.1|XM_021905193.1|XM_021862501.1|XM_021862502.1	http://amigo.geneontology.org/cgi-bin/amigo/term_details?term=GO:0030554
cell wall macromolecule biosynthetic process	Gene Ontology	GO:0044038	1	47	0.0444409	0.0891686	XM_021913961.1	http://amigo.geneontology.org/cgi-bin/amigo/term_details?term=GO:0044038
O-acetyltransferase activity	Gene Ontology	GO:0016413	1	47	0.0444409	0.0891686	XM_021913961.1	http://amigo.geneontology.org/cgi-bin/amigo/term_details?term=GO:0016413
nitrogen cycle metabolic process	Gene Ontology	GO:0071941	1	47	0.0444409	0.0891686	XM_021882442.1	http://amigo.geneontology.org/cgi-bin/amigo/term_details?term=GO:0071941
cellular component macromolecule biosynthetic process	Gene Ontology	GO:0070589	1	47	0.0444409	0.0891686	XM_021913961.1	http://amigo.geneontology.org/cgi-bin/amigo/term_details?term=GO:0070589
single-organism transport	Gene Ontology	GO:0044765	3	849	0.0454323	0.0905734	XM_021882385.1|XM_021906740.1|XM_021903882.1	http://amigo.geneontology.org/cgi-bin/amigo/term_details?term=GO:0044765
oxidoreductase activity	Gene Ontology	GO:0016491	4	1473	0.0482972	0.0956715	XM_021871864.1|XM_021904247.1|XM_021893063.1|XM_021905123.1	http://amigo.geneontology.org/cgi-bin/amigo/term_details?term=GO:0016491
membrane part	Gene Ontology	GO:0044425	9	5299	0.0486723	0.0958043	XM_021861485.1|XM_021883476.1|XM_021905193.1|XM_021858483.1|XM_021862501.1|XM_021861486.1|XM_021882442.1|XM_021913961.1|XM_021862502.1	http://amigo.geneontology.org/cgi-bin/amigo/term_details?term=GO:0044425
single-organism localization	Gene Ontology	GO:1902578	3	878	0.0493442	0.0965161	XM_021882385.1|XM_021906740.1|XM_021903882.1	http://amigo.geneontology.org/cgi-bin/amigo/term_details?term=GO:1902578
purine ribonucleoside triphosphate binding	Gene Ontology	GO:0035639	5	2221	0.0545633	0.106057	XM_021871864.1|XM_021904247.1|XM_021905193.1|XM_021862501.1|XM_021862502.1	http://amigo.geneontology.org/cgi-bin/amigo/term_details?term=GO:0035639
single-organism biosynthetic process	Gene Ontology	GO:0044711	4	1540	0.0552677	0.106759	XM_021882385.1|XM_021906740.1|XM_021903882.1|XM_021913961.1	http://amigo.geneontology.org/cgi-bin/amigo/term_details?term=GO:0044711
oxidation-reduction process	Gene Ontology	GO:0055114	4	1548	0.0561356	0.107766	XM_021871864.1|XM_021904247.1|XM_021893063.1|XM_021905123.1	http://amigo.geneontology.org/cgi-bin/amigo/term_details?term=GO:0055114
quercetin 7-O-glucosyltransferase activity	Gene Ontology	GO:0080044	1	62	0.0579349	0.110538	XM_021870089.1	http://amigo.geneontology.org/cgi-bin/amigo/term_details?term=GO:0080044
small molecule binding	Gene Ontology	GO:0036094	6	3020	0.0591232	0.110553	XM_021904247.1|XM_021905193.1|XM_021862501.1|XM_021871864.1|XM_021862502.1|XM_021893063.1	http://amigo.geneontology.org/cgi-bin/amigo/term_details?term=GO:0036094
flavonoid glucuronidation	Gene Ontology	GO:0052696	1	64	0.0597201	0.110553	XM_021870089.1	http://amigo.geneontology.org/cgi-bin/amigo/term_details?term=GO:0052696
cellular glucuronidation	Gene Ontology	GO:0052695	1	64	0.0597201	0.110553	XM_021870089.1	http://amigo.geneontology.org/cgi-bin/amigo/term_details?term=GO:0052695
glucuronate metabolic process	Gene Ontology	GO:0019585	1	64	0.0597201	0.110553	XM_021870089.1	http://amigo.geneontology.org/cgi-bin/amigo/term_details?term=GO:0019585
quercetin 3-O-glucosyltransferase activity	Gene Ontology	GO:0080043	1	64	0.0597201	0.110553	XM_021870089.1	http://amigo.geneontology.org/cgi-bin/amigo/term_details?term=GO:0080043
purine ribonucleoside binding	Gene Ontology	GO:0032550	5	2304	0.0620995	0.112315	XM_021871864.1|XM_021904247.1|XM_021905193.1|XM_021862501.1|XM_021862502.1	http://amigo.geneontology.org/cgi-bin/amigo/term_details?term=GO:0032550
purine nucleoside binding	Gene Ontology	GO:0001883	5	2304	0.0620995	0.112315	XM_021871864.1|XM_021904247.1|XM_021905193.1|XM_021862501.1|XM_021862502.1	http://amigo.geneontology.org/cgi-bin/amigo/term_details?term=GO:0001883
uronic acid metabolic process	Gene Ontology	GO:0006063	1	67	0.062392	0.112315	XM_021870089.1	http://amigo.geneontology.org/cgi-bin/amigo/term_details?term=GO:0006063
ribonucleoside binding	Gene Ontology	GO:0032549	5	2308	0.0624774	0.112315	XM_021871864.1|XM_021904247.1|XM_021905193.1|XM_021862501.1|XM_021862502.1	http://amigo.geneontology.org/cgi-bin/amigo/term_details?term=GO:0032549
nucleoside binding	Gene Ontology	GO:0001882	5	2308	0.0624774	0.112315	XM_021871864.1|XM_021904247.1|XM_021905193.1|XM_021862501.1|XM_021862502.1	http://amigo.geneontology.org/cgi-bin/amigo/term_details?term=GO:0001882
purine ribonucleotide binding	Gene Ontology	GO:0032555	5	2322	0.0638109	0.113742	XM_021871864.1|XM_021904247.1|XM_021905193.1|XM_021862501.1|XM_021862502.1	http://amigo.geneontology.org/cgi-bin/amigo/term_details?term=GO:0032555
purine nucleotide binding	Gene Ontology	GO:0017076	5	2324	0.0640027	0.113742	XM_021871864.1|XM_021904247.1|XM_021905193.1|XM_021862501.1|XM_021862502.1	http://amigo.geneontology.org/cgi-bin/amigo/term_details?term=GO:0017076
peptide transport	Gene Ontology	GO:0015833	1	71	0.0659431	0.115866	XM_021882442.1	http://amigo.geneontology.org/cgi-bin/amigo/term_details?term=GO:0015833
oligopeptide transport	Gene Ontology	GO:0006857	1	71	0.0659431	0.115866	XM_021882442.1	http://amigo.geneontology.org/cgi-bin/amigo/term_details?term=GO:0006857
ribonucleotide binding	Gene Ontology	GO:0032553	5	2352	0.0667243	0.11658	XM_021871864.1|XM_021904247.1|XM_021905193.1|XM_021862501.1|XM_021862502.1	http://amigo.geneontology.org/cgi-bin/amigo/term_details?term=GO:0032553
protein binding	Gene Ontology	GO:0005515	6	3118	0.0671618	0.116689	XM_021882442.1|XM_021903882.1|XM_021906740.1|XR_002507211.1|XM_021882385.1|XM_021893063.1	http://amigo.geneontology.org/cgi-bin/amigo/term_details?term=GO:0005515
carbohydrate derivative binding	Gene Ontology	GO:0097367	5	2383	0.0698151	0.120625	XM_021871864.1|XM_021904247.1|XM_021905193.1|XM_021862501.1|XM_021862502.1	http://amigo.geneontology.org/cgi-bin/amigo/term_details?term=GO:0097367
inorganic anion transmembrane transporter activity	Gene Ontology	GO:0015103	1	79	0.0730065	0.125442	XM_021882442.1	http://amigo.geneontology.org/cgi-bin/amigo/term_details?term=GO:0015103
amide transport	Gene Ontology	GO:0042886	1	80	0.0738858	0.126255	XM_021882442.1	http://amigo.geneontology.org/cgi-bin/amigo/term_details?term=GO:0042886
organic substance transport	Gene Ontology	GO:0071702	3	1056	0.0768355	0.130578	XM_021861486.1|XM_021882442.1|XM_021861485.1	http://amigo.geneontology.org/cgi-bin/amigo/term_details?term=GO:0071702
response to chemical	Gene Ontology	GO:0042221	5	2467	0.0785993	0.13285	XM_021882385.1|XM_021893063.1|XM_021906740.1|XM_021903882.1|XM_021882442.1	http://amigo.geneontology.org/cgi-bin/amigo/term_details?term=GO:0042221
inorganic anion transport	Gene Ontology	GO:0015698	1	86	0.0791448	0.133049	XM_021882442.1	http://amigo.geneontology.org/cgi-bin/amigo/term_details?term=GO:0015698
hemicellulose metabolic process	Gene Ontology	GO:0010410	1	90	0.0826349	0.138169	XM_021913961.1	http://amigo.geneontology.org/cgi-bin/amigo/term_details?term=GO:0010410
O-acyltransferase activity	Gene Ontology	GO:0008374	1	99	0.0904411	0.150413	XM_021913961.1	http://amigo.geneontology.org/cgi-bin/amigo/term_details?term=GO:0008374
response to toxic substance	Gene Ontology	GO:0009636	1	104	0.0947502	0.156741	XM_021882442.1	http://amigo.geneontology.org/cgi-bin/amigo/term_details?term=GO:0009636
endomembrane system	Gene Ontology	GO:0012505	4	1861	0.0959286	0.157851	XM_021882385.1|XM_021906740.1|XM_021903882.1|XM_021913961.1	http://amigo.geneontology.org/cgi-bin/amigo/term_details?term=GO:0012505
acetyltransferase activity	Gene Ontology	GO:0016407	1	109	0.0990397	0.161264	XM_021913961.1	http://amigo.geneontology.org/cgi-bin/amigo/term_details?term=GO:0016407
cell wall polysaccharide metabolic process	Gene Ontology	GO:0010383	1	109	0.0990397	0.161264	XM_021913961.1	http://amigo.geneontology.org/cgi-bin/amigo/term_details?term=GO:0010383
binding	Gene Ontology	GO:0005488	13	9947	0.105744	0.171283	XM_021904247.1|XM_021908974.1|XR_002507211.1|XM_021905193.1|XM_021862501.1|XM_021906740.1|XM_021903882.1|XM_021882442.1|XM_021871864.1|XM_021862502.1|XM_021882385.1|XM_021893063.1|XM_021905123.1	http://amigo.geneontology.org/cgi-bin/amigo/term_details?term=GO:0005488
UDP-glucosyltransferase activity	Gene Ontology	GO:0035251	1	122	0.110101	0.177417	XM_021870089.1	http://amigo.geneontology.org/cgi-bin/amigo/term_details?term=GO:0035251
anion transmembrane transporter activity	Gene Ontology	GO:0008509	1	135	0.121032	0.194025	XM_021882442.1	http://amigo.geneontology.org/cgi-bin/amigo/term_details?term=GO:0008509
cell wall macromolecule metabolic process	Gene Ontology	GO:0044036	1	139	0.124369	0.197653	XM_021913961.1	http://amigo.geneontology.org/cgi-bin/amigo/term_details?term=GO:0044036
cellular polysaccharide biosynthetic process	Gene Ontology	GO:0033692	1	140	0.125202	0.197653	XM_021913961.1	http://amigo.geneontology.org/cgi-bin/amigo/term_details?term=GO:0033692
glucosyltransferase activity	Gene Ontology	GO:0046527	1	140	0.125202	0.197653	XM_021870089.1	http://amigo.geneontology.org/cgi-bin/amigo/term_details?term=GO:0046527
intracellular part	Gene Ontology	GO:0044424	20	17804	0.13773	0.216333	XM_021904247.1|XM_021908974.1|XM_021913961.1|XM_021861485.1|XM_021861486.1|XM_021905193.1|XM_021858483.1|XM_021862501.1|XM_021873505.1|XM_021870089.1|XM_021902540.1|XM_021906740.1|XM_021903882.1|XR_002507211.1|XM_021876970.1|XM_021871864.1|XM_021862502.1|XM_021882385.1|XM_021893063.1|XM_021905123.1	http://amigo.geneontology.org/cgi-bin/amigo/term_details?term=GO:0044424
intracellular	Gene Ontology	GO:0005622	20	17818	0.138912	0.217093	XM_021904247.1|XM_021908974.1|XM_021913961.1|XM_021861485.1|XM_021861486.1|XM_021905193.1|XM_021858483.1|XM_021862501.1|XM_021873505.1|XM_021870089.1|XM_021902540.1|XM_021906740.1|XM_021903882.1|XR_002507211.1|XM_021876970.1|XM_021871864.1|XM_021862502.1|XM_021882385.1|XM_021893063.1|XM_021905123.1	http://amigo.geneontology.org/cgi-bin/amigo/term_details?term=GO:0005622
nucleotide binding	Gene Ontology	GO:0000166	5	2966	0.142705	0.220803	XM_021871864.1|XM_021904247.1|XM_021905193.1|XM_021862501.1|XM_021862502.1	http://amigo.geneontology.org/cgi-bin/amigo/term_details?term=GO:0000166
nucleoside phosphate binding	Gene Ontology	GO:1901265	5	2966	0.142705	0.220803	XM_021871864.1|XM_021904247.1|XM_021905193.1|XM_021862501.1|XM_021862502.1	http://amigo.geneontology.org/cgi-bin/amigo/term_details?term=GO:1901265
symporter activity	Gene Ontology	GO:0015293	1	163	0.144138	0.221916	XM_021882442.1	http://amigo.geneontology.org/cgi-bin/amigo/term_details?term=GO:0015293
cell periphery	Gene Ontology	GO:0071944	6	3853	0.147685	0.226257	XM_021883476.1|XM_021905193.1|XM_021862501.1|XM_021882442.1|XM_021892827.1|XM_021862502.1	http://amigo.geneontology.org/cgi-bin/amigo/term_details?term=GO:0071944
polysaccharide biosynthetic process	Gene Ontology	GO:0000271	1	169	0.149013	0.227172	XM_021913961.1	http://amigo.geneontology.org/cgi-bin/amigo/term_details?term=GO:0000271
enzyme inhibitor activity	Gene Ontology	GO:0004857	1	179	0.157079	0.2383	XM_021892827.1	http://amigo.geneontology.org/cgi-bin/amigo/term_details?term=GO:0004857
auxin-activated signaling pathway	Gene Ontology	GO:0009734	1	181	0.158683	0.239012	XM_021882442.1	http://amigo.geneontology.org/cgi-bin/amigo/term_details?term=GO:0009734
response to stress	Gene Ontology	GO:0006950	5	3074	0.159085	0.239012	XM_021882385.1|XM_021903882.1|XM_021906740.1|XM_021882442.1|XM_021905123.1	http://amigo.geneontology.org/cgi-bin/amigo/term_details?term=GO:0006950
cellular carbohydrate biosynthetic process	Gene Ontology	GO:0034637	1	184	0.161084	0.240851	XM_021913961.1	http://amigo.geneontology.org/cgi-bin/amigo/term_details?term=GO:0034637
RNA polymerase II transcription factor activity, sequence-specific DNA binding	Gene Ontology	GO:0000981	1	185	0.161882	0.240887	XR_002507211.1	http://amigo.geneontology.org/cgi-bin/amigo/term_details?term=GO:0000981
cellular response to auxin stimulus	Gene Ontology	GO:0071365	1	194	0.169039	0.250339	XM_021882442.1	http://amigo.geneontology.org/cgi-bin/amigo/term_details?term=GO:0071365
cell wall biogenesis	Gene Ontology	GO:0042546	1	204	0.176922	0.260771	XM_021913961.1	http://amigo.geneontology.org/cgi-bin/amigo/term_details?term=GO:0042546
transferase activity	Gene Ontology	GO:0016740	5	3249	0.187293	0.274756	XM_021870089.1|XM_021882385.1|XM_021906740.1|XM_021903882.1|XM_021913961.1	http://amigo.geneontology.org/cgi-bin/amigo/term_details?term=GO:0016740
organic substance metabolic process	Gene Ontology	GO:0071704	11	8884	0.189142	0.276165	XM_021904247.1|XM_021903882.1|XM_021870089.1|XM_021902540.1|XM_021906740.1|XM_021882442.1|XM_021913961.1|XM_021871864.1|XM_021882385.1|XM_021893063.1|XM_021892827.1	http://amigo.geneontology.org/cgi-bin/amigo/term_details?term=GO:0071704
symplast	Gene Ontology	GO:0055044	2	855	0.193839	0.2775	XM_021883476.1|XR_002507211.1	http://amigo.geneontology.org/cgi-bin/amigo/term_details?term=GO:0055044
plasmodesma	Gene Ontology	GO:0009506	2	855	0.193839	0.2775	XM_021883476.1|XR_002507211.1	http://amigo.geneontology.org/cgi-bin/amigo/term_details?term=GO:0009506
cell junction	Gene Ontology	GO:0030054	2	856	0.194184	0.2775	XM_021883476.1|XR_002507211.1	http://amigo.geneontology.org/cgi-bin/amigo/term_details?term=GO:0030054
cell-cell junction	Gene Ontology	GO:0005911	2	856	0.194184	0.2775	XM_021883476.1|XR_002507211.1	http://amigo.geneontology.org/cgi-bin/amigo/term_details?term=GO:0005911
plasma membrane	Gene Ontology	GO:0005886	5	3292	0.194518	0.2775	XM_021883476.1|XM_021862502.1|XM_021905193.1|XM_021882442.1|XM_021862501.1	http://amigo.geneontology.org/cgi-bin/amigo/term_details?term=GO:0005886
response to nitrogen compound	Gene Ontology	GO:1901698	1	230	0.197082	0.279875	XM_021882442.1	http://amigo.geneontology.org/cgi-bin/amigo/term_details?term=GO:1901698
cellular polysaccharide metabolic process	Gene Ontology	GO:0044264	1	239	0.203949	0.28831	XM_021913961.1	http://amigo.geneontology.org/cgi-bin/amigo/term_details?term=GO:0044264
isomerase activity	Gene Ontology	GO:0016853	1	245	0.208496	0.293404	XM_021902540.1	http://amigo.geneontology.org/cgi-bin/amigo/term_details?term=GO:0016853
UDP-glycosyltransferase activity	Gene Ontology	GO:0008194	1	250	0.212266	0.297364	XM_021870089.1	http://amigo.geneontology.org/cgi-bin/amigo/term_details?term=GO:0008194
metabolic process	Gene Ontology	GO:0008152	12	10118	0.2157	0.300819	XM_021904247.1|XM_021903882.1|XM_021870089.1|XM_021902540.1|XM_021906740.1|XM_021882442.1|XM_021913961.1|XM_021871864.1|XM_021882385.1|XM_021893063.1|XM_021892827.1|XM_021905123.1	http://amigo.geneontology.org/cgi-bin/amigo/term_details?term=GO:0008152
biological regulation	Gene Ontology	GO:0065007	7	5286	0.221654	0.307743	XM_021905193.1|XM_021903882.1|XM_021906740.1|XM_021862501.1|XM_021882442.1|XM_021862502.1|XM_021882385.1	http://amigo.geneontology.org/cgi-bin/amigo/term_details?term=GO:0065007
oxoacid metabolic process	Gene Ontology	GO:0043436	2	956	0.229061	0.316613	XM_021870089.1|XM_021882442.1	http://amigo.geneontology.org/cgi-bin/amigo/term_details?term=GO:0043436
single-organism process	Gene Ontology	GO:0044699	10	8272	0.233877	0.321839	XM_021904247.1|XM_021903882.1|XM_021870089.1|XM_021906740.1|XM_021882442.1|XM_021913961.1|XM_021871864.1|XM_021882385.1|XM_021893063.1|XM_021905123.1	http://amigo.geneontology.org/cgi-bin/amigo/term_details?term=GO:0044699
carbohydrate biosynthetic process	Gene Ontology	GO:0016051	1	283	0.236718	0.324314	XM_021913961.1	http://amigo.geneontology.org/cgi-bin/amigo/term_details?term=GO:0016051
extracellular region	Gene Ontology	GO:0005576	4	2647	0.238224	0.324946	XM_021883476.1|XM_021892827.1|XM_021903955.1|XM_021903841.1	http://amigo.geneontology.org/cgi-bin/amigo/term_details?term=GO:0005576
response to water deprivation	Gene Ontology	GO:0009414	1	298	0.247589	0.336246	XM_021882442.1	http://amigo.geneontology.org/cgi-bin/amigo/term_details?term=GO:0009414
nucleoplasm	Gene Ontology	GO:0005654	1	300	0.249028	0.336729	XR_002507211.1	http://amigo.geneontology.org/cgi-bin/amigo/term_details?term=GO:0005654
response to water	Gene Ontology	GO:0009415	1	305	0.252612	0.340096	XM_021882442.1	http://amigo.geneontology.org/cgi-bin/amigo/term_details?term=GO:0009415
secondary active transmembrane transporter activity	Gene Ontology	GO:0015291	1	311	0.256891	0.340949	XM_021882442.1	http://amigo.geneontology.org/cgi-bin/amigo/term_details?term=GO:0015291
cytoplasm	Gene Ontology	GO:0005737	13	11484	0.257197	0.340949	XM_021904247.1|XM_021908974.1|XM_021861485.1|XM_021903882.1|XM_021861486.1|XM_021902540.1|XM_021906740.1|XR_002507211.1|XM_021913961.1|XM_021871864.1|XM_021882385.1|XM_021893063.1|XM_021905123.1	http://amigo.geneontology.org/cgi-bin/amigo/term_details?term=GO:0005737
intracellular membrane-bounded organelle	Gene Ontology	GO:0043231	17	15672	0.257266	0.340949	XM_021908974.1|XM_021913961.1|XM_021861485.1|XM_021905193.1|XM_021858483.1|XM_021862501.1|XM_021873505.1|XM_021861486.1|XM_021902540.1|XM_021906740.1|XM_021903882.1|XR_002507211.1|XM_021876970.1|XM_021870089.1|XM_021862502.1|XM_021882385.1|XM_021893063.1	http://amigo.geneontology.org/cgi-bin/amigo/term_details?term=GO:0043231
membrane-bounded organelle	Gene Ontology	GO:0043227	17	15675	0.25763	0.340949	XM_021908974.1|XM_021913961.1|XM_021861485.1|XM_021905193.1|XM_021858483.1|XM_021862501.1|XM_021873505.1|XM_021861486.1|XM_021902540.1|XM_021906740.1|XM_021903882.1|XR_002507211.1|XM_021876970.1|XM_021870089.1|XM_021862502.1|XM_021882385.1|XM_021893063.1	http://amigo.geneontology.org/cgi-bin/amigo/term_details?term=GO:0043227
hydrolase activity	Gene Ontology	GO:0016787	4	2750	0.260077	0.342341	XM_021892827.1|XM_021862502.1|XM_021905193.1|XM_021862501.1	http://amigo.geneontology.org/cgi-bin/amigo/term_details?term=GO:0016787
organic acid metabolic process	Gene Ontology	GO:0006082	2	1046	0.260884	0.342341	XM_021870089.1|XM_021882442.1	http://amigo.geneontology.org/cgi-bin/amigo/term_details?term=GO:0006082
enzyme regulator activity	Gene Ontology	GO:0030234	1	321	0.26397	0.344936	XM_021892827.1	http://amigo.geneontology.org/cgi-bin/amigo/term_details?term=GO:0030234
Golgi membrane	Gene Ontology	GO:0000139	1	336	0.274468	0.357153	XM_021913961.1	http://amigo.geneontology.org/cgi-bin/amigo/term_details?term=GO:0000139
transferase activity, transferring hexosyl groups	Gene Ontology	GO:0016758	1	340	0.277243	0.357771	XM_021870089.1	http://amigo.geneontology.org/cgi-bin/amigo/term_details?term=GO:0016758
heme binding	Gene Ontology	GO:0020037	1	340	0.277243	0.357771	XM_021908974.1	http://amigo.geneontology.org/cgi-bin/amigo/term_details?term=GO:0020037
molecular function regulator	Gene Ontology	GO:0098772	1	353	0.286192	0.367622	XM_021892827.1	http://amigo.geneontology.org/cgi-bin/amigo/term_details?term=GO:0098772
intracellular organelle	Gene Ontology	GO:0043229	17	15923	0.288654	0.367622	XM_021908974.1|XM_021913961.1|XM_021861485.1|XM_021905193.1|XM_021858483.1|XM_021862501.1|XM_021873505.1|XM_021861486.1|XM_021902540.1|XM_021906740.1|XM_021903882.1|XR_002507211.1|XM_021876970.1|XM_021870089.1|XM_021862502.1|XM_021882385.1|XM_021893063.1	http://amigo.geneontology.org/cgi-bin/amigo/term_details?term=GO:0043229
organelle	Gene Ontology	GO:0043226	17	15926	0.289041	0.367622	XM_021908974.1|XM_021913961.1|XM_021861485.1|XM_021905193.1|XM_021858483.1|XM_021862501.1|XM_021873505.1|XM_021861486.1|XM_021902540.1|XM_021906740.1|XM_021903882.1|XR_002507211.1|XM_021876970.1|XM_021870089.1|XM_021862502.1|XM_021882385.1|XM_021893063.1	http://amigo.geneontology.org/cgi-bin/amigo/term_details?term=GO:0043226
cellular carbohydrate metabolic process	Gene Ontology	GO:0044262	1	358	0.289605	0.367622	XM_021913961.1	http://amigo.geneontology.org/cgi-bin/amigo/term_details?term=GO:0044262
tetrapyrrole binding	Gene Ontology	GO:0046906	1	372	0.299079	0.378105	XM_021908974.1	http://amigo.geneontology.org/cgi-bin/amigo/term_details?term=GO:0046906
polysaccharide metabolic process	Gene Ontology	GO:0005976	1	393	0.313063	0.394181	XM_021913961.1	http://amigo.geneontology.org/cgi-bin/amigo/term_details?term=GO:0005976
heterocyclic compound binding	Gene Ontology	GO:1901363	7	6049	0.343392	0.430625	XM_021904247.1|XM_021908974.1|XM_021905193.1|XM_021862501.1|XR_002507211.1|XM_021871864.1|XM_021862502.1	http://amigo.geneontology.org/cgi-bin/amigo/term_details?term=GO:1901363
organic cyclic compound binding	Gene Ontology	GO:0097159	7	6067	0.346444	0.432707	XM_021904247.1|XM_021908974.1|XM_021905193.1|XM_021862501.1|XR_002507211.1|XM_021871864.1|XM_021862502.1	http://amigo.geneontology.org/cgi-bin/amigo/term_details?term=GO:0097159
apoplast	Gene Ontology	GO:0048046	1	450	0.34968	0.435001	XM_021892827.1	http://amigo.geneontology.org/cgi-bin/amigo/term_details?term=GO:0048046
monocarboxylic acid metabolic process	Gene Ontology	GO:0032787	1	483	0.370013	0.458462	XM_021870089.1	http://amigo.geneontology.org/cgi-bin/amigo/term_details?term=GO:0032787
peptidase activity	Gene Ontology	GO:0008233	1	491	0.37485	0.462612	XM_021892827.1	http://amigo.geneontology.org/cgi-bin/amigo/term_details?term=GO:0008233
Golgi apparatus part	Gene Ontology	GO:0044431	1	513	0.387966	0.476907	XM_021913961.1	http://amigo.geneontology.org/cgi-bin/amigo/term_details?term=GO:0044431
protein dimerization activity	Gene Ontology	GO:0046983	1	519	0.391498	0.479353	XR_002507211.1	http://amigo.geneontology.org/cgi-bin/amigo/term_details?term=GO:0046983
single-organism carbohydrate metabolic process	Gene Ontology	GO:0044723	1	533	0.399661	0.48743	XM_021913961.1	http://amigo.geneontology.org/cgi-bin/amigo/term_details?term=GO:0044723
regulation of biosynthetic process	Gene Ontology	GO:0009889	3	2447	0.412386	0.500984	XM_021882385.1|XM_021906740.1|XM_021903882.1	http://amigo.geneontology.org/cgi-bin/amigo/term_details?term=GO:0009889
transferase activity, transferring glycosyl groups	Gene Ontology	GO:0016757	1	602	0.43838	0.530491	XM_021870089.1	http://amigo.geneontology.org/cgi-bin/amigo/term_details?term=GO:0016757
regulation of primary metabolic process	Gene Ontology	GO:0080090	3	2598	0.451804	0.544617	XM_021882385.1|XM_021906740.1|XM_021903882.1	http://amigo.geneontology.org/cgi-bin/amigo/term_details?term=GO:0080090
single-organism cellular process	Gene Ontology	GO:0044763	6	5701	0.46122	0.553821	XM_021903882.1|XM_021906740.1|XM_021882442.1|XM_021913961.1|XM_021870089.1|XM_021882385.1	http://amigo.geneontology.org/cgi-bin/amigo/term_details?term=GO:0044763
cell wall organization or biogenesis	Gene Ontology	GO:0071554	1	649	0.463367	0.554258	XM_021913961.1	http://amigo.geneontology.org/cgi-bin/amigo/term_details?term=GO:0071554
external encapsulating structure	Gene Ontology	GO:0030312	1	692	0.485288	0.576048	XM_021892827.1	http://amigo.geneontology.org/cgi-bin/amigo/term_details?term=GO:0030312
cell wall	Gene Ontology	GO:0005618	1	692	0.485288	0.576048	XM_021892827.1	http://amigo.geneontology.org/cgi-bin/amigo/term_details?term=GO:0005618
hormone-mediated signaling pathway	Gene Ontology	GO:0009755	1	711	0.494697	0.584984	XM_021882442.1	http://amigo.geneontology.org/cgi-bin/amigo/term_details?term=GO:0009755
aromatic compound biosynthetic process	Gene Ontology	GO:0019438	3	2782	0.498581	0.585732	XM_021882385.1|XM_021906740.1|XM_021903882.1	http://amigo.geneontology.org/cgi-bin/amigo/term_details?term=GO:0019438
nuclear lumen	Gene Ontology	GO:0031981	1	720	0.499096	0.585732	XR_002507211.1	http://amigo.geneontology.org/cgi-bin/amigo/term_details?term=GO:0031981
regulation of metabolic process	Gene Ontology	GO:0019222	3	2807	0.504807	0.590206	XM_021882385.1|XM_021906740.1|XM_021903882.1	http://amigo.geneontology.org/cgi-bin/amigo/term_details?term=GO:0019222
cellular response to hormone stimulus	Gene Ontology	GO:0032870	1	764	0.520078	0.605784	XM_021882442.1	http://amigo.geneontology.org/cgi-bin/amigo/term_details?term=GO:0032870
cellular response to endogenous stimulus	Gene Ontology	GO:0071495	1	769	0.522409	0.605823	XM_021882442.1	http://amigo.geneontology.org/cgi-bin/amigo/term_details?term=GO:0071495
organic cyclic compound biosynthetic process	Gene Ontology	GO:1901362	3	2885	0.524007	0.605823	XM_021882385.1|XM_021906740.1|XM_021903882.1	http://amigo.geneontology.org/cgi-bin/amigo/term_details?term=GO:1901362
cellular aromatic compound metabolic process	Gene Ontology	GO:0006725	4	3969	0.530131	0.610632	XM_021870089.1|XM_021882385.1|XM_021906740.1|XM_021903882.1	http://amigo.geneontology.org/cgi-bin/amigo/term_details?term=GO:0006725
response to inorganic substance	Gene Ontology	GO:0010035	1	804	0.538418	0.617671	XM_021882442.1	http://amigo.geneontology.org/cgi-bin/amigo/term_details?term=GO:0010035
proteolysis	Gene Ontology	GO:0006508	1	808	0.540214	0.617671	XM_021892827.1	http://amigo.geneontology.org/cgi-bin/amigo/term_details?term=GO:0006508
organic cyclic compound metabolic process	Gene Ontology	GO:1901360	4	4069	0.551121	0.627834	XM_021870089.1|XM_021882385.1|XM_021906740.1|XM_021903882.1	http://amigo.geneontology.org/cgi-bin/amigo/term_details?term=GO:1901360
carboxylic acid metabolic process	Gene Ontology	GO:0019752	1	874	0.568902	0.640148	XM_021870089.1	http://amigo.geneontology.org/cgi-bin/amigo/term_details?term=GO:0019752
organelle lumen	Gene Ontology	GO:0043233	1	877	0.570164	0.640148	XR_002507211.1	http://amigo.geneontology.org/cgi-bin/amigo/term_details?term=GO:0043233
membrane-enclosed lumen	Gene Ontology	GO:0031974	1	877	0.570164	0.640148	XR_002507211.1	http://amigo.geneontology.org/cgi-bin/amigo/term_details?term=GO:0031974
intracellular organelle lumen	Gene Ontology	GO:0070013	1	877	0.570164	0.640148	XR_002507211.1	http://amigo.geneontology.org/cgi-bin/amigo/term_details?term=GO:0070013
cellular response to organic substance	Gene Ontology	GO:0071310	1	884	0.573096	0.641125	XM_021882442.1	http://amigo.geneontology.org/cgi-bin/amigo/term_details?term=GO:0071310
nucleus	Gene Ontology	GO:0005634	8	8541	0.587725	0.652956	XM_021858483.1|XM_021903882.1|XM_021873505.1|XM_021906740.1|XR_002507211.1|XM_021876970.1|XM_021882385.1|XM_021893063.1	http://amigo.geneontology.org/cgi-bin/amigo/term_details?term=GO:0005634
nuclear part	Gene Ontology	GO:0044428	1	920	0.58787	0.652956	XR_002507211.1	http://amigo.geneontology.org/cgi-bin/amigo/term_details?term=GO:0044428
cellular component biogenesis	Gene Ontology	GO:0044085	1	929	0.591486	0.654634	XM_021913961.1	http://amigo.geneontology.org/cgi-bin/amigo/term_details?term=GO:0044085
cellular response to chemical stimulus	Gene Ontology	GO:0070887	1	1020	0.626376	0.690791	XM_021882442.1	http://amigo.geneontology.org/cgi-bin/amigo/term_details?term=GO:0070887
Golgi apparatus	Gene Ontology	GO:0005794	1	1029	0.629667	0.691966	XM_021913961.1	http://amigo.geneontology.org/cgi-bin/amigo/term_details?term=GO:0005794
carbohydrate metabolic process	Gene Ontology	GO:0005975	1	1037	0.632568	0.692707	XM_021913961.1	http://amigo.geneontology.org/cgi-bin/amigo/term_details?term=GO:0005975
cellular biosynthetic process	Gene Ontology	GO:0044249	4	4561	0.647638	0.70672	XM_021882385.1|XM_021906740.1|XM_021903882.1|XM_021913961.1	http://amigo.geneontology.org/cgi-bin/amigo/term_details?term=GO:0044249
regulation of biological process	Gene Ontology	GO:0050789	4	4585	0.652023	0.709018	XM_021882385.1|XM_021906740.1|XM_021903882.1|XM_021882442.1	http://amigo.geneontology.org/cgi-bin/amigo/term_details?term=GO:0050789
zinc ion binding	Gene Ontology	GO:0008270	1	1167	0.676764	0.733357	XM_021905123.1	http://amigo.geneontology.org/cgi-bin/amigo/term_details?term=GO:0008270
cytoplasmic part	Gene Ontology	GO:0044444	8	9368	0.708614	0.765205	XM_021908974.1|XM_021861485.1|XM_021903882.1|XM_021861486.1|XM_021902540.1|XM_021906740.1|XM_021913961.1|XM_021882385.1	http://amigo.geneontology.org/cgi-bin/amigo/term_details?term=GO:0044444
transcription factor activity, sequence-specific DNA binding	Gene Ontology	GO:0003700	1	1539	0.776785	0.833275	XR_002507211.1	http://amigo.geneontology.org/cgi-bin/amigo/term_details?term=GO:0003700
nucleic acid binding transcription factor activity	Gene Ontology	GO:0001071	1	1540	0.777009	0.833275	XR_002507211.1	http://amigo.geneontology.org/cgi-bin/amigo/term_details?term=GO:0001071
signal transduction	Gene Ontology	GO:0007165	1	1615	0.793182	0.847696	XM_021882442.1	http://amigo.geneontology.org/cgi-bin/amigo/term_details?term=GO:0007165
single organism signaling	Gene Ontology	GO:0044700	1	1644	0.799128	0.848436	XM_021882442.1	http://amigo.geneontology.org/cgi-bin/amigo/term_details?term=GO:0044700
signaling	Gene Ontology	GO:0023052	1	1645	0.79933	0.848436	XM_021882442.1	http://amigo.geneontology.org/cgi-bin/amigo/term_details?term=GO:0023052
transition metal ion binding	Gene Ontology	GO:0046914	1	1763	0.821851	0.869373	XM_021905123.1	http://amigo.geneontology.org/cgi-bin/amigo/term_details?term=GO:0046914
cell communication	Gene Ontology	GO:0007154	1	1811	0.830299	0.875332	XM_021882442.1	http://amigo.geneontology.org/cgi-bin/amigo/term_details?term=GO:0007154
cellular metabolic process	Gene Ontology	GO:0044237	6	8226	0.836072	0.878441	XM_021903882.1|XM_021906740.1|XM_021882442.1|XM_021913961.1|XM_021870089.1|XM_021882385.1	http://amigo.geneontology.org/cgi-bin/amigo/term_details?term=GO:0044237
chloroplast	Gene Ontology	GO:0009507	2	3526	0.864346	0.90509	XM_021908974.1|XM_021902540.1	http://amigo.geneontology.org/cgi-bin/amigo/term_details?term=GO:0009507
plastid	Gene Ontology	GO:0009536	2	3579	0.870185	0.908146	XM_021908974.1|XM_021902540.1	http://amigo.geneontology.org/cgi-bin/amigo/term_details?term=GO:0009536
DNA binding	Gene Ontology	GO:0003677	1	2172	0.882582	0.918004	XR_002507211.1	http://amigo.geneontology.org/cgi-bin/amigo/term_details?term=GO:0003677
cellular response to stimulus	Gene Ontology	GO:0051716	1	2342	0.901459	0.934512	XM_021882442.1	http://amigo.geneontology.org/cgi-bin/amigo/term_details?term=GO:0051716
cellular component organization or biogenesis	Gene Ontology	GO:0071840	1	2421	0.909203	0.939409	XM_021913961.1	http://amigo.geneontology.org/cgi-bin/amigo/term_details?term=GO:0071840
primary metabolic process	Gene Ontology	GO:0044238	5	8149	0.921617	0.949083	XM_021892827.1|XM_021882385.1|XM_021906740.1|XM_021903882.1|XM_021913961.1	http://amigo.geneontology.org/cgi-bin/amigo/term_details?term=GO:0044238
protein metabolic process	Gene Ontology	GO:0019538	1	3168	0.958666	0.981712	XM_021892827.1	http://amigo.geneontology.org/cgi-bin/amigo/term_details?term=GO:0019538
nucleic acid binding	Gene Ontology	GO:0003676	1	3220	0.960905	0.981712	XR_002507211.1	http://amigo.geneontology.org/cgi-bin/amigo/term_details?term=GO:0003676
cellular macromolecule biosynthetic process	Gene Ontology	GO:0034645	1	3294	0.96389	0.981712	XM_021913961.1	http://amigo.geneontology.org/cgi-bin/amigo/term_details?term=GO:0034645
macromolecule biosynthetic process	Gene Ontology	GO:0009059	1	3348	0.965929	0.981712	XM_021913961.1	http://amigo.geneontology.org/cgi-bin/amigo/term_details?term=GO:0009059
cellular process	Gene Ontology	GO:0009987	6	10703	0.972628	0.985301	XM_021903882.1|XM_021906740.1|XM_021882442.1|XM_021913961.1|XM_021870089.1|XM_021882385.1	http://amigo.geneontology.org/cgi-bin/amigo/term_details?term=GO:0009987
regulation of cellular process	Gene Ontology	GO:0050794	1	4201	0.986635	0.996245	XM_021882442.1	http://amigo.geneontology.org/cgi-bin/amigo/term_details?term=GO:0050794
macromolecule metabolic process	Gene Ontology	GO:0043170	2	6485	0.991771	0.996465	XM_021892827.1|XM_021913961.1	http://amigo.geneontology.org/cgi-bin/amigo/term_details?term=GO:0043170
nitrogen compound metabolic process	Gene Ontology	GO:0006807	1	4806	0.993261	0.996465	XM_021882442.1	http://amigo.geneontology.org/cgi-bin/amigo/term_details?term=GO:0006807
cellular macromolecule metabolic process	Gene Ontology	GO:0044260	1	5891	0.998117	0.998117	XM_021913961.1	http://amigo.geneontology.org/cgi-bin/amigo/term_details?term=GO:0044260
--------------------

### Sheet: Cultivar-Jesse-Treatment-DR
##Databases: KEGG PATHWAY, Gene Ontology
##Statistical test method: hypergeometric test / Fisher's exact test
##FDR correction method: Benjamini and Hochberg
#Term	Database	ID	Input number	Background number	P-Value	Corrected P-Value	Input	Hyperlink
Circadian rhythm - plant	KEGG PATHWAY	ath04712	7	36	7.563e-09	2.87674e-07	XM_021903882.1|XM_021893128.1|XM_021911545.1|XM_021893129.1|XM_021911544.1|XM_021911543.1|XM_021893130.1	http://www.genome.jp/kegg-bin/show_pathway?ath04712/ath:AT5G13930%09red/ath:AT1G01060%09red
Flavonoid biosynthesis	KEGG PATHWAY	ath00941	3	21	0.00041382	0.00386357	XM_021871864.1|XM_021904247.1|XM_021903882.1	http://www.genome.jp/kegg-bin/show_pathway?ath00941/ath:AT5G13930%09red/ath:AT3G51240%09red
Photosynthesis	KEGG PATHWAY	ath00195	4	77	0.00155744	0.0108385	XM_021912675.1|XM_021885806.1|XM_021867934.1|XM_021906356.1	http://www.genome.jp/kegg-bin/show_pathway?ath00195/ath:AT1G60950%09red/ath:AT1G67740%09red
Nicotinate and nicotinamide metabolism	KEGG PATHWAY	ath00760	2	16	0.0053345	0.0245674	XM_021887664.1|XM_021887665.1	http://www.genome.jp/kegg-bin/show_pathway?ath00760/ath:AT5G14760%09red
Sulfur metabolism	KEGG PATHWAY	ath00920	2	41	0.0285004	0.0895104	XM_021864029.1|XM_021870374.1	http://www.genome.jp/kegg-bin/show_pathway?ath00920/ath:AT5G54390%09red/ath:AT4G04610%09red
Alanine, aspartate and glutamate metabolism	KEGG PATHWAY	ath00250	2	48	0.0376088	0.111309	XM_021887664.1|XM_021887665.1	http://www.genome.jp/kegg-bin/show_pathway?ath00250/ath:AT5G14760%09red
Zeatin biosynthesis	KEGG PATHWAY	ath00908	1	23	0.136959	0.271444	XM_021883227.1	http://www.genome.jp/kegg-bin/show_pathway?ath00908/ath:AT5G21482%09red
Carotenoid biosynthesis	KEGG PATHWAY	ath00906	1	29	0.168178	0.308978	XM_021871038.1	http://www.genome.jp/kegg-bin/show_pathway?ath00906/ath:AT4G25700%09red
Ubiquinone and other terpenoid-quinone biosynthesis	KEGG PATHWAY	ath00130	1	35	0.198274	0.341084	XM_021868884.1	http://www.genome.jp/kegg-bin/show_pathway?ath00130/ath:AT1G06570%09red
Ubiquitin mediated proteolysis	KEGG PATHWAY	ath04120	2	142	0.220202	0.364167	XM_021919999.1|XM_021919998.1	http://www.genome.jp/kegg-bin/show_pathway?ath04120/ath:AT1G16890%09red
Tyrosine metabolism	KEGG PATHWAY	ath00350	1	40	0.222525	0.365069	XM_021868884.1	http://www.genome.jp/kegg-bin/show_pathway?ath00350/ath:AT1G06570%09red
Ascorbate and aldarate metabolism	KEGG PATHWAY	ath00053	1	41	0.227287	0.368176	XM_021900009.1	http://www.genome.jp/kegg-bin/show_pathway?ath00053/ath:AT4G26850%09red
Phenylalanine metabolism	KEGG PATHWAY	ath00360	1	42	0.23202	0.375251	XM_021868884.1	http://www.genome.jp/kegg-bin/show_pathway?ath00360/ath:AT1G06570%09red
Purine metabolism	KEGG PATHWAY	ath00230	2	158	0.256291	0.3976	XM_021870743.1|XM_021870744.1	http://www.genome.jp/kegg-bin/show_pathway?ath00230/ath:AT4G04955%09red
Metabolic pathways	KEGG PATHWAY	ath01100	14	1910	0.288972	0.432616	XM_021904247.1|XM_021887664.1|XM_021868884.1|XM_021896102.1|XM_021887665.1|XM_021871038.1|XM_021870744.1|XM_021913738.1|XM_021870374.1|XM_021900009.1|XM_021903882.1|XM_021870743.1|XM_021871864.1|XM_021906356.1	http://www.genome.jp/kegg-bin/show_pathway?ath01100/ath:AT4G04955%09red/ath:AT1G67740%09red/ath:AT5G10170%09red/ath:AT3G51240%09red/ath:AT1G06570%09red/ath:AT4G26850%09red/ath:AT5G54390%09red/ath:AT5G14760%09red/ath:AT4G25700%09red/ath:AT5G13930%09red/ath:AT2G24270%09red
Pentose phosphate pathway	KEGG PATHWAY	ath00030	1	58	0.303945	0.44707	XM_021913738.1	http://www.genome.jp/kegg-bin/show_pathway?ath00030/ath:AT2G24270%09red
Inositol phosphate metabolism	KEGG PATHWAY	ath00562	1	68	0.345455	0.489635	XM_021896102.1	http://www.genome.jp/kegg-bin/show_pathway?ath00562/ath:AT5G10170%09red
Phagosome	KEGG PATHWAY	ath04145	1	86	0.414067	0.554429	XM_021883528.1	http://www.genome.jp/kegg-bin/show_pathway?ath04145/ath:AT1G52280%09red
Plant hormone signal transduction	KEGG PATHWAY	ath04075	2	271	0.49895	0.622627	XM_021882704.1|XM_021867825.1	http://www.genome.jp/kegg-bin/show_pathway?ath04075/ath:AT2G39940%09red/ath:AT4G38840%09red
Glycolysis / Gluconeogenesis	KEGG PATHWAY	ath00010	1	117	0.515884	0.633748	XM_021913738.1	http://www.genome.jp/kegg-bin/show_pathway?ath00010/ath:AT2G24270%09red
Endocytosis	KEGG PATHWAY	ath04144	1	142	0.58502	0.692982	XM_021883528.1	http://www.genome.jp/kegg-bin/show_pathway?ath04144/ath:AT1G52280%09red
Biosynthesis of secondary metabolites	KEGG PATHWAY	ath01110	5	1076	0.794916	0.861159	XM_021871864.1|XM_021904247.1|XM_021871038.1|XM_021900009.1|XM_021903882.1	http://www.genome.jp/kegg-bin/show_pathway?ath01110/ath:AT4G26850%09red/ath:AT5G13930%09red/ath:AT4G25700%09red/ath:AT3G51240%09red
Carbon metabolism	KEGG PATHWAY	ath01200	1	262	0.802326	0.867357	XM_021913738.1	http://www.genome.jp/kegg-bin/show_pathway?ath01200/ath:AT2G24270%09red
--------------------
#Term	Database	ID	Input number	Background number	P-Value	Corrected P-Value	Input	Hyperlink
--------------------
#Term	Database	ID	Input number	Background number	P-Value	Corrected P-Value	Input	Hyperlink
photoperiodism, flowering	Gene Ontology	GO:0048573	15	74	8.58531e-18	8.81711e-15	XM_021874976.1|XM_021874975.1|XM_021874977.1|XM_021919640.1|XM_021919698.1|XM_021919641.1|XM_021893128.1|XM_021911545.1|XM_021893129.1|XM_021874978.1|XM_021911544.1|XM_021874979.1|XM_021919639.1|XM_021911543.1|XM_021893130.1	http://amigo.geneontology.org/cgi-bin/amigo/term_details?term=GO:0048573
photoperiodism	Gene Ontology	GO:0009648	15	79	2.03685e-17	1.04592e-14	XM_021874976.1|XM_021874975.1|XM_021874977.1|XM_021919640.1|XM_021919698.1|XM_021919641.1|XM_021893128.1|XM_021911545.1|XM_021893129.1|XM_021874978.1|XM_021911544.1|XM_021874979.1|XM_021919639.1|XM_021911543.1|XM_021893130.1	http://amigo.geneontology.org/cgi-bin/amigo/term_details?term=GO:0009648
response to jasmonic acid	Gene Ontology	GO:0009753	19	199	1.08584e-16	3.7172e-14	XM_021874975.1|XM_021911544.1|XM_021867825.1|XM_021893129.1|XM_021911545.1|XM_021919640.1|XM_021903882.1|XM_021892262.1|XM_021919641.1|XM_021893128.1|XM_021874976.1|XM_021900009.1|XM_021874978.1|XM_021874977.1|XM_021874979.1|XM_021919639.1|XM_021899062.1|XM_021911543.1|XM_021893130.1	http://amigo.geneontology.org/cgi-bin/amigo/term_details?term=GO:0009753
response to light stimulus	Gene Ontology	GO:0009416	28	639	9.0175e-16	2.31524e-13	XM_021867934.1|XM_021919698.1|XM_021908028.1|XM_021912308.1|XM_021871864.1|XM_021911543.1|XM_021893130.1|XM_021919641.1|XM_021874975.1|XM_021919640.1|XM_021903882.1|XM_021912675.1|XM_021893128.1|XM_021911545.1|XM_021893129.1|XM_021874978.1|XM_021874977.1|XM_021874979.1|XM_021919639.1|XM_021912307.1|XM_021904247.1|XM_021874976.1|XM_021911544.1|XM_021867825.1|XM_021887964.1|XM_021906356.1|XM_021885806.1|XM_021908029.1	http://amigo.geneontology.org/cgi-bin/amigo/term_details?term=GO:0009416
circadian rhythm	Gene Ontology	GO:0007623	15	112	2.15032e-15	4.03765e-13	XM_021874976.1|XM_021874975.1|XM_021911544.1|XM_021919640.1|XM_021919641.1|XM_021893128.1|XM_021911545.1|XM_021893129.1|XM_021874978.1|XM_021874977.1|XM_021895375.1|XM_021874979.1|XM_021919639.1|XM_021911543.1|XM_021893130.1	http://amigo.geneontology.org/cgi-bin/amigo/term_details?term=GO:0007623
response to radiation	Gene Ontology	GO:0009314	28	665	2.3589e-15	4.03765e-13	XM_021867934.1|XM_021919698.1|XM_021908028.1|XM_021912308.1|XM_021871864.1|XM_021911543.1|XM_021893130.1|XM_021919641.1|XM_021874975.1|XM_021919640.1|XM_021903882.1|XM_021912675.1|XM_021893128.1|XM_021911545.1|XM_021893129.1|XM_021874978.1|XM_021874977.1|XM_021874979.1|XM_021919639.1|XM_021912307.1|XM_021904247.1|XM_021874976.1|XM_021911544.1|XM_021867825.1|XM_021887964.1|XM_021906356.1|XM_021885806.1|XM_021908029.1	http://amigo.geneontology.org/cgi-bin/amigo/term_details?term=GO:0009314
rhythmic process	Gene Ontology	GO:0048511	15	123	7.57633e-15	1.11156e-12	XM_021874976.1|XM_021874975.1|XM_021911544.1|XM_021919640.1|XM_021919641.1|XM_021893128.1|XM_021911545.1|XM_021893129.1|XM_021874978.1|XM_021874977.1|XM_021895375.1|XM_021874979.1|XM_021919639.1|XM_021911543.1|XM_021893130.1	http://amigo.geneontology.org/cgi-bin/amigo/term_details?term=GO:0048511
response to gibberellin	Gene Ontology	GO:0009739	15	138	3.56594e-14	4.57778e-12	XM_021874976.1|XM_021874975.1|XM_021911544.1|XM_021919640.1|XM_021919641.1|XM_021893128.1|XM_021911545.1|XM_021893129.1|XM_021874978.1|XM_021874977.1|XM_021874979.1|XM_021919639.1|XM_021899062.1|XM_021911543.1|XM_021893130.1	http://amigo.geneontology.org/cgi-bin/amigo/term_details?term=GO:0009739
vegetative to reproductive phase transition of meristem	Gene Ontology	GO:0010228	15	147	8.34942e-14	9.52762e-12	XM_021874976.1|XM_021874975.1|XM_021874977.1|XM_021919640.1|XM_021919698.1|XM_021919641.1|XM_021893128.1|XM_021911545.1|XM_021893129.1|XM_021874978.1|XM_021911544.1|XM_021874979.1|XM_021919639.1|XM_021911543.1|XM_021893130.1	http://amigo.geneontology.org/cgi-bin/amigo/term_details?term=GO:0010228
response to auxin	Gene Ontology	GO:0009733	20	378	5.96125e-13	6.12221e-11	XM_021874976.1|XM_021874975.1|XM_021911544.1|XM_021912308.1|XM_021911545.1|XM_021919640.1|XM_021903882.1|XM_021919641.1|XM_021893128.1|XM_021882704.1|XM_021893129.1|XM_021874978.1|XM_021882442.1|XM_021874979.1|XM_021919639.1|XM_021912307.1|XM_021899062.1|XM_021911543.1|XM_021893130.1|XM_021874977.1	http://amigo.geneontology.org/cgi-bin/amigo/term_details?term=GO:0009733
response to salicylic acid	Gene Ontology	GO:0009751	15	182	1.47571e-12	1.37778e-10	XM_021874976.1|XM_021874975.1|XM_021911544.1|XM_021919640.1|XM_021919641.1|XM_021893128.1|XM_021911545.1|XM_021893129.1|XM_021874978.1|XM_021874977.1|XM_021874979.1|XM_021919639.1|XM_021899062.1|XM_021911543.1|XM_021893130.1	http://amigo.geneontology.org/cgi-bin/amigo/term_details?term=GO:0009751
amino acid transport	Gene Ontology	GO:0006865	10	58	1.19904e-11	1.02618e-09	XM_021909965.1|XM_021912488.1|XM_021912490.1|XM_021861485.1|XM_021861486.1|XM_021912491.1|XM_021909966.1|XM_021863035.1|XM_021909964.1|XM_021912489.1	http://amigo.geneontology.org/cgi-bin/amigo/term_details?term=GO:0006865
carboxylic acid transport	Gene Ontology	GO:0046942	11	89	2.85457e-11	2.25511e-09	XM_021909965.1|XM_021912488.1|XM_021909964.1|XM_021912490.1|XM_021861485.1|XM_021861486.1|XM_021912491.1|XM_021909966.1|XM_021863035.1|XM_021886711.1|XM_021912489.1	http://amigo.geneontology.org/cgi-bin/amigo/term_details?term=GO:0046942
negative regulation of sequence-specific DNA binding transcription factor activity	Gene Ontology	GO:0043433	6	6	4.29022e-11	2.47233e-09	XM_021893128.1|XM_021911545.1|XM_021893129.1|XM_021911544.1|XM_021911543.1|XM_021893130.1	http://amigo.geneontology.org/cgi-bin/amigo/term_details?term=GO:0043433
histone acetylation	Gene Ontology	GO:0016573	8	28	4.3332e-11	2.47233e-09	XM_021874975.1|XM_021919640.1|XM_021919641.1|XM_021874976.1|XM_021874978.1|XM_021874977.1|XM_021874979.1|XM_021919639.1	http://amigo.geneontology.org/cgi-bin/amigo/term_details?term=GO:0016573
peptidyl-lysine acetylation	Gene Ontology	GO:0018394	8	28	4.3332e-11	2.47233e-09	XM_021874975.1|XM_021919640.1|XM_021919641.1|XM_021874976.1|XM_021874978.1|XM_021874977.1|XM_021874979.1|XM_021919639.1	http://amigo.geneontology.org/cgi-bin/amigo/term_details?term=GO:0018394
internal protein amino acid acetylation	Gene Ontology	GO:0006475	8	28	4.3332e-11	2.47233e-09	XM_021874975.1|XM_021919640.1|XM_021919641.1|XM_021874976.1|XM_021874978.1|XM_021874977.1|XM_021874979.1|XM_021919639.1	http://amigo.geneontology.org/cgi-bin/amigo/term_details?term=GO:0006475
internal peptidyl-lysine acetylation	Gene Ontology	GO:0018393	8	28	4.3332e-11	2.47233e-09	XM_021874975.1|XM_021919640.1|XM_021919641.1|XM_021874976.1|XM_021874978.1|XM_021874977.1|XM_021874979.1|XM_021919639.1	http://amigo.geneontology.org/cgi-bin/amigo/term_details?term=GO:0018393
organic anion transport	Gene Ontology	GO:0015711	11	94	4.89136e-11	2.6109e-09	XM_021909965.1|XM_021912488.1|XM_021909964.1|XM_021912490.1|XM_021861485.1|XM_021861486.1|XM_021912491.1|XM_021909966.1|XM_021863035.1|XM_021886711.1|XM_021912489.1	http://amigo.geneontology.org/cgi-bin/amigo/term_details?term=GO:0015711
response to abiotic stimulus	Gene Ontology	GO:0009628	37	1760	5.08453e-11	2.6109e-09	XM_021867934.1|XM_021911545.1|XM_021919698.1|XM_021908028.1|XM_021912308.1|XM_021900009.1|XM_021871864.1|XM_021911543.1|XM_021893130.1|XM_021919641.1|XM_021874975.1|XM_021919640.1|XM_021903882.1|XM_021912675.1|XM_021893128.1|XM_021874976.1|XM_021893129.1|XM_021874978.1|XM_021911544.1|XM_021874979.1|XM_021919639.1|XM_021912307.1|XM_021904247.1|XM_021913451.1|XM_021874977.1|XM_021867825.1|XM_021902540.1|XM_021882704.1|XM_021887964.1|XM_021906356.1|XM_021882442.1|XM_021901571.1|XM_021901570.1|XM_021899062.1|XM_021872961.1|XM_021885806.1|XM_021908029.1	http://amigo.geneontology.org/cgi-bin/amigo/term_details?term=GO:0009628
protein acetylation	Gene Ontology	GO:0006473	8	33	1.33319e-10	6.51991e-09	XM_021874975.1|XM_021919640.1|XM_021919641.1|XM_021874976.1|XM_021874978.1|XM_021874977.1|XM_021874979.1|XM_021919639.1	http://amigo.geneontology.org/cgi-bin/amigo/term_details?term=GO:0006473
protein acylation	Gene Ontology	GO:0043543	8	35	2.00242e-10	9.34766e-09	XM_021874975.1|XM_021919640.1|XM_021919641.1|XM_021874976.1|XM_021874978.1|XM_021874977.1|XM_021874979.1|XM_021919639.1	http://amigo.geneontology.org/cgi-bin/amigo/term_details?term=GO:0043543
regulation of sequence-specific DNA binding transcription factor activity	Gene Ontology	GO:0051090	6	12	8.36134e-10	3.73352e-08	XM_021893128.1|XM_021911545.1|XM_021893129.1|XM_021911544.1|XM_021911543.1|XM_021893130.1	http://amigo.geneontology.org/cgi-bin/amigo/term_details?term=GO:0051090
response to cadmium ion	Gene Ontology	GO:0046686	15	300	1.11594e-09	4.77531e-08	XM_021874976.1|XM_021874975.1|XM_021911544.1|XM_021919640.1|XM_021919641.1|XM_021893128.1|XM_021911545.1|XM_021893129.1|XM_021874978.1|XM_021874977.1|XM_021874979.1|XM_021919639.1|XM_021899062.1|XM_021911543.1|XM_021893130.1	http://amigo.geneontology.org/cgi-bin/amigo/term_details?term=GO:0046686
response to organic cyclic compound	Gene Ontology	GO:0014070	15	315	2.10482e-09	8.64661e-08	XM_021874976.1|XM_021874975.1|XM_021911544.1|XM_021919640.1|XM_021919641.1|XM_021893128.1|XM_021911545.1|XM_021893129.1|XM_021874978.1|XM_021874977.1|XM_021874979.1|XM_021919639.1|XM_021899062.1|XM_021911543.1|XM_021893130.1	http://amigo.geneontology.org/cgi-bin/amigo/term_details?term=GO:0014070
response to ethylene	Gene Ontology	GO:0009723	14	278	3.75097e-09	1.48163e-07	XM_021874976.1|XM_021874975.1|XM_021911544.1|XM_021919640.1|XM_021919641.1|XM_021893128.1|XM_021911545.1|XM_021893129.1|XM_021874978.1|XM_021874977.1|XM_021874979.1|XM_021919639.1|XM_021911543.1|XM_021893130.1	http://amigo.geneontology.org/cgi-bin/amigo/term_details?term=GO:0009723
anion transport	Gene Ontology	GO:0006820	12	213	1.56504e-08	5.74036e-07	XM_021909965.1|XM_021912488.1|XM_021909964.1|XM_021912490.1|XM_021861485.1|XM_021861486.1|XM_021912491.1|XM_021909966.1|XM_021863035.1|XM_021882442.1|XM_021886711.1|XM_021912489.1	http://amigo.geneontology.org/cgi-bin/amigo/term_details?term=GO:0006820
long-day photoperiodism, flowering	Gene Ontology	GO:0048574	6	23	2.02361e-08	6.92749e-07	XM_021893128.1|XM_021911545.1|XM_021893129.1|XM_021911544.1|XM_021911543.1|XM_021893130.1	http://amigo.geneontology.org/cgi-bin/amigo/term_details?term=GO:0048574
long-day photoperiodism	Gene Ontology	GO:0048571	6	23	2.02361e-08	6.92749e-07	XM_021893128.1|XM_021911545.1|XM_021893129.1|XM_021911544.1|XM_021911543.1|XM_021893130.1	http://amigo.geneontology.org/cgi-bin/amigo/term_details?term=GO:0048571
nitrogen compound transport	Gene Ontology	GO:0071705	13	295	6.17768e-08	2.0466e-06	XM_021909965.1|XM_021888656.1|XM_021912488.1|XM_021912490.1|XM_021861485.1|XM_021861486.1|XM_021912491.1|XM_021909966.1|XM_021863035.1|XM_021882442.1|XM_021890141.1|XM_021909964.1|XM_021912489.1	http://amigo.geneontology.org/cgi-bin/amigo/term_details?term=GO:0071705
response to metal ion	Gene Ontology	GO:0010038	15	414	6.90031e-08	2.21457e-06	XM_021874976.1|XM_021874975.1|XM_021911544.1|XM_021919640.1|XM_021919641.1|XM_021893128.1|XM_021911545.1|XM_021893129.1|XM_021874978.1|XM_021874977.1|XM_021874979.1|XM_021919639.1|XM_021899062.1|XM_021911543.1|XM_021893130.1	http://amigo.geneontology.org/cgi-bin/amigo/term_details?term=GO:0010038
peptidyl-lysine modification	Gene Ontology	GO:0018205	8	86	1.18009e-07	3.56633e-06	XM_021874975.1|XM_021919640.1|XM_021919641.1|XM_021874976.1|XM_021874978.1|XM_021874977.1|XM_021874979.1|XM_021919639.1	http://amigo.geneontology.org/cgi-bin/amigo/term_details?term=GO:0018205
response to abscisic acid	Gene Ontology	GO:0009737	16	497	1.18378e-07	3.56633e-06	XM_021874976.1|XM_021874975.1|XM_021911544.1|XM_021874466.1|XM_021874465.1|XM_021919640.1|XM_021919641.1|XM_021893128.1|XM_021911545.1|XM_021893129.1|XM_021874978.1|XM_021874977.1|XM_021874979.1|XM_021919639.1|XM_021911543.1|XM_021893130.1	http://amigo.geneontology.org/cgi-bin/amigo/term_details?term=GO:0009737
response to alcohol	Gene Ontology	GO:0097305	16	498	1.2154e-07	3.56633e-06	XM_021874976.1|XM_021874975.1|XM_021911544.1|XM_021874466.1|XM_021874465.1|XM_021919640.1|XM_021919641.1|XM_021893128.1|XM_021911545.1|XM_021893129.1|XM_021874978.1|XM_021874977.1|XM_021874979.1|XM_021919639.1|XM_021911543.1|XM_021893130.1	http://amigo.geneontology.org/cgi-bin/amigo/term_details?term=GO:0097305
drug transporter activity	Gene Ontology	GO:0090484	6	34	1.54666e-07	4.41227e-06	XM_021899456.1|XM_021883009.1|XM_021888698.1|XM_021862556.1|XM_021890909.1|XM_021858728.1	http://amigo.geneontology.org/cgi-bin/amigo/term_details?term=GO:0090484
regulation of circadian rhythm	Gene Ontology	GO:0042752	6	37	2.41955e-07	6.71589e-06	XM_021893128.1|XM_021911545.1|XM_021893129.1|XM_021911544.1|XM_021911543.1|XM_021893130.1	http://amigo.geneontology.org/cgi-bin/amigo/term_details?term=GO:0042752
plastid	Gene Ontology	GO:0009536	47	3579	3.01806e-07	8.15671e-06	XM_021909506.1|XM_021912490.1|XM_021881169.1|XM_021912491.1|XM_021908028.1|XM_021874464.1|XM_021873382.1|XM_021895698.1|XM_021865334.1|XM_021873381.1|XM_021892262.1|XM_021886711.1|XM_021867934.1|XM_021909965.1|XM_021883063.1|XM_021873117.1|XM_021876297.1|XM_021883009.1|XM_021909966.1|XM_021912675.1|XM_021908870.1|XM_021868869.1|XM_021899804.1|XM_021895375.1|XM_021873116.1|XM_021898025.1|XM_021887664.1|XM_021887665.1|XR_002503409.1|XM_021871038.1|XM_021912488.1|XM_021881234.1|XM_021902540.1|XM_021864029.1|XM_021906356.1|XM_021912251.1|XR_002503410.1|XM_021902271.1|XM_021909964.1|XM_021885806.1|XM_021908439.1|XM_021908029.1|XM_021882704.1|XR_002512942.1|XM_021883062.1|XM_021877231.1|XM_021912489.1	http://amigo.geneontology.org/cgi-bin/amigo/term_details?term=GO:0009536
cellular response to iron ion starvation	Gene Ontology	GO:0010106	4	7	4.30889e-07	1.13467e-05	XM_021864769.1|XM_021897783.1|XM_021860835.1|XM_021894016.1	http://amigo.geneontology.org/cgi-bin/amigo/term_details?term=GO:0010106
response to acid chemical	Gene Ontology	GO:0001101	22	1028	4.98252e-07	1.27843e-05	XM_021874466.1|XM_021900009.1|XM_021874465.1|XM_021911543.1|XM_021893130.1|XM_021874975.1|XM_021919640.1|XM_021903882.1|XM_021919641.1|XM_021893128.1|XM_021911545.1|XM_021893129.1|XM_021874978.1|XM_021911544.1|XM_021874979.1|XM_021919639.1|XM_021874976.1|XM_021874977.1|XM_021867825.1|XM_021882442.1|XM_021899062.1|XM_021892262.1	http://amigo.geneontology.org/cgi-bin/amigo/term_details?term=GO:0001101
chloroplast	Gene Ontology	GO:0009507	46	3526	5.10374e-07	1.27843e-05	XM_021909506.1|XM_021912490.1|XM_021881169.1|XM_021912491.1|XM_021908028.1|XM_021874464.1|XM_021873382.1|XM_021895698.1|XM_021865334.1|XM_021873381.1|XM_021892262.1|XM_021886711.1|XM_021867934.1|XM_021909965.1|XM_021883063.1|XM_021873117.1|XM_021876297.1|XM_021883009.1|XM_021909966.1|XM_021912675.1|XM_021908870.1|XM_021868869.1|XM_021899804.1|XM_021895375.1|XM_021873116.1|XM_021898025.1|XM_021887664.1|XM_021887665.1|XR_002503409.1|XM_021871038.1|XM_021912488.1|XM_021881234.1|XM_021902540.1|XM_021864029.1|XM_021906356.1|XM_021912251.1|XR_002503410.1|XM_021909964.1|XM_021885806.1|XM_021908439.1|XM_021908029.1|XM_021882704.1|XR_002512942.1|XM_021883062.1|XM_021877231.1|XM_021912489.1	http://amigo.geneontology.org/cgi-bin/amigo/term_details?term=GO:0009507
response to salt stress	Gene Ontology	GO:0009651	15	496	6.43035e-07	1.57237e-05	XM_021874976.1|XM_021874975.1|XM_021911544.1|XM_021919640.1|XM_021919641.1|XM_021893128.1|XM_021911545.1|XM_021893129.1|XM_021874978.1|XM_021874977.1|XM_021874979.1|XM_021919639.1|XM_021899062.1|XM_021911543.1|XM_021893130.1	http://amigo.geneontology.org/cgi-bin/amigo/term_details?term=GO:0009651
histone modification	Gene Ontology	GO:0016570	8	112	7.78634e-07	1.85967e-05	XM_021874975.1|XM_021919640.1|XM_021919641.1|XM_021874976.1|XM_021874978.1|XM_021874977.1|XM_021874979.1|XM_021919639.1	http://amigo.geneontology.org/cgi-bin/amigo/term_details?term=GO:0016570
iron-sulfur cluster binding	Gene Ontology	GO:0051536	8	116	9.99265e-07	2.23658e-05	XM_021896659.1|XM_021885806.1|XM_021912675.1|XM_021873117.1|XM_021864029.1|XM_021873116.1|XM_021919000.1|XM_021867934.1	http://amigo.geneontology.org/cgi-bin/amigo/term_details?term=GO:0051536
metal cluster binding	Gene Ontology	GO:0051540	8	116	9.99265e-07	2.23658e-05	XM_021896659.1|XM_021885806.1|XM_021912675.1|XM_021873117.1|XM_021864029.1|XM_021873116.1|XM_021919000.1|XM_021867934.1	http://amigo.geneontology.org/cgi-bin/amigo/term_details?term=GO:0051540
response to endogenous stimulus	Gene Ontology	GO:0009719	27	1536	1.00178e-06	2.23658e-05	XM_021874466.1|XM_021911545.1|XM_021908028.1|XM_021912308.1|XM_021900009.1|XM_021874465.1|XM_021911543.1|XM_021893130.1|XM_021874975.1|XM_021919640.1|XM_021903882.1|XM_021919641.1|XM_021893128.1|XM_021874976.1|XM_021893129.1|XM_021874978.1|XM_021911544.1|XM_021874979.1|XM_021919639.1|XM_021912307.1|XM_021874977.1|XM_021867825.1|XM_021882704.1|XM_021882442.1|XM_021899062.1|XM_021892262.1|XM_021908029.1	http://amigo.geneontology.org/cgi-bin/amigo/term_details?term=GO:0009719
mitochondrial transport	Gene Ontology	GO:0006839	7	80	1.09439e-06	2.39135e-05	XM_021909965.1|XM_021912488.1|XM_021912490.1|XM_021912491.1|XM_021909966.1|XM_021909964.1|XM_021912489.1	http://amigo.geneontology.org/cgi-bin/amigo/term_details?term=GO:0006839
response to lipid	Gene Ontology	GO:0033993	17	668	1.14613e-06	2.45224e-05	XM_021874976.1|XM_021874975.1|XM_021911544.1|XM_021874466.1|XM_021874465.1|XM_021919640.1|XM_021919641.1|XM_021893128.1|XM_021911545.1|XM_021893129.1|XM_021874978.1|XM_021874977.1|XM_021874979.1|XM_021919639.1|XM_021899062.1|XM_021911543.1|XM_021893130.1	http://amigo.geneontology.org/cgi-bin/amigo/term_details?term=GO:0033993
peptidyl-amino acid modification	Gene Ontology	GO:0018193	10	219	1.58931e-06	3.33106e-05	XM_021874466.1|XM_021874975.1|XM_021874977.1|XM_021919640.1|XM_021919641.1|XM_021874976.1|XM_021874978.1|XM_021874465.1|XM_021874979.1|XM_021919639.1	http://amigo.geneontology.org/cgi-bin/amigo/term_details?term=GO:0018193
reproductive system development	Gene Ontology	GO:0061458	22	1120	1.98995e-06	4.00722e-05	XM_021919698.1|XM_021911543.1|XM_021893130.1|XM_021874975.1|XM_021896102.1|XM_021919640.1|XM_021919641.1|XM_021893128.1|XM_021911545.1|XM_021893129.1|XM_021874978.1|XM_021911544.1|XM_021874979.1|XM_021919639.1|XM_021874976.1|XM_021874977.1|XM_021867825.1|XM_021897783.1|XM_021905924.1|XM_021893069.1|XM_021894016.1|XM_021905923.1	http://amigo.geneontology.org/cgi-bin/amigo/term_details?term=GO:0061458
reproductive structure development	Gene Ontology	GO:0048608	22	1120	1.98995e-06	4.00722e-05	XM_021919698.1|XM_021911543.1|XM_021893130.1|XM_021874975.1|XM_021896102.1|XM_021919640.1|XM_021919641.1|XM_021893128.1|XM_021911545.1|XM_021893129.1|XM_021874978.1|XM_021911544.1|XM_021874979.1|XM_021919639.1|XM_021874976.1|XM_021874977.1|XM_021867825.1|XM_021897783.1|XM_021905924.1|XM_021893069.1|XM_021894016.1|XM_021905923.1	http://amigo.geneontology.org/cgi-bin/amigo/term_details?term=GO:0048608
response to osmotic stress	Gene Ontology	GO:0006970	15	548	2.133e-06	4.21267e-05	XM_021874976.1|XM_021874975.1|XM_021911544.1|XM_021919640.1|XM_021919641.1|XM_021893128.1|XM_021911545.1|XM_021893129.1|XM_021874978.1|XM_021874977.1|XM_021874979.1|XM_021919639.1|XM_021899062.1|XM_021911543.1|XM_021893130.1	http://amigo.geneontology.org/cgi-bin/amigo/term_details?term=GO:0006970
response to inorganic substance	Gene Ontology	GO:0010035	18	804	3.19733e-06	6.19557e-05	XM_021874975.1|XM_021882442.1|XM_021911545.1|XM_021919640.1|XM_021908028.1|XM_021919641.1|XM_021893128.1|XM_021908029.1|XM_021874976.1|XM_021893129.1|XM_021874978.1|XM_021911544.1|XM_021874979.1|XM_021919639.1|XM_021899062.1|XM_021911543.1|XM_021893130.1|XM_021874977.1	http://amigo.geneontology.org/cgi-bin/amigo/term_details?term=GO:0010035
response to oxygen-containing compound	Gene Ontology	GO:1901700	24	1350	3.56367e-06	6.77757e-05	XM_021874466.1|XM_021908028.1|XM_021900009.1|XM_021874465.1|XM_021911543.1|XM_021893130.1|XM_021874975.1|XM_021919640.1|XM_021903882.1|XM_021919641.1|XM_021893128.1|XM_021911545.1|XM_021893129.1|XM_021874978.1|XM_021911544.1|XM_021874979.1|XM_021919639.1|XM_021874976.1|XM_021874977.1|XM_021867825.1|XM_021882442.1|XM_021899062.1|XM_021892262.1|XM_021908029.1	http://amigo.geneontology.org/cgi-bin/amigo/term_details?term=GO:1901700
response to hormone	Gene Ontology	GO:0009725	25	1452	3.79727e-06	7.09055e-05	XM_021874466.1|XM_021911545.1|XM_021912308.1|XM_021900009.1|XM_021874465.1|XM_021911543.1|XM_021893130.1|XM_021874975.1|XM_021919640.1|XM_021903882.1|XM_021919641.1|XM_021893128.1|XM_021874976.1|XM_021893129.1|XM_021874978.1|XM_021911544.1|XM_021874979.1|XM_021919639.1|XM_021912307.1|XM_021874977.1|XM_021867825.1|XM_021882704.1|XM_021882442.1|XM_021899062.1|XM_021892262.1	http://amigo.geneontology.org/cgi-bin/amigo/term_details?term=GO:0009725
developmental process involved in reproduction	Gene Ontology	GO:0003006	23	1306	6.75577e-06	0.000123896	XM_021919698.1|XM_021911543.1|XM_021893130.1|XM_021874975.1|XM_021896102.1|XM_021879000.1|XM_021919640.1|XM_021919641.1|XM_021893128.1|XM_021911545.1|XM_021893129.1|XM_021874978.1|XM_021911544.1|XM_021874979.1|XM_021919639.1|XM_021874976.1|XM_021874977.1|XM_021867825.1|XM_021897783.1|XM_021905924.1|XM_021893069.1|XM_021894016.1|XM_021905923.1	http://amigo.geneontology.org/cgi-bin/amigo/term_details?term=GO:0003006
single-organism process	Gene Ontology	GO:0044699	78	8272	8.91319e-06	0.000159781	XM_021874466.1|XM_021876968.1|XM_021867934.1|XM_021911545.1|XM_021858703.1|XM_021883528.1|XM_021870744.1|XM_021902299.1|XM_021912308.1|XM_021887664.1|XM_021900009.1|XM_021874465.1|XM_021919000.1|XM_021871864.1|XM_021865334.1|XM_021862556.1|XM_021886711.1|XM_021893130.1|XM_021879000.1|XM_021888656.1|XM_021874975.1|XM_021896659.1|XM_021913541.1|XM_021887665.1|XM_021883009.1|XM_021906356.1|XM_021919640.1|XM_021903882.1|XM_021911543.1|XM_021912675.1|XM_021893128.1|XM_021874976.1|XM_021873116.1|XM_021874978.1|XM_021911544.1|XM_021917665.1|XM_021919639.1|XM_021912307.1|XM_021905123.1|XM_021870743.1|XM_021904247.1|XM_021870374.1|XM_021874977.1|XM_021867825.1|XM_021860835.1|XM_021871038.1|XM_021911739.1|XM_021897708.1|XM_021881234.1|XM_021871815.1|XM_021874979.1|XM_021897783.1|XM_021864029.1|XM_021887964.1|XM_021919698.1|XM_021882442.1|XM_021901571.1|XM_021901570.1|XM_021905924.1|XM_021864769.1|XM_021912251.1|XM_021893129.1|XM_021899456.1|XM_021919641.1|XM_021885806.1|XM_021894016.1|XM_021892262.1|XM_021883227.1|XM_021893069.1|XM_021873117.1|XM_021905923.1|XM_021896102.1|XM_021884928.1|XM_021890141.1|XM_021884929.1|XM_021882248.1|XM_021858728.1|XM_021885839.1	http://amigo.geneontology.org/cgi-bin/amigo/term_details?term=GO:0044699
photosynthetic electron transport chain	Gene Ontology	GO:0009767	5	41	9.02364e-06	0.000159781	XM_021912675.1|XM_021865334.1|XM_021885806.1|XM_021867934.1|XM_021906356.1	http://amigo.geneontology.org/cgi-bin/amigo/term_details?term=GO:0009767
organic substance transport	Gene Ontology	GO:0071702	20	1056	1.01944e-05	0.000177451	XM_021909965.1|XM_021888656.1|XM_021912488.1|XM_021909964.1|XM_021912490.1|XM_021861485.1|XM_021861486.1|XM_021912491.1|XM_021883528.1|XM_021909966.1|XM_021863035.1|XM_021873117.1|XM_021873116.1|XM_021885839.1|XM_021882442.1|XM_021899456.1|XM_021862556.1|XM_021890141.1|XM_021886711.1|XM_021912489.1	http://amigo.geneontology.org/cgi-bin/amigo/term_details?term=GO:0071702
response to organic substance	Gene Ontology	GO:0010033	27	1766	1.27211e-05	0.000217743	XM_021874466.1|XM_021911545.1|XM_021908028.1|XM_021912308.1|XM_021900009.1|XM_021874465.1|XM_021911543.1|XM_021893130.1|XM_021874975.1|XM_021919640.1|XM_021903882.1|XM_021919641.1|XM_021893128.1|XM_021874976.1|XM_021893129.1|XM_021874978.1|XM_021911544.1|XM_021874979.1|XM_021919639.1|XM_021912307.1|XM_021874977.1|XM_021867825.1|XM_021882704.1|XM_021882442.1|XM_021899062.1|XM_021892262.1|XM_021908029.1	http://amigo.geneontology.org/cgi-bin/amigo/term_details?term=GO:0010033
transition metal ion homeostasis	Gene Ontology	GO:0055076	6	78	1.31166e-05	0.000220833	XM_021864769.1|XM_021905193.1|XM_021858703.1|XM_021860835.1|XM_021862501.1|XM_021862502.1	http://amigo.geneontology.org/cgi-bin/amigo/term_details?term=GO:0055076
system development	Gene Ontology	GO:0048731	26	1668	1.35353e-05	0.000224206	XM_021919698.1|XM_021912308.1|XM_021911543.1|XM_021893130.1|XM_021874975.1|XM_021896102.1|XM_021871815.1|XM_021919640.1|XM_021919641.1|XM_021893128.1|XM_021911545.1|XM_021893129.1|XM_021874978.1|XM_021911544.1|XM_021874979.1|XM_021919639.1|XM_021912307.1|XM_021874976.1|XM_021874977.1|XM_021867825.1|XM_021897783.1|XM_021885839.1|XM_021905924.1|XM_021893069.1|XM_021894016.1|XM_021905923.1	http://amigo.geneontology.org/cgi-bin/amigo/term_details?term=GO:0048731
post-embryonic development	Gene Ontology	GO:0009791	23	1371	1.45454e-05	0.000237114	XM_021919698.1|XM_021911543.1|XM_021893130.1|XM_021874975.1|XM_021896102.1|XM_021919640.1|XM_021919641.1|XM_021893128.1|XM_021911545.1|XM_021893129.1|XM_021874978.1|XM_021911544.1|XM_021874979.1|XM_021919639.1|XM_021874976.1|XM_021874977.1|XM_021867825.1|XM_021897783.1|XM_021885839.1|XM_021905924.1|XM_021893069.1|XM_021894016.1|XM_021905923.1	http://amigo.geneontology.org/cgi-bin/amigo/term_details?term=GO:0009791
electron carrier activity	Gene Ontology	GO:0009055	8	183	2.43153e-05	0.000388335	XM_021867934.1|XM_021877231.1|XM_021885806.1|XM_021912675.1|XM_021873117.1|XM_021873116.1|XM_021917665.1|XM_021898025.1	http://amigo.geneontology.org/cgi-bin/amigo/term_details?term=GO:0009055
ion transport	Gene Ontology	GO:0006811	14	595	2.45782e-05	0.000388335	XM_021909965.1|XM_021912488.1|XM_021909964.1|XM_021912490.1|XM_021861485.1|XM_021861486.1|XM_021912491.1|XM_021858703.1|XM_021909966.1|XM_021863035.1|XM_021882442.1|XM_021865334.1|XM_021886711.1|XM_021912489.1	http://amigo.geneontology.org/cgi-bin/amigo/term_details?term=GO:0006811
photosynthetic acclimation	Gene Ontology	GO:0009643	3	7	2.613e-05	0.000406598	XM_021912675.1|XM_021885806.1|XM_021867934.1	http://amigo.geneontology.org/cgi-bin/amigo/term_details?term=GO:0009643
transcription factor activity, sequence-specific DNA binding	Gene Ontology	GO:0003700	24	1539	2.99687e-05	0.000457268	XM_021860835.1|XM_021908028.1|XM_021912308.1|XM_021911543.1|XM_021893130.1|XM_021874975.1|XM_021919640.1|XM_021919641.1|XM_021893128.1|XM_021911545.1|XM_021893129.1|XM_021874978.1|XM_021911544.1|XM_021874979.1|XM_021919639.1|XM_021912307.1|XM_021895721.1|XM_021874976.1|XM_021874977.1|XM_021899062.1|XM_021905924.1|XM_021864769.1|XM_021908029.1|XM_021905923.1	http://amigo.geneontology.org/cgi-bin/amigo/term_details?term=GO:0003700
nucleic acid binding transcription factor activity	Gene Ontology	GO:0001071	24	1540	3.02767e-05	0.000457268	XM_021860835.1|XM_021908028.1|XM_021912308.1|XM_021911543.1|XM_021893130.1|XM_021874975.1|XM_021919640.1|XM_021919641.1|XM_021893128.1|XM_021911545.1|XM_021893129.1|XM_021874978.1|XM_021911544.1|XM_021874979.1|XM_021919639.1|XM_021912307.1|XM_021895721.1|XM_021874976.1|XM_021874977.1|XM_021899062.1|XM_021905924.1|XM_021864769.1|XM_021908029.1|XM_021905923.1	http://amigo.geneontology.org/cgi-bin/amigo/term_details?term=GO:0001071
covalent chromatin modification	Gene Ontology	GO:0016569	8	191	3.25949e-05	0.000485144	XM_021874975.1|XM_021919640.1|XM_021919641.1|XM_021874976.1|XM_021874978.1|XM_021874977.1|XM_021874979.1|XM_021919639.1	http://amigo.geneontology.org/cgi-bin/amigo/term_details?term=GO:0016569
peroxisome fission	Gene Ontology	GO:0016559	3	8	3.57671e-05	0.000517364	XM_021913541.1|XM_021876968.1|XM_021895375.1	http://amigo.geneontology.org/cgi-bin/amigo/term_details?term=GO:0016559
cadmium ion transmembrane transporter activity	Gene Ontology	GO:0015086	3	8	3.57671e-05	0.000517364	XM_021862502.1|XM_021905193.1|XM_021862501.1	http://amigo.geneontology.org/cgi-bin/amigo/term_details?term=GO:0015086
2 iron, 2 sulfur cluster binding	Gene Ontology	GO:0051537	5	56	3.63707e-05	0.000518787	XM_021912675.1|XM_021873117.1|XM_021885806.1|XM_021873116.1|XM_021867934.1	http://amigo.geneontology.org/cgi-bin/amigo/term_details?term=GO:0051537
binding	Gene Ontology	GO:0005488	87	9947	3.81307e-05	0.000536442	XM_021867934.1|XM_021860835.1|XM_021862501.1|XM_021908028.1|XM_021874465.1|XM_021877231.1|XM_021919640.1|XM_021912675.1|XM_021873117.1|XM_021874976.1|XM_021893129.1|XM_021904247.1|XM_021887964.1|XM_021882442.1|XM_021902299.1|XM_021905924.1|XM_021894016.1|XM_021868869.1|XM_021905923.1|XM_021883062.1|XM_021862669.1|XM_021883528.1|XM_021919698.1|XM_021870374.1|XM_021919000.1|XM_021871864.1|XM_021885417.1|XM_021893130.1|XM_021874975.1|XM_021896659.1|XM_021919641.1|XM_021873116.1|XM_021874978.1|XM_021874977.1|XM_021895375.1|XM_021898025.1|XM_021873568.1|XM_021871038.1|XM_021911739.1|XM_021878062.1|XM_021897783.1|XM_021876968.1|XM_021912251.1|XM_021906004.1|XM_021908439.1|XM_021873382.1|XM_021881169.1|XM_021878061.1|XM_021900009.1|XM_021883063.1|XM_021893128.1|XM_021903882.1|XM_021911545.1|XM_021870743.1|XM_021874979.1|XM_021919639.1|XM_021912307.1|XM_021873569.1|XM_021897708.1|XM_021888698.1|XM_021901571.1|XM_021862502.1|XM_021864769.1|XM_021885806.1|XM_021893069.1|XM_021913541.1|XM_021874466.1|XM_021906005.1|XM_021870744.1|XM_021912308.1|XM_021906003.1|XM_021865334.1|XM_021873381.1|XM_021911543.1|XM_021876297.1|XM_021905193.1|XM_021911544.1|XM_021890909.1|XM_021905123.1|XM_021867825.1|XM_021873567.1|XM_021864029.1|XM_021906356.1|XM_021901570.1|XM_021899062.1|XM_021908029.1|XM_021900779.1	http://amigo.geneontology.org/cgi-bin/amigo/term_details?term=GO:0005488
negative regulation of molecular function	Gene Ontology	GO:0044092	6	101	5.19416e-05	0.000720865	XM_021893128.1|XM_021911545.1|XM_021893129.1|XM_021911544.1|XM_021911543.1|XM_021893130.1	http://amigo.geneontology.org/cgi-bin/amigo/term_details?term=GO:0044092
reproductive process	Gene Ontology	GO:0022414	23	1493	5.36157e-05	0.000734177	XM_021919698.1|XM_021911543.1|XM_021893130.1|XM_021874975.1|XM_021896102.1|XM_021879000.1|XM_021919640.1|XM_021919641.1|XM_021893128.1|XM_021911545.1|XM_021893129.1|XM_021874978.1|XM_021911544.1|XM_021874979.1|XM_021919639.1|XM_021874976.1|XM_021874977.1|XM_021867825.1|XM_021897783.1|XM_021905924.1|XM_021893069.1|XM_021894016.1|XM_021905923.1	http://amigo.geneontology.org/cgi-bin/amigo/term_details?term=GO:0022414
reproduction	Gene Ontology	GO:0000003	23	1499	5.69318e-05	0.000769329	XM_021919698.1|XM_021911543.1|XM_021893130.1|XM_021874975.1|XM_021896102.1|XM_021879000.1|XM_021919640.1|XM_021919641.1|XM_021893128.1|XM_021911545.1|XM_021893129.1|XM_021874978.1|XM_021911544.1|XM_021874979.1|XM_021919639.1|XM_021874976.1|XM_021874977.1|XM_021867825.1|XM_021897783.1|XM_021905924.1|XM_021893069.1|XM_021894016.1|XM_021905923.1	http://amigo.geneontology.org/cgi-bin/amigo/term_details?term=GO:0000003
cellular response to starvation	Gene Ontology	GO:0009267	6	104	6.06368e-05	0.00080273	XM_021864769.1|XM_021860835.1|XM_021897783.1|XM_021870744.1|XM_021894016.1|XM_021870743.1	http://amigo.geneontology.org/cgi-bin/amigo/term_details?term=GO:0009267
drug transmembrane transporter activity	Gene Ontology	GO:0015238	4	31	6.09669e-05	0.00080273	XM_021883009.1|XM_021890909.1|XM_021888698.1|XM_021858728.1	http://amigo.geneontology.org/cgi-bin/amigo/term_details?term=GO:0015238
response to temperature stimulus	Gene Ontology	GO:0009266	12	493	6.93738e-05	0.000901859	XM_021908028.1|XM_021893128.1|XM_021908029.1|XM_021911545.1|XM_021900009.1|XM_021893129.1|XM_021911544.1|XM_021901571.1|XM_021882704.1|XM_021901570.1|XM_021911543.1|XM_021893130.1	http://amigo.geneontology.org/cgi-bin/amigo/term_details?term=GO:0009266
organic substance biosynthetic process	Gene Ontology	GO:1901576	49	4648	7.27047e-05	0.000933346	XM_021912490.1|XM_021911543.1|XM_021912491.1|XM_021860835.1|XM_021908028.1|XM_021912308.1|XM_021900009.1|XM_021919000.1|XM_021871864.1|XM_021909964.1|XM_021893130.1|XM_021909965.1|XM_021912488.1|XM_021874975.1|XM_021896659.1|XM_021919640.1|XM_021903882.1|XM_021909966.1|XM_021919641.1|XM_021893128.1|XM_021911545.1|XM_021893129.1|XM_021874978.1|XM_021911544.1|XM_021874979.1|XM_021919639.1|XM_021912307.1|XM_021895721.1|XM_021904247.1|XM_021874976.1|XM_021887664.1|XM_021874977.1|XM_021887665.1|XM_021871038.1|XM_021911739.1|XM_021881234.1|XM_021902540.1|XM_021864029.1|XM_021912251.1|XM_021901571.1|XM_021901570.1|XM_021899062.1|XM_021905924.1|XM_021864769.1|XM_021892262.1|XM_021908029.1|XM_021905923.1|XM_021896102.1|XM_021912489.1	http://amigo.geneontology.org/cgi-bin/amigo/term_details?term=GO:1901576
drug transport	Gene Ontology	GO:0015893	4	33	7.61723e-05	0.00096579	XM_021862556.1|XM_021883009.1|XM_021858728.1|XM_021899456.1	http://amigo.geneontology.org/cgi-bin/amigo/term_details?term=GO:0015893
response to drug	Gene Ontology	GO:0042493	4	34	8.47294e-05	0.00106118	XM_021862556.1|XM_021883009.1|XM_021858728.1|XM_021899456.1	http://amigo.geneontology.org/cgi-bin/amigo/term_details?term=GO:0042493
response to stimulus	Gene Ontology	GO:0050896	54	5369	9.52953e-05	0.00117914	XM_021874466.1|XM_021867934.1|XM_021911545.1|XM_021883528.1|XM_021919698.1|XM_021908028.1|XM_021912308.1|XM_021900009.1|XM_021874465.1|XM_021871864.1|XM_021862556.1|XM_021911543.1|XM_021893130.1|XM_021919641.1|XM_021874975.1|XM_021883009.1|XM_021919640.1|XM_021903882.1|XM_021912675.1|XM_021893128.1|XM_021874976.1|XM_021893129.1|XM_021874978.1|XM_021911544.1|XM_021874979.1|XM_021919639.1|XM_021912307.1|XM_021905123.1|XM_021870743.1|XM_021904247.1|XM_021894016.1|XM_021913451.1|XM_021874977.1|XM_021867825.1|XM_021860835.1|XM_021897708.1|XM_021897783.1|XM_021882704.1|XM_021887964.1|XM_021870744.1|XM_021882442.1|XM_021901571.1|XM_021901570.1|XM_021902299.1|XM_021899062.1|XM_021872961.1|XM_021864769.1|XM_021899456.1|XM_021885806.1|XM_021902540.1|XM_021892262.1|XM_021908029.1|XM_021858728.1|XM_021906356.1	http://amigo.geneontology.org/cgi-bin/amigo/term_details?term=GO:0050896
response to chemical	Gene Ontology	GO:0042221	31	2467	0.000112066	0.00137014	XM_021874466.1|XM_021911545.1|XM_021908028.1|XM_021912308.1|XM_021900009.1|XM_021874465.1|XM_021862556.1|XM_021911543.1|XM_021893130.1|XM_021874975.1|XM_021883009.1|XM_021919640.1|XM_021903882.1|XM_021919641.1|XM_021893128.1|XM_021874976.1|XM_021893129.1|XM_021874978.1|XM_021911544.1|XM_021874979.1|XM_021919639.1|XM_021912307.1|XM_021874977.1|XM_021867825.1|XM_021882704.1|XM_021882442.1|XM_021899062.1|XM_021899456.1|XM_021892262.1|XM_021908029.1|XM_021858728.1	http://amigo.geneontology.org/cgi-bin/amigo/term_details?term=GO:0042221
cellular response to nutrient levels	Gene Ontology	GO:0031669	6	118	0.000117832	0.00142369	XM_021864769.1|XM_021860835.1|XM_021897783.1|XM_021870744.1|XM_021894016.1|XM_021870743.1	http://amigo.geneontology.org/cgi-bin/amigo/term_details?term=GO:0031669
response to starvation	Gene Ontology	GO:0042594	6	119	0.000123153	0.00147068	XM_021864769.1|XM_021860835.1|XM_021897783.1|XM_021870744.1|XM_021894016.1|XM_021870743.1	http://amigo.geneontology.org/cgi-bin/amigo/term_details?term=GO:0042594
localization	Gene Ontology	GO:0051179	28	2149	0.00013983	0.00163701	XM_021912490.1|XM_021912491.1|XM_021858703.1|XM_021883528.1|XM_021863035.1|XM_021900009.1|XM_021865334.1|XM_021862556.1|XM_021886711.1|XM_021909965.1|XM_021888656.1|XM_021912488.1|XM_021873117.1|XM_021883009.1|XM_021903882.1|XM_021909966.1|XM_021861486.1|XM_021873116.1|XM_021890909.1|XM_021861485.1|XM_021888698.1|XM_021885839.1|XM_021882442.1|XM_021909964.1|XM_021899456.1|XM_021912489.1|XM_021858728.1|XM_021890141.1	http://amigo.geneontology.org/cgi-bin/amigo/term_details?term=GO:0051179
response to light intensity	Gene Ontology	GO:0009642	6	122	0.00014027	0.00163701	XM_021867934.1|XM_021885806.1|XM_021908028.1|XM_021912675.1|XM_021908029.1|XM_021906356.1	http://amigo.geneontology.org/cgi-bin/amigo/term_details?term=GO:0009642
transport	Gene Ontology	GO:0006810	27	2043	0.000148761	0.0017166	XM_021912490.1|XM_021912491.1|XM_021858703.1|XM_021883528.1|XM_021863035.1|XM_021865334.1|XM_021862556.1|XM_021886711.1|XM_021909965.1|XM_021888656.1|XM_021912488.1|XM_021873117.1|XM_021883009.1|XM_021903882.1|XM_021909966.1|XM_021861486.1|XM_021873116.1|XM_021890909.1|XM_021861485.1|XM_021888698.1|XM_021885839.1|XM_021882442.1|XM_021909964.1|XM_021899456.1|XM_021912489.1|XM_021858728.1|XM_021890141.1	http://amigo.geneontology.org/cgi-bin/amigo/term_details?term=GO:0006810
establishment of localization	Gene Ontology	GO:0051234	27	2056	0.000164741	0.00187303	XM_021912490.1|XM_021912491.1|XM_021858703.1|XM_021883528.1|XM_021863035.1|XM_021865334.1|XM_021862556.1|XM_021886711.1|XM_021909965.1|XM_021888656.1|XM_021912488.1|XM_021873117.1|XM_021883009.1|XM_021903882.1|XM_021909966.1|XM_021861486.1|XM_021873116.1|XM_021890909.1|XM_021861485.1|XM_021888698.1|XM_021885839.1|XM_021882442.1|XM_021909964.1|XM_021899456.1|XM_021912489.1|XM_021858728.1|XM_021890141.1	http://amigo.geneontology.org/cgi-bin/amigo/term_details?term=GO:0051234
metal ion homeostasis	Gene Ontology	GO:0055065	6	126	0.000165965	0.00187303	XM_021864769.1|XM_021905193.1|XM_021858703.1|XM_021860835.1|XM_021862501.1|XM_021862502.1	http://amigo.geneontology.org/cgi-bin/amigo/term_details?term=GO:0055065
cellular metabolic process	Gene Ontology	GO:0044237	73	8226	0.000189964	0.00212057	XM_021874466.1|XM_021873382.1|XM_021862669.1|XM_021912491.1|XM_021911545.1|XM_021919641.1|XM_021860835.1|XM_021919698.1|XM_021908028.1|XM_021912308.1|XM_021887664.1|XM_021900009.1|XM_021874465.1|XM_021919000.1|XM_021896102.1|XM_021865334.1|XM_021873381.1|XM_021909964.1|XM_021893130.1|XM_021912490.1|XM_021909965.1|XM_021888656.1|XM_021883063.1|XM_021874975.1|XM_021896659.1|XM_021906356.1|XM_021919640.1|XM_021903882.1|XM_021909966.1|XM_021912675.1|XM_021893128.1|XM_021874976.1|XM_021893129.1|XM_021874978.1|XM_021911544.1|XM_021867934.1|XM_021887665.1|XM_021919639.1|XM_021912307.1|XM_021883062.1|XM_021895721.1|XM_021870743.1|XM_021912251.1|XM_021870374.1|XM_021874977.1|XM_021867825.1|XM_021871038.1|XM_021911739.1|XM_021897708.1|XM_021881234.1|XM_021912488.1|XM_021874979.1|XM_021864029.1|XM_021870744.1|XM_021882442.1|XM_021901571.1|XM_021901570.1|XM_021902299.1|XM_021899062.1|XM_021905924.1|XM_021912721.1|XM_021864769.1|XM_021885806.1|XM_021892262.1|XM_021883227.1|XM_021908029.1|XM_021885417.1|XM_021905923.1|XM_021911543.1|XM_021900779.1|XM_021890141.1|XM_021908439.1|XM_021912489.1	http://amigo.geneontology.org/cgi-bin/amigo/term_details?term=GO:0044237
flavonoid biosynthetic process	Gene Ontology	GO:0009813	6	130	0.000195246	0.00215611	XM_021904247.1|XM_021881234.1|XM_021892262.1|XM_021902540.1|XM_021903882.1|XM_021871864.1	http://amigo.geneontology.org/cgi-bin/amigo/term_details?term=GO:0009813
electron transport chain	Gene Ontology	GO:0022900	5	82	0.000198776	0.00217173	XM_021912675.1|XM_021865334.1|XM_021885806.1|XM_021867934.1|XM_021906356.1	http://amigo.geneontology.org/cgi-bin/amigo/term_details?term=GO:0022900
organelle inner membrane	Gene Ontology	GO:0019866	9	321	0.000207992	0.0022485	XM_021909965.1|XM_021912488.1|XM_021912490.1|XM_021912491.1|XM_021909966.1|XM_021873117.1|XM_021873116.1|XM_021909964.1|XM_021912489.1	http://amigo.geneontology.org/cgi-bin/amigo/term_details?term=GO:0019866
zinc ion homeostasis	Gene Ontology	GO:0055069	3	17	0.000237307	0.00253869	XM_021862502.1|XM_021905193.1|XM_021862501.1	http://amigo.geneontology.org/cgi-bin/amigo/term_details?term=GO:0055069
organelle membrane	Gene Ontology	GO:0031090	22	1550	0.000248821	0.00263442	XM_021912490.1|XM_021912491.1|XM_021883528.1|XM_021865334.1|XM_021909964.1|XM_021909965.1|XM_021912488.1|XM_021861486.1|XM_021883009.1|XM_021903882.1|XM_021909966.1|XM_021873117.1|XM_021873116.1|XM_021895375.1|XM_021890909.1|XM_021861485.1|XM_021871038.1|XM_021888698.1|XM_021876968.1|XM_021886711.1|XM_021913541.1|XM_021912489.1	http://amigo.geneontology.org/cgi-bin/amigo/term_details?term=GO:0031090
metabolic process	Gene Ontology	GO:0008152	85	10118	0.000254023	0.00266206	XM_021874466.1|XM_021912490.1|XM_021911543.1|XM_021862669.1|XM_021912491.1|XM_021911545.1|XM_021919641.1|XM_021860835.1|XM_021919698.1|XM_021888863.1|XM_021912308.1|XM_021887664.1|XM_021900009.1|XM_021874465.1|XM_021919000.1|XM_021871864.1|XM_021865334.1|XM_021873381.1|XM_021909964.1|XM_021893130.1|XM_021873382.1|XM_021909965.1|XM_021888656.1|XM_021883063.1|XM_021874975.1|XM_021896659.1|XM_021873117.1|XM_021887665.1|XM_021879000.1|XM_021906356.1|XM_021919640.1|XM_021903882.1|XM_021909966.1|XM_021912675.1|XM_021893128.1|XM_021874976.1|XM_021873116.1|XM_021874978.1|XM_021911544.1|XM_021867934.1|XM_021917665.1|XM_021919639.1|XM_021912307.1|XM_021883062.1|XM_021895721.1|XM_021905123.1|XM_021870743.1|XM_021904247.1|XM_021870374.1|XM_021874977.1|XM_021867825.1|XM_021871038.1|XM_021911739.1|XM_021897708.1|XM_021881234.1|XM_021912488.1|XM_021874979.1|XM_021902540.1|XM_021864029.1|XM_021870744.1|XM_021882442.1|XM_021901571.1|XM_021902299.1|XM_021901570.1|XM_021908028.1|XM_021899062.1|XM_021905924.1|XM_021912721.1|XM_021864769.1|XM_021912251.1|XM_021893129.1|XM_021885806.1|XM_021892262.1|XM_021883227.1|XM_021893069.1|XM_021908029.1|XM_021885417.1|XM_021905923.1|XM_021896102.1|XM_021884928.1|XM_021900779.1|XM_021890141.1|XM_021884929.1|XM_021908439.1|XM_021912489.1	http://amigo.geneontology.org/cgi-bin/amigo/term_details?term=GO:0008152
FAD binding	Gene Ontology	GO:0071949	3	18	0.000275617	0.00283058	XM_021912675.1|XM_021885806.1|XM_021867934.1	http://amigo.geneontology.org/cgi-bin/amigo/term_details?term=GO:0071949
shade avoidance	Gene Ontology	GO:0009641	3	18	0.000275617	0.00283058	XM_021912308.1|XM_021912307.1|XM_021867825.1	http://amigo.geneontology.org/cgi-bin/amigo/term_details?term=GO:0009641
metal ion binding	Gene Ontology	GO:0046872	37	3341	0.000283531	0.00288303	XM_021906005.1|XM_021873382.1|XM_021862669.1|XM_021878061.1|XM_021862501.1|XM_021906003.1|XM_021871864.1|XM_021865334.1|XM_021873381.1|XM_021867934.1|XM_021883063.1|XM_021877231.1|XM_021905193.1|XM_021912675.1|XM_021873117.1|XM_021873116.1|XM_021870743.1|XM_021870744.1|XM_021898025.1|XM_021905123.1|XM_021904247.1|XM_021870374.1|XM_021871038.1|XM_021911739.1|XM_021878062.1|XM_021897783.1|XM_021864029.1|XM_021906356.1|XM_021862502.1|XM_021905924.1|XM_021906004.1|XM_021885806.1|XM_021894016.1|XM_021905923.1|XM_021900779.1|XM_021908439.1|XM_021883062.1	http://amigo.geneontology.org/cgi-bin/amigo/term_details?term=GO:0046872
cation binding	Gene Ontology	GO:0043169	37	3346	0.000291922	0.00293925	XM_021906005.1|XM_021873382.1|XM_021862669.1|XM_021878061.1|XM_021862501.1|XM_021906003.1|XM_021871864.1|XM_021865334.1|XM_021873381.1|XM_021867934.1|XM_021883063.1|XM_021877231.1|XM_021905193.1|XM_021912675.1|XM_021873117.1|XM_021873116.1|XM_021870743.1|XM_021870744.1|XM_021898025.1|XM_021905123.1|XM_021904247.1|XM_021870374.1|XM_021871038.1|XM_021911739.1|XM_021878062.1|XM_021897783.1|XM_021864029.1|XM_021906356.1|XM_021862502.1|XM_021905924.1|XM_021906004.1|XM_021885806.1|XM_021894016.1|XM_021905923.1|XM_021900779.1|XM_021908439.1|XM_021883062.1	http://amigo.geneontology.org/cgi-bin/amigo/term_details?term=GO:0043169
response to cold	Gene Ontology	GO:0009409	9	340	0.000313877	0.00312963	XM_021893128.1|XM_021882704.1|XM_021911545.1|XM_021893129.1|XM_021911544.1|XM_021901571.1|XM_021901570.1|XM_021911543.1|XM_021893130.1	http://amigo.geneontology.org/cgi-bin/amigo/term_details?term=GO:0009409
response to nutrient levels	Gene Ontology	GO:0031667	6	143	0.000319488	0.00315495	XM_021864769.1|XM_021860835.1|XM_021897783.1|XM_021870744.1|XM_021894016.1|XM_021870743.1	http://amigo.geneontology.org/cgi-bin/amigo/term_details?term=GO:0031667
biosynthetic process	Gene Ontology	GO:0009058	49	4942	0.000328151	0.00320828	XM_021912490.1|XM_021911543.1|XM_021912491.1|XM_021860835.1|XM_021908028.1|XM_021912308.1|XM_021900009.1|XM_021919000.1|XM_021871864.1|XM_021909964.1|XM_021893130.1|XM_021909965.1|XM_021912488.1|XM_021874975.1|XM_021896659.1|XM_021919640.1|XM_021903882.1|XM_021909966.1|XM_021919641.1|XM_021893128.1|XM_021911545.1|XM_021893129.1|XM_021874978.1|XM_021911544.1|XM_021874979.1|XM_021919639.1|XM_021912307.1|XM_021895721.1|XM_021904247.1|XM_021874976.1|XM_021887664.1|XM_021874977.1|XM_021887665.1|XM_021871038.1|XM_021911739.1|XM_021881234.1|XM_021902540.1|XM_021864029.1|XM_021912251.1|XM_021901571.1|XM_021901570.1|XM_021899062.1|XM_021905924.1|XM_021864769.1|XM_021892262.1|XM_021908029.1|XM_021905923.1|XM_021896102.1|XM_021912489.1	http://amigo.geneontology.org/cgi-bin/amigo/term_details?term=GO:0009058
flavonoid metabolic process	Gene Ontology	GO:0009812	6	144	0.000331137	0.00320828	XM_021904247.1|XM_021881234.1|XM_021892262.1|XM_021902540.1|XM_021903882.1|XM_021871864.1	http://amigo.geneontology.org/cgi-bin/amigo/term_details?term=GO:0009812
chromatin organization	Gene Ontology	GO:0006325	8	273	0.000352349	0.00338189	XM_021874975.1|XM_021919640.1|XM_021919641.1|XM_021874976.1|XM_021874978.1|XM_021874977.1|XM_021874979.1|XM_021919639.1	http://amigo.geneontology.org/cgi-bin/amigo/term_details?term=GO:0006325
cellular response to extracellular stimulus	Gene Ontology	GO:0031668	6	147	0.000368091	0.00350028	XM_021864769.1|XM_021860835.1|XM_021897783.1|XM_021870744.1|XM_021894016.1|XM_021870743.1	http://amigo.geneontology.org/cgi-bin/amigo/term_details?term=GO:0031668
cellular response to external stimulus	Gene Ontology	GO:0071496	6	149	0.000394467	0.00371667	XM_021864769.1|XM_021860835.1|XM_021897783.1|XM_021870744.1|XM_021894016.1|XM_021870743.1	http://amigo.geneontology.org/cgi-bin/amigo/term_details?term=GO:0071496
active transmembrane transporter activity	Gene Ontology	GO:0022804	11	517	0.000428824	0.00396759	XM_021888656.1|XM_021883009.1|XM_021905193.1|XM_021862501.1|XM_021888698.1|XM_021885839.1|XM_021882442.1|XM_021862502.1|XM_021890909.1|XM_021886711.1|XM_021858728.1	http://amigo.geneontology.org/cgi-bin/amigo/term_details?term=GO:0022804
biological regulation	Gene Ontology	GO:0065007	51	5286	0.000456485	0.00418581	XM_021874466.1|XM_021876968.1|XM_021862669.1|XM_021911545.1|XM_021858703.1|XM_021860835.1|XM_021862501.1|XM_021908028.1|XM_021912308.1|XM_021874465.1|XM_021911543.1|XM_021893130.1|XM_021874975.1|XM_021905193.1|XM_021906356.1|XM_021919640.1|XM_021903882.1|XM_021919641.1|XM_021893128.1|XM_021874976.1|XM_021893129.1|XM_021874978.1|XM_021911544.1|XM_021917665.1|XM_021919639.1|XM_021912307.1|XM_021895721.1|XM_021874977.1|XM_021867825.1|XM_021883528.1|XM_021897708.1|XM_021871815.1|XM_021874979.1|XM_021864029.1|XM_021887964.1|XM_021919698.1|XM_021882442.1|XM_021901571.1|XM_021862502.1|XM_021901570.1|XM_021902299.1|XM_021899062.1|XM_021905924.1|XM_021864769.1|XM_021883227.1|XM_021893069.1|XM_021908029.1|XM_021905923.1|XM_021913541.1|XM_021900779.1|XM_021890141.1	http://amigo.geneontology.org/cgi-bin/amigo/term_details?term=GO:0065007
heat shock protein binding	Gene Ontology	GO:0031072	3	22	0.000468143	0.00425472	XM_021873567.1|XM_021873568.1|XM_021873569.1	http://amigo.geneontology.org/cgi-bin/amigo/term_details?term=GO:0031072
transporter activity	Gene Ontology	GO:0005215	18	1210	0.000550082	0.00495556	XM_021888656.1|XM_021905193.1|XM_021899456.1|XM_021861485.1|XM_021861486.1|XM_021883009.1|XM_021858703.1|XM_021862501.1|XM_021863035.1|XM_021888698.1|XM_021885839.1|XM_021882442.1|XM_021862502.1|XM_021862556.1|XM_021890909.1|XM_021886711.1|XM_021858728.1|XM_021890141.1	http://amigo.geneontology.org/cgi-bin/amigo/term_details?term=GO:0005215
photosynthesis, light reaction	Gene Ontology	GO:0019684	5	105	0.000588188	0.00525278	XM_021912675.1|XM_021865334.1|XM_021885806.1|XM_021867934.1|XM_021906356.1	http://amigo.geneontology.org/cgi-bin/amigo/term_details?term=GO:0019684
cellular process	Gene Ontology	GO:0009987	87	10703	0.000673635	0.00591454	XM_021882248.1|XM_021867934.1|XM_021860835.1|XM_021908028.1|XM_021874465.1|XM_021877231.1|XM_021919640.1|XM_021912675.1|XM_021893128.1|XM_021874976.1|XM_021887665.1|XM_021881234.1|XM_021887964.1|XM_021882442.1|XM_021902299.1|XM_021905924.1|XM_021898025.1|XM_021894016.1|XM_021905923.1|XM_021883062.1|XM_021912490.1|XM_021862669.1|XM_021883528.1|XM_021919698.1|XM_021919000.1|XM_021885417.1|XM_021893130.1|XM_021888656.1|XM_021874975.1|XM_021896659.1|XM_021919641.1|XM_021893129.1|XM_021874978.1|XM_021874977.1|XM_021895375.1|XM_021895721.1|XM_021870374.1|XM_021871038.1|XM_021911739.1|XM_021912488.1|XM_021897783.1|XM_021876968.1|XM_021912251.1|XM_021912721.1|XM_021912489.1|XM_021908439.1|XM_021890141.1|XM_021873382.1|XM_021912491.1|XM_021900009.1|XM_021909964.1|XM_021883063.1|XM_021903882.1|XM_021909966.1|XM_021911545.1|XM_021870743.1|XM_021874979.1|XM_021919639.1|XM_021912307.1|XM_021897708.1|XM_021901571.1|XM_021864769.1|XM_021885806.1|XM_021892262.1|XM_021893069.1|XM_021913541.1|XM_021874466.1|XM_021858703.1|XM_021870744.1|XM_021912308.1|XM_021865334.1|XM_021873381.1|XM_021911543.1|XM_021909965.1|XM_021879000.1|XM_021911544.1|XM_021917665.1|XM_021887664.1|XM_021896102.1|XM_021864029.1|XM_021906356.1|XM_021901570.1|XM_021899062.1|XM_021883227.1|XM_021908029.1|XM_021867825.1|XM_021900779.1	http://amigo.geneontology.org/cgi-bin/amigo/term_details?term=GO:0009987
ion binding	Gene Ontology	GO:0043167	37	3496	0.000673809	0.00591454	XM_021906005.1|XM_021873382.1|XM_021862669.1|XM_021878061.1|XM_021862501.1|XM_021906003.1|XM_021871864.1|XM_021865334.1|XM_021873381.1|XM_021867934.1|XM_021883063.1|XM_021877231.1|XM_021905193.1|XM_021912675.1|XM_021873117.1|XM_021873116.1|XM_021870743.1|XM_021870744.1|XM_021898025.1|XM_021905123.1|XM_021904247.1|XM_021870374.1|XM_021871038.1|XM_021911739.1|XM_021878062.1|XM_021897783.1|XM_021864029.1|XM_021906356.1|XM_021862502.1|XM_021905924.1|XM_021906004.1|XM_021885806.1|XM_021894016.1|XM_021905923.1|XM_021900779.1|XM_021908439.1|XM_021883062.1	http://amigo.geneontology.org/cgi-bin/amigo/term_details?term=GO:0043167
cation homeostasis	Gene Ontology	GO:0055080	6	168	0.000725655	0.00627245	XM_021864769.1|XM_021905193.1|XM_021858703.1|XM_021860835.1|XM_021862501.1|XM_021862502.1	http://amigo.geneontology.org/cgi-bin/amigo/term_details?term=GO:0055080
zinc ion transmembrane transporter activity	Gene Ontology	GO:0005385	3	26	0.000730508	0.00627245	XM_021862502.1|XM_021905193.1|XM_021862501.1	http://amigo.geneontology.org/cgi-bin/amigo/term_details?term=GO:0005385
chloroplast membrane	Gene Ontology	GO:0031969	7	234	0.000732905	0.00627245	XM_021883009.1|XM_021871038.1|XM_021873117.1|XM_021873116.1|XM_021895375.1|XM_021865334.1|XM_021886711.1	http://amigo.geneontology.org/cgi-bin/amigo/term_details?term=GO:0031969
allantoin metabolic process	Gene Ontology	GO:0000255	2	5	0.000765273	0.00644209	XM_021870743.1|XM_021870744.1	http://amigo.geneontology.org/cgi-bin/amigo/term_details?term=GO:0000255
oxidoreductase activity, acting on single donors with incorporation of molecular oxygen, incorporation of one atom of oxygen (internal monooxygenases or internal mixed function oxidases)	Gene Ontology	GO:0016703	2	5	0.000765273	0.00644209	XM_021873117.1|XM_021873116.1	http://amigo.geneontology.org/cgi-bin/amigo/term_details?term=GO:0016703
plastid membrane	Gene Ontology	GO:0042170	7	239	0.000826507	0.006901	XM_021883009.1|XM_021871038.1|XM_021873117.1|XM_021873116.1|XM_021895375.1|XM_021865334.1|XM_021886711.1	http://amigo.geneontology.org/cgi-bin/amigo/term_details?term=GO:0042170
response to extracellular stimulus	Gene Ontology	GO:0009991	6	173	0.000840951	0.00696497	XM_021864769.1|XM_021860835.1|XM_021897783.1|XM_021870744.1|XM_021894016.1|XM_021870743.1	http://amigo.geneontology.org/cgi-bin/amigo/term_details?term=GO:0009991
peroxisome organization	Gene Ontology	GO:0007031	3	28	0.00089062	0.00731734	XM_021913541.1|XM_021876968.1|XM_021895375.1	http://amigo.geneontology.org/cgi-bin/amigo/term_details?term=GO:0007031
mitochondrial inner membrane	Gene Ontology	GO:0005743	7	244	0.000929313	0.00757464	XM_021909965.1|XM_021912488.1|XM_021912490.1|XM_021912491.1|XM_021909966.1|XM_021909964.1|XM_021912489.1	http://amigo.geneontology.org/cgi-bin/amigo/term_details?term=GO:0005743
organic hydroxy compound transport	Gene Ontology	GO:0015850	2	6	0.00101626	0.00802847	XM_021862556.1|XM_021899456.1	http://amigo.geneontology.org/cgi-bin/amigo/term_details?term=GO:0015850
NAD biosynthetic process	Gene Ontology	GO:0009435	2	6	0.00101626	0.00802847	XM_021887664.1|XM_021887665.1	http://amigo.geneontology.org/cgi-bin/amigo/term_details?term=GO:0009435
regulation of peroxisome size	Gene Ontology	GO:0044375	2	6	0.00101626	0.00802847	XM_021913541.1|XM_021876968.1	http://amigo.geneontology.org/cgi-bin/amigo/term_details?term=GO:0044375
hydrolase activity, acting on carbon-nitrogen (but not peptide) bonds, in cyclic amides	Gene Ontology	GO:0016812	2	6	0.00101626	0.00802847	XM_021870743.1|XM_021870744.1	http://amigo.geneontology.org/cgi-bin/amigo/term_details?term=GO:0016812
inorganic ion homeostasis	Gene Ontology	GO:0098771	6	182	0.00108358	0.00849491	XM_021864769.1|XM_021905193.1|XM_021858703.1|XM_021860835.1|XM_021862501.1|XM_021862502.1	http://amigo.geneontology.org/cgi-bin/amigo/term_details?term=GO:0098771
homeostatic process	Gene Ontology	GO:0042592	10	503	0.00128694	0.00969384	XM_021864769.1|XM_021905193.1|XM_021858703.1|XM_021860835.1|XM_021862501.1|XM_021864029.1|XM_021906356.1|XM_021917665.1|XM_021862502.1|XM_021890141.1	http://amigo.geneontology.org/cgi-bin/amigo/term_details?term=GO:0042592
transmembrane transporter activity	Gene Ontology	GO:0022857	15	986	0.0012931	0.00969384	XM_021888656.1|XM_021905193.1|XM_021861485.1|XM_021861486.1|XM_021883009.1|XM_021858703.1|XM_021862501.1|XM_021863035.1|XM_021888698.1|XM_021885839.1|XM_021882442.1|XM_021862502.1|XM_021890909.1|XM_021886711.1|XM_021858728.1	http://amigo.geneontology.org/cgi-bin/amigo/term_details?term=GO:0022857
cytidine to uridine editing	Gene Ontology	GO:0016554	2	7	0.00130137	0.00969384	XM_021883063.1|XM_021883062.1	http://amigo.geneontology.org/cgi-bin/amigo/term_details?term=GO:0016554
oxaloacetate decarboxylase activity	Gene Ontology	GO:0008948	2	7	0.00130137	0.00969384	XM_021900779.1|XM_021862669.1	http://amigo.geneontology.org/cgi-bin/amigo/term_details?term=GO:0008948
nicotinamide nucleotide biosynthetic process	Gene Ontology	GO:0019359	2	7	0.00130137	0.00969384	XM_021887664.1|XM_021887665.1	http://amigo.geneontology.org/cgi-bin/amigo/term_details?term=GO:0019359
regulation of lignin biosynthetic process	Gene Ontology	GO:1901141	2	7	0.00130137	0.00969384	XM_021901570.1|XM_021901571.1	http://amigo.geneontology.org/cgi-bin/amigo/term_details?term=GO:1901141
cellular biosynthetic process	Gene Ontology	GO:0044249	44	4561	0.00130258	0.00969384	XM_021912490.1|XM_021912491.1|XM_021860835.1|XM_021908028.1|XM_021912308.1|XM_021900009.1|XM_021919000.1|XM_021896102.1|XM_021909964.1|XM_021893130.1|XM_021909965.1|XM_021912488.1|XM_021874975.1|XM_021896659.1|XM_021919640.1|XM_021903882.1|XM_021909966.1|XM_021919641.1|XM_021893128.1|XM_021911545.1|XM_021893129.1|XM_021874978.1|XM_021911544.1|XM_021874979.1|XM_021919639.1|XM_021912307.1|XM_021895721.1|XM_021874976.1|XM_021887664.1|XM_021874977.1|XM_021887665.1|XM_021871038.1|XM_021911739.1|XM_021864029.1|XM_021912251.1|XM_021901571.1|XM_021901570.1|XM_021899062.1|XM_021905924.1|XM_021864769.1|XM_021908029.1|XM_021905923.1|XM_021911543.1|XM_021912489.1	http://amigo.geneontology.org/cgi-bin/amigo/term_details?term=GO:0044249
transcription regulatory region DNA binding	Gene Ontology	GO:0044212	8	338	0.00135993	0.0100478	XM_021908028.1|XM_021893128.1|XM_021908029.1|XM_021911545.1|XM_021893129.1|XM_021911544.1|XM_021911543.1|XM_021893130.1	http://amigo.geneontology.org/cgi-bin/amigo/term_details?term=GO:0044212
red or far-red light signaling pathway	Gene Ontology	GO:0010017	4	75	0.00141986	0.0103857	XM_021912308.1|XM_021912307.1|XM_021887964.1|XM_021919698.1	http://amigo.geneontology.org/cgi-bin/amigo/term_details?term=GO:0010017
regulatory region nucleic acid binding	Gene Ontology	GO:0001067	8	341	0.001436	0.0103857	XM_021908028.1|XM_021893128.1|XM_021908029.1|XM_021911545.1|XM_021893129.1|XM_021911544.1|XM_021911543.1|XM_021893130.1	http://amigo.geneontology.org/cgi-bin/amigo/term_details?term=GO:0001067
regulatory region DNA binding	Gene Ontology	GO:0000975	8	341	0.001436	0.0103857	XM_021908028.1|XM_021893128.1|XM_021908029.1|XM_021911545.1|XM_021893129.1|XM_021911544.1|XM_021911543.1|XM_021893130.1	http://amigo.geneontology.org/cgi-bin/amigo/term_details?term=GO:0000975
regulation of RNA metabolic process	Gene Ontology	GO:0051252	26	2253	0.00148055	0.010633	XM_021862669.1|XM_021860835.1|XM_021908028.1|XM_021912308.1|XM_021911543.1|XM_021893130.1|XM_021874975.1|XM_021919640.1|XM_021919641.1|XM_021893128.1|XM_021911545.1|XM_021893129.1|XM_021874978.1|XM_021911544.1|XM_021874979.1|XM_021919639.1|XM_021912307.1|XM_021895721.1|XM_021874976.1|XM_021874977.1|XM_021899062.1|XM_021905924.1|XM_021864769.1|XM_021908029.1|XM_021905923.1|XM_021900779.1	http://amigo.geneontology.org/cgi-bin/amigo/term_details?term=GO:0051252
oxidation-reduction process	Gene Ontology	GO:0055114	20	1548	0.00150402	0.0107266	XM_021904247.1|XM_021883227.1|XM_021871038.1|XM_021887664.1|XM_021896659.1|XM_021887665.1|XM_021873117.1|XM_021885806.1|XM_021911739.1|XM_021912675.1|XM_021893069.1|XM_021864029.1|XM_021873116.1|XM_021906356.1|XM_021917665.1|XM_021919000.1|XM_021871864.1|XM_021865334.1|XM_021905123.1|XM_021867934.1	http://amigo.geneontology.org/cgi-bin/amigo/term_details?term=GO:0055114
intracellular part	Gene Ontology	GO:0044424	128	17804	0.00155591	0.0108385	XM_021909506.1|XM_021867934.1|XM_021860835.1|XM_021862501.1|XM_021908028.1|XM_021874465.1|XM_021886711.1|XM_021877231.1|XM_021871815.1|XM_021919640.1|XM_021905924.1|XM_021912675.1|XM_021876297.1|XM_021868200.1|XM_021874976.1|XM_021893129.1|XM_021904247.1|XM_021887665.1|XR_002503409.1|XM_021881234.1|XM_021882704.1|XM_021887964.1|XM_021899903.1|XM_021902299.1|XR_002503410.1|XM_021898025.1|XM_021894016.1|XM_021868869.1|XM_021905923.1|XM_021884929.1|XM_021912489.1|XM_021912490.1|XM_021862669.1|XM_021883528.1|XM_021919698.1|XM_021913451.1|XM_021919000.1|XM_021871864.1|XM_021893130.1|XM_021874975.1|XM_021896659.1|XM_021919641.1|XM_021873116.1|XM_021874978.1|XM_021874977.1|XM_021895375.1|XM_021895721.1|XM_021870374.1|XM_021863309.1|XM_021871038.1|XM_021911739.1|XM_021878062.1|XM_021897783.1|XR_002512942.1|XM_021876968.1|XM_021912251.1|XM_021912721.1|XM_021906004.1|XM_021902271.1|XM_021912488.1|XM_021902540.1|XM_021883062.1|XM_021908439.1|XM_021890141.1|XM_021878023.1|XM_021873382.1|XM_021881169.1|XM_021912491.1|XM_021878061.1|XM_021868448.1|XM_021900009.1|XM_021896102.1|XM_021873117.1|XM_021909964.1|XM_021883063.1|XM_021893128.1|XM_021903882.1|XM_021909966.1|XM_021911545.1|XM_021870743.1|XM_021876970.1|XM_021874979.1|XM_021919639.1|XM_021912307.1|XM_021868205.1|XM_021901571.1|XM_021862502.1|XM_021864769.1|XM_021885806.1|XM_021892262.1|XM_021893069.1|XM_021913541.1|XM_021874466.1|XM_021906005.1|XM_021908870.1|XM_021858703.1|XM_021870744.1|XM_021912308.1|XM_021874464.1|XM_021906003.1|XM_021895698.1|XM_021865334.1|XM_021873381.1|XM_021911543.1|XM_021909965.1|XM_021883009.1|XM_021905193.1|XM_021861486.1|XM_021899804.1|XM_021911544.1|XM_021917665.1|XM_021890909.1|XM_021905123.1|XM_021887664.1|XM_021861485.1|XM_021864029.1|XM_021906356.1|XM_021901570.1|XM_021899062.1|XM_021881481.1|XM_021872961.1|XM_021873505.1|XM_021908029.1|XM_021888698.1|XM_021867825.1|XM_021884928.1|XM_021900779.1|XM_021879000.1	http://amigo.geneontology.org/cgi-bin/amigo/term_details?term=GO:0044424
cellular response to red or far red light	Gene Ontology	GO:0071489	4	77	0.00155744	0.0108385	XM_021912308.1|XM_021912307.1|XM_021887964.1|XM_021919698.1	http://amigo.geneontology.org/cgi-bin/amigo/term_details?term=GO:0071489
ion homeostasis	Gene Ontology	GO:0050801	6	196	0.00156366	0.0108385	XM_021864769.1|XM_021905193.1|XM_021858703.1|XM_021860835.1|XM_021862501.1|XM_021862502.1	http://amigo.geneontology.org/cgi-bin/amigo/term_details?term=GO:0050801
regulation of cellular process	Gene Ontology	GO:0050794	41	4201	0.00160554	0.0108385	XM_021874466.1|XM_021862669.1|XM_021911545.1|XM_021860835.1|XM_021919698.1|XM_021908028.1|XM_021912308.1|XM_021874465.1|XM_021911543.1|XM_021893130.1|XM_021874975.1|XM_021919640.1|XM_021919641.1|XM_021893128.1|XM_021874976.1|XM_021893129.1|XM_021874978.1|XM_021911544.1|XM_021917665.1|XM_021919639.1|XM_021912307.1|XM_021895721.1|XM_021874977.1|XM_021867825.1|XM_021883528.1|XM_021897708.1|XM_021874979.1|XM_021864029.1|XM_021887964.1|XM_021906356.1|XM_021882442.1|XM_021901571.1|XM_021901570.1|XM_021902299.1|XM_021899062.1|XM_021905924.1|XM_021864769.1|XM_021893069.1|XM_021908029.1|XM_021905923.1|XM_021900779.1	http://amigo.geneontology.org/cgi-bin/amigo/term_details?term=GO:0050794
base conversion or substitution editing	Gene Ontology	GO:0016553	2	8	0.00162018	0.0108385	XM_021883063.1|XM_021883062.1	http://amigo.geneontology.org/cgi-bin/amigo/term_details?term=GO:0016553
integral component of peroxisomal membrane	Gene Ontology	GO:0005779	2	8	0.00162018	0.0108385	XM_021913541.1|XM_021876968.1	http://amigo.geneontology.org/cgi-bin/amigo/term_details?term=GO:0005779
intrinsic component of peroxisomal membrane	Gene Ontology	GO:0031231	2	8	0.00162018	0.0108385	XM_021913541.1|XM_021876968.1	http://amigo.geneontology.org/cgi-bin/amigo/term_details?term=GO:0031231
diacylglycerol O-acyltransferase activity	Gene Ontology	GO:0004144	2	8	0.00162018	0.0108385	XM_021896659.1|XM_021919000.1	http://amigo.geneontology.org/cgi-bin/amigo/term_details?term=GO:0004144
intracellular	Gene Ontology	GO:0005622	128	17818	0.00162524	0.0108385	XM_021909506.1|XM_021867934.1|XM_021860835.1|XM_021862501.1|XM_021908028.1|XM_021874465.1|XM_021886711.1|XM_021877231.1|XM_021871815.1|XM_021919640.1|XM_021905924.1|XM_021912675.1|XM_021876297.1|XM_021868200.1|XM_021874976.1|XM_021893129.1|XM_021904247.1|XM_021887665.1|XR_002503409.1|XM_021881234.1|XM_021882704.1|XM_021887964.1|XM_021899903.1|XM_021902299.1|XR_002503410.1|XM_021898025.1|XM_021894016.1|XM_021868869.1|XM_021905923.1|XM_021884929.1|XM_021912489.1|XM_021912490.1|XM_021862669.1|XM_021883528.1|XM_021919698.1|XM_021913451.1|XM_021919000.1|XM_021871864.1|XM_021893130.1|XM_021874975.1|XM_021896659.1|XM_021919641.1|XM_021873116.1|XM_021874978.1|XM_021874977.1|XM_021895375.1|XM_021895721.1|XM_021870374.1|XM_021863309.1|XM_021871038.1|XM_021911739.1|XM_021878062.1|XM_021897783.1|XR_002512942.1|XM_021876968.1|XM_021912251.1|XM_021912721.1|XM_021906004.1|XM_021902271.1|XM_021912488.1|XM_021902540.1|XM_021883062.1|XM_021908439.1|XM_021890141.1|XM_021878023.1|XM_021873382.1|XM_021881169.1|XM_021912491.1|XM_021878061.1|XM_021868448.1|XM_021900009.1|XM_021896102.1|XM_021873117.1|XM_021909964.1|XM_021883063.1|XM_021893128.1|XM_021903882.1|XM_021909966.1|XM_021911545.1|XM_021870743.1|XM_021876970.1|XM_021874979.1|XM_021919639.1|XM_021912307.1|XM_021868205.1|XM_021901571.1|XM_021862502.1|XM_021864769.1|XM_021885806.1|XM_021892262.1|XM_021893069.1|XM_021913541.1|XM_021874466.1|XM_021906005.1|XM_021908870.1|XM_021858703.1|XM_021870744.1|XM_021912308.1|XM_021874464.1|XM_021906003.1|XM_021895698.1|XM_021865334.1|XM_021873381.1|XM_021911543.1|XM_021909965.1|XM_021883009.1|XM_021905193.1|XM_021861486.1|XM_021899804.1|XM_021911544.1|XM_021917665.1|XM_021890909.1|XM_021905123.1|XM_021887664.1|XM_021861485.1|XM_021864029.1|XM_021906356.1|XM_021901570.1|XM_021899062.1|XM_021881481.1|XM_021872961.1|XM_021873505.1|XM_021908029.1|XM_021888698.1|XM_021867825.1|XM_021884928.1|XM_021900779.1|XM_021879000.1	http://amigo.geneontology.org/cgi-bin/amigo/term_details?term=GO:0005622
regulation of cellular metabolic process	Gene Ontology	GO:0031323	29	2654	0.00176736	0.0117102	XM_021862669.1|XM_021860835.1|XM_021908028.1|XM_021912308.1|XM_021911543.1|XM_021893130.1|XM_021874975.1|XM_021919640.1|XM_021919641.1|XM_021893128.1|XM_021911545.1|XM_021893129.1|XM_021874978.1|XM_021911544.1|XM_021874979.1|XM_021919639.1|XM_021912307.1|XM_021895721.1|XM_021874976.1|XM_021874977.1|XM_021906356.1|XM_021901571.1|XM_021901570.1|XM_021899062.1|XM_021905924.1|XM_021864769.1|XM_021908029.1|XM_021905923.1|XM_021900779.1	http://amigo.geneontology.org/cgi-bin/amigo/term_details?term=GO:0031323
regulation of nucleobase-containing compound metabolic process	Gene Ontology	GO:0019219	26	2297	0.00193558	0.0127426	XM_021862669.1|XM_021860835.1|XM_021908028.1|XM_021912308.1|XM_021911543.1|XM_021893130.1|XM_021874975.1|XM_021919640.1|XM_021919641.1|XM_021893128.1|XM_021911545.1|XM_021893129.1|XM_021874978.1|XM_021911544.1|XM_021874979.1|XM_021919639.1|XM_021912307.1|XM_021895721.1|XM_021874976.1|XM_021874977.1|XM_021899062.1|XM_021905924.1|XM_021864769.1|XM_021908029.1|XM_021905923.1|XM_021900779.1	http://amigo.geneontology.org/cgi-bin/amigo/term_details?term=GO:0019219
purine nucleobase catabolic process	Gene Ontology	GO:0006145	2	9	0.00197228	0.0128198	XM_021870743.1|XM_021870744.1	http://amigo.geneontology.org/cgi-bin/amigo/term_details?term=GO:0006145
intramolecular lyase activity	Gene Ontology	GO:0016872	2	9	0.00197228	0.0128198	XM_021902540.1|XM_021896102.1	http://amigo.geneontology.org/cgi-bin/amigo/term_details?term=GO:0016872
oxidoreductase activity	Gene Ontology	GO:0016491	19	1473	0.00201373	0.0130069	XM_021904247.1|XM_021883227.1|XM_021887664.1|XM_021896659.1|XM_021887665.1|XM_021873117.1|XM_021885806.1|XM_021919000.1|XM_021912675.1|XM_021917665.1|XM_021864029.1|XM_021873116.1|XM_021871038.1|XM_021884928.1|XM_021871864.1|XM_021865334.1|XM_021884929.1|XM_021905123.1|XM_021867934.1	http://amigo.geneontology.org/cgi-bin/amigo/term_details?term=GO:0016491
regulation of metabolic process	Gene Ontology	GO:0019222	30	2807	0.00204548	0.0131294	XM_021862669.1|XM_021860835.1|XM_021908028.1|XM_021912308.1|XM_021911543.1|XM_021893130.1|XM_021874975.1|XM_021919640.1|XM_021903882.1|XM_021919641.1|XM_021893128.1|XM_021911545.1|XM_021893129.1|XM_021874978.1|XM_021911544.1|XM_021874979.1|XM_021919639.1|XM_021912307.1|XM_021895721.1|XM_021874976.1|XM_021874977.1|XM_021906356.1|XM_021901571.1|XM_021901570.1|XM_021899062.1|XM_021905924.1|XM_021864769.1|XM_021908029.1|XM_021905923.1|XM_021900779.1	http://amigo.geneontology.org/cgi-bin/amigo/term_details?term=GO:0019222
organic substance metabolic process	Gene Ontology	GO:0071704	73	8884	0.00209537	0.0133661	XM_021874466.1|XM_021912490.1|XM_021911543.1|XM_021862669.1|XM_021912491.1|XM_021911545.1|XM_021860835.1|XM_021919698.1|XM_021908028.1|XM_021912308.1|XM_021887664.1|XM_021900009.1|XM_021874465.1|XM_021919000.1|XM_021871864.1|XM_021873381.1|XM_021909964.1|XM_021893130.1|XM_021873382.1|XM_021909965.1|XM_021888656.1|XM_021883063.1|XM_021874975.1|XM_021896659.1|XM_021887665.1|XM_021919640.1|XM_021903882.1|XM_021909966.1|XM_021919641.1|XM_021893128.1|XM_021874976.1|XM_021893129.1|XM_021874978.1|XM_021911544.1|XM_021874979.1|XM_021919639.1|XM_021912307.1|XM_021883062.1|XM_021895721.1|XM_021870743.1|XM_021904247.1|XM_021870374.1|XM_021874977.1|XM_021867825.1|XM_021871038.1|XM_021911739.1|XM_021897708.1|XM_021881234.1|XM_021902540.1|XM_021864029.1|XM_021870744.1|XM_021882442.1|XM_021901571.1|XM_021901570.1|XM_021902299.1|XM_021899062.1|XM_021905924.1|XM_021912721.1|XM_021864769.1|XM_021912251.1|XM_021912488.1|XM_021892262.1|XM_021883227.1|XM_021908029.1|XM_021885417.1|XM_021905923.1|XM_021896102.1|XM_021884928.1|XM_021900779.1|XM_021890141.1|XM_021884929.1|XM_021908439.1|XM_021912489.1	http://amigo.geneontology.org/cgi-bin/amigo/term_details?term=GO:0071704
response to stress	Gene Ontology	GO:0006950	32	3074	0.00216291	0.0135599	XM_021911545.1|XM_021860835.1|XM_021870744.1|XM_021908028.1|XM_021900009.1|XM_021894016.1|XM_021911543.1|XM_021893130.1|XM_021874975.1|XM_021919640.1|XM_021903882.1|XM_021919641.1|XM_021893128.1|XM_021874976.1|XM_021893129.1|XM_021874978.1|XM_021911544.1|XM_021874979.1|XM_021919639.1|XM_021905123.1|XM_021870743.1|XM_021874977.1|XM_021867825.1|XM_021897783.1|XM_021882704.1|XM_021882442.1|XM_021901571.1|XM_021901570.1|XM_021899062.1|XM_021864769.1|XM_021908029.1|XM_021858728.1	http://amigo.geneontology.org/cgi-bin/amigo/term_details?term=GO:0006950
nitrate metabolic process	Gene Ontology	GO:0042126	3	39	0.00216535	0.0135599	XM_021888656.1|XM_021882442.1|XM_021890141.1	http://amigo.geneontology.org/cgi-bin/amigo/term_details?term=GO:0042126
nitrate assimilation	Gene Ontology	GO:0042128	3	39	0.00216535	0.0135599	XM_021888656.1|XM_021882442.1|XM_021890141.1	http://amigo.geneontology.org/cgi-bin/amigo/term_details?term=GO:0042128
regulation of biosynthetic process	Gene Ontology	GO:0009889	27	2447	0.0022562	0.0140431	XM_021860835.1|XM_021908028.1|XM_021912308.1|XM_021911543.1|XM_021893130.1|XM_021874975.1|XM_021919640.1|XM_021903882.1|XM_021919641.1|XM_021893128.1|XM_021911545.1|XM_021893129.1|XM_021874978.1|XM_021911544.1|XM_021874979.1|XM_021919639.1|XM_021912307.1|XM_021895721.1|XM_021874976.1|XM_021874977.1|XM_021901571.1|XM_021901570.1|XM_021899062.1|XM_021905924.1|XM_021864769.1|XM_021908029.1|XM_021905923.1	http://amigo.geneontology.org/cgi-bin/amigo/term_details?term=GO:0009889
identical protein binding	Gene Ontology	GO:0042802	6	212	0.00229391	0.0141918	XM_021893069.1|XM_021912308.1|XM_021876968.1|XM_021895375.1|XM_021913541.1|XM_021912307.1	http://amigo.geneontology.org/cgi-bin/amigo/term_details?term=GO:0042802
membrane-bounded organelle	Gene Ontology	GO:0043227	115	15675	0.00231662	0.0142465	XM_021909506.1|XM_021867934.1|XM_021860835.1|XM_021862501.1|XM_021908028.1|XM_021874465.1|XM_021886711.1|XM_021877231.1|XM_021871815.1|XM_021919640.1|XM_021905924.1|XM_021912675.1|XM_021873117.1|XM_021868200.1|XM_021874976.1|XM_021893129.1|XM_021887665.1|XR_002503409.1|XM_021881234.1|XM_021882704.1|XM_021887964.1|XM_021899903.1|XM_021902299.1|XR_002503410.1|XM_021898025.1|XM_021894016.1|XM_021868869.1|XM_021905923.1|XM_021912489.1|XM_021912490.1|XM_021883528.1|XM_021919698.1|XM_021893130.1|XM_021874975.1|XM_021861485.1|XM_021919641.1|XM_021873116.1|XM_021874978.1|XM_021874977.1|XM_021895375.1|XM_021895721.1|XM_021870374.1|XM_021863309.1|XM_021871038.1|XM_021911739.1|XM_021878062.1|XM_021897783.1|XR_002512942.1|XM_021876968.1|XM_021912251.1|XM_021893128.1|XM_021912721.1|XM_021906004.1|XM_021902271.1|XM_021912488.1|XM_021902540.1|XM_021883062.1|XM_021908439.1|XM_021890141.1|XM_021873382.1|XM_021881169.1|XM_021912491.1|XM_021878061.1|XM_021868448.1|XM_021900009.1|XM_021909964.1|XM_021883063.1|XM_021876297.1|XM_021903882.1|XM_021909966.1|XM_021911545.1|XM_021870743.1|XM_021876970.1|XM_021874979.1|XM_021919639.1|XM_021912307.1|XM_021868205.1|XM_021901571.1|XM_021862502.1|XM_021864769.1|XM_021885806.1|XM_021892262.1|XM_021893069.1|XM_021913541.1|XM_021874466.1|XM_021906005.1|XM_021908870.1|XM_021858703.1|XM_021870744.1|XM_021912308.1|XM_021874464.1|XM_021906003.1|XM_021895698.1|XM_021865334.1|XM_021873381.1|XM_021911543.1|XM_021909965.1|XM_021883009.1|XM_021905193.1|XM_021861486.1|XM_021899804.1|XM_021911544.1|XM_021890909.1|XM_021887664.1|XM_021867825.1|XM_021864029.1|XM_021906356.1|XM_021901570.1|XM_021899062.1|XM_021881481.1|XM_021872961.1|XM_021873505.1|XM_021908029.1|XM_021888698.1|XM_021879000.1	http://amigo.geneontology.org/cgi-bin/amigo/term_details?term=GO:0043227
chloroplast RNA modification	Gene Ontology	GO:1900865	2	10	0.00235724	0.0143247	XM_021883063.1|XM_021883062.1	http://amigo.geneontology.org/cgi-bin/amigo/term_details?term=GO:1900865
pyridine nucleotide biosynthetic process	Gene Ontology	GO:0019363	2	10	0.00235724	0.0143247	XM_021887664.1|XM_021887665.1	http://amigo.geneontology.org/cgi-bin/amigo/term_details?term=GO:0019363
cell part	Gene Ontology	GO:0044464	137	19588	0.0025325	0.0152993	XM_021909506.1|XM_021867934.1|XM_021860835.1|XM_021862501.1|XM_021908028.1|XM_021863035.1|XM_021874465.1|XM_021886711.1|XM_021882248.1|XM_021871815.1|XM_021919640.1|XM_021905924.1|XM_021912675.1|XM_021876297.1|XM_021868200.1|XM_021874976.1|XM_021893129.1|XM_021904247.1|XM_021887665.1|XR_002503409.1|XM_021881234.1|XM_021882704.1|XM_021887964.1|XM_021882442.1|XM_021899903.1|XM_021902299.1|XR_002503410.1|XM_021898025.1|XM_021894016.1|XM_021868869.1|XM_021905923.1|XM_021884929.1|XM_021858728.1|XM_021912489.1|XM_021912490.1|XM_021862669.1|XM_021883528.1|XM_021919698.1|XM_021913451.1|XM_021919000.1|XM_021871864.1|XM_021885417.1|XM_021893130.1|XM_021888656.1|XM_021874975.1|XM_021896659.1|XM_021919641.1|XM_021873116.1|XM_021874978.1|XM_021874977.1|XM_021895375.1|XM_021895721.1|XM_021870374.1|XM_021863309.1|XM_021871038.1|XM_021911739.1|XM_021878062.1|XM_021897783.1|XR_002512942.1|XM_021876968.1|XM_021912251.1|XM_021912721.1|XM_021906004.1|XM_021902271.1|XM_021912488.1|XM_021902540.1|XM_021883062.1|XM_021877231.1|XM_021885839.1|XM_021878023.1|XM_021873382.1|XM_021881169.1|XM_021912491.1|XM_021878061.1|XM_021868448.1|XM_021900009.1|XM_021896102.1|XM_021873117.1|XM_021909964.1|XM_021883063.1|XM_021911067.1|XM_021893128.1|XM_021903882.1|XM_021909966.1|XM_021911545.1|XM_021870743.1|XM_021876970.1|XM_021874979.1|XM_021919639.1|XM_021912307.1|XM_021868205.1|XM_021901571.1|XM_021862502.1|XM_021864769.1|XM_021885806.1|XM_021892262.1|XM_021893069.1|XM_021913541.1|XM_021874466.1|XM_021906005.1|XM_021908870.1|XM_021858703.1|XM_021870744.1|XM_021912308.1|XM_021874464.1|XM_021906003.1|XM_021895698.1|XM_021865334.1|XM_021873381.1|XM_021911543.1|XM_021909965.1|XM_021883009.1|XM_021905193.1|XM_021908439.1|XM_021861486.1|XM_021899804.1|XM_021911544.1|XM_021917665.1|XM_021890909.1|XM_021905123.1|XM_021887664.1|XM_021861485.1|XM_021864029.1|XM_021906356.1|XM_021901570.1|XM_021899062.1|XM_021881481.1|XM_021872961.1|XM_021909799.1|XM_021873505.1|XM_021908029.1|XM_021888698.1|XM_021867825.1|XM_021884928.1|XM_021900779.1|XM_021890141.1|XM_021879000.1	http://amigo.geneontology.org/cgi-bin/amigo/term_details?term=GO:0044464
cell	Gene Ontology	GO:0005623	137	19590	0.00254833	0.0153049	XM_021909506.1|XM_021867934.1|XM_021860835.1|XM_021862501.1|XM_021908028.1|XM_021863035.1|XM_021874465.1|XM_021886711.1|XM_021882248.1|XM_021871815.1|XM_021919640.1|XM_021905924.1|XM_021912675.1|XM_021876297.1|XM_021868200.1|XM_021874976.1|XM_021893129.1|XM_021904247.1|XM_021887665.1|XR_002503409.1|XM_021881234.1|XM_021882704.1|XM_021887964.1|XM_021882442.1|XM_021899903.1|XM_021902299.1|XR_002503410.1|XM_021898025.1|XM_021894016.1|XM_021868869.1|XM_021905923.1|XM_021884929.1|XM_021858728.1|XM_021912489.1|XM_021912490.1|XM_021862669.1|XM_021883528.1|XM_021919698.1|XM_021913451.1|XM_021919000.1|XM_021871864.1|XM_021885417.1|XM_021893130.1|XM_021888656.1|XM_021874975.1|XM_021896659.1|XM_021919641.1|XM_021873116.1|XM_021874978.1|XM_021874977.1|XM_021895375.1|XM_021895721.1|XM_021870374.1|XM_021863309.1|XM_021871038.1|XM_021911739.1|XM_021878062.1|XM_021897783.1|XR_002512942.1|XM_021876968.1|XM_021912251.1|XM_021912721.1|XM_021906004.1|XM_021902271.1|XM_021912488.1|XM_021902540.1|XM_021883062.1|XM_021877231.1|XM_021885839.1|XM_021878023.1|XM_021873382.1|XM_021881169.1|XM_021912491.1|XM_021878061.1|XM_021868448.1|XM_021900009.1|XM_021896102.1|XM_021873117.1|XM_021909964.1|XM_021883063.1|XM_021911067.1|XM_021893128.1|XM_021903882.1|XM_021909966.1|XM_021911545.1|XM_021870743.1|XM_021876970.1|XM_021874979.1|XM_021919639.1|XM_021912307.1|XM_021868205.1|XM_021901571.1|XM_021862502.1|XM_021864769.1|XM_021885806.1|XM_021892262.1|XM_021893069.1|XM_021913541.1|XM_021874466.1|XM_021906005.1|XM_021908870.1|XM_021858703.1|XM_021870744.1|XM_021912308.1|XM_021874464.1|XM_021906003.1|XM_021895698.1|XM_021865334.1|XM_021873381.1|XM_021911543.1|XM_021909965.1|XM_021883009.1|XM_021905193.1|XM_021908439.1|XM_021861486.1|XM_021899804.1|XM_021911544.1|XM_021917665.1|XM_021890909.1|XM_021905123.1|XM_021887664.1|XM_021861485.1|XM_021864029.1|XM_021906356.1|XM_021901570.1|XM_021899062.1|XM_021881481.1|XM_021872961.1|XM_021909799.1|XM_021873505.1|XM_021908029.1|XM_021888698.1|XM_021867825.1|XM_021884928.1|XM_021900779.1|XM_021890141.1|XM_021879000.1	http://amigo.geneontology.org/cgi-bin/amigo/term_details?term=GO:0005623
regulation of biological process	Gene Ontology	GO:0050789	43	4585	0.00260025	0.0155259	XM_021874466.1|XM_021862669.1|XM_021911545.1|XM_021860835.1|XM_021919698.1|XM_021908028.1|XM_021912308.1|XM_021874465.1|XM_021911543.1|XM_021893130.1|XM_021874975.1|XM_021871815.1|XM_021919640.1|XM_021903882.1|XM_021919641.1|XM_021893128.1|XM_021874976.1|XM_021893129.1|XM_021874978.1|XM_021911544.1|XM_021917665.1|XM_021919639.1|XM_021912307.1|XM_021895721.1|XM_021874977.1|XM_021867825.1|XM_021883528.1|XM_021897708.1|XM_021874979.1|XM_021864029.1|XM_021887964.1|XM_021906356.1|XM_021882442.1|XM_021901571.1|XM_021901570.1|XM_021902299.1|XM_021899062.1|XM_021905924.1|XM_021864769.1|XM_021893069.1|XM_021908029.1|XM_021905923.1|XM_021900779.1	http://amigo.geneontology.org/cgi-bin/amigo/term_details?term=GO:0050789
integral component of membrane	Gene Ontology	GO:0016021	44	4726	0.00263165	0.0156226	XM_021912490.1|XM_021881169.1|XM_021912491.1|XM_021858703.1|XM_021862501.1|XM_021908028.1|XM_021868448.1|XM_021863035.1|XM_021895698.1|XM_021865334.1|XM_021873117.1|XM_021886711.1|XM_021909965.1|XM_021888656.1|XM_021912488.1|XM_021911067.1|XM_021861486.1|XM_021883009.1|XM_021905193.1|XM_021909966.1|XM_021876297.1|XM_021873116.1|XM_021906356.1|XM_021890909.1|XM_021861485.1|XR_002503409.1|XM_021871038.1|XM_021911739.1|XM_021897708.1|XM_021888698.1|XM_021876968.1|XM_021885839.1|XM_021882442.1|XM_021913541.1|XM_021862502.1|XR_002503410.1|XM_021909964.1|XM_021885417.1|XM_021908029.1|XM_021884928.1|XM_021890141.1|XM_021884929.1|XM_021858728.1|XM_021912489.1	http://amigo.geneontology.org/cgi-bin/amigo/term_details?term=GO:0016021
generation of precursor metabolites and energy	Gene Ontology	GO:0006091	7	295	0.0026589	0.0156936	XM_021896659.1|XM_021885806.1|XM_021912675.1|XM_021906356.1|XM_021919000.1|XM_021865334.1|XM_021867934.1	http://amigo.geneontology.org/cgi-bin/amigo/term_details?term=GO:0006091
xenobiotic transporter activity	Gene Ontology	GO:0042910	2	11	0.00277465	0.0160472	XM_021888698.1|XM_021890909.1	http://amigo.geneontology.org/cgi-bin/amigo/term_details?term=GO:0042910
xenobiotic-transporting ATPase activity	Gene Ontology	GO:0008559	2	11	0.00277465	0.0160472	XM_021888698.1|XM_021890909.1	http://amigo.geneontology.org/cgi-bin/amigo/term_details?term=GO:0008559
single-organism metabolic process	Gene Ontology	GO:0044710	36	3652	0.00279082	0.0160472	XM_021867934.1|XM_021870744.1|XM_021887664.1|XM_021900009.1|XM_021919000.1|XM_021871864.1|XM_021865334.1|XM_021888656.1|XM_021896659.1|XM_021903882.1|XM_021912675.1|XM_021873117.1|XM_021873116.1|XM_021870743.1|XM_021917665.1|XM_021905123.1|XM_021904247.1|XM_021870374.1|XM_021887665.1|XM_021871038.1|XM_021911739.1|XM_021881234.1|XM_021864029.1|XM_021906356.1|XM_021882442.1|XM_021901571.1|XM_021901570.1|XM_021912251.1|XM_021885806.1|XM_021892262.1|XM_021883227.1|XM_021893069.1|XM_021896102.1|XM_021884928.1|XM_021884929.1|XM_021890141.1	http://amigo.geneontology.org/cgi-bin/amigo/term_details?term=GO:0044710
ATPase activity, coupled to transmembrane movement of ions, phosphorylative mechanism	Gene Ontology	GO:0015662	3	43	0.00281256	0.0160472	XM_021862502.1|XM_021905193.1|XM_021862501.1	http://amigo.geneontology.org/cgi-bin/amigo/term_details?term=GO:0015662
reactive nitrogen species metabolic process	Gene Ontology	GO:2001057	3	43	0.00281256	0.0160472	XM_021888656.1|XM_021882442.1|XM_021890141.1	http://amigo.geneontology.org/cgi-bin/amigo/term_details?term=GO:2001057
iron ion homeostasis	Gene Ontology	GO:0055072	3	43	0.00281256	0.0160472	XM_021864769.1|XM_021858703.1|XM_021860835.1	http://amigo.geneontology.org/cgi-bin/amigo/term_details?term=GO:0055072
mitochondrial membrane	Gene Ontology	GO:0031966	7	299	0.00285981	0.0162266	XM_021909965.1|XM_021912488.1|XM_021912490.1|XM_021912491.1|XM_021909966.1|XM_021909964.1|XM_021912489.1	http://amigo.geneontology.org/cgi-bin/amigo/term_details?term=GO:0031966
organelle	Gene Ontology	GO:0043226	116	15926	0.00292903	0.0165281	XM_021909506.1|XM_021867934.1|XM_021860835.1|XM_021862501.1|XM_021908028.1|XM_021874465.1|XM_021886711.1|XM_021877231.1|XM_021871815.1|XM_021919640.1|XM_021905924.1|XM_021912675.1|XM_021876297.1|XM_021868200.1|XM_021874976.1|XM_021893129.1|XM_021887665.1|XR_002503409.1|XM_021881234.1|XM_021882704.1|XM_021887964.1|XM_021899903.1|XM_021902299.1|XR_002503410.1|XM_021898025.1|XM_021894016.1|XM_021868869.1|XM_021905923.1|XM_021912489.1|XM_021912490.1|XM_021883528.1|XM_021919698.1|XM_021893130.1|XM_021874975.1|XM_021861485.1|XM_021919641.1|XM_021873116.1|XM_021874978.1|XM_021874977.1|XM_021895375.1|XM_021895721.1|XM_021870374.1|XM_021863309.1|XM_021871038.1|XM_021911739.1|XM_021878062.1|XM_021897783.1|XR_002512942.1|XM_021876968.1|XM_021912251.1|XM_021912721.1|XM_021906004.1|XM_021902271.1|XM_021912488.1|XM_021902540.1|XM_021883062.1|XM_021908439.1|XM_021890141.1|XM_021878023.1|XM_021873382.1|XM_021881169.1|XM_021912491.1|XM_021878061.1|XM_021868448.1|XM_021900009.1|XM_021873117.1|XM_021909964.1|XM_021883063.1|XM_021893128.1|XM_021903882.1|XM_021909966.1|XM_021911545.1|XM_021870743.1|XM_021876970.1|XM_021874979.1|XM_021919639.1|XM_021912307.1|XM_021868205.1|XM_021901571.1|XM_021862502.1|XM_021864769.1|XM_021885806.1|XM_021892262.1|XM_021893069.1|XM_021913541.1|XM_021874466.1|XM_021906005.1|XM_021908870.1|XM_021858703.1|XM_021870744.1|XM_021912308.1|XM_021874464.1|XM_021906003.1|XM_021895698.1|XM_021865334.1|XM_021873381.1|XM_021911543.1|XM_021909965.1|XM_021883009.1|XM_021905193.1|XM_021861486.1|XM_021899804.1|XM_021911544.1|XM_021890909.1|XM_021887664.1|XM_021867825.1|XM_021864029.1|XM_021906356.1|XM_021901570.1|XM_021899062.1|XM_021881481.1|XM_021872961.1|XM_021873505.1|XM_021908029.1|XM_021888698.1|XM_021879000.1	http://amigo.geneontology.org/cgi-bin/amigo/term_details?term=GO:0043226
divalent inorganic cation homeostasis	Gene Ontology	GO:0072507	3	45	0.00317615	0.0178246	XM_021862502.1|XM_021905193.1|XM_021862501.1	http://amigo.geneontology.org/cgi-bin/amigo/term_details?term=GO:0072507
nucleobase catabolic process	Gene Ontology	GO:0046113	2	12	0.00322412	0.0179955	XM_021870743.1|XM_021870744.1	http://amigo.geneontology.org/cgi-bin/amigo/term_details?term=GO:0046113
multicellular organism development	Gene Ontology	GO:0007275	26	2387	0.00325164	0.018051	XM_021919698.1|XM_021912308.1|XM_021911543.1|XM_021893130.1|XM_021874975.1|XM_021896102.1|XM_021871815.1|XM_021919640.1|XM_021919641.1|XM_021893128.1|XM_021911545.1|XM_021893129.1|XM_021874978.1|XM_021911544.1|XM_021874979.1|XM_021919639.1|XM_021912307.1|XM_021874976.1|XM_021874977.1|XM_021867825.1|XM_021897783.1|XM_021885839.1|XM_021905924.1|XM_021893069.1|XM_021894016.1|XM_021905923.1	http://amigo.geneontology.org/cgi-bin/amigo/term_details?term=GO:0007275
ATPase activity, coupled to transmembrane movement of substances	Gene Ontology	GO:0042626	5	158	0.0033444	0.0184661	XM_021862502.1|XM_021888698.1|XM_021905193.1|XM_021890909.1|XM_021862501.1	http://amigo.geneontology.org/cgi-bin/amigo/term_details?term=GO:0042626
ATPase activity, coupled to movement of substances	Gene Ontology	GO:0043492	5	159	0.00343284	0.0188531	XM_021862502.1|XM_021888698.1|XM_021905193.1|XM_021890909.1|XM_021862501.1	http://amigo.geneontology.org/cgi-bin/amigo/term_details?term=GO:0043492
aromatic compound biosynthetic process	Gene Ontology	GO:0019438	29	2782	0.00350445	0.019144	XM_021860835.1|XM_021908028.1|XM_021912308.1|XM_021911543.1|XM_021893130.1|XM_021874975.1|XM_021919640.1|XM_021903882.1|XM_021919641.1|XM_021893128.1|XM_021911545.1|XM_021893129.1|XM_021874978.1|XM_021911544.1|XM_021874979.1|XM_021919639.1|XM_021912307.1|XM_021895721.1|XM_021874976.1|XM_021887664.1|XM_021874977.1|XM_021887665.1|XM_021901571.1|XM_021901570.1|XM_021899062.1|XM_021905924.1|XM_021864769.1|XM_021908029.1|XM_021905923.1	http://amigo.geneontology.org/cgi-bin/amigo/term_details?term=GO:0019438
nitrogen cycle metabolic process	Gene Ontology	GO:0071941	3	47	0.0035673	0.0193842	XM_021888656.1|XM_021882442.1|XM_021890141.1	http://amigo.geneontology.org/cgi-bin/amigo/term_details?term=GO:0071941
hydrolase activity, acting on acid anhydrides, catalyzing transmembrane movement of substances	Gene Ontology	GO:0016820	5	161	0.00361475	0.0193895	XM_021862502.1|XM_021888698.1|XM_021905193.1|XM_021890909.1|XM_021862501.1	http://amigo.geneontology.org/cgi-bin/amigo/term_details?term=GO:0016820
cellular nitrogen compound biosynthetic process	Gene Ontology	GO:0044271	33	3310	0.00361697	0.0193895	XM_021912490.1|XM_021912491.1|XM_021860835.1|XM_021908028.1|XM_021912308.1|XM_021909964.1|XM_021893130.1|XM_021909965.1|XM_021912488.1|XM_021874975.1|XM_021919640.1|XM_021909966.1|XM_021919641.1|XM_021893128.1|XM_021911545.1|XM_021893129.1|XM_021874978.1|XM_021911544.1|XM_021874979.1|XM_021919639.1|XM_021912307.1|XM_021895721.1|XM_021874976.1|XM_021887664.1|XM_021874977.1|XM_021887665.1|XM_021899062.1|XM_021905924.1|XM_021864769.1|XM_021908029.1|XM_021905923.1|XM_021911543.1|XM_021912489.1	http://amigo.geneontology.org/cgi-bin/amigo/term_details?term=GO:0044271
nitrogen compound metabolic process	Gene Ontology	GO:0006807	44	4806	0.00362491	0.0193895	XM_021912490.1|XM_021862669.1|XM_021912491.1|XM_021911545.1|XM_021860835.1|XM_021870744.1|XM_021908028.1|XM_021912308.1|XM_021909964.1|XM_021893130.1|XM_021909965.1|XM_021888656.1|XM_021883063.1|XM_021874975.1|XM_021919640.1|XM_021909966.1|XM_021919641.1|XM_021893128.1|XM_021874976.1|XM_021893129.1|XM_021874978.1|XM_021911544.1|XM_021874979.1|XM_021919639.1|XM_021912307.1|XM_021883062.1|XM_021895721.1|XM_021870743.1|XM_021887664.1|XM_021874977.1|XM_021887665.1|XM_021912488.1|XM_021864029.1|XM_021882442.1|XM_021899062.1|XM_021905924.1|XM_021864769.1|XM_021883227.1|XM_021908029.1|XM_021905923.1|XM_021911543.1|XM_021900779.1|XM_021912489.1|XM_021890141.1	http://amigo.geneontology.org/cgi-bin/amigo/term_details?term=GO:0006807
mitochondrial envelope	Gene Ontology	GO:0005740	7	313	0.00365591	0.0194147	XM_021909965.1|XM_021912488.1|XM_021912490.1|XM_021912491.1|XM_021909966.1|XM_021909964.1|XM_021912489.1	http://amigo.geneontology.org/cgi-bin/amigo/term_details?term=GO:0005740
anatomical structure development	Gene Ontology	GO:0048856	28	2663	0.00367456	0.0194147	XM_021919698.1|XM_021912308.1|XM_021911543.1|XM_021893130.1|XM_021874975.1|XM_021896102.1|XM_021882248.1|XM_021871815.1|XM_021919640.1|XM_021919641.1|XM_021893128.1|XM_021911545.1|XM_021893129.1|XM_021874978.1|XM_021911544.1|XM_021874979.1|XM_021919639.1|XM_021912307.1|XM_021874976.1|XM_021874977.1|XM_021867825.1|XM_021897783.1|XM_021885839.1|XM_021905924.1|XM_021893069.1|XM_021894016.1|XM_021905923.1|XM_021879000.1	http://amigo.geneontology.org/cgi-bin/amigo/term_details?term=GO:0048856
NAD metabolic process	Gene Ontology	GO:0019674	2	13	0.00370524	0.0194147	XM_021887664.1|XM_021887665.1	http://amigo.geneontology.org/cgi-bin/amigo/term_details?term=GO:0019674
oxo-acid-lyase activity	Gene Ontology	GO:0016833	2	13	0.00370524	0.0194147	XM_021900779.1|XM_021862669.1	http://amigo.geneontology.org/cgi-bin/amigo/term_details?term=GO:0016833
intracellular membrane-bounded organelle	Gene Ontology	GO:0043231	114	15672	0.00374419	0.0194738	XM_021909506.1|XM_021867934.1|XM_021860835.1|XM_021862501.1|XM_021908028.1|XM_021874465.1|XM_021886711.1|XM_021877231.1|XM_021871815.1|XM_021919640.1|XM_021905924.1|XM_021912675.1|XM_021873117.1|XM_021868200.1|XM_021874976.1|XM_021893129.1|XM_021887665.1|XR_002503409.1|XM_021881234.1|XM_021882704.1|XM_021887964.1|XM_021899903.1|XM_021902299.1|XR_002503410.1|XM_021898025.1|XM_021894016.1|XM_021868869.1|XM_021905923.1|XM_021912489.1|XM_021912490.1|XM_021883528.1|XM_021919698.1|XM_021893130.1|XM_021874975.1|XM_021861485.1|XM_021919641.1|XM_021873116.1|XM_021874978.1|XM_021874977.1|XM_021895375.1|XM_021895721.1|XM_021870374.1|XM_021863309.1|XM_021871038.1|XM_021911739.1|XM_021878062.1|XM_021897783.1|XR_002512942.1|XM_021876968.1|XM_021912251.1|XM_021893128.1|XM_021912721.1|XM_021906004.1|XM_021902271.1|XM_021912488.1|XM_021902540.1|XM_021883062.1|XM_021908439.1|XM_021873382.1|XM_021881169.1|XM_021912491.1|XM_021878061.1|XM_021868448.1|XM_021900009.1|XM_021909964.1|XM_021883063.1|XM_021876297.1|XM_021903882.1|XM_021909966.1|XM_021911545.1|XM_021870743.1|XM_021876970.1|XM_021874979.1|XM_021919639.1|XM_021912307.1|XM_021868205.1|XM_021901571.1|XM_021862502.1|XM_021864769.1|XM_021885806.1|XM_021892262.1|XM_021893069.1|XM_021913541.1|XM_021874466.1|XM_021906005.1|XM_021908870.1|XM_021858703.1|XM_021870744.1|XM_021912308.1|XM_021874464.1|XM_021906003.1|XM_021895698.1|XM_021865334.1|XM_021873381.1|XM_021911543.1|XM_021909965.1|XM_021883009.1|XM_021905193.1|XM_021861486.1|XM_021899804.1|XM_021911544.1|XM_021890909.1|XM_021887664.1|XM_021867825.1|XM_021864029.1|XM_021906356.1|XM_021901570.1|XM_021899062.1|XM_021881481.1|XM_021872961.1|XM_021873505.1|XM_021908029.1|XM_021888698.1|XM_021879000.1	http://amigo.geneontology.org/cgi-bin/amigo/term_details?term=GO:0043231
regulation of molecular function	Gene Ontology	GO:0065009	6	235	0.00376004	0.0194738	XM_021893128.1|XM_021911545.1|XM_021893129.1|XM_021911544.1|XM_021911543.1|XM_021893130.1	http://amigo.geneontology.org/cgi-bin/amigo/term_details?term=GO:0065009
4 iron, 4 sulfur cluster binding	Gene Ontology	GO:0051539	3	48	0.0037734	0.0194738	XM_021864029.1|XM_021896659.1|XM_021919000.1	http://amigo.geneontology.org/cgi-bin/amigo/term_details?term=GO:0051539
chromosome organization	Gene Ontology	GO:0051276	8	402	0.00386217	0.0198323	XM_021874975.1|XM_021919640.1|XM_021919641.1|XM_021874976.1|XM_021874978.1|XM_021874977.1|XM_021874979.1|XM_021919639.1	http://amigo.geneontology.org/cgi-bin/amigo/term_details?term=GO:0051276
cellular response to stress	Gene Ontology	GO:0033554	11	687	0.00390992	0.0199775	XM_021864769.1|XM_021860835.1|XM_021908029.1|XM_021870744.1|XM_021908028.1|XM_021894016.1|XM_021897783.1|XM_021900009.1|XM_021870743.1|XM_021901571.1|XM_021901570.1	http://amigo.geneontology.org/cgi-bin/amigo/term_details?term=GO:0033554
organelle envelope	Gene Ontology	GO:0031967	14	1006	0.00411162	0.0209041	XM_021909965.1|XM_021912488.1|XM_021909964.1|XM_021912490.1|XM_021912491.1|XM_021883009.1|XM_021871038.1|XM_021909966.1|XM_021873117.1|XM_021873116.1|XM_021895375.1|XM_021865334.1|XM_021886711.1|XM_021912489.1	http://amigo.geneontology.org/cgi-bin/amigo/term_details?term=GO:0031967
envelope	Gene Ontology	GO:0031975	14	1007	0.00414696	0.020925	XM_021909965.1|XM_021912488.1|XM_021909964.1|XM_021912490.1|XM_021912491.1|XM_021883009.1|XM_021871038.1|XM_021909966.1|XM_021873117.1|XM_021873116.1|XM_021895375.1|XM_021865334.1|XM_021886711.1|XM_021912489.1	http://amigo.geneontology.org/cgi-bin/amigo/term_details?term=GO:0031975
regulation of cellular biosynthetic process	Gene Ontology	GO:0031326	26	2433	0.00417786	0.020925	XM_021860835.1|XM_021908028.1|XM_021912308.1|XM_021911543.1|XM_021893130.1|XM_021874975.1|XM_021919640.1|XM_021919641.1|XM_021893128.1|XM_021911545.1|XM_021893129.1|XM_021874978.1|XM_021911544.1|XM_021874979.1|XM_021919639.1|XM_021912307.1|XM_021895721.1|XM_021874976.1|XM_021874977.1|XM_021901571.1|XM_021901570.1|XM_021899062.1|XM_021905924.1|XM_021864769.1|XM_021908029.1|XM_021905923.1	http://amigo.geneontology.org/cgi-bin/amigo/term_details?term=GO:0031326
cellular response to topologically incorrect protein	Gene Ontology	GO:0035967	2	14	0.0042176	0.020925	XM_021908029.1|XM_021908028.1	http://amigo.geneontology.org/cgi-bin/amigo/term_details?term=GO:0035967
cellular response to unfolded protein	Gene Ontology	GO:0034620	2	14	0.0042176	0.020925	XM_021908029.1|XM_021908028.1	http://amigo.geneontology.org/cgi-bin/amigo/term_details?term=GO:0034620
triglyceride biosynthetic process	Gene Ontology	GO:0019432	2	14	0.0042176	0.020925	XM_021896659.1|XM_021919000.1	http://amigo.geneontology.org/cgi-bin/amigo/term_details?term=GO:0019432
single-multicellular organism process	Gene Ontology	GO:0044707	26	2436	0.00424532	0.0209613	XM_021919698.1|XM_021912308.1|XM_021911543.1|XM_021893130.1|XM_021874975.1|XM_021896102.1|XM_021871815.1|XM_021919640.1|XM_021919641.1|XM_021893128.1|XM_021911545.1|XM_021893129.1|XM_021874978.1|XM_021911544.1|XM_021874979.1|XM_021919639.1|XM_021912307.1|XM_021874976.1|XM_021874977.1|XM_021867825.1|XM_021897783.1|XM_021885839.1|XM_021905924.1|XM_021893069.1|XM_021894016.1|XM_021905923.1	http://amigo.geneontology.org/cgi-bin/amigo/term_details?term=GO:0044707
regulation of nitrogen compound metabolic process	Gene Ontology	GO:0051171	26	2438	0.0042908	0.0210845	XM_021862669.1|XM_021860835.1|XM_021908028.1|XM_021912308.1|XM_021911543.1|XM_021893130.1|XM_021874975.1|XM_021919640.1|XM_021919641.1|XM_021893128.1|XM_021911545.1|XM_021893129.1|XM_021874978.1|XM_021911544.1|XM_021874979.1|XM_021919639.1|XM_021912307.1|XM_021895721.1|XM_021874976.1|XM_021874977.1|XM_021899062.1|XM_021905924.1|XM_021864769.1|XM_021908029.1|XM_021905923.1|XM_021900779.1	http://amigo.geneontology.org/cgi-bin/amigo/term_details?term=GO:0051171
multicellular organismal process	Gene Ontology	GO:0032501	27	2573	0.00446874	0.0218543	XM_021919698.1|XM_021912308.1|XM_021911543.1|XM_021893130.1|XM_021874975.1|XM_021896102.1|XM_021879000.1|XM_021871815.1|XM_021919640.1|XM_021919641.1|XM_021893128.1|XM_021911545.1|XM_021893129.1|XM_021874978.1|XM_021911544.1|XM_021874979.1|XM_021919639.1|XM_021912307.1|XM_021874976.1|XM_021874977.1|XM_021867825.1|XM_021897783.1|XM_021885839.1|XM_021905924.1|XM_021893069.1|XM_021894016.1|XM_021905923.1	http://amigo.geneontology.org/cgi-bin/amigo/term_details?term=GO:0032501
substrate-specific transmembrane transporter activity	Gene Ontology	GO:0022891	12	806	0.00462671	0.0225196	XM_021905193.1|XM_021861485.1|XM_021861486.1|XM_021858703.1|XM_021862501.1|XM_021863035.1|XM_021888698.1|XM_021885839.1|XM_021882442.1|XM_021862502.1|XM_021890909.1|XM_021886711.1	http://amigo.geneontology.org/cgi-bin/amigo/term_details?term=GO:0022891
intracellular organelle	Gene Ontology	GO:0043229	115	15923	0.00469178	0.0227286	XM_021909506.1|XM_021867934.1|XM_021860835.1|XM_021862501.1|XM_021908028.1|XM_021874465.1|XM_021886711.1|XM_021877231.1|XM_021871815.1|XM_021919640.1|XM_021905924.1|XM_021912675.1|XM_021873117.1|XM_021868200.1|XM_021874976.1|XM_021893129.1|XM_021887665.1|XR_002503409.1|XM_021881234.1|XM_021882704.1|XM_021887964.1|XM_021899903.1|XM_021902299.1|XR_002503410.1|XM_021898025.1|XM_021894016.1|XM_021868869.1|XM_021905923.1|XM_021912489.1|XM_021912490.1|XM_021883528.1|XM_021919698.1|XM_021893130.1|XM_021874975.1|XM_021861485.1|XM_021919641.1|XM_021873116.1|XM_021874978.1|XM_021874977.1|XM_021895375.1|XM_021895721.1|XM_021870374.1|XM_021863309.1|XM_021871038.1|XM_021911739.1|XM_021878062.1|XM_021897783.1|XR_002512942.1|XM_021876968.1|XM_021912251.1|XM_021893128.1|XM_021912721.1|XM_021906004.1|XM_021902271.1|XM_021912488.1|XM_021902540.1|XM_021883062.1|XM_021908439.1|XM_021878023.1|XM_021873382.1|XM_021881169.1|XM_021912491.1|XM_021878061.1|XM_021868448.1|XM_021900009.1|XM_021909964.1|XM_021883063.1|XM_021876297.1|XM_021903882.1|XM_021909966.1|XM_021911545.1|XM_021870743.1|XM_021876970.1|XM_021874979.1|XM_021919639.1|XM_021912307.1|XM_021868205.1|XM_021901571.1|XM_021862502.1|XM_021864769.1|XM_021885806.1|XM_021892262.1|XM_021893069.1|XM_021913541.1|XM_021874466.1|XM_021906005.1|XM_021908870.1|XM_021858703.1|XM_021870744.1|XM_021912308.1|XM_021874464.1|XM_021906003.1|XM_021895698.1|XM_021865334.1|XM_021873381.1|XM_021911543.1|XM_021909965.1|XM_021883009.1|XM_021905193.1|XM_021861486.1|XM_021899804.1|XM_021911544.1|XM_021890909.1|XM_021887664.1|XM_021867825.1|XM_021864029.1|XM_021906356.1|XM_021901570.1|XM_021899062.1|XM_021881481.1|XM_021872961.1|XM_021873505.1|XM_021908029.1|XM_021888698.1|XM_021879000.1	http://amigo.geneontology.org/cgi-bin/amigo/term_details?term=GO:0043229
acylglycerol O-acyltransferase activity	Gene Ontology	GO:0016411	2	15	0.00476082	0.0228486	XM_021896659.1|XM_021919000.1	http://amigo.geneontology.org/cgi-bin/amigo/term_details?term=GO:0016411
regulation of biological quality	Gene Ontology	GO:0065008	15	1134	0.00476105	0.0228486	XM_021864769.1|XM_021905193.1|XM_021858703.1|XM_021860835.1|XM_021903882.1|XM_021883227.1|XM_021893069.1|XM_021864029.1|XM_021876968.1|XM_021862501.1|XM_021913541.1|XM_021917665.1|XM_021862502.1|XM_021906356.1|XM_021890141.1	http://amigo.geneontology.org/cgi-bin/amigo/term_details?term=GO:0065008
UDP-glycosyltransferase activity	Gene Ontology	GO:0008194	6	250	0.00503299	0.0240413	XM_021882809.1|XM_021881234.1|XM_021892262.1|XM_021900009.1|XM_021912251.1|XM_021892614.1	http://amigo.geneontology.org/cgi-bin/amigo/term_details?term=GO:0008194
regulation of primary metabolic process	Gene Ontology	GO:0080090	27	2598	0.00507718	0.0241401	XM_021862669.1|XM_021860835.1|XM_021908028.1|XM_021912308.1|XM_021911543.1|XM_021893130.1|XM_021874975.1|XM_021919640.1|XM_021903882.1|XM_021919641.1|XM_021893128.1|XM_021911545.1|XM_021893129.1|XM_021874978.1|XM_021911544.1|XM_021874979.1|XM_021919639.1|XM_021912307.1|XM_021895721.1|XM_021874976.1|XM_021874977.1|XM_021899062.1|XM_021905924.1|XM_021864769.1|XM_021908029.1|XM_021905923.1|XM_021900779.1	http://amigo.geneontology.org/cgi-bin/amigo/term_details?term=GO:0080090
chemical homeostasis	Gene Ontology	GO:0048878	7	334	0.00515318	0.0243184	XM_021864769.1|XM_021905193.1|XM_021858703.1|XM_021860835.1|XM_021862501.1|XM_021862502.1|XM_021890141.1	http://amigo.geneontology.org/cgi-bin/amigo/term_details?term=GO:0048878
response to far red light	Gene Ontology	GO:0010218	3	54	0.00516205	0.0243184	XM_021912308.1|XM_021912307.1|XM_021867825.1	http://amigo.geneontology.org/cgi-bin/amigo/term_details?term=GO:0010218
regulation of phenylpropanoid metabolic process	Gene Ontology	GO:2000762	2	16	0.0053345	0.0245674	XM_021901570.1|XM_021901571.1	http://amigo.geneontology.org/cgi-bin/amigo/term_details?term=GO:2000762
cellular response to nitrogen starvation	Gene Ontology	GO:0006995	2	16	0.0053345	0.0245674	XM_021870743.1|XM_021870744.1	http://amigo.geneontology.org/cgi-bin/amigo/term_details?term=GO:0006995
response to freezing	Gene Ontology	GO:0050826	2	16	0.0053345	0.0245674	XM_021901570.1|XM_021901571.1	http://amigo.geneontology.org/cgi-bin/amigo/term_details?term=GO:0050826
purine-containing compound catabolic process	Gene Ontology	GO:0072523	2	16	0.0053345	0.0245674	XM_021870743.1|XM_021870744.1	http://amigo.geneontology.org/cgi-bin/amigo/term_details?term=GO:0072523
regulation of nucleic acid-templated transcription	Gene Ontology	GO:1903506	24	2229	0.00541682	0.0246154	XM_021860835.1|XM_021908028.1|XM_021912308.1|XM_021911543.1|XM_021893130.1|XM_021874975.1|XM_021919640.1|XM_021919641.1|XM_021893128.1|XM_021911545.1|XM_021893129.1|XM_021874978.1|XM_021911544.1|XM_021874979.1|XM_021919639.1|XM_021912307.1|XM_021895721.1|XM_021874976.1|XM_021874977.1|XM_021899062.1|XM_021905924.1|XM_021864769.1|XM_021908029.1|XM_021905923.1	http://amigo.geneontology.org/cgi-bin/amigo/term_details?term=GO:1903506
regulation of RNA biosynthetic process	Gene Ontology	GO:2001141	24	2229	0.00541682	0.0246154	XM_021860835.1|XM_021908028.1|XM_021912308.1|XM_021911543.1|XM_021893130.1|XM_021874975.1|XM_021919640.1|XM_021919641.1|XM_021893128.1|XM_021911545.1|XM_021893129.1|XM_021874978.1|XM_021911544.1|XM_021874979.1|XM_021919639.1|XM_021912307.1|XM_021895721.1|XM_021874976.1|XM_021874977.1|XM_021899062.1|XM_021905924.1|XM_021864769.1|XM_021908029.1|XM_021905923.1	http://amigo.geneontology.org/cgi-bin/amigo/term_details?term=GO:2001141
regulation of transcription, DNA-templated	Gene Ontology	GO:0006355	24	2229	0.00541682	0.0246154	XM_021860835.1|XM_021908028.1|XM_021912308.1|XM_021911543.1|XM_021893130.1|XM_021874975.1|XM_021919640.1|XM_021919641.1|XM_021893128.1|XM_021911545.1|XM_021893129.1|XM_021874978.1|XM_021911544.1|XM_021874979.1|XM_021919639.1|XM_021912307.1|XM_021895721.1|XM_021874976.1|XM_021874977.1|XM_021899062.1|XM_021905924.1|XM_021864769.1|XM_021908029.1|XM_021905923.1	http://amigo.geneontology.org/cgi-bin/amigo/term_details?term=GO:0006355
intrinsic component of membrane	Gene Ontology	GO:0031224	44	4929	0.00578347	0.0261451	XM_021912490.1|XM_021881169.1|XM_021912491.1|XM_021858703.1|XM_021862501.1|XM_021908028.1|XM_021868448.1|XM_021863035.1|XM_021895698.1|XM_021865334.1|XM_021873117.1|XM_021886711.1|XM_021909965.1|XM_021888656.1|XM_021912488.1|XM_021911067.1|XM_021861486.1|XM_021883009.1|XM_021905193.1|XM_021909966.1|XM_021876297.1|XM_021873116.1|XM_021906356.1|XM_021890909.1|XM_021861485.1|XR_002503409.1|XM_021871038.1|XM_021911739.1|XM_021897708.1|XM_021888698.1|XM_021876968.1|XM_021885839.1|XM_021882442.1|XM_021913541.1|XM_021862502.1|XR_002503410.1|XM_021909964.1|XM_021885417.1|XM_021908029.1|XM_021884928.1|XM_021890141.1|XM_021884929.1|XM_021858728.1|XM_021912489.1	http://amigo.geneontology.org/cgi-bin/amigo/term_details?term=GO:0031224
organic cyclic compound biosynthetic process	Gene Ontology	GO:1901362	29	2885	0.00580953	0.0261451	XM_021860835.1|XM_021908028.1|XM_021912308.1|XM_021911543.1|XM_021893130.1|XM_021874975.1|XM_021919640.1|XM_021903882.1|XM_021919641.1|XM_021893128.1|XM_021911545.1|XM_021893129.1|XM_021874978.1|XM_021911544.1|XM_021874979.1|XM_021919639.1|XM_021912307.1|XM_021895721.1|XM_021874976.1|XM_021887664.1|XM_021874977.1|XM_021887665.1|XM_021901571.1|XM_021901570.1|XM_021899062.1|XM_021905924.1|XM_021864769.1|XM_021908029.1|XM_021905923.1	http://amigo.geneontology.org/cgi-bin/amigo/term_details?term=GO:1901362
acylglycerol biosynthetic process	Gene Ontology	GO:0046463	2	17	0.00593825	0.0261451	XM_021896659.1|XM_021919000.1	http://amigo.geneontology.org/cgi-bin/amigo/term_details?term=GO:0046463
neutral lipid biosynthetic process	Gene Ontology	GO:0046460	2	17	0.00593825	0.0261451	XM_021896659.1|XM_021919000.1	http://amigo.geneontology.org/cgi-bin/amigo/term_details?term=GO:0046460
response to unfolded protein	Gene Ontology	GO:0006986	2	17	0.00593825	0.0261451	XM_021908029.1|XM_021908028.1	http://amigo.geneontology.org/cgi-bin/amigo/term_details?term=GO:0006986
phototransduction	Gene Ontology	GO:0007602	3	57	0.0059571	0.0261451	XM_021912308.1|XM_021912307.1|XM_021919698.1	http://amigo.geneontology.org/cgi-bin/amigo/term_details?term=GO:0007602
transition metal ion transmembrane transporter activity	Gene Ontology	GO:0046915	3	57	0.0059571	0.0261451	XM_021862502.1|XM_021905193.1|XM_021862501.1	http://amigo.geneontology.org/cgi-bin/amigo/term_details?term=GO:0046915
red, far-red light phototransduction	Gene Ontology	GO:0009585	3	57	0.0059571	0.0261451	XM_021912308.1|XM_021912307.1|XM_021919698.1	http://amigo.geneontology.org/cgi-bin/amigo/term_details?term=GO:0009585
coenzyme binding	Gene Ontology	GO:0050662	6	260	0.00604136	0.026402	XM_021896659.1|XM_021885806.1|XM_021912675.1|XM_021893069.1|XM_021919000.1|XM_021867934.1	http://amigo.geneontology.org/cgi-bin/amigo/term_details?term=GO:0050662
cellular macromolecule biosynthetic process	Gene Ontology	GO:0034645	32	3294	0.00614052	0.0267217	XM_021912490.1|XM_021912491.1|XM_021860835.1|XM_021908028.1|XM_021912308.1|XM_021909964.1|XM_021893130.1|XM_021909965.1|XM_021912488.1|XM_021874975.1|XM_021919640.1|XM_021909966.1|XM_021919641.1|XM_021893128.1|XM_021911545.1|XM_021893129.1|XM_021874978.1|XM_021911544.1|XM_021874979.1|XM_021919639.1|XM_021912307.1|XM_021895721.1|XM_021874976.1|XM_021874977.1|XM_021912251.1|XM_021899062.1|XM_021905924.1|XM_021864769.1|XM_021908029.1|XM_021905923.1|XM_021911543.1|XM_021912489.1	http://amigo.geneontology.org/cgi-bin/amigo/term_details?term=GO:0034645
detection of light stimulus	Gene Ontology	GO:0009583	3	58	0.00623745	0.027029	XM_021912308.1|XM_021912307.1|XM_021919698.1	http://amigo.geneontology.org/cgi-bin/amigo/term_details?term=GO:0009583
nucleobase-containing compound biosynthetic process	Gene Ontology	GO:0034654	26	2521	0.00657714	0.0283812	XM_021860835.1|XM_021908028.1|XM_021912308.1|XM_021911543.1|XM_021893130.1|XM_021874975.1|XM_021919640.1|XM_021919641.1|XM_021893128.1|XM_021911545.1|XM_021893129.1|XM_021874978.1|XM_021911544.1|XM_021874979.1|XM_021919639.1|XM_021912307.1|XM_021895721.1|XM_021874976.1|XM_021887664.1|XM_021874977.1|XM_021887665.1|XM_021899062.1|XM_021905924.1|XM_021864769.1|XM_021908029.1|XM_021905923.1	http://amigo.geneontology.org/cgi-bin/amigo/term_details?term=GO:0034654
cellular response to light stimulus	Gene Ontology	GO:0071482	4	118	0.00677986	0.0291335	XM_021912308.1|XM_021912307.1|XM_021887964.1|XM_021919698.1	http://amigo.geneontology.org/cgi-bin/amigo/term_details?term=GO:0071482
single-organism developmental process	Gene Ontology	GO:0044767	28	2788	0.0068152	0.0291634	XM_021919698.1|XM_021912308.1|XM_021911543.1|XM_021893130.1|XM_021874975.1|XM_021896102.1|XM_021882248.1|XM_021871815.1|XM_021919640.1|XM_021919641.1|XM_021893128.1|XM_021911545.1|XM_021893129.1|XM_021874978.1|XM_021911544.1|XM_021874979.1|XM_021919639.1|XM_021912307.1|XM_021874976.1|XM_021874977.1|XM_021867825.1|XM_021897783.1|XM_021885839.1|XM_021905924.1|XM_021893069.1|XM_021894016.1|XM_021905923.1|XM_021879000.1	http://amigo.geneontology.org/cgi-bin/amigo/term_details?term=GO:0044767
triglyceride metabolic process	Gene Ontology	GO:0006641	2	19	0.00723443	0.0308289	XM_021896659.1|XM_021919000.1	http://amigo.geneontology.org/cgi-bin/amigo/term_details?term=GO:0006641
response to UV-B	Gene Ontology	GO:0010224	3	62	0.00743695	0.0314311	XM_021871864.1|XM_021904247.1|XM_021903882.1	http://amigo.geneontology.org/cgi-bin/amigo/term_details?term=GO:0010224
NAD binding	Gene Ontology	GO:0051287	3	62	0.00743695	0.0314311	XM_021893069.1|XM_021896659.1|XM_021919000.1	http://amigo.geneontology.org/cgi-bin/amigo/term_details?term=GO:0051287
UDP-glucosyltransferase activity	Gene Ontology	GO:0035251	4	122	0.00758261	0.0319153	XM_021900009.1|XM_021912251.1|XM_021881234.1|XM_021892262.1	http://amigo.geneontology.org/cgi-bin/amigo/term_details?term=GO:0035251
macromolecule biosynthetic process	Gene Ontology	GO:0009059	32	3348	0.00775222	0.032496	XM_021912490.1|XM_021912491.1|XM_021860835.1|XM_021908028.1|XM_021912308.1|XM_021909964.1|XM_021893130.1|XM_021909965.1|XM_021912488.1|XM_021874975.1|XM_021919640.1|XM_021909966.1|XM_021919641.1|XM_021893128.1|XM_021911545.1|XM_021893129.1|XM_021874978.1|XM_021911544.1|XM_021874979.1|XM_021919639.1|XM_021912307.1|XM_021895721.1|XM_021874976.1|XM_021874977.1|XM_021912251.1|XM_021899062.1|XM_021905924.1|XM_021864769.1|XM_021908029.1|XM_021905923.1|XM_021911543.1|XM_021912489.1	http://amigo.geneontology.org/cgi-bin/amigo/term_details?term=GO:0009059
cellular response to radiation	Gene Ontology	GO:0071478	4	123	0.00779264	0.0325327	XM_021912308.1|XM_021912307.1|XM_021887964.1|XM_021919698.1	http://amigo.geneontology.org/cgi-bin/amigo/term_details?term=GO:0071478
DNA binding	Gene Ontology	GO:0003677	23	2172	0.00783369	0.0325604	XM_021860835.1|XM_021908028.1|XM_021912308.1|XM_021911543.1|XM_021893130.1|XM_021874975.1|XM_021919640.1|XM_021919641.1|XM_021893128.1|XM_021911545.1|XM_021893129.1|XM_021874978.1|XM_021911544.1|XM_021874979.1|XM_021919639.1|XM_021912307.1|XM_021874976.1|XM_021874977.1|XM_021899062.1|XM_021905924.1|XM_021864769.1|XM_021908029.1|XM_021905923.1	http://amigo.geneontology.org/cgi-bin/amigo/term_details?term=GO:0003677
pyridine-containing compound biosynthetic process	Gene Ontology	GO:0072525	2	20	0.0079261	0.0325604	XM_021887664.1|XM_021887665.1	http://amigo.geneontology.org/cgi-bin/amigo/term_details?term=GO:0072525
regulation of secondary metabolite biosynthetic process	Gene Ontology	GO:1900376	2	20	0.0079261	0.0325604	XM_021901570.1|XM_021901571.1	http://amigo.geneontology.org/cgi-bin/amigo/term_details?term=GO:1900376
response to topologically incorrect protein	Gene Ontology	GO:0035966	2	20	0.0079261	0.0325604	XM_021908029.1|XM_021908028.1	http://amigo.geneontology.org/cgi-bin/amigo/term_details?term=GO:0035966
structural constituent of ribosome	Gene Ontology	GO:0003735	7	365	0.00815086	0.0333503	XM_021909965.1|XM_021912488.1|XM_021912490.1|XM_021912491.1|XM_021909966.1|XM_021909964.1|XM_021912489.1	http://amigo.geneontology.org/cgi-bin/amigo/term_details?term=GO:0003735
photosynthesis	Gene Ontology	GO:0015979	5	198	0.00835581	0.0340533	XM_021912675.1|XM_021865334.1|XM_021885806.1|XM_021867934.1|XM_021906356.1	http://amigo.geneontology.org/cgi-bin/amigo/term_details?term=GO:0015979
cation-transporting ATPase activity	Gene Ontology	GO:0019829	3	65	0.00841996	0.034179	XM_021862502.1|XM_021905193.1|XM_021862501.1	http://amigo.geneontology.org/cgi-bin/amigo/term_details?term=GO:0019829
purine nucleobase metabolic process	Gene Ontology	GO:0006144	2	21	0.00864633	0.0347505	XM_021870743.1|XM_021870744.1	http://amigo.geneontology.org/cgi-bin/amigo/term_details?term=GO:0006144
negative regulation of biological process	Gene Ontology	GO:0048519	10	663	0.00867599	0.0347505	XM_021867825.1|XM_021912308.1|XM_021893128.1|XM_021911545.1|XM_021893129.1|XM_021906356.1|XM_021911544.1|XM_021912307.1|XM_021911543.1|XM_021893130.1	http://amigo.geneontology.org/cgi-bin/amigo/term_details?term=GO:0048519
P-P-bond-hydrolysis-driven transmembrane transporter activity	Gene Ontology	GO:0015405	5	200	0.00869545	0.0347505	XM_021862502.1|XM_021888698.1|XM_021905193.1|XM_021890909.1|XM_021862501.1	http://amigo.geneontology.org/cgi-bin/amigo/term_details?term=GO:0015405
detection of abiotic stimulus	Gene Ontology	GO:0009582	3	66	0.00876375	0.0347505	XM_021912308.1|XM_021912307.1|XM_021919698.1	http://amigo.geneontology.org/cgi-bin/amigo/term_details?term=GO:0009582
unfolded protein binding	Gene Ontology	GO:0051082	3	66	0.00876375	0.0347505	XM_021873567.1|XM_021873568.1|XM_021873569.1	http://amigo.geneontology.org/cgi-bin/amigo/term_details?term=GO:0051082
detection of external stimulus	Gene Ontology	GO:0009581	3	66	0.00876375	0.0347505	XM_021912308.1|XM_021912307.1|XM_021919698.1	http://amigo.geneontology.org/cgi-bin/amigo/term_details?term=GO:0009581
response to red or far red light	Gene Ontology	GO:0009639	5	201	0.0088688	0.0348976	XM_021912308.1|XM_021912307.1|XM_021887964.1|XM_021919698.1|XM_021867825.1	http://amigo.geneontology.org/cgi-bin/amigo/term_details?term=GO:0009639
primary active transmembrane transporter activity	Gene Ontology	GO:0015399	5	201	0.0088688	0.0348976	XM_021862502.1|XM_021888698.1|XM_021905193.1|XM_021890909.1|XM_021862501.1	http://amigo.geneontology.org/cgi-bin/amigo/term_details?term=GO:0015399
nucleic acid-templated transcription	Gene Ontology	GO:0097659	24	2331	0.00918968	0.0358852	XM_021860835.1|XM_021908028.1|XM_021912308.1|XM_021911543.1|XM_021893130.1|XM_021874975.1|XM_021919640.1|XM_021919641.1|XM_021893128.1|XM_021911545.1|XM_021893129.1|XM_021874978.1|XM_021911544.1|XM_021874979.1|XM_021919639.1|XM_021912307.1|XM_021895721.1|XM_021874976.1|XM_021874977.1|XM_021899062.1|XM_021905924.1|XM_021864769.1|XM_021908029.1|XM_021905923.1	http://amigo.geneontology.org/cgi-bin/amigo/term_details?term=GO:0097659
transcription, DNA-templated	Gene Ontology	GO:0006351	24	2331	0.00918968	0.0358852	XM_021860835.1|XM_021908028.1|XM_021912308.1|XM_021911543.1|XM_021893130.1|XM_021874975.1|XM_021919640.1|XM_021919641.1|XM_021893128.1|XM_021911545.1|XM_021893129.1|XM_021874978.1|XM_021911544.1|XM_021874979.1|XM_021919639.1|XM_021912307.1|XM_021895721.1|XM_021874976.1|XM_021874977.1|XM_021899062.1|XM_021905924.1|XM_021864769.1|XM_021908029.1|XM_021905923.1	http://amigo.geneontology.org/cgi-bin/amigo/term_details?term=GO:0006351
RNA biosynthetic process	Gene Ontology	GO:0032774	24	2334	0.009327	0.0362722	XM_021860835.1|XM_021908028.1|XM_021912308.1|XM_021911543.1|XM_021893130.1|XM_021874975.1|XM_021919640.1|XM_021919641.1|XM_021893128.1|XM_021911545.1|XM_021893129.1|XM_021874978.1|XM_021911544.1|XM_021874979.1|XM_021919639.1|XM_021912307.1|XM_021895721.1|XM_021874976.1|XM_021874977.1|XM_021899062.1|XM_021905924.1|XM_021864769.1|XM_021908029.1|XM_021905923.1	http://amigo.geneontology.org/cgi-bin/amigo/term_details?term=GO:0032774
cellular response to heat	Gene Ontology	GO:0034605	2	22	0.00939474	0.0362722	XM_021908029.1|XM_021908028.1	http://amigo.geneontology.org/cgi-bin/amigo/term_details?term=GO:0034605
NADH dehydrogenase activity	Gene Ontology	GO:0003954	2	22	0.00939474	0.0362722	XM_021896659.1|XM_021919000.1	http://amigo.geneontology.org/cgi-bin/amigo/term_details?term=GO:0003954
developmental process	Gene Ontology	GO:0032502	28	2860	0.00947698	0.0364527	XM_021919698.1|XM_021912308.1|XM_021911543.1|XM_021893130.1|XM_021874975.1|XM_021896102.1|XM_021882248.1|XM_021871815.1|XM_021919640.1|XM_021919641.1|XM_021893128.1|XM_021911545.1|XM_021893129.1|XM_021874978.1|XM_021911544.1|XM_021874979.1|XM_021919639.1|XM_021912307.1|XM_021874976.1|XM_021874977.1|XM_021867825.1|XM_021897783.1|XM_021885839.1|XM_021905924.1|XM_021893069.1|XM_021894016.1|XM_021905923.1|XM_021879000.1	http://amigo.geneontology.org/cgi-bin/amigo/term_details?term=GO:0032502
neutral lipid metabolic process	Gene Ontology	GO:0006638	2	23	0.010171	0.0386873	XM_021896659.1|XM_021919000.1	http://amigo.geneontology.org/cgi-bin/amigo/term_details?term=GO:0006638
acylglycerol metabolic process	Gene Ontology	GO:0006639	2	23	0.010171	0.0386873	XM_021896659.1|XM_021919000.1	http://amigo.geneontology.org/cgi-bin/amigo/term_details?term=GO:0006639
cellular response to hypoxia	Gene Ontology	GO:0071456	2	23	0.010171	0.0386873	XM_021908029.1|XM_021908028.1	http://amigo.geneontology.org/cgi-bin/amigo/term_details?term=GO:0071456
response to high light intensity	Gene Ontology	GO:0009644	3	70	0.0102206	0.0387327	XM_021908029.1|XM_021906356.1|XM_021908028.1	http://amigo.geneontology.org/cgi-bin/amigo/term_details?term=GO:0009644
cellular aromatic compound metabolic process	Gene Ontology	GO:0006725	36	3969	0.0104235	0.0393564	XM_021862669.1|XM_021860835.1|XM_021870744.1|XM_021908028.1|XM_021912308.1|XM_021911543.1|XM_021893130.1|XM_021883063.1|XM_021874975.1|XM_021919640.1|XM_021903882.1|XM_021919641.1|XM_021893128.1|XM_021911545.1|XM_021893129.1|XM_021874978.1|XM_021911544.1|XM_021874979.1|XM_021919639.1|XM_021912307.1|XM_021895721.1|XM_021870743.1|XM_021874976.1|XM_021887664.1|XM_021874977.1|XM_021887665.1|XM_021901571.1|XM_021901570.1|XM_021899062.1|XM_021905924.1|XM_021864769.1|XM_021883227.1|XM_021908029.1|XM_021905923.1|XM_021900779.1|XM_021883062.1	http://amigo.geneontology.org/cgi-bin/amigo/term_details?term=GO:0006725
oligopeptide transport	Gene Ontology	GO:0006857	3	71	0.0106054	0.039751	XM_021888656.1|XM_021882442.1|XM_021890141.1	http://amigo.geneontology.org/cgi-bin/amigo/term_details?term=GO:0006857
peptide transport	Gene Ontology	GO:0015833	3	71	0.0106054	0.039751	XM_021888656.1|XM_021882442.1|XM_021890141.1	http://amigo.geneontology.org/cgi-bin/amigo/term_details?term=GO:0015833
cellular response to nitrogen levels	Gene Ontology	GO:0043562	2	24	0.0109746	0.0409853	XM_021870743.1|XM_021870744.1	http://amigo.geneontology.org/cgi-bin/amigo/term_details?term=GO:0043562
cellular nitrogen compound metabolic process	Gene Ontology	GO:0034641	39	4416	0.0115342	0.0429189	XM_021912490.1|XM_021862669.1|XM_021912491.1|XM_021860835.1|XM_021870744.1|XM_021908028.1|XM_021912308.1|XM_021909964.1|XM_021893130.1|XM_021909965.1|XM_021883063.1|XM_021874975.1|XM_021919640.1|XM_021909966.1|XM_021919641.1|XM_021893128.1|XM_021911545.1|XM_021893129.1|XM_021874978.1|XM_021911544.1|XM_021874979.1|XM_021919639.1|XM_021912307.1|XM_021895721.1|XM_021870743.1|XM_021874976.1|XM_021887664.1|XM_021874977.1|XM_021887665.1|XM_021912488.1|XM_021899062.1|XM_021905924.1|XM_021864769.1|XM_021908029.1|XM_021905923.1|XM_021911543.1|XM_021900779.1|XM_021883062.1|XM_021912489.1	http://amigo.geneontology.org/cgi-bin/amigo/term_details?term=GO:0034641
regulation of cellular macromolecule biosynthetic process	Gene Ontology	GO:2000112	24	2379	0.0115966	0.0429955	XM_021860835.1|XM_021908028.1|XM_021912308.1|XM_021911543.1|XM_021893130.1|XM_021874975.1|XM_021919640.1|XM_021919641.1|XM_021893128.1|XM_021911545.1|XM_021893129.1|XM_021874978.1|XM_021911544.1|XM_021874979.1|XM_021919639.1|XM_021912307.1|XM_021895721.1|XM_021874976.1|XM_021874977.1|XM_021899062.1|XM_021905924.1|XM_021864769.1|XM_021908029.1|XM_021905923.1	http://amigo.geneontology.org/cgi-bin/amigo/term_details?term=GO:2000112
cellular response to decreased oxygen levels	Gene Ontology	GO:0036294	2	25	0.0118054	0.0430408	XM_021908029.1|XM_021908028.1	http://amigo.geneontology.org/cgi-bin/amigo/term_details?term=GO:0036294
anthocyanin-containing compound biosynthetic process	Gene Ontology	GO:0009718	2	25	0.0118054	0.0430408	XM_021903882.1|XM_021892262.1	http://amigo.geneontology.org/cgi-bin/amigo/term_details?term=GO:0009718
cellular response to oxygen levels	Gene Ontology	GO:0071453	2	25	0.0118054	0.0430408	XM_021908029.1|XM_021908028.1	http://amigo.geneontology.org/cgi-bin/amigo/term_details?term=GO:0071453
amino acid transmembrane transporter activity	Gene Ontology	GO:0015171	3	74	0.0118098	0.0430408	XM_021863035.1|XM_021861485.1|XM_021861486.1	http://amigo.geneontology.org/cgi-bin/amigo/term_details?term=GO:0015171
regulation of macromolecule biosynthetic process	Gene Ontology	GO:0010556	24	2383	0.0118184	0.0430408	XM_021860835.1|XM_021908028.1|XM_021912308.1|XM_021911543.1|XM_021893130.1|XM_021874975.1|XM_021919640.1|XM_021919641.1|XM_021893128.1|XM_021911545.1|XM_021893129.1|XM_021874978.1|XM_021911544.1|XM_021874979.1|XM_021919639.1|XM_021912307.1|XM_021895721.1|XM_021874976.1|XM_021874977.1|XM_021899062.1|XM_021905924.1|XM_021864769.1|XM_021908029.1|XM_021905923.1	http://amigo.geneontology.org/cgi-bin/amigo/term_details?term=GO:0010556
substrate-specific transporter activity	Gene Ontology	GO:0022892	12	915	0.0118812	0.0431164	XM_021905193.1|XM_021861485.1|XM_021861486.1|XM_021858703.1|XM_021862501.1|XM_021863035.1|XM_021888698.1|XM_021885839.1|XM_021882442.1|XM_021862502.1|XM_021890909.1|XM_021886711.1	http://amigo.geneontology.org/cgi-bin/amigo/term_details?term=GO:0022892
glucosyltransferase activity	Gene Ontology	GO:0046527	4	140	0.0119643	0.0432654	XM_021900009.1|XM_021912251.1|XM_021881234.1|XM_021892262.1	http://amigo.geneontology.org/cgi-bin/amigo/term_details?term=GO:0046527
RNA metabolic process	Gene Ontology	GO:0016070	28	2924	0.0125147	0.0450967	XM_021862669.1|XM_021860835.1|XM_021908028.1|XM_021912308.1|XM_021911543.1|XM_021893130.1|XM_021883063.1|XM_021874975.1|XM_021919640.1|XM_021919641.1|XM_021893128.1|XM_021911545.1|XM_021893129.1|XM_021874978.1|XM_021911544.1|XM_021874979.1|XM_021919639.1|XM_021912307.1|XM_021895721.1|XM_021874976.1|XM_021874977.1|XM_021899062.1|XM_021905924.1|XM_021864769.1|XM_021908029.1|XM_021905923.1|XM_021900779.1|XM_021883062.1	http://amigo.geneontology.org/cgi-bin/amigo/term_details?term=GO:0016070
regulation of macromolecule metabolic process	Gene Ontology	GO:0060255	26	2660	0.0126355	0.0451556	XM_021862669.1|XM_021860835.1|XM_021908028.1|XM_021912308.1|XM_021911543.1|XM_021893130.1|XM_021874975.1|XM_021919640.1|XM_021919641.1|XM_021893128.1|XM_021911545.1|XM_021893129.1|XM_021874978.1|XM_021911544.1|XM_021874979.1|XM_021919639.1|XM_021912307.1|XM_021895721.1|XM_021874976.1|XM_021874977.1|XM_021899062.1|XM_021905924.1|XM_021864769.1|XM_021908029.1|XM_021905923.1|XM_021900779.1	http://amigo.geneontology.org/cgi-bin/amigo/term_details?term=GO:0060255
ATPase coupled ion transmembrane transporter activity	Gene Ontology	GO:0042625	3	76	0.0126547	0.0451556	XM_021862502.1|XM_021905193.1|XM_021862501.1	http://amigo.geneontology.org/cgi-bin/amigo/term_details?term=GO:0042625
L-ascorbic acid binding	Gene Ontology	GO:0031418	2	26	0.0126629	0.0451556	XM_021871864.1|XM_021904247.1	http://amigo.geneontology.org/cgi-bin/amigo/term_details?term=GO:0031418
heterocycle biosynthetic process	Gene Ontology	GO:0018130	26	2674	0.0134396	0.0477594	XM_021860835.1|XM_021908028.1|XM_021912308.1|XM_021911543.1|XM_021893130.1|XM_021874975.1|XM_021919640.1|XM_021919641.1|XM_021893128.1|XM_021911545.1|XM_021893129.1|XM_021874978.1|XM_021911544.1|XM_021874979.1|XM_021919639.1|XM_021912307.1|XM_021895721.1|XM_021874976.1|XM_021887664.1|XM_021874977.1|XM_021887665.1|XM_021899062.1|XM_021905924.1|XM_021864769.1|XM_021908029.1|XM_021905923.1	http://amigo.geneontology.org/cgi-bin/amigo/term_details?term=GO:0018130
heterocyclic compound binding	Gene Ontology	GO:1901363	50	6049	0.0135765	0.0479223	XM_021874466.1|XM_021867934.1|XM_021911545.1|XM_021860835.1|XM_021862501.1|XM_021908028.1|XM_021912308.1|XM_021900009.1|XM_021874465.1|XM_021919000.1|XM_021871864.1|XM_021873381.1|XM_021911543.1|XM_021893130.1|XM_021873382.1|XM_021919641.1|XM_021874975.1|XM_021896659.1|XM_021905193.1|XM_021919640.1|XM_021885417.1|XM_021912675.1|XM_021893128.1|XM_021874976.1|XM_021893129.1|XM_021874978.1|XM_021911544.1|XM_021895375.1|XM_021874979.1|XM_021919639.1|XM_021912307.1|XM_021890909.1|XM_021904247.1|XM_021874977.1|XM_021883528.1|XM_021911739.1|XM_021897708.1|XM_021888698.1|XM_021887964.1|XM_021862502.1|XM_021902299.1|XM_021899062.1|XM_021905924.1|XM_021864769.1|XM_021885806.1|XM_021893069.1|XM_021908029.1|XM_021868869.1|XM_021905923.1|XM_021908439.1	http://amigo.geneontology.org/cgi-bin/amigo/term_details?term=GO:1901363
secondary active transmembrane transporter activity	Gene Ontology	GO:0015291	6	311	0.0135788	0.0479223	XM_021888656.1|XM_021883009.1|XM_021885839.1|XM_021882442.1|XM_021886711.1|XM_021858728.1	http://amigo.geneontology.org/cgi-bin/amigo/term_details?term=GO:0015291
mitochondrial part	Gene Ontology	GO:0044429	7	405	0.0137114	0.0482245	XM_021909965.1|XM_021912488.1|XM_021912490.1|XM_021912491.1|XM_021909966.1|XM_021909964.1|XM_021912489.1	http://amigo.geneontology.org/cgi-bin/amigo/term_details?term=GO:0044429
organic cyclic compound binding	Gene Ontology	GO:0097159	50	6067	0.0143318	0.0502348	XM_021874466.1|XM_021867934.1|XM_021911545.1|XM_021860835.1|XM_021862501.1|XM_021908028.1|XM_021912308.1|XM_021900009.1|XM_021874465.1|XM_021919000.1|XM_021871864.1|XM_021873381.1|XM_021911543.1|XM_021893130.1|XM_021873382.1|XM_021919641.1|XM_021874975.1|XM_021896659.1|XM_021905193.1|XM_021919640.1|XM_021885417.1|XM_021912675.1|XM_021893128.1|XM_021874976.1|XM_021893129.1|XM_021874978.1|XM_021911544.1|XM_021895375.1|XM_021874979.1|XM_021919639.1|XM_021912307.1|XM_021890909.1|XM_021904247.1|XM_021874977.1|XM_021883528.1|XM_021911739.1|XM_021897708.1|XM_021888698.1|XM_021887964.1|XM_021862502.1|XM_021902299.1|XM_021899062.1|XM_021905924.1|XM_021864769.1|XM_021885806.1|XM_021893069.1|XM_021908029.1|XM_021868869.1|XM_021905923.1|XM_021908439.1	http://amigo.geneontology.org/cgi-bin/amigo/term_details?term=GO:0097159
amide transport	Gene Ontology	GO:0042886	3	80	0.0144459	0.0504624	XM_021888656.1|XM_021882442.1|XM_021890141.1	http://amigo.geneontology.org/cgi-bin/amigo/term_details?term=GO:0042886
gene expression	Gene Ontology	GO:0010467	32	3505	0.0145607	0.0506908	XM_021912490.1|XM_021912491.1|XM_021860835.1|XM_021908028.1|XM_021912308.1|XM_021909964.1|XM_021893130.1|XM_021909965.1|XM_021912488.1|XM_021874975.1|XM_021919640.1|XM_021909966.1|XM_021919641.1|XM_021893128.1|XM_021911545.1|XM_021893129.1|XM_021874978.1|XM_021911544.1|XM_021874979.1|XM_021919639.1|XM_021912307.1|XM_021895721.1|XM_021874976.1|XM_021874977.1|XM_021899062.1|XM_021905924.1|XM_021912721.1|XM_021864769.1|XM_021908029.1|XM_021905923.1|XM_021911543.1|XM_021912489.1	http://amigo.geneontology.org/cgi-bin/amigo/term_details?term=GO:0010467
active ion transmembrane transporter activity	Gene Ontology	GO:0022853	3	81	0.014915	0.0517489	XM_021862502.1|XM_021905193.1|XM_021862501.1	http://amigo.geneontology.org/cgi-bin/amigo/term_details?term=GO:0022853
transferase activity, transferring acyl groups other than amino-acyl groups	Gene Ontology	GO:0016747	6	319	0.0151784	0.0524856	XM_021892990.1|XM_021896659.1|XM_021903882.1|XM_021913451.1|XM_021919000.1|XM_021892989.1	http://amigo.geneontology.org/cgi-bin/amigo/term_details?term=GO:0016747
cellular response to cold	Gene Ontology	GO:0070417	2	29	0.0153923	0.0530466	XM_021901570.1|XM_021901571.1	http://amigo.geneontology.org/cgi-bin/amigo/term_details?term=GO:0070417
drug transmembrane transport	Gene Ontology	GO:0006855	2	30	0.0163532	0.0561698	XM_021883009.1|XM_021858728.1	http://amigo.geneontology.org/cgi-bin/amigo/term_details?term=GO:0006855
single-organism cellular process	Gene Ontology	GO:0044763	47	5701	0.0178652	0.0609681	XM_021874466.1|XM_021876968.1|XM_021867934.1|XM_021858703.1|XM_021883528.1|XM_021919698.1|XM_021902299.1|XM_021912308.1|XM_021887664.1|XM_021900009.1|XM_021874465.1|XM_021919000.1|XM_021896102.1|XM_021865334.1|XM_021888656.1|XM_021896659.1|XM_021887665.1|XM_021882248.1|XM_021906356.1|XM_021903882.1|XM_021912675.1|XM_021870743.1|XM_021917665.1|XM_021912307.1|XM_021912251.1|XM_021870374.1|XM_021867825.1|XM_021860835.1|XM_021871038.1|XM_021911739.1|XM_021897708.1|XM_021881234.1|XM_021897783.1|XM_021864029.1|XM_021887964.1|XM_021870744.1|XM_021882442.1|XM_021901571.1|XM_021901570.1|XM_021864769.1|XM_021885806.1|XM_021892262.1|XM_021893069.1|XM_021894016.1|XM_021913541.1|XM_021879000.1|XM_021890141.1	http://amigo.geneontology.org/cgi-bin/amigo/term_details?term=GO:0044763
cellular response to stimulus	Gene Ontology	GO:0051716	23	2342	0.0178689	0.0609681	XM_021874466.1|XM_021860835.1|XM_021870744.1|XM_021908028.1|XM_021912308.1|XM_021900009.1|XM_021874465.1|XM_021894016.1|XM_021870743.1|XM_021912307.1|XM_021867825.1|XM_021883528.1|XM_021897708.1|XM_021897783.1|XM_021887964.1|XM_021919698.1|XM_021882442.1|XM_021901571.1|XM_021901570.1|XM_021902299.1|XM_021864769.1|XM_021892262.1|XM_021908029.1	http://amigo.geneontology.org/cgi-bin/amigo/term_details?term=GO:0051716
regulation of gene expression	Gene Ontology	GO:0010468	24	2475	0.0179428	0.0610172	XM_021860835.1|XM_021908028.1|XM_021912308.1|XM_021911543.1|XM_021893130.1|XM_021874975.1|XM_021919640.1|XM_021919641.1|XM_021893128.1|XM_021911545.1|XM_021893129.1|XM_021874978.1|XM_021911544.1|XM_021874979.1|XM_021919639.1|XM_021912307.1|XM_021895721.1|XM_021874976.1|XM_021874977.1|XM_021899062.1|XM_021905924.1|XM_021864769.1|XM_021908029.1|XM_021905923.1	http://amigo.geneontology.org/cgi-bin/amigo/term_details?term=GO:0010468
calcium-dependent protein serine/threonine kinase activity	Gene Ontology	GO:0009931	2	32	0.0183497	0.0617875	XM_021874466.1|XM_021874465.1	http://amigo.geneontology.org/cgi-bin/amigo/term_details?term=GO:0009931
calcium-dependent protein kinase activity	Gene Ontology	GO:0010857	2	32	0.0183497	0.0617875	XM_021874466.1|XM_021874465.1	http://amigo.geneontology.org/cgi-bin/amigo/term_details?term=GO:0010857
FMN binding	Gene Ontology	GO:0010181	2	32	0.0183497	0.0617875	XM_021896659.1|XM_021919000.1	http://amigo.geneontology.org/cgi-bin/amigo/term_details?term=GO:0010181
divalent inorganic cation transmembrane transporter activity	Gene Ontology	GO:0072509	3	89	0.0189764	0.0636888	XM_021862502.1|XM_021905193.1|XM_021862501.1	http://amigo.geneontology.org/cgi-bin/amigo/term_details?term=GO:0072509
oxidoreductase activity, acting on single donors with incorporation of molecular oxygen	Gene Ontology	GO:0016701	2	33	0.0193846	0.0647843	XM_021873117.1|XM_021873116.1	http://amigo.geneontology.org/cgi-bin/amigo/term_details?term=GO:0016701
nucleobase-containing compound metabolic process	Gene Ontology	GO:0006139	32	3583	0.019429	0.0647843	XM_021862669.1|XM_021860835.1|XM_021870744.1|XM_021908028.1|XM_021912308.1|XM_021911543.1|XM_021893130.1|XM_021883063.1|XM_021874975.1|XM_021919640.1|XM_021919641.1|XM_021893128.1|XM_021911545.1|XM_021893129.1|XM_021874978.1|XM_021911544.1|XM_021874979.1|XM_021919639.1|XM_021912307.1|XM_021895721.1|XM_021870743.1|XM_021874976.1|XM_021887664.1|XM_021874977.1|XM_021887665.1|XM_021899062.1|XM_021905924.1|XM_021864769.1|XM_021908029.1|XM_021905923.1|XM_021900779.1|XM_021883062.1	http://amigo.geneontology.org/cgi-bin/amigo/term_details?term=GO:0006139
membrane part	Gene Ontology	GO:0044425	44	5299	0.0198796	0.0658789	XM_021912490.1|XM_021881169.1|XM_021912491.1|XM_021858703.1|XM_021862501.1|XM_021908028.1|XM_021868448.1|XM_021863035.1|XM_021895698.1|XM_021865334.1|XM_021873117.1|XM_021886711.1|XM_021909965.1|XM_021888656.1|XM_021912488.1|XM_021911067.1|XM_021861486.1|XM_021883009.1|XM_021905193.1|XM_021909966.1|XM_021876297.1|XM_021873116.1|XM_021906356.1|XM_021890909.1|XM_021861485.1|XR_002503409.1|XM_021871038.1|XM_021911739.1|XM_021897708.1|XM_021888698.1|XM_021876968.1|XM_021885839.1|XM_021882442.1|XM_021913541.1|XM_021862502.1|XR_002503410.1|XM_021909964.1|XM_021885417.1|XM_021908029.1|XM_021884928.1|XM_021890141.1|XM_021884929.1|XM_021858728.1|XM_021912489.1	http://amigo.geneontology.org/cgi-bin/amigo/term_details?term=GO:0044425
unidimensional cell growth	Gene Ontology	GO:0009826	5	248	0.0199456	0.0658789	XM_021912308.1|XM_021893069.1|XM_021912307.1|XM_021882248.1|XM_021879000.1	http://amigo.geneontology.org/cgi-bin/amigo/term_details?term=GO:0009826
transferase activity, transferring hexosyl groups	Gene Ontology	GO:0016758	6	340	0.0199908	0.0658789	XM_021882809.1|XM_021881234.1|XM_021892262.1|XM_021900009.1|XM_021912251.1|XM_021892614.1	http://amigo.geneontology.org/cgi-bin/amigo/term_details?term=GO:0016758
organic acid transmembrane transporter activity	Gene Ontology	GO:0005342	3	91	0.020078	0.0658789	XM_021863035.1|XM_021861485.1|XM_021861486.1	http://amigo.geneontology.org/cgi-bin/amigo/term_details?term=GO:0005342
carboxylic acid transmembrane transporter activity	Gene Ontology	GO:0046943	3	91	0.020078	0.0658789	XM_021863035.1|XM_021861485.1|XM_021861486.1	http://amigo.geneontology.org/cgi-bin/amigo/term_details?term=GO:0046943
cellular protein metabolic process	Gene Ontology	GO:0044267	26	2783	0.0212149	0.0693875	XM_021874466.1|XM_021912490.1|XM_021912491.1|XM_021919698.1|XM_021902299.1|XM_021874465.1|XM_021873381.1|XM_021909964.1|XM_021873382.1|XM_021909965.1|XM_021912488.1|XM_021874975.1|XM_021919640.1|XM_021909966.1|XM_021919641.1|XM_021874976.1|XM_021874978.1|XM_021874977.1|XM_021874979.1|XM_021919639.1|XM_021867825.1|XM_021897708.1|XM_021912721.1|XM_021885417.1|XM_021908439.1|XM_021912489.1	http://amigo.geneontology.org/cgi-bin/amigo/term_details?term=GO:0044267
calmodulin-dependent protein kinase activity	Gene Ontology	GO:0004683	2	35	0.0215261	0.0701819	XM_021874466.1|XM_021874465.1	http://amigo.geneontology.org/cgi-bin/amigo/term_details?term=GO:0004683
detection of stimulus	Gene Ontology	GO:0051606	3	94	0.0217952	0.0708343	XM_021912308.1|XM_021912307.1|XM_021919698.1	http://amigo.geneontology.org/cgi-bin/amigo/term_details?term=GO:0051606
heat acclimation	Gene Ontology	GO:0010286	2	36	0.022632	0.0730914	XM_021908029.1|XM_021908028.1	http://amigo.geneontology.org/cgi-bin/amigo/term_details?term=GO:0010286
oxidoreductase activity, acting on the CH-NH2 group of donors, oxygen as acceptor	Gene Ontology	GO:0016641	2	36	0.022632	0.0730914	XM_021887664.1|XM_021887665.1	http://amigo.geneontology.org/cgi-bin/amigo/term_details?term=GO:0016641
regulation of secondary metabolic process	Gene Ontology	GO:0043455	2	37	0.0237609	0.0764967	XM_021901570.1|XM_021901571.1	http://amigo.geneontology.org/cgi-bin/amigo/term_details?term=GO:0043455
organic cyclic compound metabolic process	Gene Ontology	GO:1901360	35	4069	0.0242448	0.0778106	XM_021862669.1|XM_021860835.1|XM_021870744.1|XM_021908028.1|XM_021912308.1|XM_021911543.1|XM_021893130.1|XM_021883063.1|XM_021874975.1|XM_021919640.1|XM_021903882.1|XM_021919641.1|XM_021893128.1|XM_021911545.1|XM_021893129.1|XM_021874978.1|XM_021911544.1|XM_021874979.1|XM_021919639.1|XM_021912307.1|XM_021895721.1|XM_021870743.1|XM_021874976.1|XM_021887664.1|XM_021874977.1|XM_021887665.1|XM_021901571.1|XM_021901570.1|XM_021899062.1|XM_021905924.1|XM_021864769.1|XM_021908029.1|XM_021905923.1|XM_021900779.1|XM_021883062.1	http://amigo.geneontology.org/cgi-bin/amigo/term_details?term=GO:1901360
anthocyanin-containing compound metabolic process	Gene Ontology	GO:0046283	2	38	0.0249125	0.0797046	XM_021903882.1|XM_021892262.1	http://amigo.geneontology.org/cgi-bin/amigo/term_details?term=GO:0046283
cellular response to abiotic stimulus	Gene Ontology	GO:0071214	4	178	0.0258166	0.0823406	XM_021912308.1|XM_021912307.1|XM_021887964.1|XM_021919698.1	http://amigo.geneontology.org/cgi-bin/amigo/term_details?term=GO:0071214
heterocycle metabolic process	Gene Ontology	GO:0046483	33	3818	0.0269492	0.0856868	XM_021862669.1|XM_021860835.1|XM_021870744.1|XM_021908028.1|XM_021912308.1|XM_021911543.1|XM_021893130.1|XM_021883063.1|XM_021874975.1|XM_021919640.1|XM_021919641.1|XM_021893128.1|XM_021911545.1|XM_021893129.1|XM_021874978.1|XM_021911544.1|XM_021874979.1|XM_021919639.1|XM_021912307.1|XM_021895721.1|XM_021870743.1|XM_021874976.1|XM_021887664.1|XM_021874977.1|XM_021887665.1|XM_021899062.1|XM_021905924.1|XM_021864769.1|XM_021883227.1|XM_021908029.1|XM_021905923.1|XM_021900779.1|XM_021883062.1	http://amigo.geneontology.org/cgi-bin/amigo/term_details?term=GO:0046483
cobalt ion binding	Gene Ontology	GO:0050897	2	40	0.0272826	0.086479	XM_021870743.1|XM_021870744.1	http://amigo.geneontology.org/cgi-bin/amigo/term_details?term=GO:0050897
response to UV	Gene Ontology	GO:0009411	3	104	0.0280815	0.0887376	XM_021871864.1|XM_021904247.1|XM_021903882.1	http://amigo.geneontology.org/cgi-bin/amigo/term_details?term=GO:0009411
transferase activity, transferring acyl groups	Gene Ontology	GO:0016746	6	369	0.0282086	0.0888659	XM_021892990.1|XM_021896659.1|XM_021903882.1|XM_021913451.1|XM_021919000.1|XM_021892989.1	http://amigo.geneontology.org/cgi-bin/amigo/term_details?term=GO:0016746
microbody membrane	Gene Ontology	GO:0031903	2	42	0.0297397	0.0925534	XM_021913541.1|XM_021876968.1	http://amigo.geneontology.org/cgi-bin/amigo/term_details?term=GO:0031903
peroxisomal membrane	Gene Ontology	GO:0005778	2	42	0.0297397	0.0925534	XM_021913541.1|XM_021876968.1	http://amigo.geneontology.org/cgi-bin/amigo/term_details?term=GO:0005778
vitamin binding	Gene Ontology	GO:0019842	2	42	0.0297397	0.0925534	XM_021871864.1|XM_021904247.1	http://amigo.geneontology.org/cgi-bin/amigo/term_details?term=GO:0019842
primary metabolic process	Gene Ontology	GO:0044238	62	8149	0.030105	0.0934073	XM_021874466.1|XM_021873382.1|XM_021862669.1|XM_021912491.1|XM_021911545.1|XM_021860835.1|XM_021919698.1|XM_021908028.1|XM_021912308.1|XM_021887664.1|XM_021900009.1|XM_021874465.1|XM_021919000.1|XM_021896102.1|XM_021873381.1|XM_021909964.1|XM_021893130.1|XM_021912490.1|XM_021909965.1|XM_021883063.1|XM_021874975.1|XM_021896659.1|XM_021887665.1|XM_021919640.1|XM_021903882.1|XM_021909966.1|XM_021919641.1|XM_021893128.1|XM_021874976.1|XM_021893129.1|XM_021874978.1|XM_021911544.1|XM_021874979.1|XM_021919639.1|XM_021912307.1|XM_021895721.1|XM_021870743.1|XM_021870374.1|XM_021874977.1|XM_021867825.1|XM_021871038.1|XM_021897708.1|XM_021864029.1|XM_021870744.1|XM_021912251.1|XM_021902299.1|XM_021899062.1|XM_021905924.1|XM_021912721.1|XM_021864769.1|XM_021912488.1|XM_021892262.1|XM_021885417.1|XM_021908029.1|XM_021905923.1|XM_021911543.1|XM_021884928.1|XM_021900779.1|XM_021883062.1|XM_021884929.1|XM_021908439.1|XM_021912489.1	http://amigo.geneontology.org/cgi-bin/amigo/term_details?term=GO:0044238
cellular macromolecule metabolic process	Gene Ontology	GO:0044260	47	5891	0.0305636	0.0945446	XM_021874466.1|XM_021912490.1|XM_021862669.1|XM_021912491.1|XM_021860835.1|XM_021919698.1|XM_021908028.1|XM_021912308.1|XM_021874465.1|XM_021873381.1|XM_021909964.1|XM_021893130.1|XM_021873382.1|XM_021909965.1|XM_021883063.1|XM_021874975.1|XM_021919640.1|XM_021909966.1|XM_021919641.1|XM_021893128.1|XM_021911545.1|XM_021893129.1|XM_021874978.1|XM_021911544.1|XM_021874979.1|XM_021919639.1|XM_021912307.1|XM_021895721.1|XM_021874976.1|XM_021874977.1|XM_021867825.1|XM_021897708.1|XM_021912251.1|XM_021902299.1|XM_021899062.1|XM_021905924.1|XM_021912721.1|XM_021864769.1|XM_021912488.1|XM_021885417.1|XM_021908029.1|XM_021905923.1|XM_021911543.1|XM_021900779.1|XM_021883062.1|XM_021908439.1|XM_021912489.1	http://amigo.geneontology.org/cgi-bin/amigo/term_details?term=GO:0044260
nucleobase metabolic process	Gene Ontology	GO:0009112	2	43	0.0310001	0.0956068	XM_021870743.1|XM_021870744.1	http://amigo.geneontology.org/cgi-bin/amigo/term_details?term=GO:0009112
developmental growth involved in morphogenesis	Gene Ontology	GO:0060560	5	280	0.0311848	0.0958887	XM_021912308.1|XM_021893069.1|XM_021912307.1|XM_021882248.1|XM_021879000.1	http://amigo.geneontology.org/cgi-bin/amigo/term_details?term=GO:0060560
developmental growth	Gene Ontology	GO:0048589	6	379	0.0314927	0.096428	XM_021893069.1|XM_021882248.1|XM_021871815.1|XM_021912308.1|XM_021912307.1|XM_021879000.1	http://amigo.geneontology.org/cgi-bin/amigo/term_details?term=GO:0048589
glycerolipid metabolic process	Gene Ontology	GO:0046486	3	109	0.031548	0.096428	XM_021870374.1|XM_021896659.1|XM_021919000.1	http://amigo.geneontology.org/cgi-bin/amigo/term_details?term=GO:0046486
peroxisomal part	Gene Ontology	GO:0044439	2	44	0.0322813	0.0980855	XM_021913541.1|XM_021876968.1	http://amigo.geneontology.org/cgi-bin/amigo/term_details?term=GO:0044439
microbody part	Gene Ontology	GO:0044438	2	44	0.0322813	0.0980855	XM_021913541.1|XM_021876968.1	http://amigo.geneontology.org/cgi-bin/amigo/term_details?term=GO:0044438
structural molecule activity	Gene Ontology	GO:0005198	7	489	0.0333682	0.101089	XM_021909965.1|XM_021912488.1|XM_021912490.1|XM_021912491.1|XM_021909966.1|XM_021909964.1|XM_021912489.1	http://amigo.geneontology.org/cgi-bin/amigo/term_details?term=GO:0005198
cold acclimation	Gene Ontology	GO:0009631	2	45	0.0335831	0.101441	XM_021901570.1|XM_021901571.1	http://amigo.geneontology.org/cgi-bin/amigo/term_details?term=GO:0009631
oxidoreductase activity, acting on the CH-NH2 group of donors	Gene Ontology	GO:0016638	2	46	0.0349051	0.105125	XM_021887664.1|XM_021887665.1	http://amigo.geneontology.org/cgi-bin/amigo/term_details?term=GO:0016638
chalcone isomerase activity	Gene Ontology	GO:0045430	1	5	0.036142	0.107901	XM_021902540.1	http://amigo.geneontology.org/cgi-bin/amigo/term_details?term=GO:0045430
inositol biosynthetic process	Gene Ontology	GO:0006021	1	5	0.036142	0.107901	XM_021896102.1	http://amigo.geneontology.org/cgi-bin/amigo/term_details?term=GO:0006021
galactose transmembrane transporter activity	Gene Ontology	GO:0005354	1	5	0.036142	0.107901	XM_021885839.1	http://amigo.geneontology.org/cgi-bin/amigo/term_details?term=GO:0005354
peptidyl-serine phosphorylation	Gene Ontology	GO:0018105	2	48	0.0376088	0.111309	XM_021874466.1|XM_021874465.1	http://amigo.geneontology.org/cgi-bin/amigo/term_details?term=GO:0018105
peptidyl-serine modification	Gene Ontology	GO:0018209	2	48	0.0376088	0.111309	XM_021874466.1|XM_021874465.1	http://amigo.geneontology.org/cgi-bin/amigo/term_details?term=GO:0018209
response to karrikin	Gene Ontology	GO:0080167	3	118	0.0383252	0.113103	XM_021902540.1|XM_021913451.1|XM_021872961.1	http://amigo.geneontology.org/cgi-bin/amigo/term_details?term=GO:0080167
histone binding	Gene Ontology	GO:0042393	2	49	0.0389898	0.114723	XM_021901570.1|XM_021901571.1	http://amigo.geneontology.org/cgi-bin/amigo/term_details?term=GO:0042393
nucleic acid metabolic process	Gene Ontology	GO:0090304	28	3226	0.0390974	0.114723	XM_021862669.1|XM_021860835.1|XM_021908028.1|XM_021912308.1|XM_021911543.1|XM_021893130.1|XM_021883063.1|XM_021874975.1|XM_021919640.1|XM_021919641.1|XM_021893128.1|XM_021911545.1|XM_021893129.1|XM_021874978.1|XM_021911544.1|XM_021874979.1|XM_021919639.1|XM_021912307.1|XM_021895721.1|XM_021874976.1|XM_021874977.1|XM_021899062.1|XM_021905924.1|XM_021864769.1|XM_021908029.1|XM_021905923.1|XM_021900779.1|XM_021883062.1	http://amigo.geneontology.org/cgi-bin/amigo/term_details?term=GO:0090304
organelle organization	Gene Ontology	GO:0006996	12	1093	0.0393368	0.115097	XM_021874975.1|XM_021895375.1|XM_021919640.1|XM_021919641.1|XM_021893069.1|XM_021874976.1|XM_021876968.1|XM_021874978.1|XM_021874977.1|XM_021913541.1|XM_021874979.1|XM_021919639.1	http://amigo.geneontology.org/cgi-bin/amigo/term_details?term=GO:0006996
chloroplast part	Gene Ontology	GO:0044434	13	1219	0.039714	0.115672	XM_021871038.1|XM_021867934.1|XM_021883009.1|XM_021885806.1|XM_021912675.1|XM_021873117.1|XM_021864029.1|XM_021873116.1|XM_021906356.1|XM_021912251.1|XM_021895375.1|XM_021865334.1|XM_021886711.1	http://amigo.geneontology.org/cgi-bin/amigo/term_details?term=GO:0044434
catalytic activity	Gene Ontology	GO:0003824	60	7961	0.0397589	0.115672	XM_021874466.1|XM_021873382.1|XM_021862669.1|XM_021908870.1|XM_021871815.1|XM_021870744.1|XM_021888863.1|XM_021887664.1|XM_021900009.1|XM_021874465.1|XM_021919000.1|XM_021871864.1|XM_021865334.1|XM_021873381.1|XM_021892989.1|XM_021867934.1|XM_021892990.1|XM_021896659.1|XM_021879000.1|XM_021905193.1|XM_021887665.1|XM_021903882.1|XM_021885417.1|XM_021912675.1|XM_021873117.1|XM_021899804.1|XM_021870743.1|XM_021895375.1|XM_021917665.1|XM_021873116.1|XM_021890909.1|XM_021905123.1|XM_021904247.1|XM_021870374.1|XM_021913451.1|XM_021867825.1|XM_021871038.1|XM_021897708.1|XM_021919698.1|XM_021897783.1|XM_021864029.1|XM_021862501.1|XM_021912251.1|XM_021862502.1|XM_021902299.1|XM_021881234.1|XM_021912721.1|XM_021882809.1|XM_021885806.1|XM_021902540.1|XM_021892262.1|XM_021883227.1|XM_021884929.1|XM_021894016.1|XM_021888698.1|XM_021896102.1|XM_021884928.1|XM_021900779.1|XM_021892614.1|XM_021908439.1	http://amigo.geneontology.org/cgi-bin/amigo/term_details?term=GO:0003824
macromolecule modification	Gene Ontology	GO:0043412	20	2138	0.0409888	0.118914	XM_021874466.1|XM_021883063.1|XM_021874975.1|XM_021873382.1|XM_021867825.1|XM_021874465.1|XM_021897708.1|XM_021919698.1|XM_021919640.1|XM_021919641.1|XM_021874976.1|XM_021874978.1|XM_021874977.1|XM_021874979.1|XM_021919639.1|XM_021873381.1|XM_021902299.1|XM_021885417.1|XM_021908439.1|XM_021883062.1	http://amigo.geneontology.org/cgi-bin/amigo/term_details?term=GO:0043412
phosphoglycerate transport	Gene Ontology	GO:0015713	1	6	0.0420381	0.119593	XM_021886711.1	http://amigo.geneontology.org/cgi-bin/amigo/term_details?term=GO:0015713
chloroplast stromal thylakoid	Gene Ontology	GO:0009533	1	6	0.0420381	0.119593	XM_021906356.1	http://amigo.geneontology.org/cgi-bin/amigo/term_details?term=GO:0009533
phosphoglycerate transmembrane transporter activity	Gene Ontology	GO:0015120	1	6	0.0420381	0.119593	XM_021886711.1	http://amigo.geneontology.org/cgi-bin/amigo/term_details?term=GO:0015120
aldonate transmembrane transporter activity	Gene Ontology	GO:0042879	1	6	0.0420381	0.119593	XM_021886711.1	http://amigo.geneontology.org/cgi-bin/amigo/term_details?term=GO:0042879
aldonate transport	Gene Ontology	GO:0042873	1	6	0.0420381	0.119593	XM_021886711.1	http://amigo.geneontology.org/cgi-bin/amigo/term_details?term=GO:0042873
response to herbicide	Gene Ontology	GO:0009635	1	6	0.0420381	0.119593	XM_021882442.1	http://amigo.geneontology.org/cgi-bin/amigo/term_details?term=GO:0009635
xanthophyll biosynthetic process	Gene Ontology	GO:0016123	1	6	0.0420381	0.119593	XM_021871038.1	http://amigo.geneontology.org/cgi-bin/amigo/term_details?term=GO:0016123
cofactor binding	Gene Ontology	GO:0048037	6	408	0.0423945	0.120274	XM_021896659.1|XM_021885806.1|XM_021912675.1|XM_021893069.1|XM_021919000.1|XM_021867934.1	http://amigo.geneontology.org/cgi-bin/amigo/term_details?term=GO:0048037
metal ion transmembrane transporter activity	Gene Ontology	GO:0046873	4	210	0.0427937	0.121072	XM_021862502.1|XM_021858703.1|XM_021905193.1|XM_021862501.1	http://amigo.geneontology.org/cgi-bin/amigo/term_details?term=GO:0046873
phenylpropanoid biosynthetic process	Gene Ontology	GO:0009699	3	124	0.0432219	0.121613	XM_021901570.1|XM_021903882.1|XM_021901571.1	http://amigo.geneontology.org/cgi-bin/amigo/term_details?term=GO:0009699
protein homodimerization activity	Gene Ontology	GO:0042803	3	124	0.0432219	0.121613	XM_021893069.1|XM_021912307.1|XM_021912308.1	http://amigo.geneontology.org/cgi-bin/amigo/term_details?term=GO:0042803
protein binding	Gene Ontology	GO:0005515	27	3118	0.0435446	0.122186	XM_021874466.1|XM_021912251.1|XM_021881169.1|XM_021860835.1|XM_021919698.1|XM_021908028.1|XM_021912308.1|XM_021874465.1|XM_021867825.1|XM_021903882.1|XM_021876297.1|XM_021895375.1|XM_021912307.1|XM_021873568.1|XM_021873569.1|XM_021873567.1|XM_021911739.1|XM_021876968.1|XM_021882442.1|XM_021901571.1|XM_021901570.1|XM_021905924.1|XM_021864769.1|XM_021893069.1|XM_021908029.1|XM_021905923.1|XM_021913541.1	http://amigo.geneontology.org/cgi-bin/amigo/term_details?term=GO:0005515
plastid part	Gene Ontology	GO:0044435	13	1238	0.0439552	0.123003	XM_021871038.1|XM_021867934.1|XM_021883009.1|XM_021885806.1|XM_021912675.1|XM_021873117.1|XM_021864029.1|XM_021873116.1|XM_021906356.1|XM_021912251.1|XM_021895375.1|XM_021865334.1|XM_021886711.1	http://amigo.geneontology.org/cgi-bin/amigo/term_details?term=GO:0044435
N-acetyltransferase activity	Gene Ontology	GO:0008080	2	54	0.0461758	0.128866	XM_021892990.1|XM_021892989.1	http://amigo.geneontology.org/cgi-bin/amigo/term_details?term=GO:0008080
macromolecular complex subunit organization	Gene Ontology	GO:0043933	8	640	0.0463597	0.129028	XM_021874975.1|XM_021919640.1|XM_021919641.1|XM_021874976.1|XM_021874978.1|XM_021874977.1|XM_021874979.1|XM_021919639.1	http://amigo.geneontology.org/cgi-bin/amigo/term_details?term=GO:0043933
cytoplasm	Gene Ontology	GO:0005737	82	11484	0.0467265	0.129697	XM_021909506.1|XM_021878023.1|XM_021912490.1|XM_021881169.1|XM_021908870.1|XM_021883528.1|XM_021861486.1|XM_021870744.1|XM_021908028.1|XM_021862669.1|XM_021887664.1|XM_021900009.1|XM_021895698.1|XM_021874465.1|XM_021919000.1|XM_021871864.1|XM_021865334.1|XM_021873381.1|XM_021892262.1|XM_021886711.1|XM_021873382.1|XM_021909965.1|XM_021883063.1|XM_021896659.1|XM_021913541.1|XM_021876297.1|XM_021883009.1|XM_021863309.1|XM_021887665.1|XM_021903882.1|XM_021909966.1|XM_021912675.1|XM_021912491.1|XM_021868869.1|XM_021899804.1|XM_021870743.1|XM_021895375.1|XM_021917665.1|XM_021873116.1|XM_021890909.1|XM_021898025.1|XM_021888698.1|XM_021905123.1|XM_021904247.1|XM_021870374.1|XM_021913451.1|XM_021861485.1|XR_002503409.1|XM_021871038.1|XM_021911739.1|XM_021912488.1|XM_021881234.1|XM_021874466.1|XM_021902540.1|XM_021864029.1|XM_021887964.1|XM_021906356.1|XM_021912251.1|XM_021901571.1|XM_021901570.1|XM_021867934.1|XR_002503410.1|XM_021912721.1|XM_021902271.1|XM_021873117.1|XM_021876968.1|XM_021909964.1|XM_021899903.1|XM_021885806.1|XM_021874464.1|XM_021908439.1|XM_021893069.1|XM_021908029.1|XM_021882704.1|XR_002512942.1|XM_021896102.1|XM_021884928.1|XM_021900779.1|XM_021883062.1|XM_021884929.1|XM_021877231.1|XM_021912489.1	http://amigo.geneontology.org/cgi-bin/amigo/term_details?term=GO:0005737
monopolar cell growth	Gene Ontology	GO:0042814	1	7	0.0478983	0.130367	XM_021893069.1	http://amigo.geneontology.org/cgi-bin/amigo/term_details?term=GO:0042814
3'(2'),5'-bisphosphate nucleotidase activity	Gene Ontology	GO:0008441	1	7	0.0478983	0.130367	XM_021870374.1	http://amigo.geneontology.org/cgi-bin/amigo/term_details?term=GO:0008441
ferric-chelate reductase activity	Gene Ontology	GO:0000293	1	7	0.0478983	0.130367	XM_021865334.1	http://amigo.geneontology.org/cgi-bin/amigo/term_details?term=GO:0000293
cytokinin dehydrogenase activity	Gene Ontology	GO:0019139	1	7	0.0478983	0.130367	XM_021883227.1	http://amigo.geneontology.org/cgi-bin/amigo/term_details?term=GO:0019139
quercetin 4'-O-glucosyltransferase activity	Gene Ontology	GO:0080046	1	7	0.0478983	0.130367	XM_021900009.1	http://amigo.geneontology.org/cgi-bin/amigo/term_details?term=GO:0080046
glycoside metabolic process	Gene Ontology	GO:0016137	1	7	0.0478983	0.130367	XM_021892262.1	http://amigo.geneontology.org/cgi-bin/amigo/term_details?term=GO:0016137
cytokinin catabolic process	Gene Ontology	GO:0009823	1	7	0.0478983	0.130367	XM_021883227.1	http://amigo.geneontology.org/cgi-bin/amigo/term_details?term=GO:0009823
cellular protein modification process	Gene Ontology	GO:0006464	18	1909	0.0481102	0.130367	XM_021874466.1|XM_021885417.1|XM_021874975.1|XM_021873382.1|XM_021867825.1|XM_021874465.1|XM_021897708.1|XM_021919698.1|XM_021919640.1|XM_021919641.1|XM_021874976.1|XM_021874978.1|XM_021874977.1|XM_021874979.1|XM_021919639.1|XM_021873381.1|XM_021902299.1|XM_021908439.1	http://amigo.geneontology.org/cgi-bin/amigo/term_details?term=GO:0006464
