## Supplementary material for "Integration of Transcriptome and Small RNA Sequencing to Decipher Molecular Interaction of *Chenopodium quinoa* Varieties with Cucumber Mosaic Virus": Supplementary Table S4 - GO+KEGG of RNASeq DEGs.xlsx (part 2 of 3)

### Sheet: Cultivar-Jesse-Treatment-DR (continued)
##Databases: KEGG PATHWAY, Gene Ontology
protein modification process	Gene Ontology	GO:0036211	18	1909	0.0481102	0.130367	XM_021874466.1|XM_021885417.1|XM_021874975.1|XM_021873382.1|XM_021867825.1|XM_021874465.1|XM_021897708.1|XM_021919698.1|XM_021919640.1|XM_021919641.1|XM_021874976.1|XM_021874978.1|XM_021874977.1|XM_021874979.1|XM_021919639.1|XM_021873381.1|XM_021902299.1|XM_021908439.1	http://amigo.geneontology.org/cgi-bin/amigo/term_details?term=GO:0036211
plant-type vacuole	Gene Ontology	GO:0000325	3	130	0.0484159	0.13085	XM_021888698.1|XM_021890909.1|XM_021903882.1	http://amigo.geneontology.org/cgi-bin/amigo/term_details?term=GO:0000325
integral component of organelle membrane	Gene Ontology	GO:0031301	2	56	0.0491761	0.132556	XM_021913541.1|XM_021876968.1	http://amigo.geneontology.org/cgi-bin/amigo/term_details?term=GO:0031301
pigment biosynthetic process	Gene Ontology	GO:0046148	3	132	0.0502123	0.134995	XM_021871038.1|XM_021903882.1|XM_021892262.1	http://amigo.geneontology.org/cgi-bin/amigo/term_details?term=GO:0046148
cell redox homeostasis	Gene Ontology	GO:0045454	3	133	0.0511226	0.136736	XM_021917665.1|XM_021864029.1|XM_021906356.1	http://amigo.geneontology.org/cgi-bin/amigo/term_details?term=GO:0045454
integral component of plasma membrane	Gene Ontology	GO:0005887	4	223	0.0511263	0.136736	XM_021862502.1|XM_021905193.1|XM_021885839.1|XM_021862501.1	http://amigo.geneontology.org/cgi-bin/amigo/term_details?term=GO:0005887
aerobic respiration	Gene Ontology	GO:0009060	2	58	0.052245	0.139004	XM_021896659.1|XM_021919000.1	http://amigo.geneontology.org/cgi-bin/amigo/term_details?term=GO:0009060
intrinsic component of organelle membrane	Gene Ontology	GO:0031300	2	58	0.052245	0.139004	XM_021913541.1|XM_021876968.1	http://amigo.geneontology.org/cgi-bin/amigo/term_details?term=GO:0031300
anion transmembrane transporter activity	Gene Ontology	GO:0008509	3	135	0.0529671	0.140561	XM_021858703.1|XM_021886711.1|XM_021882442.1	http://amigo.geneontology.org/cgi-bin/amigo/term_details?term=GO:0008509
oxidoreductase activity, oxidizing metal ions, NAD or NADP as acceptor	Gene Ontology	GO:0016723	1	8	0.053723	0.140963	XM_021865334.1	http://amigo.geneontology.org/cgi-bin/amigo/term_details?term=GO:0016723
hormone catabolic process	Gene Ontology	GO:0042447	1	8	0.053723	0.140963	XM_021883227.1	http://amigo.geneontology.org/cgi-bin/amigo/term_details?term=GO:0042447
ion transmembrane transporter activity	Gene Ontology	GO:0015075	7	545	0.0537313	0.140963	XM_021858703.1|XM_021905193.1|XM_021862501.1|XM_021885839.1|XM_021882442.1|XM_021862502.1|XM_021886711.1	http://amigo.geneontology.org/cgi-bin/amigo/term_details?term=GO:0015075
response to hypoxia	Gene Ontology	GO:0001666	2	59	0.0538046	0.140963	XM_021908029.1|XM_021908028.1	http://amigo.geneontology.org/cgi-bin/amigo/term_details?term=GO:0001666
response to hydrogen peroxide	Gene Ontology	GO:0042542	2	59	0.0538046	0.140963	XM_021908029.1|XM_021908028.1	http://amigo.geneontology.org/cgi-bin/amigo/term_details?term=GO:0042542
membrane	Gene Ontology	GO:0016020	56	7492	0.0549588	0.14362	XM_021874466.1|XM_021876968.1|XM_021912490.1|XM_021881169.1|XM_021912491.1|XM_021858703.1|XM_021883528.1|XM_021862501.1|XM_021908028.1|XM_021868448.1|XM_021863035.1|XM_021895698.1|XM_021874465.1|XM_021865334.1|XM_021873117.1|XM_021886711.1|XM_021909965.1|XM_021888656.1|XM_021912488.1|XM_021911067.1|XM_021861486.1|XM_021883009.1|XM_021905193.1|XM_021903882.1|XM_021909966.1|XM_021876297.1|XM_021873116.1|XM_021895375.1|XM_021906356.1|XM_021890909.1|XM_021861485.1|XR_002503409.1|XM_021871038.1|XM_021911739.1|XM_021897708.1|XM_021882704.1|XM_021887964.1|XM_021885839.1|XM_021882442.1|XM_021913541.1|XM_021862502.1|XM_021899903.1|XM_021902299.1|XR_002503410.1|XM_021909964.1|XM_021882809.1|XM_021909799.1|XM_021885417.1|XM_021908029.1|XM_021888698.1|XM_021884928.1|XM_021890141.1|XM_021884929.1|XM_021882248.1|XM_021858728.1|XM_021912489.1	http://amigo.geneontology.org/cgi-bin/amigo/term_details?term=GO:0016020
cell communication	Gene Ontology	GO:0007154	17	1811	0.0557668	0.145063	XM_021864769.1|XM_021874466.1|XM_021874465.1|XM_021867825.1|XM_021860835.1|XM_021883528.1|XM_021897708.1|XM_021870744.1|XM_021902299.1|XM_021894016.1|XM_021912308.1|XM_021897783.1|XM_021887964.1|XM_021919698.1|XM_021882442.1|XM_021912307.1|XM_021870743.1	http://amigo.geneontology.org/cgi-bin/amigo/term_details?term=GO:0007154
flavin adenine dinucleotide binding	Gene Ontology	GO:0050660	3	138	0.0557935	0.145063	XM_021912675.1|XM_021885806.1|XM_021867934.1	http://amigo.geneontology.org/cgi-bin/amigo/term_details?term=GO:0050660
cell morphogenesis	Gene Ontology	GO:0000902	5	331	0.0560475	0.145288	XM_021912308.1|XM_021893069.1|XM_021912307.1|XM_021882248.1|XM_021879000.1	http://amigo.geneontology.org/cgi-bin/amigo/term_details?term=GO:0000902
cellular amide metabolic process	Gene Ontology	GO:0043603	9	786	0.0561631	0.145288	XM_021909965.1|XM_021912488.1|XM_021912490.1|XM_021912491.1|XM_021870744.1|XM_021909966.1|XM_021870743.1|XM_021909964.1|XM_021912489.1	http://amigo.geneontology.org/cgi-bin/amigo/term_details?term=GO:0043603
ATPase activity, coupled	Gene Ontology	GO:0042623	5	332	0.0566233	0.146111	XM_021862502.1|XM_021888698.1|XM_021905193.1|XM_021890909.1|XM_021862501.1	http://amigo.geneontology.org/cgi-bin/amigo/term_details?term=GO:0042623
N-acyltransferase activity	Gene Ontology	GO:0016410	2	62	0.0585806	0.149605	XM_021892990.1|XM_021892989.1	http://amigo.geneontology.org/cgi-bin/amigo/term_details?term=GO:0016410
transferase activity, transferring nitrogenous groups	Gene Ontology	GO:0016769	2	62	0.0585806	0.149605	XM_021871815.1|XM_021899804.1	http://amigo.geneontology.org/cgi-bin/amigo/term_details?term=GO:0016769
transaminase activity	Gene Ontology	GO:0008483	2	62	0.0585806	0.149605	XM_021871815.1|XM_021899804.1	http://amigo.geneontology.org/cgi-bin/amigo/term_details?term=GO:0008483
quercetin 7-O-glucosyltransferase activity	Gene Ontology	GO:0080044	2	62	0.0585806	0.149605	XM_021881234.1|XM_021892262.1	http://amigo.geneontology.org/cgi-bin/amigo/term_details?term=GO:0080044
zinc ion binding	Gene Ontology	GO:0008270	12	1167	0.0587058	0.149605	XM_021883063.1|XM_021870743.1|XM_021906005.1|XM_021878061.1|XM_021878062.1|XM_021894016.1|XM_021897783.1|XM_021906003.1|XM_021870744.1|XM_021883062.1|XM_021905123.1|XM_021906004.1	http://amigo.geneontology.org/cgi-bin/amigo/term_details?term=GO:0008270
regulation of anthocyanin biosynthetic process	Gene Ontology	GO:0031540	1	9	0.0595122	0.150911	XM_021903882.1	http://amigo.geneontology.org/cgi-bin/amigo/term_details?term=GO:0031540
carotene metabolic process	Gene Ontology	GO:0016119	1	9	0.0595122	0.150911	XM_021871038.1	http://amigo.geneontology.org/cgi-bin/amigo/term_details?term=GO:0016119
antiporter activity	Gene Ontology	GO:0015297	3	144	0.0616572	0.15491	XM_021883009.1|XM_021886711.1|XM_021858728.1	http://amigo.geneontology.org/cgi-bin/amigo/term_details?term=GO:0015297
flavonoid glucuronidation	Gene Ontology	GO:0052696	2	64	0.0618432	0.15491	XM_021881234.1|XM_021892262.1	http://amigo.geneontology.org/cgi-bin/amigo/term_details?term=GO:0052696
quercetin 3-O-glucosyltransferase activity	Gene Ontology	GO:0080043	2	64	0.0618432	0.15491	XM_021881234.1|XM_021892262.1	http://amigo.geneontology.org/cgi-bin/amigo/term_details?term=GO:0080043
cellular glucuronidation	Gene Ontology	GO:0052695	2	64	0.0618432	0.15491	XM_021881234.1|XM_021892262.1	http://amigo.geneontology.org/cgi-bin/amigo/term_details?term=GO:0052695
glucuronate metabolic process	Gene Ontology	GO:0019585	2	64	0.0618432	0.15491	XM_021881234.1|XM_021892262.1	http://amigo.geneontology.org/cgi-bin/amigo/term_details?term=GO:0019585
response to decreased oxygen levels	Gene Ontology	GO:0036293	2	65	0.0634974	0.158666	XM_021908029.1|XM_021908028.1	http://amigo.geneontology.org/cgi-bin/amigo/term_details?term=GO:0036293
response to oxygen levels	Gene Ontology	GO:0070482	2	66	0.0651664	0.160739	XM_021908029.1|XM_021908028.1	http://amigo.geneontology.org/cgi-bin/amigo/term_details?term=GO:0070482
guanylyltransferase activity	Gene Ontology	GO:0070568	1	10	0.0652662	0.160739	XM_021900009.1	http://amigo.geneontology.org/cgi-bin/amigo/term_details?term=GO:0070568
jasmonic acid and ethylene-dependent systemic resistance	Gene Ontology	GO:0009861	1	10	0.0652662	0.160739	XM_021867825.1	http://amigo.geneontology.org/cgi-bin/amigo/term_details?term=GO:0009861
regulation of organ morphogenesis	Gene Ontology	GO:2000027	1	10	0.0652662	0.160739	XM_021893069.1	http://amigo.geneontology.org/cgi-bin/amigo/term_details?term=GO:2000027
UDP-xylosyltransferase activity	Gene Ontology	GO:0035252	1	10	0.0652662	0.160739	XM_021892262.1	http://amigo.geneontology.org/cgi-bin/amigo/term_details?term=GO:0035252
anion:anion antiporter activity	Gene Ontology	GO:0015301	1	10	0.0652662	0.160739	XM_021886711.1	http://amigo.geneontology.org/cgi-bin/amigo/term_details?term=GO:0015301
nucleotide binding	Gene Ontology	GO:0000166	25	2966	0.0661474	0.162132	XM_021874466.1|XM_021867934.1|XM_021883528.1|XM_021862501.1|XM_021902299.1|XM_021900009.1|XM_021874465.1|XM_021919000.1|XM_021871864.1|XM_021873381.1|XM_021885417.1|XM_021873382.1|XM_021896659.1|XM_021905193.1|XM_021912675.1|XM_021895375.1|XM_021890909.1|XM_021904247.1|XM_021897708.1|XM_021888698.1|XM_021862502.1|XM_021885806.1|XM_021893069.1|XM_021868869.1|XM_021908439.1	http://amigo.geneontology.org/cgi-bin/amigo/term_details?term=GO:0000166
nucleoside phosphate binding	Gene Ontology	GO:1901265	25	2966	0.0661474	0.162132	XM_021874466.1|XM_021867934.1|XM_021883528.1|XM_021862501.1|XM_021902299.1|XM_021900009.1|XM_021874465.1|XM_021919000.1|XM_021871864.1|XM_021873381.1|XM_021885417.1|XM_021873382.1|XM_021896659.1|XM_021905193.1|XM_021912675.1|XM_021895375.1|XM_021890909.1|XM_021904247.1|XM_021897708.1|XM_021888698.1|XM_021862502.1|XM_021885806.1|XM_021893069.1|XM_021868869.1|XM_021908439.1	http://amigo.geneontology.org/cgi-bin/amigo/term_details?term=GO:1901265
glycerolipid biosynthetic process	Gene Ontology	GO:0045017	2	67	0.06685	0.163076	XM_021896659.1|XM_021919000.1	http://amigo.geneontology.org/cgi-bin/amigo/term_details?term=GO:0045017
uronic acid metabolic process	Gene Ontology	GO:0006063	2	67	0.06685	0.163076	XM_021881234.1|XM_021892262.1	http://amigo.geneontology.org/cgi-bin/amigo/term_details?term=GO:0006063
shoot system morphogenesis	Gene Ontology	GO:0010016	3	150	0.0677961	0.164992	XM_021893069.1|XM_021912307.1|XM_021912308.1	http://amigo.geneontology.org/cgi-bin/amigo/term_details?term=GO:0010016
lignin biosynthetic process	Gene Ontology	GO:0009809	2	69	0.0702603	0.170585	XM_021901570.1|XM_021901571.1	http://amigo.geneontology.org/cgi-bin/amigo/term_details?term=GO:0009809
inositol metabolic process	Gene Ontology	GO:0006020	1	11	0.0709852	0.171938	XM_021896102.1	http://amigo.geneontology.org/cgi-bin/amigo/term_details?term=GO:0006020
small molecule metabolic process	Gene Ontology	GO:0044281	14	1471	0.0718222	0.173197	XM_021888656.1|XM_021887664.1|XM_021896102.1|XM_021887665.1|XM_021871038.1|XM_021903882.1|XM_021892262.1|XM_021864029.1|XM_021900009.1|XM_021870744.1|XM_021882442.1|XM_021870743.1|XM_021881234.1|XM_021890141.1	http://amigo.geneontology.org/cgi-bin/amigo/term_details?term=GO:0044281
oxidoreductase activity, acting on paired donors, with incorporation or reduction of molecular oxygen, 2-oxoglutarate as one donor, and incorporation of one atom each of oxygen into both donors	Gene Ontology	GO:0016706	2	70	0.0719865	0.173197	XM_021871864.1|XM_021904247.1	http://amigo.geneontology.org/cgi-bin/amigo/term_details?term=GO:0016706
whole membrane	Gene Ontology	GO:0098805	9	827	0.0720109	0.173197	XM_021861485.1|XM_021883528.1|XM_021903882.1|XM_021861486.1|XM_021888698.1|XM_021876968.1|XM_021895375.1|XM_021913541.1|XM_021890909.1	http://amigo.geneontology.org/cgi-bin/amigo/term_details?term=GO:0098805
intracellular organelle part	Gene Ontology	GO:0044446	33	4158	0.0731712	0.175577	XM_021878023.1|XM_021912490.1|XM_021881169.1|XM_021912491.1|XM_021883528.1|XM_021865334.1|XM_021873117.1|XM_021886711.1|XM_021867934.1|XM_021909965.1|XM_021912488.1|XM_021876297.1|XM_021883009.1|XM_021903882.1|XM_021909966.1|XM_021912675.1|XM_021861486.1|XM_021873116.1|XM_021895375.1|XM_021890909.1|XM_021861485.1|XM_021871038.1|XM_021911739.1|XM_021864029.1|XM_021876968.1|XM_021906356.1|XM_021912251.1|XM_021909964.1|XM_021885806.1|XM_021893069.1|XM_021888698.1|XM_021913541.1|XM_021912489.1	http://amigo.geneontology.org/cgi-bin/amigo/term_details?term=GO:0044446
oxidoreductase activity, acting on the CH-CH group of donors	Gene Ontology	GO:0016627	2	71	0.0737264	0.176497	XM_021884928.1|XM_021884929.1	http://amigo.geneontology.org/cgi-bin/amigo/term_details?term=GO:0016627
organelle part	Gene Ontology	GO:0044422	33	4170	0.0754704	0.179025	XM_021878023.1|XM_021912490.1|XM_021881169.1|XM_021912491.1|XM_021883528.1|XM_021865334.1|XM_021873117.1|XM_021886711.1|XM_021867934.1|XM_021909965.1|XM_021912488.1|XM_021876297.1|XM_021883009.1|XM_021903882.1|XM_021909966.1|XM_021912675.1|XM_021861486.1|XM_021873116.1|XM_021895375.1|XM_021890909.1|XM_021861485.1|XM_021871038.1|XM_021911739.1|XM_021864029.1|XM_021876968.1|XM_021906356.1|XM_021912251.1|XM_021909964.1|XM_021885806.1|XM_021893069.1|XM_021888698.1|XM_021913541.1|XM_021912489.1	http://amigo.geneontology.org/cgi-bin/amigo/term_details?term=GO:0044422
chloroplast inner membrane	Gene Ontology	GO:0009706	2	72	0.0754798	0.179025	XM_021873117.1|XM_021873116.1	http://amigo.geneontology.org/cgi-bin/amigo/term_details?term=GO:0009706
cellular response to jasmonic acid stimulus	Gene Ontology	GO:0071395	2	72	0.0754798	0.179025	XM_021867825.1|XM_021892262.1	http://amigo.geneontology.org/cgi-bin/amigo/term_details?term=GO:0071395
carboxy-lyase activity	Gene Ontology	GO:0016831	2	72	0.0754798	0.179025	XM_021900779.1|XM_021862669.1	http://amigo.geneontology.org/cgi-bin/amigo/term_details?term=GO:0016831
cellular component morphogenesis	Gene Ontology	GO:0032989	5	363	0.0761588	0.180219	XM_021912308.1|XM_021893069.1|XM_021912307.1|XM_021882248.1|XM_021879000.1	http://amigo.geneontology.org/cgi-bin/amigo/term_details?term=GO:0032989
SCF-dependent proteasomal ubiquitin-dependent protein catabolic process	Gene Ontology	GO:0031146	1	12	0.0766694	0.18059	XM_021867825.1	http://amigo.geneontology.org/cgi-bin/amigo/term_details?term=GO:0031146
xanthophyll metabolic process	Gene Ontology	GO:0016122	1	12	0.0766694	0.18059	XM_021871038.1	http://amigo.geneontology.org/cgi-bin/amigo/term_details?term=GO:0016122
cell growth	Gene Ontology	GO:0016049	5	364	0.076843	0.18059	XM_021912308.1|XM_021893069.1|XM_021912307.1|XM_021882248.1|XM_021879000.1	http://amigo.geneontology.org/cgi-bin/amigo/term_details?term=GO:0016049
phenylpropanoid metabolic process	Gene Ontology	GO:0009698	3	159	0.0775028	0.181725	XM_021901570.1|XM_021903882.1|XM_021901571.1	http://amigo.geneontology.org/cgi-bin/amigo/term_details?term=GO:0009698
small molecule binding	Gene Ontology	GO:0036094	25	3020	0.0778752	0.182182	XM_021874466.1|XM_021867934.1|XM_021883528.1|XM_021862501.1|XM_021902299.1|XM_021900009.1|XM_021874465.1|XM_021919000.1|XM_021871864.1|XM_021873381.1|XM_021885417.1|XM_021873382.1|XM_021896659.1|XM_021905193.1|XM_021912675.1|XM_021895375.1|XM_021890909.1|XM_021904247.1|XM_021897708.1|XM_021888698.1|XM_021862502.1|XM_021885806.1|XM_021893069.1|XM_021868869.1|XM_021908439.1	http://amigo.geneontology.org/cgi-bin/amigo/term_details?term=GO:0036094
pigment metabolic process	Gene Ontology	GO:0042440	3	160	0.0786172	0.183321	XM_021871038.1|XM_021903882.1|XM_021892262.1	http://amigo.geneontology.org/cgi-bin/amigo/term_details?term=GO:0042440
transition metal ion binding	Gene Ontology	GO:0046914	16	1763	0.0787503	0.183321	XM_021906005.1|XM_021870743.1|XM_021877231.1|XM_021871038.1|XM_021878061.1|XM_021870744.1|XM_021878062.1|XM_021894016.1|XM_021897783.1|XM_021906003.1|XM_021906356.1|XM_021883062.1|XM_021883063.1|XM_021898025.1|XM_021905123.1|XM_021906004.1	http://amigo.geneontology.org/cgi-bin/amigo/term_details?term=GO:0046914
protein metabolic process	Gene Ontology	GO:0019538	26	3168	0.0788975	0.183321	XM_021874466.1|XM_021912490.1|XM_021912491.1|XM_021919698.1|XM_021902299.1|XM_021874465.1|XM_021873381.1|XM_021909964.1|XM_021873382.1|XM_021909965.1|XM_021912488.1|XM_021874975.1|XM_021919640.1|XM_021909966.1|XM_021919641.1|XM_021874976.1|XM_021874978.1|XM_021874977.1|XM_021874979.1|XM_021919639.1|XM_021867825.1|XM_021897708.1|XM_021912721.1|XM_021885417.1|XM_021908439.1|XM_021912489.1	http://amigo.geneontology.org/cgi-bin/amigo/term_details?term=GO:0019538
plastid inner membrane	Gene Ontology	GO:0009528	2	75	0.0808184	0.18736	XM_021873117.1|XM_021873116.1	http://amigo.geneontology.org/cgi-bin/amigo/term_details?term=GO:0009528
symporter activity	Gene Ontology	GO:0015293	3	163	0.0820024	0.189131	XM_021888656.1|XM_021885839.1|XM_021882442.1	http://amigo.geneontology.org/cgi-bin/amigo/term_details?term=GO:0015293
negative regulation of photosynthesis, light reaction	Gene Ontology	GO:0043155	1	13	0.082319	0.189131	XM_021906356.1	http://amigo.geneontology.org/cgi-bin/amigo/term_details?term=GO:0043155
syncytium formation	Gene Ontology	GO:0006949	1	13	0.082319	0.189131	XM_021882248.1	http://amigo.geneontology.org/cgi-bin/amigo/term_details?term=GO:0006949
photoinhibition	Gene Ontology	GO:0010205	1	13	0.082319	0.189131	XM_021906356.1	http://amigo.geneontology.org/cgi-bin/amigo/term_details?term=GO:0010205
chloroplast envelope	Gene Ontology	GO:0009941	7	610	0.0854828	0.195962	XM_021883009.1|XM_021871038.1|XM_021873117.1|XM_021873116.1|XM_021895375.1|XM_021865334.1|XM_021886711.1	http://amigo.geneontology.org/cgi-bin/amigo/term_details?term=GO:0009941
nucleotidase activity	Gene Ontology	GO:0008252	1	14	0.0879343	0.200645	XM_021870374.1	http://amigo.geneontology.org/cgi-bin/amigo/term_details?term=GO:0008252
monosaccharide metabolic process	Gene Ontology	GO:0005996	2	79	0.0881118	0.200645	XM_021900009.1|XM_021892262.1	http://amigo.geneontology.org/cgi-bin/amigo/term_details?term=GO:0005996
inorganic anion transmembrane transporter activity	Gene Ontology	GO:0015103	2	79	0.0881118	0.200645	XM_021858703.1|XM_021882442.1	http://amigo.geneontology.org/cgi-bin/amigo/term_details?term=GO:0015103
ribonucleotide binding	Gene Ontology	GO:0032553	20	2352	0.0887321	0.20161	XM_021904247.1|XM_021874466.1|XM_021890909.1|XM_021888698.1|XM_021896659.1|XM_021905193.1|XM_021883528.1|XM_021897708.1|XM_021862501.1|XM_021902299.1|XM_021885417.1|XM_021868869.1|XM_021874465.1|XM_021919000.1|XM_021871864.1|XM_021862502.1|XM_021873381.1|XM_021895375.1|XM_021908439.1|XM_021873382.1	http://amigo.geneontology.org/cgi-bin/amigo/term_details?term=GO:0032553
plastid envelope	Gene Ontology	GO:0009526	7	624	0.0934821	0.211934	XM_021883009.1|XM_021871038.1|XM_021873117.1|XM_021873116.1|XM_021895375.1|XM_021865334.1|XM_021886711.1	http://amigo.geneontology.org/cgi-bin/amigo/term_details?term=GO:0009526
single-organism biosynthetic process	Gene Ontology	GO:0044711	14	1540	0.0951978	0.215348	XM_021912251.1|XM_021887664.1|XM_021896659.1|XM_021887665.1|XM_021919000.1|XM_021911739.1|XM_021903882.1|XM_021892262.1|XM_021864029.1|XM_021900009.1|XM_021871038.1|XM_021901571.1|XM_021896102.1|XM_021901570.1	http://amigo.geneontology.org/cgi-bin/amigo/term_details?term=GO:0044711
inorganic cation transmembrane transporter activity	Gene Ontology	GO:0022890	4	280	0.0971819	0.21879	XM_021862502.1|XM_021858703.1|XM_021905193.1|XM_021862501.1	http://amigo.geneontology.org/cgi-bin/amigo/term_details?term=GO:0022890
response to heat	Gene Ontology	GO:0009408	3	176	0.0973742	0.21879	XM_021908029.1|XM_021900009.1|XM_021908028.1	http://amigo.geneontology.org/cgi-bin/amigo/term_details?term=GO:0009408
carbohydrate derivative binding	Gene Ontology	GO:0097367	20	2383	0.0978547	0.21879	XM_021904247.1|XM_021874466.1|XM_021890909.1|XM_021888698.1|XM_021896659.1|XM_021905193.1|XM_021883528.1|XM_021897708.1|XM_021862501.1|XM_021902299.1|XM_021885417.1|XM_021868869.1|XM_021874465.1|XM_021919000.1|XM_021871864.1|XM_021862502.1|XM_021873381.1|XM_021895375.1|XM_021908439.1|XM_021873382.1	http://amigo.geneontology.org/cgi-bin/amigo/term_details?term=GO:0097367
lipid phosphorylation	Gene Ontology	GO:0046834	1	16	0.0990625	0.21879	XM_021870374.1	http://amigo.geneontology.org/cgi-bin/amigo/term_details?term=GO:0046834
defense response by callose deposition in cell wall	Gene Ontology	GO:0052544	1	16	0.0990625	0.21879	XM_021900009.1	http://amigo.geneontology.org/cgi-bin/amigo/term_details?term=GO:0052544
phosphatidylinositol phosphorylation	Gene Ontology	GO:0046854	1	16	0.0990625	0.21879	XM_021870374.1	http://amigo.geneontology.org/cgi-bin/amigo/term_details?term=GO:0046854
negative regulation of photosynthesis	Gene Ontology	GO:1905156	1	16	0.0990625	0.21879	XM_021906356.1	http://amigo.geneontology.org/cgi-bin/amigo/term_details?term=GO:1905156
chloroplast photosystem II	Gene Ontology	GO:0030095	1	16	0.0990625	0.21879	XM_021906356.1	http://amigo.geneontology.org/cgi-bin/amigo/term_details?term=GO:0030095
defense response by cell wall thickening	Gene Ontology	GO:0052482	1	16	0.0990625	0.21879	XM_021900009.1	http://amigo.geneontology.org/cgi-bin/amigo/term_details?term=GO:0052482
anther dehiscence	Gene Ontology	GO:0009901	1	16	0.0990625	0.21879	XM_021867825.1	http://amigo.geneontology.org/cgi-bin/amigo/term_details?term=GO:0009901
polyol biosynthetic process	Gene Ontology	GO:0046173	1	16	0.0990625	0.21879	XM_021896102.1	http://amigo.geneontology.org/cgi-bin/amigo/term_details?term=GO:0046173
cytoplasmic part	Gene Ontology	GO:0044444	66	9368	0.102916	0.226812	XM_021909506.1|XM_021876968.1|XM_021912490.1|XM_021881169.1|XM_021908870.1|XM_021883528.1|XM_021861486.1|XM_021870744.1|XM_021908028.1|XM_021887664.1|XM_021895698.1|XM_021919000.1|XM_021865334.1|XM_021873381.1|XM_021892262.1|XM_021886711.1|XM_021873382.1|XM_021909965.1|XM_021883063.1|XM_021896659.1|XM_021873117.1|XM_021876297.1|XM_021883009.1|XM_021863309.1|XM_021887665.1|XM_021903882.1|XM_021909966.1|XM_021912675.1|XM_021912491.1|XM_021868869.1|XM_021899804.1|XM_021870743.1|XM_021895375.1|XM_021873116.1|XM_021890909.1|XM_021898025.1|XM_021870374.1|XM_021861485.1|XR_002503409.1|XM_021871038.1|XM_021911739.1|XM_021912488.1|XM_021881234.1|XM_021902540.1|XM_021864029.1|XM_021887964.1|XM_021906356.1|XM_021912251.1|XM_021899903.1|XM_021867934.1|XR_002503410.1|XM_021912721.1|XM_021902271.1|XM_021888698.1|XM_021909964.1|XM_021885806.1|XM_021874464.1|XM_021908439.1|XM_021893069.1|XM_021908029.1|XM_021882704.1|XR_002512942.1|XM_021913541.1|XM_021883062.1|XM_021877231.1|XM_021912489.1	http://amigo.geneontology.org/cgi-bin/amigo/term_details?term=GO:0044444
lignin metabolic process	Gene Ontology	GO:0009808	2	87	0.103248	0.227057	XM_021901570.1|XM_021901571.1	http://amigo.geneontology.org/cgi-bin/amigo/term_details?term=GO:0009808
regulation of flavonoid biosynthetic process	Gene Ontology	GO:0009962	1	17	0.104576	0.22706	XM_021903882.1	http://amigo.geneontology.org/cgi-bin/amigo/term_details?term=GO:0009962
epidermal cell differentiation	Gene Ontology	GO:0009913	1	17	0.104576	0.22706	XM_021893069.1	http://amigo.geneontology.org/cgi-bin/amigo/term_details?term=GO:0009913
epithelial cell differentiation	Gene Ontology	GO:0030855	1	17	0.104576	0.22706	XM_021893069.1	http://amigo.geneontology.org/cgi-bin/amigo/term_details?term=GO:0030855
xylosyltransferase activity	Gene Ontology	GO:0042285	1	17	0.104576	0.22706	XM_021892262.1	http://amigo.geneontology.org/cgi-bin/amigo/term_details?term=GO:0042285
regulation of anthocyanin metabolic process	Gene Ontology	GO:0031537	1	17	0.104576	0.22706	XM_021903882.1	http://amigo.geneontology.org/cgi-bin/amigo/term_details?term=GO:0031537
epidermis development	Gene Ontology	GO:0008544	1	17	0.104576	0.22706	XM_021893069.1	http://amigo.geneontology.org/cgi-bin/amigo/term_details?term=GO:0008544
microtubule binding	Gene Ontology	GO:0008017	2	88	0.105187	0.227906	XM_021876297.1|XM_021881169.1	http://amigo.geneontology.org/cgi-bin/amigo/term_details?term=GO:0008017
chloroplast fission	Gene Ontology	GO:0010020	1	18	0.110056	0.237452	XM_021895375.1	http://amigo.geneontology.org/cgi-bin/amigo/term_details?term=GO:0010020
terpene metabolic process	Gene Ontology	GO:0042214	1	18	0.110056	0.237452	XM_021871038.1	http://amigo.geneontology.org/cgi-bin/amigo/term_details?term=GO:0042214
plasma membrane	Gene Ontology	GO:0005886	26	3292	0.110561	0.238043	XM_021874466.1|XM_021881169.1|XM_021883528.1|XM_021862501.1|XM_021902299.1|XM_021863035.1|XM_021874465.1|XM_021885417.1|XM_021888656.1|XM_021911067.1|XM_021883009.1|XM_021905193.1|XM_021876297.1|XM_021890909.1|XM_021882704.1|XM_021887964.1|XM_021885839.1|XM_021882442.1|XM_021862502.1|XM_021899903.1|XM_021909799.1|XM_021888698.1|XM_021884928.1|XM_021884929.1|XM_021858728.1|XM_021890141.1	http://amigo.geneontology.org/cgi-bin/amigo/term_details?term=GO:0005886
cation transmembrane transporter activity	Gene Ontology	GO:0008324	5	411	0.112668	0.242071	XM_021905193.1|XM_021862502.1|XM_021858703.1|XM_021885839.1|XM_021862501.1	http://amigo.geneontology.org/cgi-bin/amigo/term_details?term=GO:0008324
carboxylic acid binding	Gene Ontology	GO:0031406	2	92	0.113042	0.242369	XM_021871864.1|XM_021904247.1	http://amigo.geneontology.org/cgi-bin/amigo/term_details?term=GO:0031406
monocarboxylic acid transport	Gene Ontology	GO:0015718	1	19	0.115502	0.246613	XM_021886711.1	http://amigo.geneontology.org/cgi-bin/amigo/term_details?term=GO:0015718
plastid fission	Gene Ontology	GO:0043572	1	19	0.115502	0.246613	XM_021895375.1	http://amigo.geneontology.org/cgi-bin/amigo/term_details?term=GO:0043572
regulation of cellular component size	Gene Ontology	GO:0032535	2	94	0.117026	0.248831	XM_021913541.1|XM_021876968.1	http://amigo.geneontology.org/cgi-bin/amigo/term_details?term=GO:0032535
regulation of anatomical structure size	Gene Ontology	GO:0090066	2	94	0.117026	0.248831	XM_021913541.1|XM_021876968.1	http://amigo.geneontology.org/cgi-bin/amigo/term_details?term=GO:0090066
macromolecule metabolic process	Gene Ontology	GO:0043170	47	6485	0.118179	0.250764	XM_021874466.1|XM_021912490.1|XM_021862669.1|XM_021912491.1|XM_021860835.1|XM_021919698.1|XM_021908028.1|XM_021912308.1|XM_021874465.1|XM_021873381.1|XM_021909964.1|XM_021893130.1|XM_021873382.1|XM_021909965.1|XM_021883063.1|XM_021874975.1|XM_021919640.1|XM_021909966.1|XM_021919641.1|XM_021893128.1|XM_021911545.1|XM_021893129.1|XM_021874978.1|XM_021911544.1|XM_021874979.1|XM_021919639.1|XM_021912307.1|XM_021895721.1|XM_021874976.1|XM_021874977.1|XM_021867825.1|XM_021897708.1|XM_021912251.1|XM_021902299.1|XM_021899062.1|XM_021905924.1|XM_021912721.1|XM_021864769.1|XM_021912488.1|XM_021885417.1|XM_021908029.1|XM_021905923.1|XM_021911543.1|XM_021900779.1|XM_021883062.1|XM_021908439.1|XM_021912489.1	http://amigo.geneontology.org/cgi-bin/amigo/term_details?term=GO:0043170
translation	Gene Ontology	GO:0006412	7	664	0.118554	0.251042	XM_021909965.1|XM_021912488.1|XM_021912490.1|XM_021912491.1|XM_021909966.1|XM_021909964.1|XM_021912489.1	http://amigo.geneontology.org/cgi-bin/amigo/term_details?term=GO:0006412
cellular respiration	Gene Ontology	GO:0045333	2	95	0.11903	0.251531	XM_021896659.1|XM_021919000.1	http://amigo.geneontology.org/cgi-bin/amigo/term_details?term=GO:0045333
defense response by callose deposition	Gene Ontology	GO:0052542	1	20	0.120916	0.252559	XM_021900009.1	http://amigo.geneontology.org/cgi-bin/amigo/term_details?term=GO:0052542
pentose metabolic process	Gene Ontology	GO:0019321	1	20	0.120916	0.252559	XM_021892262.1	http://amigo.geneontology.org/cgi-bin/amigo/term_details?term=GO:0019321
epithelium development	Gene Ontology	GO:0060429	1	20	0.120916	0.252559	XM_021893069.1	http://amigo.geneontology.org/cgi-bin/amigo/term_details?term=GO:0060429
transcription corepressor activity	Gene Ontology	GO:0003714	1	20	0.120916	0.252559	XM_021893069.1	http://amigo.geneontology.org/cgi-bin/amigo/term_details?term=GO:0003714
nitrate transmembrane transporter activity	Gene Ontology	GO:0015112	1	20	0.120916	0.252559	XM_021882442.1	http://amigo.geneontology.org/cgi-bin/amigo/term_details?term=GO:0015112
cell proliferation	Gene Ontology	GO:0008283	2	96	0.121044	0.252559	XM_021912308.1|XM_021912307.1	http://amigo.geneontology.org/cgi-bin/amigo/term_details?term=GO:0008283
peptide biosynthetic process	Gene Ontology	GO:0043043	7	668	0.121238	0.252559	XM_021909965.1|XM_021912488.1|XM_021912490.1|XM_021912491.1|XM_021909966.1|XM_021909964.1|XM_021912489.1	http://amigo.geneontology.org/cgi-bin/amigo/term_details?term=GO:0043043
regulation of photomorphogenesis	Gene Ontology	GO:0010099	1	21	0.126296	0.261504	XM_021919698.1	http://amigo.geneontology.org/cgi-bin/amigo/term_details?term=GO:0010099
plant-type cell wall modification involved in multidimensional cell growth	Gene Ontology	GO:0009831	1	21	0.126296	0.261504	XM_021882248.1	http://amigo.geneontology.org/cgi-bin/amigo/term_details?term=GO:0009831
dehiscence	Gene Ontology	GO:0009900	1	21	0.126296	0.261504	XM_021867825.1	http://amigo.geneontology.org/cgi-bin/amigo/term_details?term=GO:0009900
O-acyltransferase activity	Gene Ontology	GO:0008374	2	99	0.127134	0.26271	XM_021896659.1|XM_021919000.1	http://amigo.geneontology.org/cgi-bin/amigo/term_details?term=GO:0008374
tubulin binding	Gene Ontology	GO:0015631	2	100	0.12918	0.266402	XM_021876297.1|XM_021881169.1	http://amigo.geneontology.org/cgi-bin/amigo/term_details?term=GO:0015631
organelle fission	Gene Ontology	GO:0048285	3	201	0.129856	0.267259	XM_021913541.1|XM_021876968.1|XM_021895375.1	http://amigo.geneontology.org/cgi-bin/amigo/term_details?term=GO:0048285
response to nitrate	Gene Ontology	GO:0010167	1	22	0.131644	0.269319	XM_021882442.1	http://amigo.geneontology.org/cgi-bin/amigo/term_details?term=GO:0010167
alcohol biosynthetic process	Gene Ontology	GO:0046165	1	22	0.131644	0.269319	XM_021896102.1	http://amigo.geneontology.org/cgi-bin/amigo/term_details?term=GO:0046165
regulation of cell shape	Gene Ontology	GO:0008360	1	22	0.131644	0.269319	XM_021893069.1	http://amigo.geneontology.org/cgi-bin/amigo/term_details?term=GO:0008360
cellular homeostasis	Gene Ontology	GO:0019725	4	315	0.132489	0.270509	XM_021917665.1|XM_021858703.1|XM_021906356.1|XM_021864029.1	http://amigo.geneontology.org/cgi-bin/amigo/term_details?term=GO:0019725
hydrolase activity, acting on carbon-nitrogen (but not peptide) bonds	Gene Ontology	GO:0016810	2	102	0.133295	0.271444	XM_021870743.1|XM_021870744.1	http://amigo.geneontology.org/cgi-bin/amigo/term_details?term=GO:0016810
response to cytokinin	Gene Ontology	GO:0009735	3	205	0.135373	0.271444	XM_021912308.1|XM_021912307.1|XM_021892262.1	http://amigo.geneontology.org/cgi-bin/amigo/term_details?term=GO:0009735
ATPase activity	Gene Ontology	GO:0016887	5	437	0.135404	0.271444	XM_021862502.1|XM_021888698.1|XM_021905193.1|XM_021890909.1|XM_021862501.1	http://amigo.geneontology.org/cgi-bin/amigo/term_details?term=GO:0016887
amide biosynthetic process	Gene Ontology	GO:0043604	7	689	0.135837	0.271444	XM_021909965.1|XM_021912488.1|XM_021912490.1|XM_021912491.1|XM_021909966.1|XM_021909964.1|XM_021912489.1	http://amigo.geneontology.org/cgi-bin/amigo/term_details?term=GO:0043604
chloroplast thylakoid membrane protein complex	Gene Ontology	GO:0098807	1	23	0.136959	0.271444	XM_021906356.1	http://amigo.geneontology.org/cgi-bin/amigo/term_details?term=GO:0098807
regulation of photosynthesis, light reaction	Gene Ontology	GO:0042548	1	23	0.136959	0.271444	XM_021906356.1	http://amigo.geneontology.org/cgi-bin/amigo/term_details?term=GO:0042548
ketone biosynthetic process	Gene Ontology	GO:0042181	1	23	0.136959	0.271444	XM_021903882.1	http://amigo.geneontology.org/cgi-bin/amigo/term_details?term=GO:0042181
nitrate transport	Gene Ontology	GO:0015706	1	23	0.136959	0.271444	XM_021882442.1	http://amigo.geneontology.org/cgi-bin/amigo/term_details?term=GO:0015706
regulation of cell morphogenesis involved in differentiation	Gene Ontology	GO:0010769	1	23	0.136959	0.271444	XM_021893069.1	http://amigo.geneontology.org/cgi-bin/amigo/term_details?term=GO:0010769
cell wall modification involved in multidimensional cell growth	Gene Ontology	GO:0042547	1	23	0.136959	0.271444	XM_021882248.1	http://amigo.geneontology.org/cgi-bin/amigo/term_details?term=GO:0042547
cysteine biosynthetic process	Gene Ontology	GO:0019344	1	23	0.136959	0.271444	XM_021864029.1	http://amigo.geneontology.org/cgi-bin/amigo/term_details?term=GO:0019344
response to insect	Gene Ontology	GO:0009625	1	23	0.136959	0.271444	XM_021867825.1	http://amigo.geneontology.org/cgi-bin/amigo/term_details?term=GO:0009625
regulation of root meristem growth	Gene Ontology	GO:0010082	1	23	0.136959	0.271444	XM_021871815.1	http://amigo.geneontology.org/cgi-bin/amigo/term_details?term=GO:0010082
regulation of cell development	Gene Ontology	GO:0060284	1	23	0.136959	0.271444	XM_021893069.1	http://amigo.geneontology.org/cgi-bin/amigo/term_details?term=GO:0060284
nicotinamide nucleotide metabolic process	Gene Ontology	GO:0046496	2	104	0.13744	0.271444	XM_021887664.1|XM_021887665.1	http://amigo.geneontology.org/cgi-bin/amigo/term_details?term=GO:0046496
pyridine nucleotide metabolic process	Gene Ontology	GO:0019362	2	104	0.13744	0.271444	XM_021887664.1|XM_021887665.1	http://amigo.geneontology.org/cgi-bin/amigo/term_details?term=GO:0019362
nucleobase-containing small molecule metabolic process	Gene Ontology	GO:0055086	4	320	0.137917	0.271863	XM_021887664.1|XM_021887665.1|XM_021870744.1|XM_021870743.1	http://amigo.geneontology.org/cgi-bin/amigo/term_details?term=GO:0055086
growth	Gene Ontology	GO:0040007	6	565	0.138649	0.272783	XM_021893069.1|XM_021882248.1|XM_021871815.1|XM_021912308.1|XM_021912307.1|XM_021879000.1	http://amigo.geneontology.org/cgi-bin/amigo/term_details?term=GO:0040007
intrinsic component of plasma membrane	Gene Ontology	GO:0031226	4	322	0.140113	0.275135	XM_021862502.1|XM_021905193.1|XM_021885839.1|XM_021862501.1	http://amigo.geneontology.org/cgi-bin/amigo/term_details?term=GO:0031226
purine ribonucleoside triphosphate binding	Gene Ontology	GO:0035639	18	2221	0.141604	0.277196	XM_021904247.1|XM_021874466.1|XM_021888698.1|XM_021873382.1|XM_021905193.1|XM_021883528.1|XM_021897708.1|XM_021862501.1|XM_021902299.1|XM_021885417.1|XM_021868869.1|XM_021874465.1|XM_021895375.1|XM_021871864.1|XM_021862502.1|XM_021873381.1|XM_021890909.1|XM_021908439.1	http://amigo.geneontology.org/cgi-bin/amigo/term_details?term=GO:0035639
L-ascorbic acid metabolic process	Gene Ontology	GO:0019852	1	24	0.142242	0.277196	XM_021900009.1	http://amigo.geneontology.org/cgi-bin/amigo/term_details?term=GO:0019852
cysteine metabolic process	Gene Ontology	GO:0006534	1	24	0.142242	0.277196	XM_021864029.1	http://amigo.geneontology.org/cgi-bin/amigo/term_details?term=GO:0006534
L-ascorbic acid biosynthetic process	Gene Ontology	GO:0019853	1	24	0.142242	0.277196	XM_021900009.1	http://amigo.geneontology.org/cgi-bin/amigo/term_details?term=GO:0019853
callose deposition in cell wall	Gene Ontology	GO:0052543	1	25	0.147493	0.286342	XM_021900009.1	http://amigo.geneontology.org/cgi-bin/amigo/term_details?term=GO:0052543
regulation of generation of precursor metabolites and energy	Gene Ontology	GO:0043467	1	25	0.147493	0.286342	XM_021906356.1	http://amigo.geneontology.org/cgi-bin/amigo/term_details?term=GO:0043467
acetyltransferase activity	Gene Ontology	GO:0016407	2	109	0.147922	0.286635	XM_021892990.1|XM_021892989.1	http://amigo.geneontology.org/cgi-bin/amigo/term_details?term=GO:0016407
protein phosphorylation	Gene Ontology	GO:0006468	8	839	0.149028	0.288232	XM_021874466.1|XM_021873382.1|XM_021897708.1|XM_021902299.1|XM_021885417.1|XM_021874465.1|XM_021873381.1|XM_021908439.1	http://amigo.geneontology.org/cgi-bin/amigo/term_details?term=GO:0006468
energy derivation by oxidation of organic compounds	Gene Ontology	GO:0015980	2	110	0.150038	0.289642	XM_021896659.1|XM_021919000.1	http://amigo.geneontology.org/cgi-bin/amigo/term_details?term=GO:0015980
response to external stimulus	Gene Ontology	GO:0009605	12	1390	0.151539	0.290973	XM_021864769.1|XM_021867825.1|XM_021860835.1|XM_021894016.1|XM_021870744.1|XM_021912308.1|XM_021897783.1|XM_021900009.1|XM_021919698.1|XM_021912307.1|XM_021858728.1|XM_021870743.1	http://amigo.geneontology.org/cgi-bin/amigo/term_details?term=GO:0009605
heterocycle catabolic process	Gene Ontology	GO:0046700	2	111	0.15216	0.290973	XM_021870743.1|XM_021870744.1	http://amigo.geneontology.org/cgi-bin/amigo/term_details?term=GO:0046700
microbody	Gene Ontology	GO:0042579	3	217	0.152389	0.290973	XM_021913541.1|XM_021876968.1|XM_021895375.1	http://amigo.geneontology.org/cgi-bin/amigo/term_details?term=GO:0042579
peroxisome	Gene Ontology	GO:0005777	3	217	0.152389	0.290973	XM_021913541.1|XM_021876968.1|XM_021895375.1	http://amigo.geneontology.org/cgi-bin/amigo/term_details?term=GO:0005777
trichome branching	Gene Ontology	GO:0010091	1	26	0.152711	0.290973	XM_021893069.1	http://amigo.geneontology.org/cgi-bin/amigo/term_details?term=GO:0010091
cell wall thickening	Gene Ontology	GO:0052386	1	26	0.152711	0.290973	XM_021900009.1	http://amigo.geneontology.org/cgi-bin/amigo/term_details?term=GO:0052386
glucose import	Gene Ontology	GO:0046323	1	26	0.152711	0.290973	XM_021885839.1	http://amigo.geneontology.org/cgi-bin/amigo/term_details?term=GO:0046323
carbon-carbon lyase activity	Gene Ontology	GO:0016830	2	112	0.154288	0.292891	XM_021900779.1|XM_021862669.1	http://amigo.geneontology.org/cgi-bin/amigo/term_details?term=GO:0016830
carbohydrate transport	Gene Ontology	GO:0008643	2	112	0.154288	0.292891	XM_021885839.1|XM_021886711.1	http://amigo.geneontology.org/cgi-bin/amigo/term_details?term=GO:0008643
pyridine-containing compound metabolic process	Gene Ontology	GO:0072524	2	113	0.156422	0.295848	XM_021887664.1|XM_021887665.1	http://amigo.geneontology.org/cgi-bin/amigo/term_details?term=GO:0072524
oxidoreduction coenzyme metabolic process	Gene Ontology	GO:0006733	2	113	0.156422	0.295848	XM_021887664.1|XM_021887665.1	http://amigo.geneontology.org/cgi-bin/amigo/term_details?term=GO:0006733
transmembrane transport	Gene Ontology	GO:0055085	6	587	0.156895	0.296198	XM_021883009.1|XM_021858703.1|XM_021888698.1|XM_021890909.1|XM_021886711.1|XM_021858728.1	http://amigo.geneontology.org/cgi-bin/amigo/term_details?term=GO:0055085
glucose transport	Gene Ontology	GO:0015758	1	27	0.157898	0.296456	XM_021885839.1	http://amigo.geneontology.org/cgi-bin/amigo/term_details?term=GO:0015758
glucose metabolic process	Gene Ontology	GO:0006006	1	27	0.157898	0.296456	XM_021900009.1	http://amigo.geneontology.org/cgi-bin/amigo/term_details?term=GO:0006006
oxidoreductase activity, acting on the CH-NH group of donors	Gene Ontology	GO:0016645	1	27	0.157898	0.296456	XM_021883227.1	http://amigo.geneontology.org/cgi-bin/amigo/term_details?term=GO:0016645
cellular nitrogen compound catabolic process	Gene Ontology	GO:0044270	2	114	0.158561	0.297158	XM_021870743.1|XM_021870744.1	http://amigo.geneontology.org/cgi-bin/amigo/term_details?term=GO:0044270
dioxygenase activity	Gene Ontology	GO:0051213	2	116	0.162857	0.303913	XM_021871864.1|XM_021904247.1	http://amigo.geneontology.org/cgi-bin/amigo/term_details?term=GO:0051213
regulation of response to red or far red light	Gene Ontology	GO:2000030	1	28	0.163054	0.303913	XM_021919698.1	http://amigo.geneontology.org/cgi-bin/amigo/term_details?term=GO:2000030
plant-type cell wall loosening	Gene Ontology	GO:0009828	1	28	0.163054	0.303913	XM_021882248.1	http://amigo.geneontology.org/cgi-bin/amigo/term_details?term=GO:0009828
coenzyme biosynthetic process	Gene Ontology	GO:0009108	2	117	0.165012	0.306519	XM_021887664.1|XM_021887665.1	http://amigo.geneontology.org/cgi-bin/amigo/term_details?term=GO:0009108
ATP binding	Gene Ontology	GO:0005524	16	1986	0.165049	0.306519	XM_021904247.1|XM_021874466.1|XM_021888698.1|XM_021873382.1|XM_021905193.1|XM_021897708.1|XM_021862501.1|XM_021902299.1|XM_021885417.1|XM_021868869.1|XM_021874465.1|XM_021871864.1|XM_021862502.1|XM_021873381.1|XM_021890909.1|XM_021908439.1	http://amigo.geneontology.org/cgi-bin/amigo/term_details?term=GO:0005524
protein kinase activity	Gene Ontology	GO:0004672	8	863	0.165882	0.307511	XM_021874466.1|XM_021873382.1|XM_021897708.1|XM_021902299.1|XM_021885417.1|XM_021874465.1|XM_021873381.1|XM_021908439.1	http://amigo.geneontology.org/cgi-bin/amigo/term_details?term=GO:0004672
carotenoid biosynthetic process	Gene Ontology	GO:0016117	1	29	0.168178	0.308978	XM_021871038.1	http://amigo.geneontology.org/cgi-bin/amigo/term_details?term=GO:0016117
glucose transmembrane transporter activity	Gene Ontology	GO:0005355	1	29	0.168178	0.308978	XM_021885839.1	http://amigo.geneontology.org/cgi-bin/amigo/term_details?term=GO:0005355
hexose transport	Gene Ontology	GO:0008645	1	29	0.168178	0.308978	XM_021885839.1	http://amigo.geneontology.org/cgi-bin/amigo/term_details?term=GO:0008645
tetraterpenoid biosynthetic process	Gene Ontology	GO:0016109	1	29	0.168178	0.308978	XM_021871038.1	http://amigo.geneontology.org/cgi-bin/amigo/term_details?term=GO:0016109
response to chitin	Gene Ontology	GO:0010200	2	119	0.169338	0.310554	XM_021908029.1|XM_021908028.1	http://amigo.geneontology.org/cgi-bin/amigo/term_details?term=GO:0010200
transferase activity, transferring glycosyl groups	Gene Ontology	GO:0016757	6	602	0.169914	0.311054	XM_021882809.1|XM_021881234.1|XM_021892262.1|XM_021900009.1|XM_021912251.1|XM_021892614.1	http://amigo.geneontology.org/cgi-bin/amigo/term_details?term=GO:0016757
nucleotide biosynthetic process	Gene Ontology	GO:0009165	2	120	0.171509	0.312913	XM_021887664.1|XM_021887665.1	http://amigo.geneontology.org/cgi-bin/amigo/term_details?term=GO:0009165
response to nitrogen compound	Gene Ontology	GO:1901698	3	230	0.171539	0.312913	XM_021908029.1|XM_021882442.1|XM_021908028.1	http://amigo.geneontology.org/cgi-bin/amigo/term_details?term=GO:1901698
cysteine-type endopeptidase activity	Gene Ontology	GO:0004197	1	30	0.173271	0.313485	XM_021912721.1	http://amigo.geneontology.org/cgi-bin/amigo/term_details?term=GO:0004197
monosaccharide transport	Gene Ontology	GO:0015749	1	30	0.173271	0.313485	XM_021885839.1	http://amigo.geneontology.org/cgi-bin/amigo/term_details?term=GO:0015749
starch biosynthetic process	Gene Ontology	GO:0019252	1	30	0.173271	0.313485	XM_021912251.1	http://amigo.geneontology.org/cgi-bin/amigo/term_details?term=GO:0019252
guanyl-nucleotide exchange factor activity	Gene Ontology	GO:0005085	1	30	0.173271	0.313485	XM_021900009.1	http://amigo.geneontology.org/cgi-bin/amigo/term_details?term=GO:0005085
nucleoside phosphate biosynthetic process	Gene Ontology	GO:1901293	2	121	0.173683	0.313485	XM_021887664.1|XM_021887665.1	http://amigo.geneontology.org/cgi-bin/amigo/term_details?term=GO:1901293
protein autophosphorylation	Gene Ontology	GO:0046777	2	121	0.173683	0.313485	XM_021874466.1|XM_021874465.1	http://amigo.geneontology.org/cgi-bin/amigo/term_details?term=GO:0046777
cellular component organization	Gene Ontology	GO:0016043	17	2154	0.175782	0.316717	XM_021876968.1|XM_021874975.1|XM_021912308.1|XM_021882248.1|XM_021895375.1|XM_021919640.1|XM_021919641.1|XM_021893069.1|XM_021874976.1|XM_021900009.1|XM_021874978.1|XM_021874977.1|XM_021913541.1|XM_021874979.1|XM_021919639.1|XM_021912307.1|XM_021879000.1	http://amigo.geneontology.org/cgi-bin/amigo/term_details?term=GO:0016043
purine ribonucleoside binding	Gene Ontology	GO:0032550	18	2304	0.17749	0.318406	XM_021904247.1|XM_021874466.1|XM_021888698.1|XM_021873382.1|XM_021905193.1|XM_021883528.1|XM_021897708.1|XM_021862501.1|XM_021902299.1|XM_021885417.1|XM_021868869.1|XM_021874465.1|XM_021895375.1|XM_021871864.1|XM_021862502.1|XM_021873381.1|XM_021890909.1|XM_021908439.1	http://amigo.geneontology.org/cgi-bin/amigo/term_details?term=GO:0032550
purine nucleoside binding	Gene Ontology	GO:0001883	18	2304	0.17749	0.318406	XM_021904247.1|XM_021874466.1|XM_021888698.1|XM_021873382.1|XM_021905193.1|XM_021883528.1|XM_021897708.1|XM_021862501.1|XM_021902299.1|XM_021885417.1|XM_021868869.1|XM_021874465.1|XM_021895375.1|XM_021871864.1|XM_021862502.1|XM_021873381.1|XM_021890909.1|XM_021908439.1	http://amigo.geneontology.org/cgi-bin/amigo/term_details?term=GO:0001883
regulation of multicellular organismal development	Gene Ontology	GO:2000026	4	355	0.178249	0.318406	XM_021893069.1|XM_021871815.1|XM_021919698.1|XM_021867825.1	http://amigo.geneontology.org/cgi-bin/amigo/term_details?term=GO:2000026
monosaccharide transmembrane transporter activity	Gene Ontology	GO:0015145	1	31	0.178333	0.318406	XM_021885839.1	http://amigo.geneontology.org/cgi-bin/amigo/term_details?term=GO:0015145
hexose transmembrane transporter activity	Gene Ontology	GO:0015149	1	31	0.178333	0.318406	XM_021885839.1	http://amigo.geneontology.org/cgi-bin/amigo/term_details?term=GO:0015149
trans-Golgi network	Gene Ontology	GO:0005802	3	235	0.179081	0.318406	XM_021893069.1|XM_021876297.1|XM_021881169.1	http://amigo.geneontology.org/cgi-bin/amigo/term_details?term=GO:0005802
nucleoside binding	Gene Ontology	GO:0001882	18	2308	0.179332	0.318406	XM_021904247.1|XM_021874466.1|XM_021888698.1|XM_021873382.1|XM_021905193.1|XM_021883528.1|XM_021897708.1|XM_021862501.1|XM_021902299.1|XM_021885417.1|XM_021868869.1|XM_021874465.1|XM_021895375.1|XM_021871864.1|XM_021862502.1|XM_021873381.1|XM_021890909.1|XM_021908439.1	http://amigo.geneontology.org/cgi-bin/amigo/term_details?term=GO:0001882
ribonucleoside binding	Gene Ontology	GO:0032549	18	2308	0.179332	0.318406	XM_021904247.1|XM_021874466.1|XM_021888698.1|XM_021873382.1|XM_021905193.1|XM_021883528.1|XM_021897708.1|XM_021862501.1|XM_021902299.1|XM_021885417.1|XM_021868869.1|XM_021874465.1|XM_021895375.1|XM_021871864.1|XM_021862502.1|XM_021873381.1|XM_021890909.1|XM_021908439.1	http://amigo.geneontology.org/cgi-bin/amigo/term_details?term=GO:0032549
peptide metabolic process	Gene Ontology	GO:0006518	7	746	0.17951	0.318406	XM_021909965.1|XM_021912488.1|XM_021912490.1|XM_021912491.1|XM_021909966.1|XM_021909964.1|XM_021912489.1	http://amigo.geneontology.org/cgi-bin/amigo/term_details?term=GO:0006518
root meristem growth	Gene Ontology	GO:0010449	1	32	0.183364	0.323009	XM_021871815.1	http://amigo.geneontology.org/cgi-bin/amigo/term_details?term=GO:0010449
regulation of photosynthesis	Gene Ontology	GO:0010109	1	32	0.183364	0.323009	XM_021906356.1	http://amigo.geneontology.org/cgi-bin/amigo/term_details?term=GO:0010109
cytokinin metabolic process	Gene Ontology	GO:0009690	1	32	0.183364	0.323009	XM_021883227.1	http://amigo.geneontology.org/cgi-bin/amigo/term_details?term=GO:0009690
callose localization	Gene Ontology	GO:0052545	1	32	0.183364	0.323009	XM_021900009.1	http://amigo.geneontology.org/cgi-bin/amigo/term_details?term=GO:0052545
purine ribonucleotide binding	Gene Ontology	GO:0032555	18	2322	0.185854	0.326836	XM_021904247.1|XM_021874466.1|XM_021888698.1|XM_021873382.1|XM_021905193.1|XM_021883528.1|XM_021897708.1|XM_021862501.1|XM_021902299.1|XM_021885417.1|XM_021868869.1|XM_021874465.1|XM_021895375.1|XM_021871864.1|XM_021862502.1|XM_021873381.1|XM_021890909.1|XM_021908439.1	http://amigo.geneontology.org/cgi-bin/amigo/term_details?term=GO:0032555
purine nucleotide binding	Gene Ontology	GO:0017076	18	2324	0.186796	0.327931	XM_021904247.1|XM_021874466.1|XM_021888698.1|XM_021873382.1|XM_021905193.1|XM_021883528.1|XM_021897708.1|XM_021862501.1|XM_021902299.1|XM_021885417.1|XM_021868869.1|XM_021874465.1|XM_021895375.1|XM_021871864.1|XM_021862502.1|XM_021873381.1|XM_021890909.1|XM_021908439.1	http://amigo.geneontology.org/cgi-bin/amigo/term_details?term=GO:0017076
regulation of leaf development	Gene Ontology	GO:2000024	1	33	0.188364	0.329467	XM_021893069.1	http://amigo.geneontology.org/cgi-bin/amigo/term_details?term=GO:2000024
glycerol transmembrane transporter activity	Gene Ontology	GO:0015168	1	33	0.188364	0.329467	XM_021885839.1	http://amigo.geneontology.org/cgi-bin/amigo/term_details?term=GO:0015168
organonitrogen compound biosynthetic process	Gene Ontology	GO:1901566	10	1172	0.188634	0.329467	XM_021909965.1|XM_021912488.1|XM_021887664.1|XM_021912490.1|XM_021887665.1|XM_021912491.1|XM_021909966.1|XM_021864029.1|XM_021909964.1|XM_021912489.1	http://amigo.geneontology.org/cgi-bin/amigo/term_details?term=GO:1901566
anatomical structure morphogenesis	Gene Ontology	GO:0009653	7	760	0.191067	0.332878	XM_021893069.1|XM_021882248.1|XM_021871815.1|XM_021912308.1|XM_021885839.1|XM_021912307.1|XM_021879000.1	http://amigo.geneontology.org/cgi-bin/amigo/term_details?term=GO:0009653
RNA modification	Gene Ontology	GO:0009451	2	129	0.191234	0.332878	XM_021883063.1|XM_021883062.1	http://amigo.geneontology.org/cgi-bin/amigo/term_details?term=GO:0009451
shoot system development	Gene Ontology	GO:0048367	7	762	0.192742	0.334934	XM_021867825.1|XM_021912308.1|XM_021919698.1|XM_021893069.1|XM_021905923.1|XM_021912307.1|XM_021905924.1	http://amigo.geneontology.org/cgi-bin/amigo/term_details?term=GO:0048367
lateral root formation	Gene Ontology	GO:0010311	1	34	0.193334	0.335022	XM_021885839.1	http://amigo.geneontology.org/cgi-bin/amigo/term_details?term=GO:0010311
aromatic compound catabolic process	Gene Ontology	GO:0019439	2	130	0.193445	0.335022	XM_021870743.1|XM_021870744.1	http://amigo.geneontology.org/cgi-bin/amigo/term_details?term=GO:0019439
isomerase activity	Gene Ontology	GO:0016853	3	245	0.194429	0.33616	XM_021908870.1|XM_021902540.1|XM_021896102.1	http://amigo.geneontology.org/cgi-bin/amigo/term_details?term=GO:0016853
cellular hormone metabolic process	Gene Ontology	GO:0034754	1	35	0.198274	0.341084	XM_021883227.1	http://amigo.geneontology.org/cgi-bin/amigo/term_details?term=GO:0034754
polysaccharide localization	Gene Ontology	GO:0033037	1	35	0.198274	0.341084	XM_021900009.1	http://amigo.geneontology.org/cgi-bin/amigo/term_details?term=GO:0033037
transferase activity	Gene Ontology	GO:0016740	24	3249	0.200066	0.343591	XM_021874466.1|XM_021873382.1|XM_021919698.1|XM_021902299.1|XM_021900009.1|XM_021874465.1|XM_021919000.1|XM_021873381.1|XM_021892989.1|XM_021892990.1|XM_021896659.1|XM_021871815.1|XM_021903882.1|XM_021885417.1|XM_021899804.1|XM_021913451.1|XM_021867825.1|XM_021897708.1|XM_021881234.1|XM_021912251.1|XM_021882809.1|XM_021892262.1|XM_021892614.1|XM_021908439.1	http://amigo.geneontology.org/cgi-bin/amigo/term_details?term=GO:0016740
serine family amino acid biosynthetic process	Gene Ontology	GO:0009070	1	36	0.203183	0.347203	XM_021864029.1	http://amigo.geneontology.org/cgi-bin/amigo/term_details?term=GO:0009070
carotenoid metabolic process	Gene Ontology	GO:0016116	1	36	0.203183	0.347203	XM_021871038.1	http://amigo.geneontology.org/cgi-bin/amigo/term_details?term=GO:0016116
tetraterpenoid metabolic process	Gene Ontology	GO:0016108	1	36	0.203183	0.347203	XM_021871038.1	http://amigo.geneontology.org/cgi-bin/amigo/term_details?term=GO:0016108
organic cyclic compound catabolic process	Gene Ontology	GO:1901361	2	135	0.204547	0.348791	XM_021870743.1|XM_021870744.1	http://amigo.geneontology.org/cgi-bin/amigo/term_details?term=GO:1901361
nucleoside-triphosphatase activity	Gene Ontology	GO:0017111	6	640	0.204792	0.348791	XM_021905193.1|XM_021862501.1|XM_021888698.1|XM_021895375.1|XM_021862502.1|XM_021890909.1	http://amigo.geneontology.org/cgi-bin/amigo/term_details?term=GO:0017111
defense response to oomycetes	Gene Ontology	GO:0002229	1	37	0.208063	0.353191	XM_021858728.1	http://amigo.geneontology.org/cgi-bin/amigo/term_details?term=GO:0002229
regulation of cell division	Gene Ontology	GO:0051302	1	37	0.208063	0.353191	XM_021893069.1	http://amigo.geneontology.org/cgi-bin/amigo/term_details?term=GO:0051302
vacuolar membrane	Gene Ontology	GO:0005774	6	647	0.211487	0.358411	XM_021861485.1|XM_021883528.1|XM_021903882.1|XM_021861486.1|XM_021888698.1|XM_021890909.1	http://amigo.geneontology.org/cgi-bin/amigo/term_details?term=GO:0005774
regulation of meristem growth	Gene Ontology	GO:0010075	1	38	0.212913	0.359641	XM_021871815.1	http://amigo.geneontology.org/cgi-bin/amigo/term_details?term=GO:0010075
polyol transmembrane transporter activity	Gene Ontology	GO:0015166	1	38	0.212913	0.359641	XM_021885839.1	http://amigo.geneontology.org/cgi-bin/amigo/term_details?term=GO:0015166
vacuolar part	Gene Ontology	GO:0044437	6	650	0.21438	0.361525	XM_021861485.1|XM_021883528.1|XM_021903882.1|XM_021861486.1|XM_021888698.1|XM_021890909.1	http://amigo.geneontology.org/cgi-bin/amigo/term_details?term=GO:0044437
adenyl ribonucleotide binding	Gene Ontology	GO:0032559	16	2087	0.216212	0.363214	XM_021904247.1|XM_021874466.1|XM_021888698.1|XM_021873382.1|XM_021905193.1|XM_021897708.1|XM_021862501.1|XM_021902299.1|XM_021885417.1|XM_021868869.1|XM_021874465.1|XM_021871864.1|XM_021862502.1|XM_021873381.1|XM_021890909.1|XM_021908439.1	http://amigo.geneontology.org/cgi-bin/amigo/term_details?term=GO:0032559
organophosphate biosynthetic process	Gene Ontology	GO:0090407	3	259	0.216433	0.363214	XM_021887664.1|XM_021896102.1|XM_021887665.1	http://amigo.geneontology.org/cgi-bin/amigo/term_details?term=GO:0090407
adenyl nucleotide binding	Gene Ontology	GO:0030554	16	2089	0.217293	0.363214	XM_021904247.1|XM_021874466.1|XM_021888698.1|XM_021873382.1|XM_021905193.1|XM_021897708.1|XM_021862501.1|XM_021902299.1|XM_021885417.1|XM_021868869.1|XM_021874465.1|XM_021871864.1|XM_021862502.1|XM_021873381.1|XM_021890909.1|XM_021908439.1	http://amigo.geneontology.org/cgi-bin/amigo/term_details?term=GO:0030554
alcohol transmembrane transporter activity	Gene Ontology	GO:0015665	1	39	0.217734	0.363214	XM_021885839.1	http://amigo.geneontology.org/cgi-bin/amigo/term_details?term=GO:0015665
floral organ morphogenesis	Gene Ontology	GO:0048444	1	39	0.217734	0.363214	XM_021893069.1	http://amigo.geneontology.org/cgi-bin/amigo/term_details?term=GO:0048444
post-embryonic organ morphogenesis	Gene Ontology	GO:0048563	1	39	0.217734	0.363214	XM_021893069.1	http://amigo.geneontology.org/cgi-bin/amigo/term_details?term=GO:0048563
organonitrogen compound catabolic process	Gene Ontology	GO:1901565	2	141	0.217959	0.363214	XM_021870743.1|XM_021870744.1	http://amigo.geneontology.org/cgi-bin/amigo/term_details?term=GO:1901565
protein dimerization activity	Gene Ontology	GO:0046983	5	519	0.21841	0.363214	XM_021864769.1|XM_021893069.1|XM_021912307.1|XM_021860835.1|XM_021912308.1	http://amigo.geneontology.org/cgi-bin/amigo/term_details?term=GO:0046983
plant organ development	Gene Ontology	GO:0099402	7	792	0.218565	0.363214	XM_021867825.1|XM_021912308.1|XM_021871815.1|XM_021919698.1|XM_021893069.1|XM_021885839.1|XM_021912307.1	http://amigo.geneontology.org/cgi-bin/amigo/term_details?term=GO:0099402
response to organonitrogen compound	Gene Ontology	GO:0010243	2	142	0.220202	0.364167	XM_021908029.1|XM_021908028.1	http://amigo.geneontology.org/cgi-bin/amigo/term_details?term=GO:0010243
post-embryonic organ development	Gene Ontology	GO:0048569	2	142	0.220202	0.364167	XM_021893069.1|XM_021885839.1	http://amigo.geneontology.org/cgi-bin/amigo/term_details?term=GO:0048569
organonitrogen compound metabolic process	Gene Ontology	GO:1901564	13	1655	0.221711	0.365069	XM_021909965.1|XM_021912488.1|XM_021887664.1|XM_021912490.1|XM_021887665.1|XM_021912491.1|XM_021870744.1|XM_021909966.1|XM_021883227.1|XM_021864029.1|XM_021870743.1|XM_021909964.1|XM_021912489.1	http://amigo.geneontology.org/cgi-bin/amigo/term_details?term=GO:1901564
post-embryonic morphogenesis	Gene Ontology	GO:0009886	2	143	0.222448	0.365069	XM_021893069.1|XM_021885839.1	http://amigo.geneontology.org/cgi-bin/amigo/term_details?term=GO:0009886
lipid homeostasis	Gene Ontology	GO:0055088	1	40	0.222525	0.365069	XM_021890141.1	http://amigo.geneontology.org/cgi-bin/amigo/term_details?term=GO:0055088
racemase and epimerase activity	Gene Ontology	GO:0016854	1	40	0.222525	0.365069	XM_021908870.1	http://amigo.geneontology.org/cgi-bin/amigo/term_details?term=GO:0016854
cell wall modification	Gene Ontology	GO:0042545	2	144	0.224695	0.368041	XM_021882248.1|XM_021900009.1	http://amigo.geneontology.org/cgi-bin/amigo/term_details?term=GO:0042545
bounding membrane of organelle	Gene Ontology	GO:0098588	9	1083	0.226204	0.368176	XM_021861485.1|XM_021883528.1|XM_021903882.1|XM_021861486.1|XM_021888698.1|XM_021876968.1|XM_021895375.1|XM_021913541.1|XM_021890909.1	http://amigo.geneontology.org/cgi-bin/amigo/term_details?term=GO:0098588
response to reactive oxygen species	Gene Ontology	GO:0000302	2	145	0.226943	0.368176	XM_021908029.1|XM_021908028.1	http://amigo.geneontology.org/cgi-bin/amigo/term_details?term=GO:0000302
microtubule	Gene Ontology	GO:0005874	2	145	0.226943	0.368176	XM_021893069.1|XM_021878023.1	http://amigo.geneontology.org/cgi-bin/amigo/term_details?term=GO:0005874
manganese ion binding	Gene Ontology	GO:0030145	1	41	0.227287	0.368176	XM_021906356.1	http://amigo.geneontology.org/cgi-bin/amigo/term_details?term=GO:0030145
multidimensional cell growth	Gene Ontology	GO:0009825	1	41	0.227287	0.368176	XM_021882248.1	http://amigo.geneontology.org/cgi-bin/amigo/term_details?term=GO:0009825
negative regulation of defense response	Gene Ontology	GO:0031348	1	41	0.227287	0.368176	XM_021867825.1	http://amigo.geneontology.org/cgi-bin/amigo/term_details?term=GO:0031348
root development	Gene Ontology	GO:0048364	4	399	0.233702	0.377377	XM_021912308.1|XM_021912307.1|XM_021871815.1|XM_021885839.1	http://amigo.geneontology.org/cgi-bin/amigo/term_details?term=GO:0048364
regulation of multicellular organismal process	Gene Ontology	GO:0051239	4	400	0.23501	0.378894	XM_021893069.1|XM_021871815.1|XM_021919698.1|XM_021867825.1	http://amigo.geneontology.org/cgi-bin/amigo/term_details?term=GO:0051239
root system development	Gene Ontology	GO:0022622	4	401	0.236321	0.379276	XM_021912308.1|XM_021912307.1|XM_021871815.1|XM_021885839.1	http://amigo.geneontology.org/cgi-bin/amigo/term_details?term=GO:0022622
response to oomycetes	Gene Ontology	GO:0002239	1	43	0.236724	0.379276	XM_021858728.1	http://amigo.geneontology.org/cgi-bin/amigo/term_details?term=GO:0002239
plant-type cell wall modification	Gene Ontology	GO:0009827	1	43	0.236724	0.379276	XM_021882248.1	http://amigo.geneontology.org/cgi-bin/amigo/term_details?term=GO:0009827
sulfate assimilation	Gene Ontology	GO:0000103	1	43	0.236724	0.379276	XM_021864029.1	http://amigo.geneontology.org/cgi-bin/amigo/term_details?term=GO:0000103
oxoacid metabolic process	Gene Ontology	GO:0043436	8	956	0.238625	0.381725	XM_021888656.1|XM_021871038.1|XM_021881234.1|XM_021892262.1|XM_021864029.1|XM_021900009.1|XM_021882442.1|XM_021890141.1	http://amigo.geneontology.org/cgi-bin/amigo/term_details?term=GO:0043436
polymeric cytoskeletal fiber	Gene Ontology	GO:0099513	2	151	0.240467	0.38318	XM_021893069.1|XM_021878023.1	http://amigo.geneontology.org/cgi-bin/amigo/term_details?term=GO:0099513
supramolecular fiber	Gene Ontology	GO:0099512	2	151	0.240467	0.38318	XM_021893069.1|XM_021878023.1	http://amigo.geneontology.org/cgi-bin/amigo/term_details?term=GO:0099512
pyrophosphatase activity	Gene Ontology	GO:0016462	6	677	0.241011	0.38318	XM_021905193.1|XM_021862501.1|XM_021888698.1|XM_021895375.1|XM_021862502.1|XM_021890909.1	http://amigo.geneontology.org/cgi-bin/amigo/term_details?term=GO:0016462
acetylglucosaminyltransferase activity	Gene Ontology	GO:0008375	1	44	0.2414	0.38318	XM_021882809.1	http://amigo.geneontology.org/cgi-bin/amigo/term_details?term=GO:0008375
organic hydroxy compound transmembrane transporter activity	Gene Ontology	GO:1901618	1	44	0.2414	0.38318	XM_021885839.1	http://amigo.geneontology.org/cgi-bin/amigo/term_details?term=GO:1901618
hydrolase activity, acting on acid anhydrides, in phosphorus-containing anhydrides	Gene Ontology	GO:0016818	6	680	0.244032	0.38676	XM_021905193.1|XM_021862501.1|XM_021888698.1|XM_021895375.1|XM_021862502.1|XM_021890909.1	http://amigo.geneontology.org/cgi-bin/amigo/term_details?term=GO:0016818
monooxygenase activity	Gene Ontology	GO:0004497	3	277	0.245431	0.387561	XM_021873117.1|XM_021871038.1|XM_021873116.1	http://amigo.geneontology.org/cgi-bin/amigo/term_details?term=GO:0004497
organic anion transmembrane transporter activity	Gene Ontology	GO:0008514	1	45	0.246047	0.387561	XM_021886711.1	http://amigo.geneontology.org/cgi-bin/amigo/term_details?term=GO:0008514
chloroplast outer membrane	Gene Ontology	GO:0009707	1	45	0.246047	0.387561	XM_021895375.1	http://amigo.geneontology.org/cgi-bin/amigo/term_details?term=GO:0009707
plastid outer membrane	Gene Ontology	GO:0009527	1	45	0.246047	0.387561	XM_021895375.1	http://amigo.geneontology.org/cgi-bin/amigo/term_details?term=GO:0009527
cellular response to acid chemical	Gene Ontology	GO:0071229	4	409	0.246865	0.388255	XM_021874466.1|XM_021874465.1|XM_021867825.1|XM_021892262.1	http://amigo.geneontology.org/cgi-bin/amigo/term_details?term=GO:0071229
Golgi subcompartment	Gene Ontology	GO:0098791	3	280	0.250326	0.392429	XM_021893069.1|XM_021876297.1|XM_021881169.1	http://amigo.geneontology.org/cgi-bin/amigo/term_details?term=GO:0098791
lateral root morphogenesis	Gene Ontology	GO:0010102	1	46	0.250665	0.392429	XM_021885839.1	http://amigo.geneontology.org/cgi-bin/amigo/term_details?term=GO:0010102
regulation of root development	Gene Ontology	GO:2000280	1	46	0.250665	0.392429	XM_021871815.1	http://amigo.geneontology.org/cgi-bin/amigo/term_details?term=GO:2000280
cell surface receptor signaling pathway	Gene Ontology	GO:0007166	2	156	0.251767	0.393553	XM_021897708.1|XM_021902299.1	http://amigo.geneontology.org/cgi-bin/amigo/term_details?term=GO:0007166
hydrolase activity, acting on acid anhydrides	Gene Ontology	GO:0016817	6	689	0.253159	0.395129	XM_021905193.1|XM_021862501.1|XM_021888698.1|XM_021895375.1|XM_021862502.1|XM_021890909.1	http://amigo.geneontology.org/cgi-bin/amigo/term_details?term=GO:0016817
post-embryonic root morphogenesis	Gene Ontology	GO:0010101	1	47	0.255256	0.397091	XM_021885839.1	http://amigo.geneontology.org/cgi-bin/amigo/term_details?term=GO:0010101
regulation of cell differentiation	Gene Ontology	GO:0045595	1	47	0.255256	0.397091	XM_021893069.1	http://amigo.geneontology.org/cgi-bin/amigo/term_details?term=GO:0045595
nucleic acid binding	Gene Ontology	GO:0003676	23	3220	0.255577	0.397091	XM_021860835.1|XM_021908028.1|XM_021912308.1|XM_021911543.1|XM_021893130.1|XM_021874975.1|XM_021919640.1|XM_021919641.1|XM_021893128.1|XM_021911545.1|XM_021893129.1|XM_021874978.1|XM_021911544.1|XM_021874979.1|XM_021919639.1|XM_021912307.1|XM_021874976.1|XM_021874977.1|XM_021899062.1|XM_021905924.1|XM_021864769.1|XM_021908029.1|XM_021905923.1	http://amigo.geneontology.org/cgi-bin/amigo/term_details?term=GO:0003676
oxidoreductase activity, oxidizing metal ions	Gene Ontology	GO:0016722	1	48	0.259819	0.402464	XM_021865334.1	http://amigo.geneontology.org/cgi-bin/amigo/term_details?term=GO:0016722
cell periphery	Gene Ontology	GO:0071944	27	3853	0.26384	0.408078	XM_021874466.1|XM_021881169.1|XM_021883528.1|XM_021862501.1|XM_021902299.1|XM_021863035.1|XM_021874465.1|XM_021885417.1|XM_021888656.1|XM_021911067.1|XM_021883009.1|XM_021905193.1|XM_021876297.1|XM_021890909.1|XM_021882704.1|XM_021887964.1|XM_021885839.1|XM_021882442.1|XM_021862502.1|XM_021899903.1|XM_021909799.1|XM_021888698.1|XM_021884928.1|XM_021884929.1|XM_021882248.1|XM_021858728.1|XM_021890141.1	http://amigo.geneontology.org/cgi-bin/amigo/term_details?term=GO:0071944
polyol metabolic process	Gene Ontology	GO:0019751	1	49	0.264354	0.408258	XM_021896102.1	http://amigo.geneontology.org/cgi-bin/amigo/term_details?term=GO:0019751
anatomical structure formation involved in morphogenesis	Gene Ontology	GO:0048646	2	162	0.265344	0.408558	XM_021882248.1|XM_021885839.1	http://amigo.geneontology.org/cgi-bin/amigo/term_details?term=GO:0048646
regulation of shoot system development	Gene Ontology	GO:0048831	2	162	0.265344	0.408558	XM_021893069.1|XM_021867825.1	http://amigo.geneontology.org/cgi-bin/amigo/term_details?term=GO:0048831
response to oxidative stress	Gene Ontology	GO:0006979	4	424	0.266904	0.410345	XM_021908029.1|XM_021905123.1|XM_021903882.1|XM_021908028.1	http://amigo.geneontology.org/cgi-bin/amigo/term_details?term=GO:0006979
cellular lipid metabolic process	Gene Ontology	GO:0044255	5	563	0.268261	0.411815	XM_021871038.1|XM_021870374.1|XM_021896659.1|XM_021896102.1|XM_021919000.1	http://amigo.geneontology.org/cgi-bin/amigo/term_details?term=GO:0044255
oxidoreductase activity, acting on a sulfur group of donors, disulfide as acceptor	Gene Ontology	GO:0016671	1	50	0.268861	0.41212	XM_021864029.1	http://amigo.geneontology.org/cgi-bin/amigo/term_details?term=GO:0016671
small molecule biosynthetic process	Gene Ontology	GO:0044283	5	564	0.269424	0.412368	XM_021871038.1|XM_021864029.1|XM_021900009.1|XM_021896102.1|XM_021903882.1	http://amigo.geneontology.org/cgi-bin/amigo/term_details?term=GO:0044283
phospholipid metabolic process	Gene Ontology	GO:0006644	2	164	0.269871	0.412437	XM_021870374.1|XM_021896102.1	http://amigo.geneontology.org/cgi-bin/amigo/term_details?term=GO:0006644
single-organism transport	Gene Ontology	GO:0044765	7	849	0.270714	0.41311	XM_021899456.1|XM_021883009.1|XM_021903882.1|XM_021885839.1|XM_021862556.1|XM_021886711.1|XM_021858728.1	http://amigo.geneontology.org/cgi-bin/amigo/term_details?term=GO:0044765
phosphotransferase activity, alcohol group as acceptor	Gene Ontology	GO:0016773	8	995	0.272015	0.41448	XM_021874466.1|XM_021873382.1|XM_021897708.1|XM_021902299.1|XM_021885417.1|XM_021874465.1|XM_021873381.1|XM_021908439.1	http://amigo.geneontology.org/cgi-bin/amigo/term_details?term=GO:0016773
anther development	Gene Ontology	GO:0048653	1	51	0.273341	0.415268	XM_021867825.1	http://amigo.geneontology.org/cgi-bin/amigo/term_details?term=GO:0048653
meristem growth	Gene Ontology	GO:0035266	1	51	0.273341	0.415268	XM_021871815.1	http://amigo.geneontology.org/cgi-bin/amigo/term_details?term=GO:0035266
phosphorylation	Gene Ontology	GO:0016310	9	1147	0.277009	0.42022	XM_021874466.1|XM_021870374.1|XM_021873382.1|XM_021897708.1|XM_021902299.1|XM_021885417.1|XM_021874465.1|XM_021873381.1|XM_021908439.1	http://amigo.geneontology.org/cgi-bin/amigo/term_details?term=GO:0016310
photosystem II	Gene Ontology	GO:0009523	1	52	0.277793	0.420787	XM_021906356.1	http://amigo.geneontology.org/cgi-bin/amigo/term_details?term=GO:0009523
secondary metabolite biosynthetic process	Gene Ontology	GO:0044550	3	298	0.279969	0.423458	XM_021901570.1|XM_021903882.1|XM_021901571.1	http://amigo.geneontology.org/cgi-bin/amigo/term_details?term=GO:0044550
serine family amino acid metabolic process	Gene Ontology	GO:0009069	1	53	0.282219	0.425607	XM_021864029.1	http://amigo.geneontology.org/cgi-bin/amigo/term_details?term=GO:0009069
protein processing	Gene Ontology	GO:0016485	1	53	0.282219	0.425607	XM_021912721.1	http://amigo.geneontology.org/cgi-bin/amigo/term_details?term=GO:0016485
plasma membrane part	Gene Ontology	GO:0044459	4	436	0.283146	0.426379	XM_021862502.1|XM_021905193.1|XM_021885839.1|XM_021862501.1	http://amigo.geneontology.org/cgi-bin/amigo/term_details?term=GO:0044459
phosphate-containing compound metabolic process	Gene Ontology	GO:0006796	12	1603	0.285037	0.428599	XM_021874466.1|XM_021870374.1|XM_021873382.1|XM_021887665.1|XM_021897708.1|XM_021902299.1|XM_021885417.1|XM_021887664.1|XM_021874465.1|XM_021896102.1|XM_021873381.1|XM_021908439.1	http://amigo.geneontology.org/cgi-bin/amigo/term_details?term=GO:0006796
trichome morphogenesis	Gene Ontology	GO:0010090	1	54	0.286617	0.429717	XM_021893069.1	http://amigo.geneontology.org/cgi-bin/amigo/term_details?term=GO:0010090
phosphatidylinositol metabolic process	Gene Ontology	GO:0046488	1	54	0.286617	0.429717	XM_021870374.1	http://amigo.geneontology.org/cgi-bin/amigo/term_details?term=GO:0046488
flower development	Gene Ontology	GO:0009908	4	441	0.289959	0.433461	XM_021893069.1|XM_021867825.1|XM_021905923.1|XM_021905924.1	http://amigo.geneontology.org/cgi-bin/amigo/term_details?term=GO:0009908
lipid metabolic process	Gene Ontology	GO:0006629	7	875	0.295564	0.440697	XM_021870374.1|XM_021896659.1|XM_021896102.1|XM_021871038.1|XM_021919000.1|XM_021884928.1|XM_021884929.1	http://amigo.geneontology.org/cgi-bin/amigo/term_details?term=GO:0006629
phosphorus metabolic process	Gene Ontology	GO:0006793	12	1618	0.295658	0.440697	XM_021874466.1|XM_021870374.1|XM_021873382.1|XM_021887665.1|XM_021897708.1|XM_021902299.1|XM_021885417.1|XM_021887664.1|XM_021874465.1|XM_021896102.1|XM_021873381.1|XM_021908439.1	http://amigo.geneontology.org/cgi-bin/amigo/term_details?term=GO:0006793
negative regulation of cellular metabolic process	Gene Ontology	GO:0031324	3	308	0.296585	0.441438	XM_021912308.1|XM_021912307.1|XM_021906356.1	http://amigo.geneontology.org/cgi-bin/amigo/term_details?term=GO:0031324
single-organism localization	Gene Ontology	GO:1902578	7	878	0.298465	0.442796	XM_021899456.1|XM_021883009.1|XM_021903882.1|XM_021885839.1|XM_021862556.1|XM_021886711.1|XM_021858728.1	http://amigo.geneontology.org/cgi-bin/amigo/term_details?term=GO:1902578
negative regulation of transcription, DNA-templated	Gene Ontology	GO:0045892	2	177	0.299255	0.442796	XM_021912308.1|XM_021912307.1	http://amigo.geneontology.org/cgi-bin/amigo/term_details?term=GO:0045892
starch metabolic process	Gene Ontology	GO:0005982	1	57	0.299652	0.442796	XM_021912251.1	http://amigo.geneontology.org/cgi-bin/amigo/term_details?term=GO:0005982
cellular response to cytokinin stimulus	Gene Ontology	GO:0071368	1	57	0.299652	0.442796	XM_021892262.1	http://amigo.geneontology.org/cgi-bin/amigo/term_details?term=GO:0071368
regulation of cell morphogenesis	Gene Ontology	GO:0022604	1	57	0.299652	0.442796	XM_021893069.1	http://amigo.geneontology.org/cgi-bin/amigo/term_details?term=GO:0022604
response to wounding	Gene Ontology	GO:0009611	2	179	0.303763	0.44707	XM_021867825.1|XM_021903882.1	http://amigo.geneontology.org/cgi-bin/amigo/term_details?term=GO:0009611
enzyme inhibitor activity	Gene Ontology	GO:0004857	2	179	0.303763	0.44707	XM_021900779.1|XM_021862669.1	http://amigo.geneontology.org/cgi-bin/amigo/term_details?term=GO:0004857
cellular response to organic substance	Gene Ontology	GO:0071310	7	884	0.304286	0.44707	XM_021874466.1|XM_021882442.1|XM_021867825.1|XM_021908028.1|XM_021908029.1|XM_021874465.1|XM_021892262.1	http://amigo.geneontology.org/cgi-bin/amigo/term_details?term=GO:0071310
reproductive shoot system development	Gene Ontology	GO:0090567	4	452	0.305025	0.447516	XM_021893069.1|XM_021867825.1|XM_021905923.1|XM_021905924.1	http://amigo.geneontology.org/cgi-bin/amigo/term_details?term=GO:0090567
oxidoreductase activity, acting on NAD(P)H	Gene Ontology	GO:0016651	2	180	0.306015	0.448328	XM_021896659.1|XM_021919000.1	http://amigo.geneontology.org/cgi-bin/amigo/term_details?term=GO:0016651
ion antiporter activity	Gene Ontology	GO:0099516	1	59	0.308211	0.45026	XM_021886711.1	http://amigo.geneontology.org/cgi-bin/amigo/term_details?term=GO:0099516
hexose metabolic process	Gene Ontology	GO:0019318	1	59	0.308211	0.45026	XM_021900009.1	http://amigo.geneontology.org/cgi-bin/amigo/term_details?term=GO:0019318
cellular carbohydrate biosynthetic process	Gene Ontology	GO:0034637	2	184	0.31501	0.459538	XM_021912251.1|XM_021896102.1	http://amigo.geneontology.org/cgi-bin/amigo/term_details?term=GO:0034637
SCF ubiquitin ligase complex	Gene Ontology	GO:0019005	1	61	0.316665	0.461298	XM_021867825.1	http://amigo.geneontology.org/cgi-bin/amigo/term_details?term=GO:0019005
organic acid metabolic process	Gene Ontology	GO:0006082	8	1046	0.317509	0.461873	XM_021888656.1|XM_021871038.1|XM_021881234.1|XM_021892262.1|XM_021864029.1|XM_021900009.1|XM_021882442.1|XM_021890141.1	http://amigo.geneontology.org/cgi-bin/amigo/term_details?term=GO:0006082
iron ion binding	Gene Ontology	GO:0005506	3	321	0.318269	0.462323	XM_021877231.1|XM_021871038.1|XM_021898025.1	http://amigo.geneontology.org/cgi-bin/amigo/term_details?term=GO:0005506
lipid biosynthetic process	Gene Ontology	GO:0008610	4	462	0.318797	0.462436	XM_021871038.1|XM_021896659.1|XM_021896102.1|XM_021919000.1	http://amigo.geneontology.org/cgi-bin/amigo/term_details?term=GO:0008610
response to gravity	Gene Ontology	GO:0009629	1	62	0.320854	0.464763	XM_021903882.1	http://amigo.geneontology.org/cgi-bin/amigo/term_details?term=GO:0009629
cellular component organization or biogenesis	Gene Ontology	GO:0071840	17	2421	0.321969	0.465721	XM_021876968.1|XM_021874975.1|XM_021912308.1|XM_021882248.1|XM_021895375.1|XM_021919640.1|XM_021919641.1|XM_021893069.1|XM_021874976.1|XM_021900009.1|XM_021874978.1|XM_021874977.1|XM_021913541.1|XM_021874979.1|XM_021919639.1|XM_021912307.1|XM_021879000.1	http://amigo.geneontology.org/cgi-bin/amigo/term_details?term=GO:0071840
microtubule cytoskeleton organization	Gene Ontology	GO:0000226	1	63	0.325017	0.468152	XM_021893069.1	http://amigo.geneontology.org/cgi-bin/amigo/term_details?term=GO:0000226
protein maturation	Gene Ontology	GO:0051604	1	63	0.325017	0.468152	XM_021912721.1	http://amigo.geneontology.org/cgi-bin/amigo/term_details?term=GO:0051604
alcohol metabolic process	Gene Ontology	GO:0006066	1	63	0.325017	0.468152	XM_021896102.1	http://amigo.geneontology.org/cgi-bin/amigo/term_details?term=GO:0006066
organophosphate metabolic process	Gene Ontology	GO:0019637	4	468	0.327085	0.470471	XM_021896102.1|XM_021870374.1|XM_021887665.1|XM_021887664.1	http://amigo.geneontology.org/cgi-bin/amigo/term_details?term=GO:0019637
transferase activity, transferring pentosyl groups	Gene Ontology	GO:0016763	1	64	0.329155	0.472786	XM_021892262.1	http://amigo.geneontology.org/cgi-bin/amigo/term_details?term=GO:0016763
negative regulation of RNA biosynthetic process	Gene Ontology	GO:1902679	2	191	0.330686	0.473	XM_021912308.1|XM_021912307.1	http://amigo.geneontology.org/cgi-bin/amigo/term_details?term=GO:1902679
cell morphogenesis involved in differentiation	Gene Ontology	GO:0000904	2	191	0.330686	0.473	XM_021893069.1|XM_021879000.1	http://amigo.geneontology.org/cgi-bin/amigo/term_details?term=GO:0000904
negative regulation of nucleic acid-templated transcription	Gene Ontology	GO:1903507	2	191	0.330686	0.473	XM_021912308.1|XM_021912307.1	http://amigo.geneontology.org/cgi-bin/amigo/term_details?term=GO:1903507
microtubule cytoskeleton	Gene Ontology	GO:0015630	2	192	0.332917	0.475368	XM_021893069.1|XM_021878023.1	http://amigo.geneontology.org/cgi-bin/amigo/term_details?term=GO:0015630
water-soluble vitamin biosynthetic process	Gene Ontology	GO:0042364	1	65	0.333267	0.475368	XM_021900009.1	http://amigo.geneontology.org/cgi-bin/amigo/term_details?term=GO:0042364
negative regulation of RNA metabolic process	Gene Ontology	GO:0051253	2	193	0.335147	0.477387	XM_021912308.1|XM_021912307.1	http://amigo.geneontology.org/cgi-bin/amigo/term_details?term=GO:0051253
floral organ development	Gene Ontology	GO:0048437	2	194	0.337375	0.479894	XM_021893069.1|XM_021867825.1	http://amigo.geneontology.org/cgi-bin/amigo/term_details?term=GO:0048437
anion binding	Gene Ontology	GO:0043168	2	196	0.341823	0.485549	XM_021871864.1|XM_021904247.1	http://amigo.geneontology.org/cgi-bin/amigo/term_details?term=GO:0043168
chloroplast stroma	Gene Ontology	GO:0009570	5	628	0.345653	0.489635	XM_021912675.1|XM_021885806.1|XM_021864029.1|XM_021867934.1|XM_021906356.1	http://amigo.geneontology.org/cgi-bin/amigo/term_details?term=GO:0009570
jasmonic acid mediated signaling pathway	Gene Ontology	GO:0009867	1	69	0.349468	0.494357	XM_021867825.1	http://amigo.geneontology.org/cgi-bin/amigo/term_details?term=GO:0009867
abscisic acid-activated signaling pathway	Gene Ontology	GO:0009738	2	200	0.350692	0.495406	XM_021874466.1|XM_021874465.1	http://amigo.geneontology.org/cgi-bin/amigo/term_details?term=GO:0009738
positive regulation of transcription, DNA-templated	Gene Ontology	GO:0045893	2	201	0.352903	0.497845	XM_021908029.1|XM_021908028.1	http://amigo.geneontology.org/cgi-bin/amigo/term_details?term=GO:0045893
photosystem	Gene Ontology	GO:0009521	1	70	0.353456	0.497942	XM_021906356.1	http://amigo.geneontology.org/cgi-bin/amigo/term_details?term=GO:0009521
positive regulation of nucleic acid-templated transcription	Gene Ontology	GO:1903508	2	202	0.355111	0.498223	XM_021908029.1|XM_021908028.1	http://amigo.geneontology.org/cgi-bin/amigo/term_details?term=GO:1903508
cytoskeletal protein binding	Gene Ontology	GO:0008092	2	202	0.355111	0.498223	XM_021876297.1|XM_021881169.1	http://amigo.geneontology.org/cgi-bin/amigo/term_details?term=GO:0008092
positive regulation of RNA biosynthetic process	Gene Ontology	GO:1902680	2	202	0.355111	0.498223	XM_021908029.1|XM_021908028.1	http://amigo.geneontology.org/cgi-bin/amigo/term_details?term=GO:1902680
cofactor biosynthetic process	Gene Ontology	GO:0051188	2	203	0.357317	0.500097	XM_021887664.1|XM_021887665.1	http://amigo.geneontology.org/cgi-bin/amigo/term_details?term=GO:0051188
water-soluble vitamin metabolic process	Gene Ontology	GO:0006767	1	71	0.357421	0.500097	XM_021900009.1	http://amigo.geneontology.org/cgi-bin/amigo/term_details?term=GO:0006767
trichome differentiation	Gene Ontology	GO:0010026	1	72	0.361361	0.504922	XM_021893069.1	http://amigo.geneontology.org/cgi-bin/amigo/term_details?term=GO:0010026
positive regulation of RNA metabolic process	Gene Ontology	GO:0051254	2	206	0.363918	0.507804	XM_021908029.1|XM_021908028.1	http://amigo.geneontology.org/cgi-bin/amigo/term_details?term=GO:0051254
root morphogenesis	Gene Ontology	GO:0010015	2	207	0.366112	0.509665	XM_021871815.1|XM_021885839.1	http://amigo.geneontology.org/cgi-bin/amigo/term_details?term=GO:0010015
plastid stroma	Gene Ontology	GO:0009532	5	645	0.366245	0.509665	XM_021912675.1|XM_021885806.1|XM_021864029.1|XM_021867934.1|XM_021906356.1	http://amigo.geneontology.org/cgi-bin/amigo/term_details?term=GO:0009532
molecular function regulator	Gene Ontology	GO:0098772	3	353	0.371622	0.515626	XM_021900779.1|XM_021900009.1|XM_021862669.1	http://amigo.geneontology.org/cgi-bin/amigo/term_details?term=GO:0098772
purine-containing compound metabolic process	Gene Ontology	GO:0072521	2	210	0.372679	0.515626	XM_021870743.1|XM_021870744.1	http://amigo.geneontology.org/cgi-bin/amigo/term_details?term=GO:0072521
androecium development	Gene Ontology	GO:0048466	1	75	0.373038	0.515626	XM_021867825.1	http://amigo.geneontology.org/cgi-bin/amigo/term_details?term=GO:0048466
stamen development	Gene Ontology	GO:0048443	1	75	0.373038	0.515626	XM_021867825.1	http://amigo.geneontology.org/cgi-bin/amigo/term_details?term=GO:0048443
vitamin biosynthetic process	Gene Ontology	GO:0009110	1	75	0.373038	0.515626	XM_021900009.1	http://amigo.geneontology.org/cgi-bin/amigo/term_details?term=GO:0009110
negative regulation of nucleobase-containing compound metabolic process	Gene Ontology	GO:0045934	2	211	0.374862	0.517451	XM_021912308.1|XM_021912307.1	http://amigo.geneontology.org/cgi-bin/amigo/term_details?term=GO:0045934
plant epidermis morphogenesis	Gene Ontology	GO:0090626	1	76	0.376883	0.518151	XM_021893069.1	http://amigo.geneontology.org/cgi-bin/amigo/term_details?term=GO:0090626
protein disulfide oxidoreductase activity	Gene Ontology	GO:0015035	1	76	0.376883	0.518151	XM_021917665.1	http://amigo.geneontology.org/cgi-bin/amigo/term_details?term=GO:0015035
photomorphogenesis	Gene Ontology	GO:0009640	1	76	0.376883	0.518151	XM_021919698.1	http://amigo.geneontology.org/cgi-bin/amigo/term_details?term=GO:0009640
transcription cofactor activity	Gene Ontology	GO:0003712	1	77	0.380705	0.522705	XM_021893069.1	http://amigo.geneontology.org/cgi-bin/amigo/term_details?term=GO:0003712
oxidoreductase activity, acting on a sulfur group of donors	Gene Ontology	GO:0016667	2	216	0.38573	0.528898	XM_021917665.1|XM_021864029.1	http://amigo.geneontology.org/cgi-bin/amigo/term_details?term=GO:0016667
calmodulin binding	Gene Ontology	GO:0005516	2	218	0.390054	0.534114	XM_021874466.1|XM_021874465.1	http://amigo.geneontology.org/cgi-bin/amigo/term_details?term=GO:0005516
cellular response to abscisic acid stimulus	Gene Ontology	GO:0071215	2	219	0.392212	0.53564	XM_021874466.1|XM_021874465.1	http://amigo.geneontology.org/cgi-bin/amigo/term_details?term=GO:0071215
cellular response to alcohol	Gene Ontology	GO:0097306	2	219	0.392212	0.53564	XM_021874466.1|XM_021874465.1	http://amigo.geneontology.org/cgi-bin/amigo/term_details?term=GO:0097306
cytoskeletal part	Gene Ontology	GO:0044430	2	220	0.394365	0.537866	XM_021893069.1|XM_021878023.1	http://amigo.geneontology.org/cgi-bin/amigo/term_details?term=GO:0044430
vitamin metabolic process	Gene Ontology	GO:0006766	1	81	0.395759	0.539051	XM_021900009.1	http://amigo.geneontology.org/cgi-bin/amigo/term_details?term=GO:0006766
regulation of developmental process	Gene Ontology	GO:0050793	4	518	0.396331	0.539115	XM_021893069.1|XM_021871815.1|XM_021919698.1|XM_021867825.1	http://amigo.geneontology.org/cgi-bin/amigo/term_details?term=GO:0050793
cellular ketone metabolic process	Gene Ontology	GO:0042180	1	82	0.399466	0.542661	XM_021903882.1	http://amigo.geneontology.org/cgi-bin/amigo/term_details?term=GO:0042180
negative regulation of cellular macromolecule biosynthetic process	Gene Ontology	GO:2000113	2	223	0.400806	0.543762	XM_021912308.1|XM_021912307.1	http://amigo.geneontology.org/cgi-bin/amigo/term_details?term=GO:2000113
positive regulation of nucleobase-containing compound metabolic process	Gene Ontology	GO:0045935	2	224	0.402946	0.5455	XM_021908029.1|XM_021908028.1	http://amigo.geneontology.org/cgi-bin/amigo/term_details?term=GO:0045935
disulfide oxidoreductase activity	Gene Ontology	GO:0015036	1	83	0.40315	0.5455	XM_021917665.1	http://amigo.geneontology.org/cgi-bin/amigo/term_details?term=GO:0015036
positive regulation of macromolecule biosynthetic process	Gene Ontology	GO:0010557	2	225	0.405082	0.547394	XM_021908029.1|XM_021908028.1	http://amigo.geneontology.org/cgi-bin/amigo/term_details?term=GO:0010557
positive regulation of gene expression	Gene Ontology	GO:0010628	2	226	0.407215	0.549553	XM_021908029.1|XM_021908028.1	http://amigo.geneontology.org/cgi-bin/amigo/term_details?term=GO:0010628
signal transduction	Gene Ontology	GO:0007165	11	1615	0.409708	0.552192	XM_021874466.1|XM_021874465.1|XM_021867825.1|XM_021883528.1|XM_021897708.1|XM_021919698.1|XM_021902299.1|XM_021912308.1|XM_021887964.1|XM_021882442.1|XM_021912307.1	http://amigo.geneontology.org/cgi-bin/amigo/term_details?term=GO:0007165
leaf morphogenesis	Gene Ontology	GO:0009965	1	85	0.41045	0.552467	XM_021893069.1	http://amigo.geneontology.org/cgi-bin/amigo/term_details?term=GO:0009965
cellular metal ion homeostasis	Gene Ontology	GO:0006875	1	86	0.414067	0.554429	XM_021858703.1	http://amigo.geneontology.org/cgi-bin/amigo/term_details?term=GO:0006875
glycerophospholipid metabolic process	Gene Ontology	GO:0006650	1	86	0.414067	0.554429	XM_021870374.1	http://amigo.geneontology.org/cgi-bin/amigo/term_details?term=GO:0006650
inorganic anion transport	Gene Ontology	GO:0015698	1	86	0.414067	0.554429	XM_021882442.1	http://amigo.geneontology.org/cgi-bin/amigo/term_details?term=GO:0015698
single-organism carbohydrate metabolic process	Gene Ontology	GO:0044723	4	533	0.416969	0.557588	XM_021900009.1|XM_021912251.1|XM_021896102.1|XM_021892262.1	http://amigo.geneontology.org/cgi-bin/amigo/term_details?term=GO:0044723
cellular response to oxygen-containing compound	Gene Ontology	GO:1901701	4	535	0.41971	0.560092	XM_021874466.1|XM_021874465.1|XM_021867825.1|XM_021892262.1	http://amigo.geneontology.org/cgi-bin/amigo/term_details?term=GO:1901701
regulation of hormone levels	Gene Ontology	GO:0010817	2	232	0.419933	0.560092	XM_021883227.1|XM_021903882.1	http://amigo.geneontology.org/cgi-bin/amigo/term_details?term=GO:0010817
lipid modification	Gene Ontology	GO:0030258	1	88	0.421235	0.5611	XM_021870374.1	http://amigo.geneontology.org/cgi-bin/amigo/term_details?term=GO:0030258
auxin polar transport	Gene Ontology	GO:0009926	1	89	0.424786	0.564366	XM_021903882.1	http://amigo.geneontology.org/cgi-bin/amigo/term_details?term=GO:0009926
amine metabolic process	Gene Ontology	GO:0009308	1	89	0.424786	0.564366	XM_021883227.1	http://amigo.geneontology.org/cgi-bin/amigo/term_details?term=GO:0009308
negative regulation of metabolic process	Gene Ontology	GO:0009892	3	386	0.425814	0.565001	XM_021912308.1|XM_021912307.1|XM_021906356.1	http://amigo.geneontology.org/cgi-bin/amigo/term_details?term=GO:0009892
negative regulation of macromolecule biosynthetic process	Gene Ontology	GO:0010558	2	237	0.430425	0.569297	XM_021912308.1|XM_021912307.1	http://amigo.geneontology.org/cgi-bin/amigo/term_details?term=GO:0010558
organelle outer membrane	Gene Ontology	GO:0031968	1	91	0.431823	0.569297	XM_021895375.1	http://amigo.geneontology.org/cgi-bin/amigo/term_details?term=GO:0031968
sugar:proton symporter activity	Gene Ontology	GO:0005351	1	91	0.431823	0.569297	XM_021885839.1	http://amigo.geneontology.org/cgi-bin/amigo/term_details?term=GO:0005351
cation:sugar symporter activity	Gene Ontology	GO:0005402	1	91	0.431823	0.569297	XM_021885839.1	http://amigo.geneontology.org/cgi-bin/amigo/term_details?term=GO:0005402
stomatal movement	Gene Ontology	GO:0010118	1	91	0.431823	0.569297	XM_021867825.1	http://amigo.geneontology.org/cgi-bin/amigo/term_details?term=GO:0010118
single organism signaling	Gene Ontology	GO:0044700	11	1644	0.432654	0.569507	XM_021874466.1|XM_021874465.1|XM_021867825.1|XM_021883528.1|XM_021897708.1|XM_021919698.1|XM_021902299.1|XM_021912308.1|XM_021887964.1|XM_021882442.1|XM_021912307.1	http://amigo.geneontology.org/cgi-bin/amigo/term_details?term=GO:0044700
signaling	Gene Ontology	GO:0023052	11	1645	0.433445	0.569507	XM_021874466.1|XM_021874465.1|XM_021867825.1|XM_021883528.1|XM_021897708.1|XM_021919698.1|XM_021902299.1|XM_021912308.1|XM_021887964.1|XM_021882442.1|XM_021912307.1	http://amigo.geneontology.org/cgi-bin/amigo/term_details?term=GO:0023052
lateral root development	Gene Ontology	GO:0048527	1	92	0.43531	0.569507	XM_021885839.1	http://amigo.geneontology.org/cgi-bin/amigo/term_details?term=GO:0048527
GTPase activity	Gene Ontology	GO:0003924	1	92	0.43531	0.569507	XM_021895375.1	http://amigo.geneontology.org/cgi-bin/amigo/term_details?term=GO:0003924
outer membrane	Gene Ontology	GO:0019867	1	92	0.43531	0.569507	XM_021895375.1	http://amigo.geneontology.org/cgi-bin/amigo/term_details?term=GO:0019867
solute:proton symporter activity	Gene Ontology	GO:0015295	1	92	0.43531	0.569507	XM_021885839.1	http://amigo.geneontology.org/cgi-bin/amigo/term_details?term=GO:0015295
positive regulation of cellular biosynthetic process	Gene Ontology	GO:0031328	2	241	0.438747	0.572582	XM_021908029.1|XM_021908028.1	http://amigo.geneontology.org/cgi-bin/amigo/term_details?term=GO:0031328
plant-type vacuole membrane	Gene Ontology	GO:0009705	1	93	0.438775	0.572582	XM_021903882.1	http://amigo.geneontology.org/cgi-bin/amigo/term_details?term=GO:0009705
cellular response to chemical stimulus	Gene Ontology	GO:0070887	7	1020	0.439697	0.573057	XM_021874466.1|XM_021882442.1|XM_021867825.1|XM_021908028.1|XM_021908029.1|XM_021874465.1|XM_021892262.1	http://amigo.geneontology.org/cgi-bin/amigo/term_details?term=GO:0070887
glucan biosynthetic process	Gene Ontology	GO:0009250	1	94	0.442219	0.574885	XM_021912251.1	http://amigo.geneontology.org/cgi-bin/amigo/term_details?term=GO:0009250
regulation of meristem development	Gene Ontology	GO:0048509	1	94	0.442219	0.574885	XM_021871815.1	http://amigo.geneontology.org/cgi-bin/amigo/term_details?term=GO:0048509
positive regulation of nitrogen compound metabolic process	Gene Ontology	GO:0051173	2	243	0.442884	0.575021	XM_021908029.1|XM_021908028.1	http://amigo.geneontology.org/cgi-bin/amigo/term_details?term=GO:0051173
protein serine/threonine kinase activity	Gene Ontology	GO:0004674	5	710	0.444747	0.576711	XM_021885417.1|XM_021874466.1|XM_021897708.1|XM_021874465.1|XM_021902299.1	http://amigo.geneontology.org/cgi-bin/amigo/term_details?term=GO:0004674
meristem maintenance	Gene Ontology	GO:0010073	1	96	0.449044	0.580102	XM_021871815.1	http://amigo.geneontology.org/cgi-bin/amigo/term_details?term=GO:0010073
microtubule-based process	Gene Ontology	GO:0007017	1	96	0.449044	0.580102	XM_021893069.1	http://amigo.geneontology.org/cgi-bin/amigo/term_details?term=GO:0007017
coenzyme metabolic process	Gene Ontology	GO:0006732	2	246	0.449057	0.580102	XM_021887664.1|XM_021887665.1	http://amigo.geneontology.org/cgi-bin/amigo/term_details?term=GO:0006732
positive regulation of biosynthetic process	Gene Ontology	GO:0009891	2	247	0.451106	0.582017	XM_021908029.1|XM_021908028.1	http://amigo.geneontology.org/cgi-bin/amigo/term_details?term=GO:0009891
auxin transport	Gene Ontology	GO:0060918	1	97	0.452426	0.582257	XM_021903882.1	http://amigo.geneontology.org/cgi-bin/amigo/term_details?term=GO:0060918
regulation of anatomical structure morphogenesis	Gene Ontology	GO:0022603	1	97	0.452426	0.582257	XM_021893069.1	http://amigo.geneontology.org/cgi-bin/amigo/term_details?term=GO:0022603
negative regulation of cellular biosynthetic process	Gene Ontology	GO:0031327	2	248	0.453151	0.58246	XM_021912308.1|XM_021912307.1	http://amigo.geneontology.org/cgi-bin/amigo/term_details?term=GO:0031327
GTP binding	Gene Ontology	GO:0005525	2	250	0.457228	0.586966	XM_021883528.1|XM_021895375.1	http://amigo.geneontology.org/cgi-bin/amigo/term_details?term=GO:0005525
hormone transport	Gene Ontology	GO:0009914	1	99	0.459127	0.587372	XM_021903882.1	http://amigo.geneontology.org/cgi-bin/amigo/term_details?term=GO:0009914
negative regulation of nitrogen compound metabolic process	Gene Ontology	GO:0051172	2	251	0.45926	0.587372	XM_021912308.1|XM_021912307.1	http://amigo.geneontology.org/cgi-bin/amigo/term_details?term=GO:0051172
protein folding	Gene Ontology	GO:0006457	2	251	0.45926	0.587372	XM_021877231.1|XM_021898025.1	http://amigo.geneontology.org/cgi-bin/amigo/term_details?term=GO:0006457
negative regulation of biosynthetic process	Gene Ontology	GO:0009890	2	253	0.46331	0.591815	XM_021912308.1|XM_021912307.1	http://amigo.geneontology.org/cgi-bin/amigo/term_details?term=GO:0009890
regulation of developmental growth	Gene Ontology	GO:0048638	1	101	0.465746	0.593491	XM_021871815.1	http://amigo.geneontology.org/cgi-bin/amigo/term_details?term=GO:0048638
sequence-specific DNA binding	Gene Ontology	GO:0043565	4	569	0.465777	0.593491	XM_021912308.1|XM_021912307.1|XM_021908029.1|XM_021908028.1	http://amigo.geneontology.org/cgi-bin/amigo/term_details?term=GO:0043565
vacuole	Gene Ontology	GO:0005773	8	1209	0.468643	0.596151	XM_021861485.1|XM_021883528.1|XM_021903882.1|XM_021861486.1|XM_021888698.1|XM_021887964.1|XM_021890909.1|XM_021912721.1	http://amigo.geneontology.org/cgi-bin/amigo/term_details?term=GO:0005773
post-embryonic root development	Gene Ontology	GO:0048528	1	102	0.469026	0.596151	XM_021885839.1	http://amigo.geneontology.org/cgi-bin/amigo/term_details?term=GO:0048528
phyllome development	Gene Ontology	GO:0048827	3	415	0.472079	0.599289	XM_021893069.1|XM_021919698.1|XM_021867825.1	http://amigo.geneontology.org/cgi-bin/amigo/term_details?term=GO:0048827
response to toxic substance	Gene Ontology	GO:0009636	1	104	0.475525	0.602175	XM_021882442.1	http://amigo.geneontology.org/cgi-bin/amigo/term_details?term=GO:0009636
terpenoid biosynthetic process	Gene Ontology	GO:0016114	1	104	0.475525	0.602175	XM_021871038.1	http://amigo.geneontology.org/cgi-bin/amigo/term_details?term=GO:0016114
cell development	Gene Ontology	GO:0048468	2	261	0.479334	0.606251	XM_021893069.1|XM_021879000.1	http://amigo.geneontology.org/cgi-bin/amigo/term_details?term=GO:0048468
cysteine-type peptidase activity	Gene Ontology	GO:0008234	1	107	0.485126	0.612822	XM_021912721.1	http://amigo.geneontology.org/cgi-bin/amigo/term_details?term=GO:0008234
kinase activity	Gene Ontology	GO:0016301	8	1232	0.489779	0.61794	XM_021874466.1|XM_021873382.1|XM_021897708.1|XM_021902299.1|XM_021885417.1|XM_021874465.1|XM_021873381.1|XM_021908439.1	http://amigo.geneontology.org/cgi-bin/amigo/term_details?term=GO:0016301
carboxylic acid biosynthetic process	Gene Ontology	GO:0046394	3	428	0.492278	0.619106	XM_021864029.1|XM_021900009.1|XM_021871038.1	http://amigo.geneontology.org/cgi-bin/amigo/term_details?term=GO:0046394
guanyl ribonucleotide binding	Gene Ontology	GO:0032561	2	268	0.493115	0.619106	XM_021883528.1|XM_021895375.1	http://amigo.geneontology.org/cgi-bin/amigo/term_details?term=GO:0032561
nucleotide metabolic process	Gene Ontology	GO:0009117	2	268	0.493115	0.619106	XM_021887664.1|XM_021887665.1	http://amigo.geneontology.org/cgi-bin/amigo/term_details?term=GO:0009117
guanyl nucleotide binding	Gene Ontology	GO:0019001	2	268	0.493115	0.619106	XM_021883528.1|XM_021895375.1	http://amigo.geneontology.org/cgi-bin/amigo/term_details?term=GO:0019001
small GTPase mediated signal transduction	Gene Ontology	GO:0007264	1	110	0.494552	0.620038	XM_021883528.1	http://amigo.geneontology.org/cgi-bin/amigo/term_details?term=GO:0007264
regulation of post-embryonic development	Gene Ontology	GO:0048580	2	269	0.495065	0.620038	XM_021919698.1|XM_021867825.1	http://amigo.geneontology.org/cgi-bin/amigo/term_details?term=GO:0048580
nucleoside phosphate metabolic process	Gene Ontology	GO:0006753	2	270	0.49701	0.621716	XM_021887664.1|XM_021887665.1	http://amigo.geneontology.org/cgi-bin/amigo/term_details?term=GO:0006753
sugar transmembrane transporter activity	Gene Ontology	GO:0051119	1	111	0.497656	0.621767	XM_021885839.1	http://amigo.geneontology.org/cgi-bin/amigo/term_details?term=GO:0051119
transferase activity, transferring phosphorus-containing groups	Gene Ontology	GO:0016772	9	1405	0.499701	0.622807	XM_021874466.1|XM_021873382.1|XM_021897708.1|XM_021902299.1|XM_021885417.1|XM_021900009.1|XM_021874465.1|XM_021873381.1|XM_021908439.1	http://amigo.geneontology.org/cgi-bin/amigo/term_details?term=GO:0016772
phospholipid biosynthetic process	Gene Ontology	GO:0008654	1	112	0.50074	0.623346	XM_021896102.1	http://amigo.geneontology.org/cgi-bin/amigo/term_details?term=GO:0008654
cellular cation homeostasis	Gene Ontology	GO:0030003	1	113	0.503806	0.625646	XM_021858703.1	http://amigo.geneontology.org/cgi-bin/amigo/term_details?term=GO:0030003
pollen tube growth	Gene Ontology	GO:0009860	1	113	0.503806	0.625646	XM_021879000.1	http://amigo.geneontology.org/cgi-bin/amigo/term_details?term=GO:0009860
transmembrane receptor protein tyrosine kinase signaling pathway	Gene Ontology	GO:0007169	1	114	0.506854	0.62867	XM_021897708.1	http://amigo.geneontology.org/cgi-bin/amigo/term_details?term=GO:0007169
cellular response to hormone stimulus	Gene Ontology	GO:0032870	5	764	0.508189	0.629566	XM_021874466.1|XM_021874465.1|XM_021867825.1|XM_021882442.1|XM_021892262.1	http://amigo.geneontology.org/cgi-bin/amigo/term_details?term=GO:0032870
enzyme linked receptor protein signaling pathway	Gene Ontology	GO:0007167	1	115	0.509882	0.630902	XM_021897708.1	http://amigo.geneontology.org/cgi-bin/amigo/term_details?term=GO:0007167
plant-type cell wall organization	Gene Ontology	GO:0009664	1	116	0.512892	0.632858	XM_021882248.1	http://amigo.geneontology.org/cgi-bin/amigo/term_details?term=GO:0009664
terpenoid metabolic process	Gene Ontology	GO:0006721	1	116	0.512892	0.632858	XM_021871038.1	http://amigo.geneontology.org/cgi-bin/amigo/term_details?term=GO:0006721
secondary metabolic process	Gene Ontology	GO:0019748	3	442	0.513602	0.632858	XM_021901570.1|XM_021903882.1|XM_021901571.1	http://amigo.geneontology.org/cgi-bin/amigo/term_details?term=GO:0019748
cellular response to endogenous stimulus	Gene Ontology	GO:0071495	5	769	0.513928	0.632858	XM_021874466.1|XM_021874465.1|XM_021867825.1|XM_021882442.1|XM_021892262.1	http://amigo.geneontology.org/cgi-bin/amigo/term_details?term=GO:0071495
magnesium ion binding	Gene Ontology	GO:0000287	1	117	0.515884	0.633748	XM_021870374.1	http://amigo.geneontology.org/cgi-bin/amigo/term_details?term=GO:0000287
carbohydrate biosynthetic process	Gene Ontology	GO:0016051	2	283	0.521862	0.640325	XM_021912251.1|XM_021896102.1	http://amigo.geneontology.org/cgi-bin/amigo/term_details?term=GO:0016051
solute:cation symporter activity	Gene Ontology	GO:0015294	1	120	0.52475	0.643101	XM_021885839.1	http://amigo.geneontology.org/cgi-bin/amigo/term_details?term=GO:0015294
negative regulation of gene expression	Gene Ontology	GO:0010629	2	285	0.525612	0.643389	XM_021912308.1|XM_021912307.1	http://amigo.geneontology.org/cgi-bin/amigo/term_details?term=GO:0010629
chloroplast organization	Gene Ontology	GO:0009658	1	121	0.52767	0.645139	XM_021895375.1	http://amigo.geneontology.org/cgi-bin/amigo/term_details?term=GO:0009658
cytoskeleton	Gene Ontology	GO:0005856	2	289	0.533054	0.650946	XM_021893069.1|XM_021878023.1	http://amigo.geneontology.org/cgi-bin/amigo/term_details?term=GO:0005856
leaf development	Gene Ontology	GO:0048366	2	290	0.534902	0.652427	XM_021893069.1|XM_021919698.1	http://amigo.geneontology.org/cgi-bin/amigo/term_details?term=GO:0048366
regulation of flower development	Gene Ontology	GO:0009909	1	125	0.53917	0.656075	XM_021867825.1	http://amigo.geneontology.org/cgi-bin/amigo/term_details?term=GO:0009909
cellular ion homeostasis	Gene Ontology	GO:0006873	1	125	0.53917	0.656075	XM_021858703.1	http://amigo.geneontology.org/cgi-bin/amigo/term_details?term=GO:0006873
isoprenoid biosynthetic process	Gene Ontology	GO:0008299	1	126	0.542001	0.65874	XM_021871038.1	http://amigo.geneontology.org/cgi-bin/amigo/term_details?term=GO:0008299
negative regulation of cellular process	Gene Ontology	GO:0048523	3	462	0.543229	0.659452	XM_021912308.1|XM_021912307.1|XM_021906356.1	http://amigo.geneontology.org/cgi-bin/amigo/term_details?term=GO:0048523
multicellular organismal reproductive process	Gene Ontology	GO:0048609	1	128	0.547612	0.663987	XM_021867825.1	http://amigo.geneontology.org/cgi-bin/amigo/term_details?term=GO:0048609
defense response to bacterium	Gene Ontology	GO:0042742	2	300	0.553106	0.669859	XM_021900009.1|XM_021867825.1	http://amigo.geneontology.org/cgi-bin/amigo/term_details?term=GO:0042742
embryo development ending in seed dormancy	Gene Ontology	GO:0009793	3	471	0.556221	0.672837	XM_021897783.1|XM_021894016.1|XM_021896102.1	http://amigo.geneontology.org/cgi-bin/amigo/term_details?term=GO:0009793
organic hydroxy compound biosynthetic process	Gene Ontology	GO:1901617	1	132	0.558629	0.674956	XM_021896102.1	http://amigo.geneontology.org/cgi-bin/amigo/term_details?term=GO:1901617
organic acid biosynthetic process	Gene Ontology	GO:0016053	3	475	0.561924	0.677458	XM_021864029.1|XM_021900009.1|XM_021871038.1	http://amigo.geneontology.org/cgi-bin/amigo/term_details?term=GO:0016053
positive regulation of macromolecule metabolic process	Gene Ontology	GO:0010604	2	305	0.56202	0.677458	XM_021908029.1|XM_021908028.1	http://amigo.geneontology.org/cgi-bin/amigo/term_details?term=GO:0010604
multicellular organism reproduction	Gene Ontology	GO:0032504	1	134	0.564038	0.679093	XM_021867825.1	http://amigo.geneontology.org/cgi-bin/amigo/term_details?term=GO:0032504
hormone metabolic process	Gene Ontology	GO:0042445	1	136	0.56938	0.683922	XM_021883227.1	http://amigo.geneontology.org/cgi-bin/amigo/term_details?term=GO:0042445
cell tip growth	Gene Ontology	GO:0009932	1	136	0.56938	0.683922	XM_021879000.1	http://amigo.geneontology.org/cgi-bin/amigo/term_details?term=GO:0009932
fruit development	Gene Ontology	GO:0010154	4	652	0.571842	0.686076	XM_021893069.1|XM_021897783.1|XM_021894016.1|XM_021896102.1	http://amigo.geneontology.org/cgi-bin/amigo/term_details?term=GO:0010154
monocarboxylic acid metabolic process	Gene Ontology	GO:0032787	3	483	0.573199	0.686902	XM_021871038.1|XM_021881234.1|XM_021892262.1	http://amigo.geneontology.org/cgi-bin/amigo/term_details?term=GO:0032787
proteasome-mediated ubiquitin-dependent protein catabolic process	Gene Ontology	GO:0043161	1	139	0.577272	0.690866	XM_021867825.1	http://amigo.geneontology.org/cgi-bin/amigo/term_details?term=GO:0043161
positive regulation of cellular metabolic process	Gene Ontology	GO:0031325	2	315	0.579466	0.690866	XM_021908029.1|XM_021908028.1	http://amigo.geneontology.org/cgi-bin/amigo/term_details?term=GO:0031325
isoprenoid metabolic process	Gene Ontology	GO:0006720	1	140	0.57987	0.690866	XM_021871038.1	http://amigo.geneontology.org/cgi-bin/amigo/term_details?term=GO:0006720
cellular polysaccharide biosynthetic process	Gene Ontology	GO:0033692	1	140	0.57987	0.690866	XM_021912251.1	http://amigo.geneontology.org/cgi-bin/amigo/term_details?term=GO:0033692
proteasomal protein catabolic process	Gene Ontology	GO:0010498	1	140	0.57987	0.690866	XM_021867825.1	http://amigo.geneontology.org/cgi-bin/amigo/term_details?term=GO:0010498
negative regulation of response to stimulus	Gene Ontology	GO:0048585	1	141	0.582453	0.692337	XM_021867825.1	http://amigo.geneontology.org/cgi-bin/amigo/term_details?term=GO:0048585
cytoskeleton organization	Gene Ontology	GO:0007010	1	141	0.582453	0.692337	XM_021893069.1	http://amigo.geneontology.org/cgi-bin/amigo/term_details?term=GO:0007010
embryo development	Gene Ontology	GO:0009790	3	491	0.584293	0.692982	XM_021897783.1|XM_021894016.1|XM_021896102.1	http://amigo.geneontology.org/cgi-bin/amigo/term_details?term=GO:0009790
alpha-amino acid biosynthetic process	Gene Ontology	GO:1901607	1	142	0.58502	0.692982	XM_021864029.1	http://amigo.geneontology.org/cgi-bin/amigo/term_details?term=GO:1901607
enzyme regulator activity	Gene Ontology	GO:0030234	2	321	0.589688	0.697707	XM_021900779.1|XM_021862669.1	http://amigo.geneontology.org/cgi-bin/amigo/term_details?term=GO:0030234
ubiquitin-protein transferase activity	Gene Ontology	GO:0004842	2	324	0.594731	0.702863	XM_021919698.1|XM_021867825.1	http://amigo.geneontology.org/cgi-bin/amigo/term_details?term=GO:0004842
carbohydrate transmembrane transporter activity	Gene Ontology	GO:0015144	1	147	0.597621	0.704657	XM_021885839.1	http://amigo.geneontology.org/cgi-bin/amigo/term_details?term=GO:0015144
carbohydrate transporter activity	Gene Ontology	GO:1901476	1	147	0.597621	0.704657	XM_021885839.1	http://amigo.geneontology.org/cgi-bin/amigo/term_details?term=GO:1901476
sulfur compound metabolic process	Gene Ontology	GO:0006790	2	327	0.599727	0.705953	XM_021864029.1|XM_021870374.1	http://amigo.geneontology.org/cgi-bin/amigo/term_details?term=GO:0006790
defense response, incompatible interaction	Gene Ontology	GO:0009814	1	148	0.600095	0.705953	XM_021867825.1	http://amigo.geneontology.org/cgi-bin/amigo/term_details?term=GO:0009814
single organism reproductive process	Gene Ontology	GO:0044702	8	1361	0.602918	0.707787	XM_021896102.1|XM_021867825.1|XM_021879000.1|XM_021894016.1|XM_021893069.1|XM_021897783.1|XM_021905923.1|XM_021905924.1	http://amigo.geneontology.org/cgi-bin/amigo/term_details?term=GO:0044702
ubiquitin-like protein transferase activity	Gene Ontology	GO:0019787	2	329	0.603032	0.707787	XM_021919698.1|XM_021867825.1	http://amigo.geneontology.org/cgi-bin/amigo/term_details?term=GO:0019787
organ morphogenesis	Gene Ontology	GO:0009887	1	151	0.607427	0.71132	XM_021893069.1	http://amigo.geneontology.org/cgi-bin/amigo/term_details?term=GO:0009887
fatty acid biosynthetic process	Gene Ontology	GO:0006633	1	151	0.607427	0.71132	XM_021871038.1	http://amigo.geneontology.org/cgi-bin/amigo/term_details?term=GO:0006633
intracellular vesicle	Gene Ontology	GO:0097708	1	152	0.609841	0.713333	XM_021890141.1	http://amigo.geneontology.org/cgi-bin/amigo/term_details?term=GO:0097708
Golgi apparatus part	Gene Ontology	GO:0044431	3	513	0.613852	0.716855	XM_021893069.1|XM_021876297.1|XM_021881169.1	http://amigo.geneontology.org/cgi-bin/amigo/term_details?term=GO:0044431
floral whorl development	Gene Ontology	GO:0048438	1	154	0.614625	0.716855	XM_021867825.1	http://amigo.geneontology.org/cgi-bin/amigo/term_details?term=GO:0048438
cellular developmental process	Gene Ontology	GO:0048869	5	862	0.614946	0.716855	XM_021912308.1|XM_021893069.1|XM_021912307.1|XM_021882248.1|XM_021879000.1	http://amigo.geneontology.org/cgi-bin/amigo/term_details?term=GO:0048869
cellular response to lipid	Gene Ontology	GO:0071396	2	338	0.617651	0.719192	XM_021874466.1|XM_021874465.1	http://amigo.geneontology.org/cgi-bin/amigo/term_details?term=GO:0071396
pollen tube development	Gene Ontology	GO:0048868	1	156	0.619351	0.720355	XM_021879000.1	http://amigo.geneontology.org/cgi-bin/amigo/term_details?term=GO:0048868
heme binding	Gene Ontology	GO:0020037	2	340	0.620843	0.721274	XM_021887964.1|XM_021911739.1	http://amigo.geneontology.org/cgi-bin/amigo/term_details?term=GO:0020037
positive regulation of metabolic process	Gene Ontology	GO:0009893	2	342	0.624015	0.72414	XM_021908029.1|XM_021908028.1	http://amigo.geneontology.org/cgi-bin/amigo/term_details?term=GO:0009893
intracellular signal transduction	Gene Ontology	GO:0035556	3	522	0.625534	0.725083	XM_021874466.1|XM_021883528.1|XM_021874465.1	http://amigo.geneontology.org/cgi-bin/amigo/term_details?term=GO:0035556
carboxylic acid metabolic process	Gene Ontology	GO:0019752	5	874	0.627074	0.726048	XM_021871038.1|XM_021864029.1|XM_021900009.1|XM_021881234.1|XM_021892262.1	http://amigo.geneontology.org/cgi-bin/amigo/term_details?term=GO:0019752
developmental cell growth	Gene Ontology	GO:0048588	1	160	0.628631	0.727031	XM_021879000.1	http://amigo.geneontology.org/cgi-bin/amigo/term_details?term=GO:0048588
vesicle	Gene Ontology	GO:0031982	1	161	0.630915	0.728853	XM_021890141.1	http://amigo.geneontology.org/cgi-bin/amigo/term_details?term=GO:0031982
cation transmembrane transport	Gene Ontology	GO:0098655	1	162	0.633186	0.730654	XM_021858703.1	http://amigo.geneontology.org/cgi-bin/amigo/term_details?term=GO:0098655
animal organ development	Gene Ontology	GO:0048513	2	349	0.634957	0.731875	XM_021893069.1|XM_021885839.1	http://amigo.geneontology.org/cgi-bin/amigo/term_details?term=GO:0048513
organelle subcompartment	Gene Ontology	GO:0031984	4	710	0.63861	0.735261	XM_021893069.1|XM_021906356.1|XM_021876297.1|XM_021881169.1	http://amigo.geneontology.org/cgi-bin/amigo/term_details?term=GO:0031984
hormone-mediated signaling pathway	Gene Ontology	GO:0009755	4	711	0.639701	0.735692	XM_021874466.1|XM_021874465.1|XM_021867825.1|XM_021882442.1	http://amigo.geneontology.org/cgi-bin/amigo/term_details?term=GO:0009755
nucleotidyltransferase activity	Gene Ontology	GO:0016779	1	166	0.64213	0.737397	XM_021900009.1	http://amigo.geneontology.org/cgi-bin/amigo/term_details?term=GO:0016779
negative regulation of macromolecule metabolic process	Gene Ontology	GO:0010605	2	354	0.64262	0.737397	XM_021912308.1|XM_021912307.1	http://amigo.geneontology.org/cgi-bin/amigo/term_details?term=GO:0010605
cellular carbohydrate metabolic process	Gene Ontology	GO:0044262	2	358	0.648659	0.741883	XM_021912251.1|XM_021896102.1	http://amigo.geneontology.org/cgi-bin/amigo/term_details?term=GO:0044262
cofactor metabolic process	Gene Ontology	GO:0051186	2	358	0.648659	0.741883	XM_021887664.1|XM_021887665.1	http://amigo.geneontology.org/cgi-bin/amigo/term_details?term=GO:0051186
polysaccharide biosynthetic process	Gene Ontology	GO:0000271	1	169	0.648696	0.741883	XM_021912251.1	http://amigo.geneontology.org/cgi-bin/amigo/term_details?term=GO:0000271
plastid organization	Gene Ontology	GO:0009657	1	174	0.659374	0.753256	XM_021895375.1	http://amigo.geneontology.org/cgi-bin/amigo/term_details?term=GO:0009657
cellular amino acid biosynthetic process	Gene Ontology	GO:0008652	1	175	0.66147	0.754811	XM_021864029.1	http://amigo.geneontology.org/cgi-bin/amigo/term_details?term=GO:0008652
oxidoreductase activity, acting on paired donors, with incorporation or reduction of molecular oxygen	Gene Ontology	GO:0016705	2	369	0.664853	0.756988	XM_021871864.1|XM_021904247.1	http://amigo.geneontology.org/cgi-bin/amigo/term_details?term=GO:0016705
lyase activity	Gene Ontology	GO:0016829	2	369	0.664853	0.756988	XM_021900779.1|XM_021862669.1	http://amigo.geneontology.org/cgi-bin/amigo/term_details?term=GO:0016829
cellular chemical homeostasis	Gene Ontology	GO:0055082	1	178	0.667683	0.759369	XM_021858703.1	http://amigo.geneontology.org/cgi-bin/amigo/term_details?term=GO:0055082
protein transport	Gene Ontology	GO:0015031	3	557	0.668651	0.759372	XM_021873116.1|XM_021883528.1|XM_021873117.1	http://amigo.geneontology.org/cgi-bin/amigo/term_details?term=GO:0015031
tetrapyrrole binding	Gene Ontology	GO:0046906	2	372	0.669164	0.759372	XM_021887964.1|XM_021911739.1	http://amigo.geneontology.org/cgi-bin/amigo/term_details?term=GO:0046906
response to bacterium	Gene Ontology	GO:0009617	2	374	0.672014	0.761764	XM_021900009.1|XM_021867825.1	http://amigo.geneontology.org/cgi-bin/amigo/term_details?term=GO:0009617
auxin-activated signaling pathway	Gene Ontology	GO:0009734	1	181	0.673783	0.762068	XM_021882442.1	http://amigo.geneontology.org/cgi-bin/amigo/term_details?term=GO:0009734
cullin-RING ubiquitin ligase complex	Gene Ontology	GO:0031461	1	181	0.673783	0.762068	XM_021867825.1	http://amigo.geneontology.org/cgi-bin/amigo/term_details?term=GO:0031461
establishment of protein localization	Gene Ontology	GO:0045184	3	562	0.674508	0.762068	XM_021873116.1|XM_021883528.1|XM_021873117.1	http://amigo.geneontology.org/cgi-bin/amigo/term_details?term=GO:0045184
proteolysis involved in cellular protein catabolic process	Gene Ontology	GO:0051603	2	377	0.676251	0.763197	XM_021912721.1|XM_021867825.1	http://amigo.geneontology.org/cgi-bin/amigo/term_details?term=GO:0051603
organic hydroxy compound metabolic process	Gene Ontology	GO:1901615	1	186	0.683702	0.77076	XM_021896102.1	http://amigo.geneontology.org/cgi-bin/amigo/term_details?term=GO:1901615
glucan metabolic process	Gene Ontology	GO:0044042	1	187	0.68565	0.770773	XM_021912251.1	http://amigo.geneontology.org/cgi-bin/amigo/term_details?term=GO:0044042
cellular glucan metabolic process	Gene Ontology	GO:0006073	1	187	0.68565	0.770773	XM_021912251.1	http://amigo.geneontology.org/cgi-bin/amigo/term_details?term=GO:0006073
ligase activity	Gene Ontology	GO:0016874	2	384	0.685966	0.770773	XM_021897783.1|XM_021894016.1	http://amigo.geneontology.org/cgi-bin/amigo/term_details?term=GO:0016874
cellular protein catabolic process	Gene Ontology	GO:0044257	2	385	0.687334	0.771467	XM_021912721.1|XM_021867825.1	http://amigo.geneontology.org/cgi-bin/amigo/term_details?term=GO:0044257
nucleus	Gene Ontology	GO:0005634	50	8541	0.691134	0.774885	XM_021874466.1|XM_021906005.1|XM_021911545.1|XM_021858703.1|XM_021860835.1|XM_021878061.1|XM_021919698.1|XM_021908028.1|XM_021868448.1|XM_021912308.1|XM_021900009.1|XM_021874465.1|XM_021894016.1|XM_021911543.1|XM_021893130.1|XM_021874975.1|XM_021879000.1|XM_021871815.1|XM_021919640.1|XM_021903882.1|XM_021919641.1|XM_021893128.1|XM_021868200.1|XM_021874976.1|XM_021893129.1|XM_021874978.1|XM_021911544.1|XM_021876970.1|XM_021874979.1|XM_021919639.1|XM_021912307.1|XM_021895721.1|XM_021864769.1|XM_021874977.1|XM_021867825.1|XM_021878062.1|XM_021897783.1|XM_021868205.1|XM_021901571.1|XM_021901570.1|XM_021902299.1|XM_021899062.1|XM_021905924.1|XM_021906004.1|XM_021881481.1|XM_021872961.1|XM_021873505.1|XM_021908029.1|XM_021905923.1|XM_021906003.1	http://amigo.geneontology.org/cgi-bin/amigo/term_details?term=GO:0005634
cellular response to auxin stimulus	Gene Ontology	GO:0071365	1	194	0.698953	0.781944	XM_021882442.1	http://amigo.geneontology.org/cgi-bin/amigo/term_details?term=GO:0071365
regulation of defense response	Gene Ontology	GO:0031347	1	194	0.698953	0.781944	XM_021867825.1	http://amigo.geneontology.org/cgi-bin/amigo/term_details?term=GO:0031347
protein catabolic process	Gene Ontology	GO:0030163	2	406	0.714957	0.798424	XM_021912721.1|XM_021867825.1	http://amigo.geneontology.org/cgi-bin/amigo/term_details?term=GO:0030163
meristem development	Gene Ontology	GO:0048507	1	203	0.715239	0.798424	XM_021871815.1	http://amigo.geneontology.org/cgi-bin/amigo/term_details?term=GO:0048507
protein localization	Gene Ontology	GO:0008104	3	600	0.716551	0.799021	XM_021873116.1|XM_021883528.1|XM_021873117.1	http://amigo.geneontology.org/cgi-bin/amigo/term_details?term=GO:0008104
endoplasmic reticulum	Gene Ontology	GO:0005783	4	799	0.727206	0.810022	XM_021911739.1|XM_021870744.1|XM_021903882.1|XM_021870743.1	http://amigo.geneontology.org/cgi-bin/amigo/term_details?term=GO:0005783
ubiquitin ligase complex	Gene Ontology	GO:0000151	1	214	0.733958	0.815773	XM_021867825.1	http://amigo.geneontology.org/cgi-bin/amigo/term_details?term=GO:0000151
plant epidermis development	Gene Ontology	GO:0090558	1	214	0.733958	0.815773	XM_021893069.1	http://amigo.geneontology.org/cgi-bin/amigo/term_details?term=GO:0090558
seed development	Gene Ontology	GO:0048316	3	620	0.736946	0.818209	XM_021897783.1|XM_021894016.1|XM_021896102.1	http://amigo.geneontology.org/cgi-bin/amigo/term_details?term=GO:0048316
regulation of reproductive process	Gene Ontology	GO:2000241	1	217	0.738847	0.81855	XM_021867825.1	http://amigo.geneontology.org/cgi-bin/amigo/term_details?term=GO:2000241
endopeptidase activity	Gene Ontology	GO:0004175	1	217	0.738847	0.81855	XM_021912721.1	http://amigo.geneontology.org/cgi-bin/amigo/term_details?term=GO:0004175
multi-multicellular organism process	Gene Ontology	GO:0044706	1	219	0.742057	0.819454	XM_021879000.1	http://amigo.geneontology.org/cgi-bin/amigo/term_details?term=GO:0044706
regulation of cellular component organization	Gene Ontology	GO:0051128	1	219	0.742057	0.819454	XM_021893069.1	http://amigo.geneontology.org/cgi-bin/amigo/term_details?term=GO:0051128
pollination	Gene Ontology	GO:0009856	1	219	0.742057	0.819454	XM_021879000.1	http://amigo.geneontology.org/cgi-bin/amigo/term_details?term=GO:0009856
regulation of growth	Gene Ontology	GO:0040008	1	221	0.745228	0.82031	XM_021871815.1	http://amigo.geneontology.org/cgi-bin/amigo/term_details?term=GO:0040008
plant-type cell wall organization or biogenesis	Gene Ontology	GO:0071669	1	221	0.745228	0.82031	XM_021882248.1	http://amigo.geneontology.org/cgi-bin/amigo/term_details?term=GO:0071669
alpha-amino acid metabolic process	Gene Ontology	GO:1901605	1	221	0.745228	0.82031	XM_021864029.1	http://amigo.geneontology.org/cgi-bin/amigo/term_details?term=GO:1901605
monocarboxylic acid biosynthetic process	Gene Ontology	GO:0072330	1	223	0.74836	0.822875	XM_021871038.1	http://amigo.geneontology.org/cgi-bin/amigo/term_details?term=GO:0072330
transcription factor activity, transcription factor binding	Gene Ontology	GO:0000989	1	224	0.749911	0.823651	XM_021893069.1	http://amigo.geneontology.org/cgi-bin/amigo/term_details?term=GO:0000989
macromolecule localization	Gene Ontology	GO:0033036	4	826	0.750669	0.823651	XM_021883528.1|XM_021873116.1|XM_021900009.1|XM_021873117.1	http://amigo.geneontology.org/cgi-bin/amigo/term_details?term=GO:0033036
fatty acid metabolic process	Gene Ontology	GO:0006631	1	228	0.756023	0.82864	XM_021871038.1	http://amigo.geneontology.org/cgi-bin/amigo/term_details?term=GO:0006631
transcription factor activity, protein binding	Gene Ontology	GO:0000988	1	230	0.759023	0.831041	XM_021893069.1	http://amigo.geneontology.org/cgi-bin/amigo/term_details?term=GO:0000988
positive regulation of cellular process	Gene Ontology	GO:0048522	2	445	0.760853	0.832158	XM_021908029.1|XM_021908028.1	http://amigo.geneontology.org/cgi-bin/amigo/term_details?term=GO:0048522
Golgi apparatus	Gene Ontology	GO:0005794	5	1029	0.762086	0.83262	XM_021887964.1|XM_021893069.1|XM_021883528.1|XM_021876297.1|XM_021881169.1	http://amigo.geneontology.org/cgi-bin/amigo/term_details?term=GO:0005794
cellular macromolecule catabolic process	Gene Ontology	GO:0044265	2	450	0.766253	0.834629	XM_021912721.1|XM_021867825.1	http://amigo.geneontology.org/cgi-bin/amigo/term_details?term=GO:0044265
apoplast	Gene Ontology	GO:0048046	2	450	0.766253	0.834629	XM_021888698.1|XM_021890909.1	http://amigo.geneontology.org/cgi-bin/amigo/term_details?term=GO:0048046
metal ion transport	Gene Ontology	GO:0030001	1	235	0.766364	0.834629	XM_021858703.1	http://amigo.geneontology.org/cgi-bin/amigo/term_details?term=GO:0030001
cellular polysaccharide metabolic process	Gene Ontology	GO:0044264	1	239	0.772076	0.839959	XM_021912251.1	http://amigo.geneontology.org/cgi-bin/amigo/term_details?term=GO:0044264
regulation of response to stimulus	Gene Ontology	GO:0048583	2	459	0.775708	0.843018	XM_021919698.1|XM_021867825.1	http://amigo.geneontology.org/cgi-bin/amigo/term_details?term=GO:0048583
regulation of response to stress	Gene Ontology	GO:0080134	1	245	0.780384	0.847204	XM_021867825.1	http://amigo.geneontology.org/cgi-bin/amigo/term_details?term=GO:0080134
ion transmembrane transport	Gene Ontology	GO:0034220	1	247	0.783086	0.849239	XM_021858703.1	http://amigo.geneontology.org/cgi-bin/amigo/term_details?term=GO:0034220
single-organism organelle organization	Gene Ontology	GO:1902589	1	257	0.796109	0.861543	XM_021893069.1	http://amigo.geneontology.org/cgi-bin/amigo/term_details?term=GO:1902589
cell wall organization	Gene Ontology	GO:0071555	2	490	0.805773	0.870045	XM_021882248.1|XM_021900009.1	http://amigo.geneontology.org/cgi-bin/amigo/term_details?term=GO:0071555
protein ubiquitination	Gene Ontology	GO:0016567	2	491	0.806681	0.870045	XM_021919698.1|XM_021867825.1	http://amigo.geneontology.org/cgi-bin/amigo/term_details?term=GO:0016567
hydrolase activity	Gene Ontology	GO:0016787	14	2750	0.807355	0.870045	XM_021870374.1|XM_021879000.1|XM_021905193.1|XM_021870744.1|XM_021888863.1|XM_021888698.1|XM_021900009.1|XM_021862501.1|XM_021871038.1|XM_021895375.1|XM_021862502.1|XM_021890909.1|XM_021912721.1|XM_021870743.1	http://amigo.geneontology.org/cgi-bin/amigo/term_details?term=GO:0016787
cellular catabolic process	Gene Ontology	GO:0044248	4	907	0.811844	0.873272	XM_021912721.1|XM_021870744.1|XM_021867825.1|XM_021870743.1	http://amigo.geneontology.org/cgi-bin/amigo/term_details?term=GO:0044248
tissue development	Gene Ontology	GO:0009888	2	497	0.812049	0.873272	XM_021893069.1|XM_021871815.1	http://amigo.geneontology.org/cgi-bin/amigo/term_details?term=GO:0009888
glycosyl compound metabolic process	Gene Ontology	GO:1901657	1	271	0.813045	0.873428	XM_021892262.1	http://amigo.geneontology.org/cgi-bin/amigo/term_details?term=GO:1901657
endomembrane system	Gene Ontology	GO:0012505	9	1861	0.814699	0.87429	XM_021876297.1|XM_021911739.1|XM_021881169.1|XM_021883528.1|XM_021870744.1|XM_021893069.1|XM_021887964.1|XM_021903882.1|XM_021870743.1	http://amigo.geneontology.org/cgi-bin/amigo/term_details?term=GO:0012505
catabolic process	Gene Ontology	GO:0009056	6	1304	0.817313	0.87618	XM_021867825.1|XM_021879000.1|XM_021870744.1|XM_021883227.1|XM_021870743.1|XM_021912721.1	http://amigo.geneontology.org/cgi-bin/amigo/term_details?term=GO:0009056
protein modification by small protein conjugation	Gene Ontology	GO:0032446	2	513	0.825723	0.884273	XM_021919698.1|XM_021867825.1	http://amigo.geneontology.org/cgi-bin/amigo/term_details?term=GO:0032446
innate immune response	Gene Ontology	GO:0045087	1	284	0.827516	0.884349	XM_021867825.1	http://amigo.geneontology.org/cgi-bin/amigo/term_details?term=GO:0045087
lipid binding	Gene Ontology	GO:0008289	1	284	0.827516	0.884349	XM_021903882.1	http://amigo.geneontology.org/cgi-bin/amigo/term_details?term=GO:0008289
carboxylic ester hydrolase activity	Gene Ontology	GO:0052689	1	285	0.828582	0.884567	XM_021879000.1	http://amigo.geneontology.org/cgi-bin/amigo/term_details?term=GO:0052689
cell division	Gene Ontology	GO:0051301	1	286	0.829641	0.884778	XM_021893069.1	http://amigo.geneontology.org/cgi-bin/amigo/term_details?term=GO:0051301
phosphatase activity	Gene Ontology	GO:0016791	1	288	0.83174	0.886097	XM_021870374.1	http://amigo.geneontology.org/cgi-bin/amigo/term_details?term=GO:0016791
external encapsulating structure organization	Gene Ontology	GO:0045229	2	522	0.833018	0.886538	XM_021882248.1|XM_021900009.1	http://amigo.geneontology.org/cgi-bin/amigo/term_details?term=GO:0045229
immune response	Gene Ontology	GO:0006955	1	291	0.834841	0.887559	XM_021867825.1	http://amigo.geneontology.org/cgi-bin/amigo/term_details?term=GO:0006955
response to water deprivation	Gene Ontology	GO:0009414	1	298	0.841857	0.894092	XM_021882442.1	http://amigo.geneontology.org/cgi-bin/amigo/term_details?term=GO:0009414
response to water	Gene Ontology	GO:0009415	1	305	0.848576	0.900297	XM_021882442.1	http://amigo.geneontology.org/cgi-bin/amigo/term_details?term=GO:0009415
multi-organism reproductive process	Gene Ontology	GO:0044703	1	310	0.853201	0.90427	XM_021879000.1	http://amigo.geneontology.org/cgi-bin/amigo/term_details?term=GO:0044703
single-organism catabolic process	Gene Ontology	GO:0044712	2	556	0.858165	0.908593	XM_021870743.1|XM_021870744.1	http://amigo.geneontology.org/cgi-bin/amigo/term_details?term=GO:0044712
cation transport	Gene Ontology	GO:0006812	1	317	0.859441	0.909008	XM_021858703.1	http://amigo.geneontology.org/cgi-bin/amigo/term_details?term=GO:0006812
immune system process	Gene Ontology	GO:0002376	1	323	0.86458	0.913501	XM_021867825.1	http://amigo.geneontology.org/cgi-bin/amigo/term_details?term=GO:0002376
protein modification by small protein conjugation or removal	Gene Ontology	GO:0070647	2	567	0.865533	0.913569	XM_021919698.1|XM_021867825.1	http://amigo.geneontology.org/cgi-bin/amigo/term_details?term=GO:0070647
chloroplast thylakoid membrane	Gene Ontology	GO:0009535	1	328	0.868719	0.914968	XM_021906356.1	http://amigo.geneontology.org/cgi-bin/amigo/term_details?term=GO:0009535
ubiquitin-dependent protein catabolic process	Gene Ontology	GO:0006511	1	329	0.869531	0.914968	XM_021867825.1	http://amigo.geneontology.org/cgi-bin/amigo/term_details?term=GO:0006511
plastid thylakoid membrane	Gene Ontology	GO:0055035	1	329	0.869531	0.914968	XM_021906356.1	http://amigo.geneontology.org/cgi-bin/amigo/term_details?term=GO:0055035
cellular amino acid metabolic process	Gene Ontology	GO:0006520	1	331	0.871141	0.915724	XM_021864029.1	http://amigo.geneontology.org/cgi-bin/amigo/term_details?term=GO:0006520
modification-dependent protein catabolic process	Gene Ontology	GO:0019941	1	333	0.872732	0.916458	XM_021867825.1	http://amigo.geneontology.org/cgi-bin/amigo/term_details?term=GO:0019941
modification-dependent macromolecule catabolic process	Gene Ontology	GO:0043632	1	337	0.875854	0.918797	XM_021867825.1	http://amigo.geneontology.org/cgi-bin/amigo/term_details?term=GO:0043632
mitochondrion	Gene Ontology	GO:0005739	15	3138	0.87993	0.92213	XM_021909965.1|XM_021883063.1|XM_021870374.1|XM_021912490.1|XM_021887665.1|XM_021863309.1|XM_021912491.1|XM_021912488.1|XM_021909966.1|XM_021887664.1|XM_021895375.1|XM_021899903.1|XM_021883062.1|XM_021909964.1|XM_021912489.1	http://amigo.geneontology.org/cgi-bin/amigo/term_details?term=GO:0005739
thylakoid membrane	Gene Ontology	GO:0042651	1	348	0.884054	0.924181	XM_021906356.1	http://amigo.geneontology.org/cgi-bin/amigo/term_details?term=GO:0042651
carbohydrate metabolic process	Gene Ontology	GO:0005975	4	1037	0.884114	0.924181	XM_021900009.1|XM_021912251.1|XM_021896102.1|XM_021892262.1	http://amigo.geneontology.org/cgi-bin/amigo/term_details?term=GO:0005975
photosynthetic membrane	Gene Ontology	GO:0034357	1	350	0.885486	0.924181	XM_021906356.1	http://amigo.geneontology.org/cgi-bin/amigo/term_details?term=GO:0034357
phosphoric ester hydrolase activity	Gene Ontology	GO:0042578	1	350	0.885486	0.924181	XM_021870374.1	http://amigo.geneontology.org/cgi-bin/amigo/term_details?term=GO:0042578
positive regulation of biological process	Gene Ontology	GO:0048518	2	613	0.892708	0.930773	XM_021908029.1|XM_021908028.1	http://amigo.geneontology.org/cgi-bin/amigo/term_details?term=GO:0048518
endoplasmic reticulum membrane	Gene Ontology	GO:0005789	1	362	0.893716	0.930879	XM_021911739.1	http://amigo.geneontology.org/cgi-bin/amigo/term_details?term=GO:0005789
nuclear outer membrane-endoplasmic reticulum membrane network	Gene Ontology	GO:0042175	1	366	0.896326	0.931801	XM_021911739.1	http://amigo.geneontology.org/cgi-bin/amigo/term_details?term=GO:0042175
defense response to other organism	Gene Ontology	GO:0098542	3	849	0.896416	0.931801	XM_021900009.1|XM_021867825.1|XM_021858728.1	http://amigo.geneontology.org/cgi-bin/amigo/term_details?term=GO:0098542
cellular macromolecule localization	Gene Ontology	GO:0070727	1	373	0.900742	0.935351	XM_021900009.1	http://amigo.geneontology.org/cgi-bin/amigo/term_details?term=GO:0070727
transferase complex	Gene Ontology	GO:1990234	1	378	0.903781	0.937559	XM_021867825.1	http://amigo.geneontology.org/cgi-bin/amigo/term_details?term=GO:1990234
thylakoid part	Gene Ontology	GO:0044436	1	389	0.910146	0.941971	XM_021906356.1	http://amigo.geneontology.org/cgi-bin/amigo/term_details?term=GO:0044436
cell wall organization or biogenesis	Gene Ontology	GO:0071554	2	649	0.910337	0.941971	XM_021882248.1|XM_021900009.1	http://amigo.geneontology.org/cgi-bin/amigo/term_details?term=GO:0071554
macromolecule catabolic process	Gene Ontology	GO:0009057	2	650	0.910786	0.941971	XM_021912721.1|XM_021867825.1	http://amigo.geneontology.org/cgi-bin/amigo/term_details?term=GO:0009057
polysaccharide metabolic process	Gene Ontology	GO:0005976	1	393	0.912355	0.942102	XM_021912251.1	http://amigo.geneontology.org/cgi-bin/amigo/term_details?term=GO:0005976
organic substance catabolic process	Gene Ontology	GO:1901575	4	1109	0.912747	0.942102	XM_021912721.1|XM_021870744.1|XM_021867825.1|XM_021870743.1	http://amigo.geneontology.org/cgi-bin/amigo/term_details?term=GO:1901575
endoplasmic reticulum part	Gene Ontology	GO:0044432	1	399	0.915568	0.944064	XM_021911739.1	http://amigo.geneontology.org/cgi-bin/amigo/term_details?term=GO:0044432
peptidase activity, acting on L-amino acid peptides	Gene Ontology	GO:0070011	1	405	0.918663	0.946306	XM_021912721.1	http://amigo.geneontology.org/cgi-bin/amigo/term_details?term=GO:0070011
cell differentiation	Gene Ontology	GO:0030154	2	672	0.920146	0.946884	XM_021893069.1|XM_021879000.1	http://amigo.geneontology.org/cgi-bin/amigo/term_details?term=GO:0030154
chloroplast thylakoid	Gene Ontology	GO:0009534	1	425	0.92819	0.953709	XM_021906356.1	http://amigo.geneontology.org/cgi-bin/amigo/term_details?term=GO:0009534
plastid thylakoid	Gene Ontology	GO:0031976	1	426	0.928636	0.953709	XM_021906356.1	http://amigo.geneontology.org/cgi-bin/amigo/term_details?term=GO:0031976
defense response to fungus	Gene Ontology	GO:0050832	1	459	0.941907	0.966372	XM_021867825.1	http://amigo.geneontology.org/cgi-bin/amigo/term_details?term=GO:0050832
membrane protein complex	Gene Ontology	GO:0098796	1	472	0.946434	0.970047	XM_021906356.1	http://amigo.geneontology.org/cgi-bin/amigo/term_details?term=GO:0098796
cellular localization	Gene Ontology	GO:0051641	1	491	0.952426	0.974245	XM_021900009.1	http://amigo.geneontology.org/cgi-bin/amigo/term_details?term=GO:0051641
peptidase activity	Gene Ontology	GO:0008233	1	491	0.952426	0.974245	XM_021912721.1	http://amigo.geneontology.org/cgi-bin/amigo/term_details?term=GO:0008233
thylakoid	Gene Ontology	GO:0009579	1	502	0.955586	0.976504	XM_021906356.1	http://amigo.geneontology.org/cgi-bin/amigo/term_details?term=GO:0009579
proteolysis	Gene Ontology	GO:0006508	2	808	0.960418	0.979888	XM_021912721.1|XM_021867825.1	http://amigo.geneontology.org/cgi-bin/amigo/term_details?term=GO:0006508
response to fungus	Gene Ontology	GO:0009620	1	522	0.960805	0.979888	XM_021867825.1	http://amigo.geneontology.org/cgi-bin/amigo/term_details?term=GO:0009620
response to other organism	Gene Ontology	GO:0051707	3	1088	0.965094	0.981715	XM_021900009.1|XM_021867825.1|XM_021858728.1	http://amigo.geneontology.org/cgi-bin/amigo/term_details?term=GO:0051707
response to external biotic stimulus	Gene Ontology	GO:0043207	3	1088	0.965094	0.981715	XM_021900009.1|XM_021867825.1|XM_021858728.1	http://amigo.geneontology.org/cgi-bin/amigo/term_details?term=GO:0043207
carbohydrate derivative metabolic process	Gene Ontology	GO:1901135	1	548	0.966689	0.981715	XM_021892262.1	http://amigo.geneontology.org/cgi-bin/amigo/term_details?term=GO:1901135
plasmodesma	Gene Ontology	GO:0009506	2	855	0.969124	0.981715	XM_021888698.1|XM_021890909.1	http://amigo.geneontology.org/cgi-bin/amigo/term_details?term=GO:0009506
symplast	Gene Ontology	GO:0055044	2	855	0.969124	0.981715	XM_021888698.1|XM_021890909.1	http://amigo.geneontology.org/cgi-bin/amigo/term_details?term=GO:0055044
cell-cell junction	Gene Ontology	GO:0005911	2	856	0.969288	0.981715	XM_021888698.1|XM_021890909.1	http://amigo.geneontology.org/cgi-bin/amigo/term_details?term=GO:0005911
cell junction	Gene Ontology	GO:0030054	2	856	0.969288	0.981715	XM_021888698.1|XM_021890909.1	http://amigo.geneontology.org/cgi-bin/amigo/term_details?term=GO:0030054
response to biotic stimulus	Gene Ontology	GO:0009607	3	1126	0.970882	0.98236	XM_021900009.1|XM_021867825.1|XM_021858728.1	http://amigo.geneontology.org/cgi-bin/amigo/term_details?term=GO:0009607
hydrolase activity, acting on ester bonds	Gene Ontology	GO:0016788	2	884	0.973547	0.984087	XM_021879000.1|XM_021870374.1	http://amigo.geneontology.org/cgi-bin/amigo/term_details?term=GO:0016788
catalytic complex	Gene Ontology	GO:1902494	1	606	0.976839	0.986445	XM_021867825.1	http://amigo.geneontology.org/cgi-bin/amigo/term_details?term=GO:1902494
multi-organism process	Gene Ontology	GO:0051704	4	1441	0.978988	0.987643	XM_021879000.1|XM_021900009.1|XM_021867825.1|XM_021858728.1	http://amigo.geneontology.org/cgi-bin/amigo/term_details?term=GO:0051704
external encapsulating structure	Gene Ontology	GO:0030312	1	692	0.986508	0.993278	XM_021882248.1	http://amigo.geneontology.org/cgi-bin/amigo/term_details?term=GO:0030312
cell wall	Gene Ontology	GO:0005618	1	692	0.986508	0.993278	XM_021882248.1	http://amigo.geneontology.org/cgi-bin/amigo/term_details?term=GO:0005618
defense response	Gene Ontology	GO:0006952	3	1401	0.992575	0.998408	XM_021900009.1|XM_021867825.1|XM_021858728.1	http://amigo.geneontology.org/cgi-bin/amigo/term_details?term=GO:0006952
extracellular region	Gene Ontology	GO:0005576	8	2647	0.993635	0.998497	XM_021873382.1|XM_021882248.1|XM_021883227.1|XM_021888698.1|XM_021873381.1|XM_021890909.1|XM_021908439.1|XM_021903841.1	http://amigo.geneontology.org/cgi-bin/amigo/term_details?term=GO:0005576
non-membrane-bounded organelle	Gene Ontology	GO:0043228	2	1284	0.997117	0.999979	XM_021893069.1|XM_021878023.1	http://amigo.geneontology.org/cgi-bin/amigo/term_details?term=GO:0043228
intracellular non-membrane-bounded organelle	Gene Ontology	GO:0043232	2	1284	0.997117	0.999979	XM_021893069.1|XM_021878023.1	http://amigo.geneontology.org/cgi-bin/amigo/term_details?term=GO:0043232
cytosol	Gene Ontology	GO:0005829	3	1759	0.998883	0.999979	XM_021893069.1|XM_021896659.1|XM_021919000.1	http://amigo.geneontology.org/cgi-bin/amigo/term_details?term=GO:0005829
protein complex	Gene Ontology	GO:0043234	2	1500	0.999173	0.999979	XM_021906356.1|XM_021867825.1	http://amigo.geneontology.org/cgi-bin/amigo/term_details?term=GO:0043234
macromolecular complex	Gene Ontology	GO:0032991	2	2114	0.999979	0.999979	XM_021906356.1|XM_021867825.1	http://amigo.geneontology.org/cgi-bin/amigo/term_details?term=GO:0032991
--------------------

### Sheet: Cultivar-Jesse-2Way-DR
##Databases: KEGG PATHWAY, Gene Ontology
##Statistical test method: hypergeometric test / Fisher's exact test
##FDR correction method: Benjamini and Hochberg
#Term	Database	ID	Input number	Background number	P-Value	Corrected P-Value	Input	Hyperlink
Plant hormone signal transduction	KEGG PATHWAY	ath04075	5	271	0.000157776	0.00921116	XM_021904030.1|XM_021920491.1|XM_021904028.1|XM_021901576.1|XM_021904031.1	http://www.genome.jp/kegg-bin/show_pathway?ath04075/ath:AT4G33720%09red/ath:AT3G11410%09red/ath:AT3G57040%09red/ath:AT2G41310%09red
Sesquiterpenoid and triterpenoid biosynthesis	KEGG PATHWAY	ath00909	2	23	0.000983303	0.0240499	XM_021899101.1|XM_021901379.1	http://www.genome.jp/kegg-bin/show_pathway?ath00909/ath:AT5G23960%09red
Plant-pathogen interaction	KEGG PATHWAY	ath04626	3	167	0.00388221	0.0557212	XM_021917197.1|XM_021920491.1|XM_021900553.1	http://www.genome.jp/kegg-bin/show_pathway?ath04626/ath:AT5G47910%09red/ath:AT4G33720%09red/ath:AT1G24620%09red
Ubiquitin mediated proteolysis	KEGG PATHWAY	ath04120	2	142	0.02934	0.170521	XM_021890587.1|XM_021890586.1	http://www.genome.jp/kegg-bin/show_pathway?ath04120/ath:AT5G25560%09red
Flavonoid biosynthesis	KEGG PATHWAY	ath00941	1	21	0.0400088	0.190725	XM_021892567.1	http://www.genome.jp/kegg-bin/show_pathway?ath00941/ath:AT5G13930%09red
Biosynthesis of secondary metabolites	KEGG PATHWAY	ath01110	5	1076	0.0491992	0.197808	XM_021899101.1|XM_021898037.1|XM_021913622.1|XM_021901379.1|XM_021892567.1	http://www.genome.jp/kegg-bin/show_pathway?ath01110/ath:AT5G13930%09red/ath:AT5G23960%09red/ath:AT4G37370%09red/ath:AT5G05340%09red
Starch and sucrose metabolism	KEGG PATHWAY	ath00500	2	202	0.05503	0.213942	XM_021901033.1|XM_021901034.1	http://www.genome.jp/kegg-bin/show_pathway?ath00500/ath:AT3G43190%09red
Metabolic pathways	KEGG PATHWAY	ath01100	7	1910	0.0622291	0.229739	XM_021913622.1|XM_021901033.1|XM_021901379.1|XM_021899101.1|XM_021892567.1|XM_021898037.1|XM_021901034.1	http://www.genome.jp/kegg-bin/show_pathway?ath01100/ath:AT5G13930%09red/ath:AT5G23960%09red/ath:AT4G37370%09red/ath:AT3G43190%09red/ath:AT5G05340%09red
Circadian rhythm - plant	KEGG PATHWAY	ath04712	1	36	0.0663834	0.232053	XM_021892567.1	http://www.genome.jp/kegg-bin/show_pathway?ath04712/ath:AT5G13930%09red
Limonene and pinene degradation	KEGG PATHWAY	ath00903	1	44	0.080158	0.254194	XM_021913622.1	http://www.genome.jp/kegg-bin/show_pathway?ath00903/ath:AT4G37370%09red
Stilbenoid, diarylheptanoid and gingerol biosynthesis	KEGG PATHWAY	ath00945	1	46	0.0835704	0.254194	XM_021913622.1	http://www.genome.jp/kegg-bin/show_pathway?ath00945/ath:AT4G37370%09red
Phenylpropanoid biosynthesis	KEGG PATHWAY	ath00940	1	157	0.254702	0.433362	XM_021898037.1	http://www.genome.jp/kegg-bin/show_pathway?ath00940/ath:AT5G05340%09red
--------------------
#Term	Database	ID	Input number	Background number	P-Value	Corrected P-Value	Input	Hyperlink
--------------------
#Term	Database	ID	Input number	Background number	P-Value	Corrected P-Value	Input	Hyperlink
response to stimulus	Gene Ontology	GO:0050896	25	5369	2.22035e-06	0.000779818	XM_021913622.1|XM_021917197.1|XM_021899101.1|XM_021894811.1|XM_021885409.1|XM_021899654.1|XM_021894561.1|XM_021895095.1|XM_021904030.1|XM_021875897.1|XM_021904028.1|XM_021885411.1|XM_021858881.1|XM_021897370.1|XM_021904233.1|XM_021901379.1|XM_021900553.1|XM_021892567.1|XM_021904031.1|XM_021899409.1|XM_021863240.1|XM_021901033.1|XM_021901576.1|XM_021898037.1|XM_021901034.1	http://amigo.geneontology.org/cgi-bin/amigo/term_details?term=GO:0050896
response to abiotic stimulus	Gene Ontology	GO:0009628	14	1760	2.73752e-06	0.000779818	XM_021899654.1|XM_021917197.1|XM_021901034.1|XM_021899409.1|XM_021901033.1|XM_021875897.1|XM_021901576.1|XM_021913622.1|XM_021897370.1|XM_021885411.1|XM_021900553.1|XM_021892567.1|XM_021863240.1|XM_021885409.1	http://amigo.geneontology.org/cgi-bin/amigo/term_details?term=GO:0009628
rhythmic process	Gene Ontology	GO:0048511	5	123	3.98544e-06	0.000779818	XM_021904030.1|XM_021899409.1|XM_021875897.1|XM_021904028.1|XM_021904031.1	http://amigo.geneontology.org/cgi-bin/amigo/term_details?term=GO:0048511
phosphorelay response regulator activity	Gene Ontology	GO:0000156	3	26	2.1187e-05	0.00310919	XM_021904030.1|XM_021904028.1|XM_021904031.1	http://amigo.geneontology.org/cgi-bin/amigo/term_details?term=GO:0000156
circadian rhythm	Gene Ontology	GO:0007623	4	112	6.43131e-05	0.00755036	XM_021904030.1|XM_021875897.1|XM_021904028.1|XM_021904031.1	http://amigo.geneontology.org/cgi-bin/amigo/term_details?term=GO:0007623
response to stress	Gene Ontology	GO:0006950	16	3074	9.34169e-05	0.00913929	XM_021899654.1|XM_021858881.1|XM_021901034.1|XM_021894561.1|XM_021917197.1|XM_021901033.1|XM_021875897.1|XM_021901576.1|XM_021913622.1|XM_021897370.1|XM_021885411.1|XM_021892567.1|XM_021900553.1|XM_021898037.1|XM_021863240.1|XM_021885409.1	http://amigo.geneontology.org/cgi-bin/amigo/term_details?term=GO:0006950
sesquiterpenoid biosynthetic process	Gene Ontology	GO:0016106	2	8	0.000150142	0.00921116	XM_021899101.1|XM_021901379.1	http://amigo.geneontology.org/cgi-bin/amigo/term_details?term=GO:0016106
cytokinin-activated signaling pathway	Gene Ontology	GO:0009736	3	56	0.000181253	0.00921116	XM_021904030.1|XM_021904028.1|XM_021904031.1	http://amigo.geneontology.org/cgi-bin/amigo/term_details?term=GO:0009736
sesquiterpenoid metabolic process	Gene Ontology	GO:0006714	2	9	0.00018329	0.00921116	XM_021899101.1|XM_021901379.1	http://amigo.geneontology.org/cgi-bin/amigo/term_details?term=GO:0006714
cellular response to cytokinin stimulus	Gene Ontology	GO:0071368	3	57	0.000190544	0.00921116	XM_021904030.1|XM_021904028.1|XM_021904031.1	http://amigo.geneontology.org/cgi-bin/amigo/term_details?term=GO:0071368
response to hypoxia	Gene Ontology	GO:0001666	3	59	0.000210041	0.00921116	XM_021901033.1|XM_021899654.1|XM_021901034.1	http://amigo.geneontology.org/cgi-bin/amigo/term_details?term=GO:0001666
sucrose synthase activity	Gene Ontology	GO:0016157	2	10	0.000219687	0.00921116	XM_021901033.1|XM_021901034.1	http://amigo.geneontology.org/cgi-bin/amigo/term_details?term=GO:0016157
response to herbivore	Gene Ontology	GO:0080027	2	10	0.000219687	0.00921116	XM_021899101.1|XM_021901379.1	http://amigo.geneontology.org/cgi-bin/amigo/term_details?term=GO:0080027
secondary metabolite biosynthetic process	Gene Ontology	GO:0044550	5	298	0.000243123	0.00951421	XM_021898037.1|XM_021913622.1|XM_021894811.1|XM_021894561.1|XM_021892567.1	http://amigo.geneontology.org/cgi-bin/amigo/term_details?term=GO:0044550
response to decreased oxygen levels	Gene Ontology	GO:0036293	3	65	0.000276159	0.00995604	XM_021901033.1|XM_021899654.1|XM_021901034.1	http://amigo.geneontology.org/cgi-bin/amigo/term_details?term=GO:0036293
response to oxygen levels	Gene Ontology	GO:0070482	3	66	0.000288335	0.00995604	XM_021901033.1|XM_021899654.1|XM_021901034.1	http://amigo.geneontology.org/cgi-bin/amigo/term_details?term=GO:0070482
terpene biosynthetic process	Gene Ontology	GO:0046246	2	13	0.00034826	0.0113571	XM_021899101.1|XM_021901379.1	http://amigo.geneontology.org/cgi-bin/amigo/term_details?term=GO:0046246
response to chemical	Gene Ontology	GO:0042221	13	2467	0.000454379	0.0140379	XM_021899654.1|XM_021858881.1|XM_021904031.1|XM_021895095.1|XM_021904030.1|XM_021904233.1|XM_021875897.1|XM_021904028.1|XM_021901576.1|XM_021885411.1|XM_021894811.1|XM_021892567.1|XM_021885409.1	http://amigo.geneontology.org/cgi-bin/amigo/term_details?term=GO:0042221
cyclase activity	Gene Ontology	GO:0009975	2	16	0.000505662	0.0148412	XM_021899101.1|XM_021901379.1	http://amigo.geneontology.org/cgi-bin/amigo/term_details?term=GO:0009975
response to cytokinin	Gene Ontology	GO:0009735	4	205	0.000611251	0.0159883	XM_021904030.1|XM_021875897.1|XM_021904028.1|XM_021904031.1	http://amigo.geneontology.org/cgi-bin/amigo/term_details?term=GO:0009735
sucrose biosynthetic process	Gene Ontology	GO:0005986	2	18	0.00062646	0.0159883	XM_021901033.1|XM_021901034.1	http://amigo.geneontology.org/cgi-bin/amigo/term_details?term=GO:0005986
terpene metabolic process	Gene Ontology	GO:0042214	2	18	0.00062646	0.0159883	XM_021899101.1|XM_021901379.1	http://amigo.geneontology.org/cgi-bin/amigo/term_details?term=GO:0042214
terpene synthase activity	Gene Ontology	GO:0010333	2	25	0.00114774	0.026949	XM_021899101.1|XM_021901379.1	http://amigo.geneontology.org/cgi-bin/amigo/term_details?term=GO:0010333
secondary metabolic process	Gene Ontology	GO:0019748	5	442	0.00140599	0.0308147	XM_021898037.1|XM_021913622.1|XM_021894811.1|XM_021894561.1|XM_021892567.1	http://amigo.geneontology.org/cgi-bin/amigo/term_details?term=GO:0019748
carbon-oxygen lyase activity, acting on phosphates	Gene Ontology	GO:0016838	2	28	0.00141737	0.0308147	XM_021899101.1|XM_021901379.1	http://amigo.geneontology.org/cgi-bin/amigo/term_details?term=GO:0016838
phenylpropanoid biosynthetic process	Gene Ontology	GO:0009699	3	124	0.0017012	0.0356643	XM_021898037.1|XM_021894811.1|XM_021892567.1	http://amigo.geneontology.org/cgi-bin/amigo/term_details?term=GO:0009699
single-organism biosynthetic process	Gene Ontology	GO:0044711	9	1540	0.00197759	0.0400291	XM_021913622.1|XM_021894561.1|XM_021901033.1|XM_021901379.1|XM_021899101.1|XM_021894811.1|XM_021898037.1|XM_021901034.1|XM_021892567.1	http://amigo.geneontology.org/cgi-bin/amigo/term_details?term=GO:0044711
signal transducer activity	Gene Ontology	GO:0004871	4	288	0.002098	0.0410509	XM_021904030.1|XM_021904233.1|XM_021904028.1|XM_021904031.1	http://amigo.geneontology.org/cgi-bin/amigo/term_details?term=GO:0004871
response to temperature stimulus	Gene Ontology	GO:0009266	5	493	0.00225367	0.0424924	XM_021897370.1|XM_021917197.1|XM_021875897.1|XM_021901576.1|XM_021900553.1	http://amigo.geneontology.org/cgi-bin/amigo/term_details?term=GO:0009266
response to water deprivation	Gene Ontology	GO:0009414	4	298	0.00236981	0.0424924	XM_021885409.1|XM_021875897.1|XM_021885411.1|XM_021901576.1	http://amigo.geneontology.org/cgi-bin/amigo/term_details?term=GO:0009414
sucrose metabolic process	Gene Ontology	GO:0005985	2	37	0.00238884	0.0424924	XM_021901033.1|XM_021901034.1	http://amigo.geneontology.org/cgi-bin/amigo/term_details?term=GO:0005985
response to water	Gene Ontology	GO:0009415	4	305	0.00257393	0.0444381	XM_021885409.1|XM_021875897.1|XM_021885411.1|XM_021901576.1	http://amigo.geneontology.org/cgi-bin/amigo/term_details?term=GO:0009415
reactive oxygen species metabolic process	Gene Ontology	GO:0072593	3	148	0.00278221	0.0466616	XM_021917197.1|XM_021898037.1|XM_021863240.1	http://amigo.geneontology.org/cgi-bin/amigo/term_details?term=GO:0072593
disaccharide biosynthetic process	Gene Ontology	GO:0046351	2	41	0.00289736	0.047243	XM_021901033.1|XM_021901034.1	http://amigo.geneontology.org/cgi-bin/amigo/term_details?term=GO:0046351
phenylpropanoid metabolic process	Gene Ontology	GO:0009698	3	159	0.00339155	0.0538066	XM_021898037.1|XM_021894811.1|XM_021892567.1	http://amigo.geneontology.org/cgi-bin/amigo/term_details?term=GO:0009698
response to inorganic substance	Gene Ontology	GO:0010035	6	804	0.00372686	0.0557212	XM_021895095.1|XM_021875897.1|XM_021901576.1|XM_021885411.1|XM_021894811.1|XM_021885409.1	http://amigo.geneontology.org/cgi-bin/amigo/term_details?term=GO:0010035
response to other organism	Gene Ontology	GO:0051707	7	1088	0.00389194	0.0557212	XM_021913622.1|XM_021894561.1|XM_021917197.1|XM_021901379.1|XM_021899101.1|XM_021885411.1|XM_021885409.1	http://amigo.geneontology.org/cgi-bin/amigo/term_details?term=GO:0051707
response to external biotic stimulus	Gene Ontology	GO:0043207	7	1088	0.00389194	0.0557212	XM_021913622.1|XM_021894561.1|XM_021917197.1|XM_021901379.1|XM_021899101.1|XM_021885411.1|XM_021885409.1	http://amigo.geneontology.org/cgi-bin/amigo/term_details?term=GO:0043207
response to biotic stimulus	Gene Ontology	GO:0009607	7	1126	0.00468712	0.0639847	XM_021913622.1|XM_021894561.1|XM_021917197.1|XM_021901379.1|XM_021899101.1|XM_021885411.1|XM_021885409.1	http://amigo.geneontology.org/cgi-bin/amigo/term_details?term=GO:0009607
oligosaccharide biosynthetic process	Gene Ontology	GO:0009312	2	54	0.00486594	0.0639847	XM_021901033.1|XM_021901034.1	http://amigo.geneontology.org/cgi-bin/amigo/term_details?term=GO:0009312
response to organic substance	Gene Ontology	GO:0010033	9	1766	0.00491258	0.0639847	XM_021858881.1|XM_021904031.1|XM_021895095.1|XM_021904030.1|XM_021904233.1|XM_021875897.1|XM_021904028.1|XM_021901576.1|XM_021892567.1	http://amigo.geneontology.org/cgi-bin/amigo/term_details?term=GO:0010033
regulation of stomatal movement	Gene Ontology	GO:0010119	2	55	0.00503693	0.0639847	XM_021875897.1|XM_021901576.1	http://amigo.geneontology.org/cgi-bin/amigo/term_details?term=GO:0010119
single-organism cellular process	Gene Ontology	GO:0044763	19	5701	0.00506102	0.0639847	XM_021917197.1|XM_021913622.1|XM_021904031.1|XM_021895095.1|XM_021904030.1|XM_021904233.1|XM_021875897.1|XM_021904028.1|XM_021901576.1|XM_021901379.1|XM_021899101.1|XM_021901033.1|XM_021894811.1|XM_021892567.1|XM_021900553.1|XM_021898037.1|XM_021901034.1|XM_021897370.1|XM_021908206.1	http://amigo.geneontology.org/cgi-bin/amigo/term_details?term=GO:0044763
response to hormone	Gene Ontology	GO:0009725	8	1452	0.00512313	0.0639847	XM_021904031.1|XM_021895095.1|XM_021904030.1|XM_021904233.1|XM_021875897.1|XM_021904028.1|XM_021901576.1|XM_021892567.1	http://amigo.geneontology.org/cgi-bin/amigo/term_details?term=GO:0009725
disaccharide metabolic process	Gene Ontology	GO:0005984	2	64	0.00669809	0.0804354	XM_021901033.1|XM_021901034.1	http://amigo.geneontology.org/cgi-bin/amigo/term_details?term=GO:0005984
metal ion binding	Gene Ontology	GO:0046872	13	3341	0.00693202	0.0804354	XM_021917197.1|XM_021913622.1|XM_021894561.1|XM_021897370.1|XM_021868122.1|XM_021901576.1|XM_021901379.1|XM_021899101.1|XM_021890587.1|XM_021890586.1|XM_021894811.1|XM_021900553.1|XM_021898037.1	http://amigo.geneontology.org/cgi-bin/amigo/term_details?term=GO:0046872
cation binding	Gene Ontology	GO:0043169	13	3346	0.00701869	0.0804354	XM_021917197.1|XM_021913622.1|XM_021894561.1|XM_021897370.1|XM_021868122.1|XM_021901576.1|XM_021901379.1|XM_021899101.1|XM_021890587.1|XM_021890586.1|XM_021894811.1|XM_021900553.1|XM_021898037.1	http://amigo.geneontology.org/cgi-bin/amigo/term_details?term=GO:0043169
phosphorelay signal transduction system	Gene Ontology	GO:0000160	3	208	0.00706377	0.0804354	XM_021904030.1|XM_021904028.1|XM_021904031.1	http://amigo.geneontology.org/cgi-bin/amigo/term_details?term=GO:0000160
response to endogenous stimulus	Gene Ontology	GO:0009719	8	1536	0.00712545	0.0804354	XM_021904031.1|XM_021895095.1|XM_021904030.1|XM_021904233.1|XM_021875897.1|XM_021904028.1|XM_021901576.1|XM_021892567.1	http://amigo.geneontology.org/cgi-bin/amigo/term_details?term=GO:0009719
lignin biosynthetic process	Gene Ontology	GO:0009809	2	69	0.0077142	0.0854384	XM_021898037.1|XM_021894811.1	http://amigo.geneontology.org/cgi-bin/amigo/term_details?term=GO:0009809
response to high light intensity	Gene Ontology	GO:0009644	2	70	0.00792527	0.0861506	XM_021885411.1|XM_021885409.1	http://amigo.geneontology.org/cgi-bin/amigo/term_details?term=GO:0009644
ion binding	Gene Ontology	GO:0043167	13	3496	0.0100534	0.107297	XM_021917197.1|XM_021913622.1|XM_021894561.1|XM_021897370.1|XM_021868122.1|XM_021901576.1|XM_021901379.1|XM_021899101.1|XM_021890587.1|XM_021890586.1|XM_021894811.1|XM_021900553.1|XM_021898037.1	http://amigo.geneontology.org/cgi-bin/amigo/term_details?term=GO:0043167
hormone-mediated signaling pathway	Gene Ontology	GO:0009755	5	711	0.0103054	0.108023	XM_021904030.1|XM_021904233.1|XM_021904028.1|XM_021901576.1|XM_021904031.1	http://amigo.geneontology.org/cgi-bin/amigo/term_details?term=GO:0009755
protein binding	Gene Ontology	GO:0005515	12	3118	0.0105283	0.108423	XM_021858881.1|XM_021904031.1|XM_021917197.1|XM_021904030.1|XM_021875897.1|XM_021904028.1|XM_021901576.1|XM_021897370.1|XM_021885411.1|XM_021892567.1|XM_021898037.1|XM_021885409.1	http://amigo.geneontology.org/cgi-bin/amigo/term_details?term=GO:0005515
osmosensory signaling pathway	Gene Ontology	GO:0007231	1	5	0.0110708	0.112044	XM_021917197.1	http://amigo.geneontology.org/cgi-bin/amigo/term_details?term=GO:0007231
cellular response to chemical stimulus	Gene Ontology	GO:0070887	6	1020	0.0114223	0.112682	XM_021899654.1|XM_021904031.1|XM_021904030.1|XM_021904233.1|XM_021904028.1|XM_021901576.1	http://amigo.geneontology.org/cgi-bin/amigo/term_details?term=GO:0070887
pectinesterase inhibitor activity	Gene Ontology	GO:0046910	2	86	0.0116479	0.112682	XM_021896202.1|XM_021866155.1	http://amigo.geneontology.org/cgi-bin/amigo/term_details?term=GO:0046910
response to acid chemical	Gene Ontology	GO:0001101	6	1028	0.0118355	0.112682	XM_021895095.1|XM_021875897.1|XM_021901576.1|XM_021885411.1|XM_021892567.1|XM_021885409.1	http://amigo.geneontology.org/cgi-bin/amigo/term_details?term=GO:0001101
lignin metabolic process	Gene Ontology	GO:0009808	2	87	0.0119017	0.112682	XM_021898037.1|XM_021894811.1	http://amigo.geneontology.org/cgi-bin/amigo/term_details?term=GO:0009808
response to oxygen-containing compound	Gene Ontology	GO:1901700	7	1350	0.0121243	0.11281	XM_021858881.1|XM_021895095.1|XM_021875897.1|XM_021901576.1|XM_021885411.1|XM_021892567.1|XM_021885409.1	http://amigo.geneontology.org/cgi-bin/amigo/term_details?term=GO:1901700
nucleus	Gene Ontology	GO:0005634	24	8541	0.0122996	0.11281	XM_021917197.1|XM_021858247.1|XM_021876065.1|XM_021904031.1|XM_021895095.1|XM_021904030.1|XM_021868122.1|XM_021875897.1|XM_021904028.1|XM_021890587.1|XM_021890586.1|XM_021886158.1|XM_021858881.1|XM_021897370.1|XM_021904233.1|XM_021902147.1|XM_021900553.1|XM_021892567.1|XR_002508920.1|XM_021899409.1|XM_021905384.1|XM_021901576.1|XM_021909443.1|XM_021863240.1	http://amigo.geneontology.org/cgi-bin/amigo/term_details?term=GO:0005634
negative regulation of catalytic activity	Gene Ontology	GO:0043086	2	90	0.0126775	0.114488	XM_021896202.1|XM_021866155.1	http://amigo.geneontology.org/cgi-bin/amigo/term_details?term=GO:0043086
stomatal movement	Gene Ontology	GO:0010118	2	91	0.0129409	0.115096	XM_021875897.1|XM_021901576.1	http://amigo.geneontology.org/cgi-bin/amigo/term_details?term=GO:0010118
cellular response to hormone stimulus	Gene Ontology	GO:0032870	5	764	0.013703	0.119597	XM_021904030.1|XM_021904233.1|XM_021904028.1|XM_021901576.1|XM_021904031.1	http://amigo.geneontology.org/cgi-bin/amigo/term_details?term=GO:0032870
response to external stimulus	Gene Ontology	GO:0009605	7	1390	0.0140509	0.119597	XM_021913622.1|XM_021894561.1|XM_021917197.1|XM_021901379.1|XM_021899101.1|XM_021885411.1|XM_021885409.1	http://amigo.geneontology.org/cgi-bin/amigo/term_details?term=GO:0009605
cellular response to endogenous stimulus	Gene Ontology	GO:0071495	5	769	0.0140583	0.119597	XM_021904030.1|XM_021904233.1|XM_021904028.1|XM_021901576.1|XM_021904031.1	http://amigo.geneontology.org/cgi-bin/amigo/term_details?term=GO:0071495
biosynthetic process	Gene Ontology	GO:0009058	16	4942	0.0147183	0.121689	XM_021858881.1|XM_021913622.1|XM_021894561.1|XM_021895095.1|XM_021904030.1|XM_021868122.1|XM_021858247.1|XM_021904028.1|XM_021901379.1|XM_021899101.1|XM_021901033.1|XM_021894811.1|XM_021892567.1|XM_021898037.1|XM_021901034.1|XM_021904031.1	http://amigo.geneontology.org/cgi-bin/amigo/term_details?term=GO:0009058
regulation of lignin biosynthetic process	Gene Ontology	GO:1901141	1	7	0.0147343	0.121689	XM_021898037.1	http://amigo.geneontology.org/cgi-bin/amigo/term_details?term=GO:1901141
oligosaccharide metabolic process	Gene Ontology	GO:0009311	2	99	0.0151334	0.121689	XM_021901033.1|XM_021901034.1	http://amigo.geneontology.org/cgi-bin/amigo/term_details?term=GO:0009311
response to transition metal nanoparticle	Gene Ontology	GO:1990267	2	99	0.0151334	0.121689	XM_021894811.1|XM_021875897.1	http://amigo.geneontology.org/cgi-bin/amigo/term_details?term=GO:1990267
negative regulation of molecular function	Gene Ontology	GO:0044092	2	101	0.0157049	0.124578	XM_021896202.1|XM_021866155.1	http://amigo.geneontology.org/cgi-bin/amigo/term_details?term=GO:0044092
proanthocyanidin biosynthetic process	Gene Ontology	GO:0010023	1	8	0.0165611	0.128053	XM_021894811.1	http://amigo.geneontology.org/cgi-bin/amigo/term_details?term=GO:0010023
terpenoid biosynthetic process	Gene Ontology	GO:0016114	2	104	0.0165792	0.128053	XM_021899101.1|XM_021901379.1	http://amigo.geneontology.org/cgi-bin/amigo/term_details?term=GO:0016114
multi-organism process	Gene Ontology	GO:0051704	7	1441	0.0168173	0.128205	XM_021913622.1|XM_021894561.1|XM_021917197.1|XM_021901379.1|XM_021899101.1|XM_021885411.1|XM_021885409.1	http://amigo.geneontology.org/cgi-bin/amigo/term_details?term=GO:0051704
oxidoreductase activity, acting on NAD(P)H, oxygen as acceptor	Gene Ontology	GO:0050664	1	9	0.0183845	0.133231	XM_021917197.1	http://amigo.geneontology.org/cgi-bin/amigo/term_details?term=GO:0050664
alternative mRNA splicing, via spliceosome	Gene Ontology	GO:0000380	1	9	0.0183845	0.133231	XM_021875897.1	http://amigo.geneontology.org/cgi-bin/amigo/term_details?term=GO:0000380
regulation of anthocyanin biosynthetic process	Gene Ontology	GO:0031540	1	9	0.0183845	0.133231	XM_021892567.1	http://amigo.geneontology.org/cgi-bin/amigo/term_details?term=GO:0031540
nuclear matrix	Gene Ontology	GO:0016363	1	9	0.0183845	0.133231	XM_021863240.1	http://amigo.geneontology.org/cgi-bin/amigo/term_details?term=GO:0016363
terpenoid metabolic process	Gene Ontology	GO:0006721	2	116	0.0202782	0.145162	XM_021899101.1|XM_021901379.1	http://amigo.geneontology.org/cgi-bin/amigo/term_details?term=GO:0006721
magnesium ion binding	Gene Ontology	GO:0000287	2	117	0.0206007	0.145694	XM_021899101.1|XM_021901379.1	http://amigo.geneontology.org/cgi-bin/amigo/term_details?term=GO:0000287
UDP-glucosyltransferase activity	Gene Ontology	GO:0035251	2	122	0.0222453	0.153623	XM_021901033.1|XM_021901034.1	http://amigo.geneontology.org/cgi-bin/amigo/term_details?term=GO:0035251
response to light intensity	Gene Ontology	GO:0009642	2	122	0.0222453	0.153623	XM_021885411.1|XM_021885409.1	http://amigo.geneontology.org/cgi-bin/amigo/term_details?term=GO:0009642
peroxidase activity	Gene Ontology	GO:0004601	2	123	0.0225806	0.154126	XM_021917197.1|XM_021898037.1	http://amigo.geneontology.org/cgi-bin/amigo/term_details?term=GO:0004601
isoprenoid biosynthetic process	Gene Ontology	GO:0008299	2	126	0.023599	0.156725	XM_021899101.1|XM_021901379.1	http://amigo.geneontology.org/cgi-bin/amigo/term_details?term=GO:0008299
phenol-containing compound biosynthetic process	Gene Ontology	GO:0046189	1	12	0.0238349	0.156725	XM_021894811.1	http://amigo.geneontology.org/cgi-bin/amigo/term_details?term=GO:0046189
phenol-containing compound metabolic process	Gene Ontology	GO:0018958	1	12	0.0238349	0.156725	XM_021894811.1	http://amigo.geneontology.org/cgi-bin/amigo/term_details?term=GO:0018958
cellular response to organic substance	Gene Ontology	GO:0071310	5	884	0.0240294	0.156725	XM_021904030.1|XM_021904233.1|XM_021904028.1|XM_021901576.1|XM_021904031.1	http://amigo.geneontology.org/cgi-bin/amigo/term_details?term=GO:0071310
oxidoreductase activity, acting on peroxide as acceptor	Gene Ontology	GO:0016684	2	129	0.024636	0.158916	XM_021917197.1|XM_021898037.1	http://amigo.geneontology.org/cgi-bin/amigo/term_details?term=GO:0016684
response to copper ion	Gene Ontology	GO:0046688	1	13	0.0256451	0.160773	XM_021894811.1	http://amigo.geneontology.org/cgi-bin/amigo/term_details?term=GO:0046688
response to cold	Gene Ontology	GO:0009409	3	340	0.0257456	0.160773	XM_021900553.1|XM_021875897.1|XM_021901576.1	http://amigo.geneontology.org/cgi-bin/amigo/term_details?term=GO:0009409
heme binding	Gene Ontology	GO:0020037	3	340	0.0257456	0.160773	XM_021898037.1|XM_021913622.1|XM_021894561.1	http://amigo.geneontology.org/cgi-bin/amigo/term_details?term=GO:0020037
biological regulation	Gene Ontology	GO:0065007	16	5286	0.0267408	0.16523	XM_021858881.1|XM_021904031.1|XM_021895095.1|XM_021917197.1|XM_021904030.1|XM_021868122.1|XM_021875897.1|XM_021904028.1|XM_021901576.1|XM_021866155.1|XM_021897370.1|XM_021904233.1|XM_021898037.1|XM_021896202.1|XM_021858247.1|XM_021892567.1	http://amigo.geneontology.org/cgi-bin/amigo/term_details?term=GO:0065007
isoprenoid metabolic process	Gene Ontology	GO:0006720	2	140	0.0285945	0.170521	XM_021899101.1|XM_021901379.1	http://amigo.geneontology.org/cgi-bin/amigo/term_details?term=GO:0006720
glucosyltransferase activity	Gene Ontology	GO:0046527	2	140	0.0285945	0.170521	XM_021901033.1|XM_021901034.1	http://amigo.geneontology.org/cgi-bin/amigo/term_details?term=GO:0046527
carbon-oxygen lyase activity	Gene Ontology	GO:0016835	2	140	0.0285945	0.170521	XM_021899101.1|XM_021901379.1	http://amigo.geneontology.org/cgi-bin/amigo/term_details?term=GO:0016835
antioxidant activity	Gene Ontology	GO:0016209	2	141	0.0289663	0.170521	XM_021917197.1|XM_021898037.1	http://amigo.geneontology.org/cgi-bin/amigo/term_details?term=GO:0016209
NAD+ ADP-ribosyltransferase activity	Gene Ontology	GO:0003950	1	15	0.0292557	0.170521	XM_021863240.1	http://amigo.geneontology.org/cgi-bin/amigo/term_details?term=GO:0003950
antiporter activity	Gene Ontology	GO:0015297	2	144	0.0300932	0.172202	XM_021874456.1|XM_021909485.1	http://amigo.geneontology.org/cgi-bin/amigo/term_details?term=GO:0015297
aromatic compound biosynthetic process	Gene Ontology	GO:0019438	10	2782	0.0303262	0.172202	XM_021858881.1|XM_021904031.1|XM_021895095.1|XM_021904030.1|XM_021868122.1|XM_021858247.1|XM_021904028.1|XM_021894811.1|XM_021898037.1|XM_021892567.1	http://amigo.geneontology.org/cgi-bin/amigo/term_details?term=GO:0019438
regulation of phenylpropanoid metabolic process	Gene Ontology	GO:2000762	1	16	0.031056	0.172202	XM_021898037.1	http://amigo.geneontology.org/cgi-bin/amigo/term_details?term=GO:2000762
hydroquinone:oxygen oxidoreductase activity	Gene Ontology	GO:0052716	1	16	0.031056	0.172202	XM_021894811.1	http://amigo.geneontology.org/cgi-bin/amigo/term_details?term=GO:0052716
response to light stimulus	Gene Ontology	GO:0009416	4	639	0.0310962	0.172202	XM_021892567.1|XM_021885411.1|XM_021885409.1|XM_021899409.1	http://amigo.geneontology.org/cgi-bin/amigo/term_details?term=GO:0009416
tetrapyrrole binding	Gene Ontology	GO:0046906	3	372	0.0323194	0.173737	XM_021898037.1|XM_021913622.1|XM_021894561.1	http://amigo.geneontology.org/cgi-bin/amigo/term_details?term=GO:0046906
regulation of flavonoid biosynthetic process	Gene Ontology	GO:0009962	1	17	0.0328531	0.173737	XM_021892567.1	http://amigo.geneontology.org/cgi-bin/amigo/term_details?term=GO:0009962
lignin catabolic process	Gene Ontology	GO:0046274	1	17	0.0328531	0.173737	XM_021894811.1	http://amigo.geneontology.org/cgi-bin/amigo/term_details?term=GO:0046274
regulation of anthocyanin metabolic process	Gene Ontology	GO:0031537	1	17	0.0328531	0.173737	XM_021892567.1	http://amigo.geneontology.org/cgi-bin/amigo/term_details?term=GO:0031537
phenylpropanoid catabolic process	Gene Ontology	GO:0046271	1	17	0.0328531	0.173737	XM_021894811.1	http://amigo.geneontology.org/cgi-bin/amigo/term_details?term=GO:0046271
regulation of biosynthetic process	Gene Ontology	GO:0009889	9	2447	0.0350195	0.181627	XM_021858881.1|XM_021904031.1|XM_021895095.1|XM_021904030.1|XM_021868122.1|XM_021858247.1|XM_021904028.1|XM_021898037.1|XM_021892567.1	http://amigo.geneontology.org/cgi-bin/amigo/term_details?term=GO:0009889
response to radiation	Gene Ontology	GO:0009314	4	665	0.0352075	0.181627	XM_021892567.1|XM_021885411.1|XM_021885409.1|XM_021899409.1	http://amigo.geneontology.org/cgi-bin/amigo/term_details?term=GO:0009314
cellular biosynthetic process	Gene Ontology	GO:0044249	14	4561	0.0352734	0.181627	XM_021858881.1|XM_021904031.1|XM_021895095.1|XM_021904030.1|XM_021868122.1|XM_021858247.1|XM_021904028.1|XM_021901379.1|XM_021899101.1|XM_021901033.1|XM_021894811.1|XM_021892567.1|XM_021898037.1|XM_021901034.1	http://amigo.geneontology.org/cgi-bin/amigo/term_details?term=GO:0044249
organic cyclic compound biosynthetic process	Gene Ontology	GO:1901362	10	2885	0.0376594	0.188554	XM_021858881.1|XM_021904031.1|XM_021895095.1|XM_021904030.1|XM_021868122.1|XM_021858247.1|XM_021904028.1|XM_021894811.1|XM_021898037.1|XM_021892567.1	http://amigo.geneontology.org/cgi-bin/amigo/term_details?term=GO:1901362
regulation of secondary metabolite biosynthetic process	Gene Ontology	GO:1900376	1	20	0.0382248	0.188554	XM_021898037.1	http://amigo.geneontology.org/cgi-bin/amigo/term_details?term=GO:1900376
mRNA-containing ribonucleoprotein complex export from nucleus	Gene Ontology	GO:0071427	1	20	0.0382248	0.188554	XM_021875897.1	http://amigo.geneontology.org/cgi-bin/amigo/term_details?term=GO:0071427
mRNA export from nucleus	Gene Ontology	GO:0006406	1	20	0.0382248	0.188554	XM_021875897.1	http://amigo.geneontology.org/cgi-bin/amigo/term_details?term=GO:0006406
nuclear periphery	Gene Ontology	GO:0034399	1	20	0.0382248	0.188554	XM_021863240.1	http://amigo.geneontology.org/cgi-bin/amigo/term_details?term=GO:0034399
negative regulation of programmed cell death	Gene Ontology	GO:0043069	1	21	0.0400088	0.190725	XM_021917197.1	http://amigo.geneontology.org/cgi-bin/amigo/term_details?term=GO:0043069
mucilage biosynthetic process	Gene Ontology	GO:0010192	1	21	0.0400088	0.190725	XM_021858247.1	http://amigo.geneontology.org/cgi-bin/amigo/term_details?term=GO:0010192
organic substance biosynthetic process	Gene Ontology	GO:1901576	14	4648	0.0406236	0.190725	XM_021858881.1|XM_021904031.1|XM_021895095.1|XM_021904030.1|XM_021868122.1|XM_021858247.1|XM_021904028.1|XM_021901379.1|XM_021899101.1|XM_021901033.1|XM_021894811.1|XM_021892567.1|XM_021898037.1|XM_021901034.1	http://amigo.geneontology.org/cgi-bin/amigo/term_details?term=GO:1901576
binding	Gene Ontology	GO:0005488	25	9947	0.041489	0.190725	XM_021913622.1|XM_021917197.1|XM_021858247.1|XM_021899101.1|XM_021894811.1|XM_021885409.1|XM_021894561.1|XM_021895095.1|XM_021904030.1|XM_021868122.1|XM_021875897.1|XM_021904028.1|XM_021890587.1|XM_021885411.1|XM_021890586.1|XM_021858881.1|XM_021897370.1|XM_021904233.1|XM_021901379.1|XM_021900553.1|XM_021892567.1|XM_021904031.1|XM_021901576.1|XM_021909443.1|XM_021898037.1	http://amigo.geneontology.org/cgi-bin/amigo/term_details?term=GO:0005488
response to metal ion	Gene Ontology	GO:0010038	3	414	0.0421562	0.190725	XM_021894811.1|XM_021875897.1|XM_021895095.1	http://amigo.geneontology.org/cgi-bin/amigo/term_details?term=GO:0010038
response to heat	Gene Ontology	GO:0009408	2	176	0.0431481	0.190725	XM_021897370.1|XM_021917197.1	http://amigo.geneontology.org/cgi-bin/amigo/term_details?term=GO:0009408
carbohydrate homeostasis	Gene Ontology	GO:0033500	1	23	0.0435672	0.190725	XM_021917197.1	http://amigo.geneontology.org/cgi-bin/amigo/term_details?term=GO:0033500
DNA geometric change	Gene Ontology	GO:0032392	1	23	0.0435672	0.190725	XM_021875897.1	http://amigo.geneontology.org/cgi-bin/amigo/term_details?term=GO:0032392
ketone biosynthetic process	Gene Ontology	GO:0042181	1	23	0.0435672	0.190725	XM_021892567.1	http://amigo.geneontology.org/cgi-bin/amigo/term_details?term=GO:0042181
DNA duplex unwinding	Gene Ontology	GO:0032508	1	23	0.0435672	0.190725	XM_021875897.1	http://amigo.geneontology.org/cgi-bin/amigo/term_details?term=GO:0032508
cellular response to hypoxia	Gene Ontology	GO:0071456	1	23	0.0435672	0.190725	XM_021899654.1	http://amigo.geneontology.org/cgi-bin/amigo/term_details?term=GO:0071456
MAP kinase activity	Gene Ontology	GO:0004707	1	23	0.0435672	0.190725	XM_021904233.1	http://amigo.geneontology.org/cgi-bin/amigo/term_details?term=GO:0004707
transition metal ion binding	Gene Ontology	GO:0046914	7	1763	0.0437185	0.190725	XM_021913622.1|XM_021894561.1|XM_021897370.1|XM_021868122.1|XM_021890587.1|XM_021890586.1|XM_021894811.1	http://amigo.geneontology.org/cgi-bin/amigo/term_details?term=GO:0046914
enzyme inhibitor activity	Gene Ontology	GO:0004857	2	179	0.0444638	0.190725	XM_021896202.1|XM_021866155.1	http://amigo.geneontology.org/cgi-bin/amigo/term_details?term=GO:0004857
response to wounding	Gene Ontology	GO:0009611	2	179	0.0444638	0.190725	XM_021917197.1|XM_021892567.1	http://amigo.geneontology.org/cgi-bin/amigo/term_details?term=GO:0009611
oxidoreductase activity, acting on diphenols and related substances as donors, oxygen as acceptor	Gene Ontology	GO:0016682	1	24	0.0453415	0.190725	XM_021894811.1	http://amigo.geneontology.org/cgi-bin/amigo/term_details?term=GO:0016682
mucilage metabolic process	Gene Ontology	GO:0010191	1	24	0.0453415	0.190725	XM_021858247.1	http://amigo.geneontology.org/cgi-bin/amigo/term_details?term=GO:0010191
oxidoreductase activity, acting on paired donors, with incorporation or reduction of molecular oxygen, NAD(P)H as one donor, and incorporation of one atom of oxygen	Gene Ontology	GO:0016709	2	182	0.0457943	0.190725	XM_021913622.1|XM_021894561.1	http://amigo.geneontology.org/cgi-bin/amigo/term_details?term=GO:0016709
cellular carbohydrate biosynthetic process	Gene Ontology	GO:0034637	2	184	0.0466895	0.190725	XM_021901033.1|XM_021901034.1	http://amigo.geneontology.org/cgi-bin/amigo/term_details?term=GO:0034637
RNA secondary structure unwinding	Gene Ontology	GO:0010501	1	25	0.0471126	0.190725	XM_021875897.1	http://amigo.geneontology.org/cgi-bin/amigo/term_details?term=GO:0010501
S-glycoside metabolic process	Gene Ontology	GO:0016143	1	25	0.0471126	0.190725	XM_021913622.1	http://amigo.geneontology.org/cgi-bin/amigo/term_details?term=GO:0016143
cellular response to decreased oxygen levels	Gene Ontology	GO:0036294	1	25	0.0471126	0.190725	XM_021899654.1	http://amigo.geneontology.org/cgi-bin/amigo/term_details?term=GO:0036294
indole glucosinolate metabolic process	Gene Ontology	GO:0042343	1	25	0.0471126	0.190725	XM_021913622.1	http://amigo.geneontology.org/cgi-bin/amigo/term_details?term=GO:0042343
anthocyanin-containing compound biosynthetic process	Gene Ontology	GO:0009718	1	25	0.0471126	0.190725	XM_021892567.1	http://amigo.geneontology.org/cgi-bin/amigo/term_details?term=GO:0009718
cellular response to oxygen levels	Gene Ontology	GO:0071453	1	25	0.0471126	0.190725	XM_021899654.1	http://amigo.geneontology.org/cgi-bin/amigo/term_details?term=GO:0071453
apoplast	Gene Ontology	GO:0048046	3	450	0.051655	0.206268	XM_021898037.1|XM_021875897.1|XM_021894811.1	http://amigo.geneontology.org/cgi-bin/amigo/term_details?term=GO:0048046
negative regulation of cell death	Gene Ontology	GO:0060548	1	28	0.0524066	0.207856	XM_021917197.1	http://amigo.geneontology.org/cgi-bin/amigo/term_details?term=GO:0060548
response to jasmonic acid	Gene Ontology	GO:0009753	2	199	0.0536053	0.211183	XM_021892567.1|XM_021895095.1	http://amigo.geneontology.org/cgi-bin/amigo/term_details?term=GO:0009753
negative regulation of cellular process	Gene Ontology	GO:0048523	3	462	0.0550344	0.213942	XM_021917197.1|XM_021858881.1|XM_021901576.1	http://amigo.geneontology.org/cgi-bin/amigo/term_details?term=GO:0048523
cellular aromatic compound metabolic process	Gene Ontology	GO:0006725	12	3969	0.0568391	0.218496	XM_021858881.1|XM_021913622.1|XM_021904031.1|XM_021895095.1|XM_021904030.1|XM_021868122.1|XM_021875897.1|XM_021904028.1|XM_021894811.1|XM_021892567.1|XM_021898037.1|XM_021858247.1	http://amigo.geneontology.org/cgi-bin/amigo/term_details?term=GO:0006725
regulation of catalytic activity	Gene Ontology	GO:0050790	2	206	0.0569503	0.218496	XM_021896202.1|XM_021866155.1	http://amigo.geneontology.org/cgi-bin/amigo/term_details?term=GO:0050790
RNA export from nucleus	Gene Ontology	GO:0006405	1	32	0.0594205	0.225031	XM_021875897.1	http://amigo.geneontology.org/cgi-bin/amigo/term_details?term=GO:0006405
xylem development	Gene Ontology	GO:0010089	1	32	0.0594205	0.225031	XM_021898037.1	http://amigo.geneontology.org/cgi-bin/amigo/term_details?term=GO:0010089
oxygen binding	Gene Ontology	GO:0019825	2	212	0.0598745	0.225297	XM_021913622.1|XM_021894561.1	http://amigo.geneontology.org/cgi-bin/amigo/term_details?term=GO:0019825
plant epidermis development	Gene Ontology	GO:0090558	2	214	0.0608607	0.227549	XM_021900553.1|XM_021908206.1	http://amigo.geneontology.org/cgi-bin/amigo/term_details?term=GO:0090558
single-organism process	Gene Ontology	GO:0044699	21	8272	0.0613879	0.228068	XM_021917197.1|XM_021901034.1|XM_021894561.1|XM_021895095.1|XM_021904030.1|XM_021904233.1|XM_021875897.1|XM_021904028.1|XM_021901576.1|XM_021901379.1|XM_021899101.1|XM_021901033.1|XM_021913622.1|XM_021894811.1|XM_021892567.1|XM_021900553.1|XM_021898037.1|XM_021863240.1|XM_021897370.1|XM_021908206.1|XM_021904031.1	http://amigo.geneontology.org/cgi-bin/amigo/term_details?term=GO:0044699
negative regulation of response to alcohol	Gene Ontology	GO:1901420	1	35	0.0646474	0.232053	XM_021901576.1	http://amigo.geneontology.org/cgi-bin/amigo/term_details?term=GO:1901420
negative regulation of abscisic acid-activated signaling pathway	Gene Ontology	GO:0009788	1	35	0.0646474	0.232053	XM_021901576.1	http://amigo.geneontology.org/cgi-bin/amigo/term_details?term=GO:0009788
oxidoreductase activity, acting on diphenols and related substances as donors	Gene Ontology	GO:0016679	1	35	0.0646474	0.232053	XM_021894811.1	http://amigo.geneontology.org/cgi-bin/amigo/term_details?term=GO:0016679
nuclear membrane	Gene Ontology	GO:0031965	1	35	0.0646474	0.232053	XM_021897370.1	http://amigo.geneontology.org/cgi-bin/amigo/term_details?term=GO:0031965
tissue development	Gene Ontology	GO:0009888	3	497	0.0654819	0.232053	XM_021900553.1|XM_021898037.1|XM_021908206.1	http://amigo.geneontology.org/cgi-bin/amigo/term_details?term=GO:0009888
cellular response to stimulus	Gene Ontology	GO:0051716	8	2342	0.0660795	0.232053	XM_021899654.1|XM_021858881.1|XM_021904031.1|XM_021904030.1|XM_021904233.1|XM_021904028.1|XM_021901576.1|XM_021917197.1	http://amigo.geneontology.org/cgi-bin/amigo/term_details?term=GO:0051716
heat acclimation	Gene Ontology	GO:0010286	1	36	0.0663834	0.232053	XM_021897370.1	http://amigo.geneontology.org/cgi-bin/amigo/term_details?term=GO:0010286
organic cyclic compound metabolic process	Gene Ontology	GO:1901360	12	4069	0.0664138	0.232053	XM_021858881.1|XM_021913622.1|XM_021904031.1|XM_021895095.1|XM_021904030.1|XM_021868122.1|XM_021875897.1|XM_021904028.1|XM_021894811.1|XM_021892567.1|XM_021898037.1|XM_021858247.1	http://amigo.geneontology.org/cgi-bin/amigo/term_details?term=GO:1901360
regulation of secondary metabolic process	Gene Ontology	GO:0043455	1	37	0.0681162	0.236593	XM_021898037.1	http://amigo.geneontology.org/cgi-bin/amigo/term_details?term=GO:0043455
negative regulation of cellular amide metabolic process	Gene Ontology	GO:0034249	1	38	0.0698459	0.238369	XM_021858881.1	http://amigo.geneontology.org/cgi-bin/amigo/term_details?term=GO:0034249
negative regulation of translation	Gene Ontology	GO:0017148	1	38	0.0698459	0.238369	XM_021858881.1	http://amigo.geneontology.org/cgi-bin/amigo/term_details?term=GO:0017148
anthocyanin-containing compound metabolic process	Gene Ontology	GO:0046283	1	38	0.0698459	0.238369	XM_021892567.1	http://amigo.geneontology.org/cgi-bin/amigo/term_details?term=GO:0046283
regulation of molecular function	Gene Ontology	GO:0065009	2	235	0.071545	0.24092	XM_021896202.1|XM_021866155.1	http://amigo.geneontology.org/cgi-bin/amigo/term_details?term=GO:0065009
cellular response to osmotic stress	Gene Ontology	GO:0071470	1	39	0.0715724	0.24092	XM_021917197.1	http://amigo.geneontology.org/cgi-bin/amigo/term_details?term=GO:0071470
regulation of metabolic process	Gene Ontology	GO:0019222	9	2807	0.0720961	0.24092	XM_021858881.1|XM_021904031.1|XM_021895095.1|XM_021904030.1|XM_021868122.1|XM_021858247.1|XM_021904028.1|XM_021898037.1|XM_021892567.1	http://amigo.geneontology.org/cgi-bin/amigo/term_details?term=GO:0019222
regulation of biological process	Gene Ontology	GO:0050789	13	4585	0.0728266	0.24092	XM_021858881.1|XM_021904031.1|XM_021895095.1|XM_021904030.1|XM_021868122.1|XM_021875897.1|XM_021904028.1|XM_021901576.1|XM_021917197.1|XM_021904233.1|XM_021892567.1|XM_021898037.1|XM_021858247.1	http://amigo.geneontology.org/cgi-bin/amigo/term_details?term=GO:0050789
ribonucleoprotein complex export from nucleus	Gene Ontology	GO:0071426	1	40	0.0732958	0.24092	XM_021875897.1	http://amigo.geneontology.org/cgi-bin/amigo/term_details?term=GO:0071426
ribonucleoprotein complex localization	Gene Ontology	GO:0071166	1	40	0.0732958	0.24092	XM_021875897.1	http://amigo.geneontology.org/cgi-bin/amigo/term_details?term=GO:0071166
intracellular signal transduction	Gene Ontology	GO:0035556	3	522	0.0734663	0.24092	XM_021904030.1|XM_021904028.1|XM_021904031.1	http://amigo.geneontology.org/cgi-bin/amigo/term_details?term=GO:0035556
calcium ion binding	Gene Ontology	GO:0005509	2	243	0.0757657	0.24708	XM_021917197.1|XM_021900553.1	http://amigo.geneontology.org/cgi-bin/amigo/term_details?term=GO:0005509
response to zinc ion	Gene Ontology	GO:0010043	1	42	0.0767331	0.248853	XM_021875897.1	http://amigo.geneontology.org/cgi-bin/amigo/term_details?term=GO:0010043
signal transduction	Gene Ontology	GO:0007165	6	1615	0.078029	0.251665	XM_021904031.1|XM_021904030.1|XM_021904233.1|XM_021904028.1|XM_021901576.1|XM_021917197.1	http://amigo.geneontology.org/cgi-bin/amigo/term_details?term=GO:0007165
regulation of cellular biosynthetic process	Gene Ontology	GO:0031326	8	2433	0.0787862	0.252719	XM_021858881.1|XM_021904031.1|XM_021895095.1|XM_021904030.1|XM_021868122.1|XM_021858247.1|XM_021904028.1|XM_021898037.1	http://amigo.geneontology.org/cgi-bin/amigo/term_details?term=GO:0031326
UDP-glycosyltransferase activity	Gene Ontology	GO:0008194	2	250	0.079523	0.253696	XM_021901033.1|XM_021901034.1	http://amigo.geneontology.org/cgi-bin/amigo/term_details?term=GO:0008194
regulation of cellular process	Gene Ontology	GO:0050794	12	4201	0.0806529	0.254194	XM_021858881.1|XM_021904031.1|XM_021895095.1|XM_021904030.1|XM_021868122.1|XM_021875897.1|XM_021904028.1|XM_021901576.1|XM_021917197.1|XM_021904233.1|XM_021898037.1|XM_021858247.1	http://amigo.geneontology.org/cgi-bin/amigo/term_details?term=GO:0050794
mRNA binding	Gene Ontology	GO:0003729	1	45	0.0818657	0.254194	XM_021875897.1	http://amigo.geneontology.org/cgi-bin/amigo/term_details?term=GO:0003729
response to osmotic stress	Gene Ontology	GO:0006970	3	548	0.0822125	0.254194	XM_021917197.1|XM_021875897.1|XM_021863240.1	http://amigo.geneontology.org/cgi-bin/amigo/term_details?term=GO:0006970
single organism signaling	Gene Ontology	GO:0044700	6	1644	0.083388	0.254194	XM_021904031.1|XM_021904030.1|XM_021904233.1|XM_021904028.1|XM_021901576.1|XM_021917197.1	http://amigo.geneontology.org/cgi-bin/amigo/term_details?term=GO:0044700
nuclear export	Gene Ontology	GO:0051168	1	46	0.0835704	0.254194	XM_021875897.1	http://amigo.geneontology.org/cgi-bin/amigo/term_details?term=GO:0051168
regulation of programmed cell death	Gene Ontology	GO:0043067	1	46	0.0835704	0.254194	XM_021917197.1	http://amigo.geneontology.org/cgi-bin/amigo/term_details?term=GO:0043067
signaling	Gene Ontology	GO:0023052	6	1645	0.0835764	0.254194	XM_021904031.1|XM_021904030.1|XM_021904233.1|XM_021904028.1|XM_021901576.1|XM_021917197.1	http://amigo.geneontology.org/cgi-bin/amigo/term_details?term=GO:0023052
cell development	Gene Ontology	GO:0048468	2	261	0.0855432	0.258834	XM_021900553.1|XM_021908206.1	http://amigo.geneontology.org/cgi-bin/amigo/term_details?term=GO:0048468
oxidoreductase activity, oxidizing metal ions	Gene Ontology	GO:0016722	1	48	0.0869704	0.260467	XM_021894811.1	http://amigo.geneontology.org/cgi-bin/amigo/term_details?term=GO:0016722
cellular transition metal ion homeostasis	Gene Ontology	GO:0046916	1	48	0.0869704	0.260467	XM_021897370.1	http://amigo.geneontology.org/cgi-bin/amigo/term_details?term=GO:0046916
single-stranded DNA binding	Gene Ontology	GO:0003697	1	50	0.090358	0.269239	XM_021875897.1	http://amigo.geneontology.org/cgi-bin/amigo/term_details?term=GO:0003697
mRNA transport	Gene Ontology	GO:0051028	1	51	0.0920472	0.272887	XM_021875897.1	http://amigo.geneontology.org/cgi-bin/amigo/term_details?term=GO:0051028
cellular process	Gene Ontology	GO:0009987	25	10703	0.0933718	0.273738	XM_021913622.1|XM_021917197.1|XM_021911482.1|XM_021858247.1|XM_021899101.1|XM_021894811.1|XM_021899654.1|XM_021904031.1|XM_021895095.1|XM_021904030.1|XM_021868122.1|XM_021875897.1|XM_021904028.1|XM_021858881.1|XM_021897370.1|XM_021904233.1|XM_021901379.1|XM_021900553.1|XM_021892567.1|XM_021863240.1|XM_021901033.1|XM_021901576.1|XM_021898037.1|XM_021901034.1|XM_021908206.1	http://amigo.geneontology.org/cgi-bin/amigo/term_details?term=GO:0009987
root hair elongation	Gene Ontology	GO:0048767	1	52	0.0937333	0.273738	XM_021900553.1	http://amigo.geneontology.org/cgi-bin/amigo/term_details?term=GO:0048767
response to sucrose	Gene Ontology	GO:0009744	1	52	0.0937333	0.273738	XM_021858881.1	http://amigo.geneontology.org/cgi-bin/amigo/term_details?term=GO:0009744
monooxygenase activity	Gene Ontology	GO:0004497	2	277	0.0945381	0.274722	XM_021913622.1|XM_021894561.1	http://amigo.geneontology.org/cgi-bin/amigo/term_details?term=GO:0004497
response to disaccharide	Gene Ontology	GO:0034285	1	53	0.0954163	0.275908	XM_021858881.1	http://amigo.geneontology.org/cgi-bin/amigo/term_details?term=GO:0034285
trichome morphogenesis	Gene Ontology	GO:0010090	1	54	0.0970963	0.278027	XM_021908206.1	http://amigo.geneontology.org/cgi-bin/amigo/term_details?term=GO:0010090
poly(A) RNA binding	Gene Ontology	GO:0044822	1	54	0.0970963	0.278027	XM_021875897.1	http://amigo.geneontology.org/cgi-bin/amigo/term_details?term=GO:0044822
carbohydrate biosynthetic process	Gene Ontology	GO:0016051	2	283	0.0979799	0.278749	XM_021901033.1|XM_021901034.1	http://amigo.geneontology.org/cgi-bin/amigo/term_details?term=GO:0016051
receptor signaling protein serine/threonine kinase activity	Gene Ontology	GO:0004702	1	55	0.0987732	0.278749	XM_021904233.1	http://amigo.geneontology.org/cgi-bin/amigo/term_details?term=GO:0004702
receptor signaling protein activity	Gene Ontology	GO:0005057	1	55	0.0987732	0.278749	XM_021904233.1	http://amigo.geneontology.org/cgi-bin/amigo/term_details?term=GO:0005057
transferase activity, transferring glycosyl groups	Gene Ontology	GO:0016757	3	602	0.101736	0.285736	XM_021901033.1|XM_021863240.1|XM_021901034.1	http://amigo.geneontology.org/cgi-bin/amigo/term_details?term=GO:0016757
RNA transport	Gene Ontology	GO:0050658	1	58	0.103786	0.28602	XM_021875897.1	http://amigo.geneontology.org/cgi-bin/amigo/term_details?term=GO:0050658
establishment of RNA localization	Gene Ontology	GO:0051236	1	58	0.103786	0.28602	XM_021875897.1	http://amigo.geneontology.org/cgi-bin/amigo/term_details?term=GO:0051236
amino acid transport	Gene Ontology	GO:0006865	1	58	0.103786	0.28602	XM_021897145.1	http://amigo.geneontology.org/cgi-bin/amigo/term_details?term=GO:0006865
nucleic acid transport	Gene Ontology	GO:0050657	1	58	0.103786	0.28602	XM_021875897.1	http://amigo.geneontology.org/cgi-bin/amigo/term_details?term=GO:0050657
nitrogen compound transport	Gene Ontology	GO:0071705	2	295	0.104969	0.286571	XM_021875897.1|XM_021897145.1	http://amigo.geneontology.org/cgi-bin/amigo/term_details?term=GO:0071705
regulation of primary metabolic process	Gene Ontology	GO:0080090	8	2598	0.105419	0.286571	XM_021858881.1|XM_021904031.1|XM_021895095.1|XM_021904030.1|XM_021868122.1|XM_021858247.1|XM_021904028.1|XM_021892567.1	http://amigo.geneontology.org/cgi-bin/amigo/term_details?term=GO:0080090
phloem or xylem histogenesis	Gene Ontology	GO:0010087	1	59	0.10545	0.286571	XM_021898037.1	http://amigo.geneontology.org/cgi-bin/amigo/term_details?term=GO:0010087
regulation of response to alcohol	Gene Ontology	GO:1901419	1	60	0.107112	0.287099	XM_021901576.1	http://amigo.geneontology.org/cgi-bin/amigo/term_details?term=GO:1901419
RNA localization	Gene Ontology	GO:0006403	1	60	0.107112	0.287099	XM_021875897.1	http://amigo.geneontology.org/cgi-bin/amigo/term_details?term=GO:0006403
regulation of abscisic acid-activated signaling pathway	Gene Ontology	GO:0009787	1	60	0.107112	0.287099	XM_021901576.1	http://amigo.geneontology.org/cgi-bin/amigo/term_details?term=GO:0009787
response to cadmium ion	Gene Ontology	GO:0046686	2	300	0.107921	0.287952	XM_021875897.1|XM_021895095.1	http://amigo.geneontology.org/cgi-bin/amigo/term_details?term=GO:0046686
regulation of cell death	Gene Ontology	GO:0010941	1	61	0.108771	0.288907	XM_021917197.1	http://amigo.geneontology.org/cgi-bin/amigo/term_details?term=GO:0010941
response to gravity	Gene Ontology	GO:0009629	1	62	0.110426	0.290674	XM_021892567.1	http://amigo.geneontology.org/cgi-bin/amigo/term_details?term=GO:0009629
response to UV-B	Gene Ontology	GO:0010224	1	62	0.110426	0.290674	XM_021892567.1	http://amigo.geneontology.org/cgi-bin/amigo/term_details?term=GO:0010224
transferase activity, transferring pentosyl groups	Gene Ontology	GO:0016763	1	64	0.113729	0.29803	XM_021863240.1	http://amigo.geneontology.org/cgi-bin/amigo/term_details?term=GO:0016763
secondary active transmembrane transporter activity	Gene Ontology	GO:0015291	2	311	0.114493	0.2987	XM_021874456.1|XM_021909485.1	http://amigo.geneontology.org/cgi-bin/amigo/term_details?term=GO:0015291
regulation of cellular metabolic process	Gene Ontology	GO:0031323	8	2654	0.115506	0.298976	XM_021858881.1|XM_021904031.1|XM_021895095.1|XM_021904030.1|XM_021868122.1|XM_021858247.1|XM_021904028.1|XM_021898037.1	http://amigo.geneontology.org/cgi-bin/amigo/term_details?term=GO:0031323
indole-containing compound metabolic process	Gene Ontology	GO:0042430	1	66	0.117019	0.298976	XM_021913622.1	http://amigo.geneontology.org/cgi-bin/amigo/term_details?term=GO:0042430
regulation of nucleic acid-templated transcription	Gene Ontology	GO:1903506	7	2229	0.117146	0.298976	XM_021858881.1|XM_021904031.1|XM_021895095.1|XM_021904030.1|XM_021868122.1|XM_021858247.1|XM_021904028.1	http://amigo.geneontology.org/cgi-bin/amigo/term_details?term=GO:1903506
regulation of RNA biosynthetic process	Gene Ontology	GO:2001141	7	2229	0.117146	0.298976	XM_021858881.1|XM_021904031.1|XM_021895095.1|XM_021904030.1|XM_021868122.1|XM_021858247.1|XM_021904028.1	http://amigo.geneontology.org/cgi-bin/amigo/term_details?term=GO:2001141
regulation of transcription, DNA-templated	Gene Ontology	GO:0006355	7	2229	0.117146	0.298976	XM_021858881.1|XM_021904031.1|XM_021895095.1|XM_021904030.1|XM_021868122.1|XM_021858247.1|XM_021904028.1	http://amigo.geneontology.org/cgi-bin/amigo/term_details?term=GO:0006355
cell communication	Gene Ontology	GO:0007154	6	1811	0.118184	0.30032	XM_021904031.1|XM_021904030.1|XM_021904233.1|XM_021904028.1|XM_021901576.1|XM_021917197.1	http://amigo.geneontology.org/cgi-bin/amigo/term_details?term=GO:0007154
heterocycle biosynthetic process	Gene Ontology	GO:0018130	8	2674	0.119236	0.301687	XM_021858881.1|XM_021904031.1|XM_021895095.1|XM_021904030.1|XM_021868122.1|XM_021858247.1|XM_021904028.1|XM_021894811.1	http://amigo.geneontology.org/cgi-bin/amigo/term_details?term=GO:0018130
iron ion binding	Gene Ontology	GO:0005506	2	321	0.120556	0.302389	XM_021913622.1|XM_021894561.1	http://amigo.geneontology.org/cgi-bin/amigo/term_details?term=GO:0005506
enzyme regulator activity	Gene Ontology	GO:0030234	2	321	0.120556	0.302389	XM_021896202.1|XM_021866155.1	http://amigo.geneontology.org/cgi-bin/amigo/term_details?term=GO:0030234
root hair cell development	Gene Ontology	GO:0080147	1	69	0.121932	0.302389	XM_021900553.1	http://amigo.geneontology.org/cgi-bin/amigo/term_details?term=GO:0080147
negative regulation of signal transduction	Gene Ontology	GO:0009968	1	69	0.121932	0.302389	XM_021901576.1	http://amigo.geneontology.org/cgi-bin/amigo/term_details?term=GO:0009968
regulation of RNA metabolic process	Gene Ontology	GO:0051252	7	2253	0.122089	0.302389	XM_021858881.1|XM_021904031.1|XM_021895095.1|XM_021904030.1|XM_021868122.1|XM_021858247.1|XM_021904028.1	http://amigo.geneontology.org/cgi-bin/amigo/term_details?term=GO:0051252
negative regulation of biological process	Gene Ontology	GO:0048519	3	663	0.1258	0.308889	XM_021917197.1|XM_021858881.1|XM_021901576.1	http://amigo.geneontology.org/cgi-bin/amigo/term_details?term=GO:0048519
negative regulation of cell communication	Gene Ontology	GO:0010648	1	72	0.126818	0.308889	XM_021901576.1	http://amigo.geneontology.org/cgi-bin/amigo/term_details?term=GO:0010648
trichome differentiation	Gene Ontology	GO:0010026	1	72	0.126818	0.308889	XM_021908206.1	http://amigo.geneontology.org/cgi-bin/amigo/term_details?term=GO:0010026
negative regulation of signaling	Gene Ontology	GO:0023057	1	72	0.126818	0.308889	XM_021901576.1	http://amigo.geneontology.org/cgi-bin/amigo/term_details?term=GO:0023057
chemical homeostasis	Gene Ontology	GO:0048878	2	334	0.128556	0.310484	XM_021897370.1|XM_021917197.1	http://amigo.geneontology.org/cgi-bin/amigo/term_details?term=GO:0048878
cell differentiation	Gene Ontology	GO:0030154	3	672	0.129515	0.310484	XM_021900553.1|XM_021908206.1|XM_021895095.1	http://amigo.geneontology.org/cgi-bin/amigo/term_details?term=GO:0030154
amino acid transmembrane transporter activity	Gene Ontology	GO:0015171	1	74	0.130061	0.310484	XM_021897145.1	http://amigo.geneontology.org/cgi-bin/amigo/term_details?term=GO:0015171
transcription regulatory region DNA binding	Gene Ontology	GO:0044212	2	338	0.131043	0.310484	XM_021858247.1|XM_021895095.1	http://amigo.geneontology.org/cgi-bin/amigo/term_details?term=GO:0044212
regulation of nucleobase-containing compound metabolic process	Gene Ontology	GO:0019219	7	2297	0.131436	0.310484	XM_021858881.1|XM_021904031.1|XM_021895095.1|XM_021904030.1|XM_021868122.1|XM_021858247.1|XM_021904028.1	http://amigo.geneontology.org/cgi-bin/amigo/term_details?term=GO:0019219
transferase activity, transferring hexosyl groups	Gene Ontology	GO:0016758	2	340	0.132291	0.310484	XM_021901033.1|XM_021901034.1	http://amigo.geneontology.org/cgi-bin/amigo/term_details?term=GO:0016758
regulatory region nucleic acid binding	Gene Ontology	GO:0001067	2	341	0.132916	0.310484	XM_021858247.1|XM_021895095.1	http://amigo.geneontology.org/cgi-bin/amigo/term_details?term=GO:0001067
regulatory region DNA binding	Gene Ontology	GO:0000975	2	341	0.132916	0.310484	XM_021858247.1|XM_021895095.1	http://amigo.geneontology.org/cgi-bin/amigo/term_details?term=GO:0000975
single-organism metabolic process	Gene Ontology	GO:0044710	10	3652	0.13302	0.310484	XM_021913622.1|XM_021894561.1|XM_021901033.1|XM_021901379.1|XM_021899101.1|XM_021917197.1|XM_021894811.1|XM_021898037.1|XM_021901034.1|XM_021892567.1	http://amigo.geneontology.org/cgi-bin/amigo/term_details?term=GO:0044710
plant epidermis morphogenesis	Gene Ontology	GO:0090626	1	76	0.133291	0.310484	XM_021908206.1	http://amigo.geneontology.org/cgi-bin/amigo/term_details?term=GO:0090626
negative regulation of cellular protein metabolic process	Gene Ontology	GO:0032269	1	76	0.133291	0.310484	XM_021858881.1	http://amigo.geneontology.org/cgi-bin/amigo/term_details?term=GO:0032269
negative regulation of protein metabolic process	Gene Ontology	GO:0051248	1	77	0.134902	0.312995	XM_021858881.1	http://amigo.geneontology.org/cgi-bin/amigo/term_details?term=GO:0051248
cellular response to stress	Gene Ontology	GO:0033554	3	687	0.135794	0.313014	XM_021917197.1|XM_021899654.1|XM_021858881.1	http://amigo.geneontology.org/cgi-bin/amigo/term_details?term=GO:0033554
transition metal ion homeostasis	Gene Ontology	GO:0055076	1	78	0.13651	0.313014	XM_021897370.1	http://amigo.geneontology.org/cgi-bin/amigo/term_details?term=GO:0055076
hydrogen peroxide catabolic process	Gene Ontology	GO:0042744	1	78	0.13651	0.313014	XM_021898037.1	http://amigo.geneontology.org/cgi-bin/amigo/term_details?term=GO:0042744
oxidoreductase activity	Gene Ontology	GO:0016491	5	1473	0.137472	0.313032	XM_021917197.1|XM_021898037.1|XM_021913622.1|XM_021894561.1|XM_021894811.1	http://amigo.geneontology.org/cgi-bin/amigo/term_details?term=GO:0016491
photoperiodism	Gene Ontology	GO:0009648	1	79	0.138116	0.313032	XM_021899409.1	http://amigo.geneontology.org/cgi-bin/amigo/term_details?term=GO:0009648
nucleic acid-templated transcription	Gene Ontology	GO:0097659	7	2331	0.138906	0.313032	XM_021858881.1|XM_021904031.1|XM_021895095.1|XM_021904030.1|XM_021868122.1|XM_021858247.1|XM_021904028.1	http://amigo.geneontology.org/cgi-bin/amigo/term_details?term=GO:0097659
transcription, DNA-templated	Gene Ontology	GO:0006351	7	2331	0.138906	0.313032	XM_021858881.1|XM_021904031.1|XM_021895095.1|XM_021904030.1|XM_021868122.1|XM_021858247.1|XM_021904028.1	http://amigo.geneontology.org/cgi-bin/amigo/term_details?term=GO:0006351
RNA biosynthetic process	Gene Ontology	GO:0032774	7	2334	0.139576	0.313032	XM_021858881.1|XM_021904031.1|XM_021895095.1|XM_021904030.1|XM_021868122.1|XM_021858247.1|XM_021904028.1	http://amigo.geneontology.org/cgi-bin/amigo/term_details?term=GO:0032774
mitochondrial transport	Gene Ontology	GO:0006839	1	80	0.139718	0.313032	XM_021888547.1	http://amigo.geneontology.org/cgi-bin/amigo/term_details?term=GO:0006839
molecular function regulator	Gene Ontology	GO:0098772	2	353	0.140467	0.313515	XM_021896202.1|XM_021866155.1	http://amigo.geneontology.org/cgi-bin/amigo/term_details?term=GO:0098772
DNA conformation change	Gene Ontology	GO:0071103	1	82	0.142913	0.316567	XM_021875897.1	http://amigo.geneontology.org/cgi-bin/amigo/term_details?term=GO:0071103
cellular ketone metabolic process	Gene Ontology	GO:0042180	1	82	0.142913	0.316567	XM_021892567.1	http://amigo.geneontology.org/cgi-bin/amigo/term_details?term=GO:0042180
cellular carbohydrate metabolic process	Gene Ontology	GO:0044262	2	358	0.143642	0.316984	XM_021901033.1|XM_021901034.1	http://amigo.geneontology.org/cgi-bin/amigo/term_details?term=GO:0044262
cellular metal ion homeostasis	Gene Ontology	GO:0006875	1	86	0.14927	0.326361	XM_021897370.1	http://amigo.geneontology.org/cgi-bin/amigo/term_details?term=GO:0006875
regulation of cellular macromolecule biosynthetic process	Gene Ontology	GO:2000112	7	2379	0.149811	0.326361	XM_021858881.1|XM_021904031.1|XM_021895095.1|XM_021904030.1|XM_021868122.1|XM_021858247.1|XM_021904028.1	http://amigo.geneontology.org/cgi-bin/amigo/term_details?term=GO:2000112
lyase activity	Gene Ontology	GO:0016829	2	369	0.150679	0.326361	XM_021899101.1|XM_021901379.1	http://amigo.geneontology.org/cgi-bin/amigo/term_details?term=GO:0016829
oxidoreductase activity, acting on paired donors, with incorporation or reduction of molecular oxygen	Gene Ontology	GO:0016705	2	369	0.150679	0.326361	XM_021913622.1|XM_021894561.1	http://amigo.geneontology.org/cgi-bin/amigo/term_details?term=GO:0016705
regulation of macromolecule biosynthetic process	Gene Ontology	GO:0010556	7	2383	0.150738	0.326361	XM_021858881.1|XM_021904031.1|XM_021895095.1|XM_021904030.1|XM_021868122.1|XM_021858247.1|XM_021904028.1	http://amigo.geneontology.org/cgi-bin/amigo/term_details?term=GO:0010556
trichoblast maturation	Gene Ontology	GO:0048764	1	88	0.152431	0.326361	XM_021900553.1	http://amigo.geneontology.org/cgi-bin/amigo/term_details?term=GO:0048764
root hair cell differentiation	Gene Ontology	GO:0048765	1	88	0.152431	0.326361	XM_021900553.1	http://amigo.geneontology.org/cgi-bin/amigo/term_details?term=GO:0048765
response to bacterium	Gene Ontology	GO:0009617	2	374	0.153901	0.326361	XM_021885411.1|XM_021885409.1	http://amigo.geneontology.org/cgi-bin/amigo/term_details?term=GO:0009617
cell maturation	Gene Ontology	GO:0048469	1	89	0.154007	0.326361	XM_021900553.1	http://amigo.geneontology.org/cgi-bin/amigo/term_details?term=GO:0048469
carboxylic acid transport	Gene Ontology	GO:0046942	1	89	0.154007	0.326361	XM_021897145.1	http://amigo.geneontology.org/cgi-bin/amigo/term_details?term=GO:0046942
auxin polar transport	Gene Ontology	GO:0009926	1	89	0.154007	0.326361	XM_021892567.1	http://amigo.geneontology.org/cgi-bin/amigo/term_details?term=GO:0009926
response to auxin	Gene Ontology	GO:0009733	2	378	0.156489	0.328282	XM_021892567.1|XM_021904233.1	http://amigo.geneontology.org/cgi-bin/amigo/term_details?term=GO:0009733
mRNA splicing, via spliceosome	Gene Ontology	GO:0000398	1	91	0.15715	0.328282	XM_021875897.1	http://amigo.geneontology.org/cgi-bin/amigo/term_details?term=GO:0000398
organic acid transmembrane transporter activity	Gene Ontology	GO:0005342	1	91	0.15715	0.328282	XM_021897145.1	http://amigo.geneontology.org/cgi-bin/amigo/term_details?term=GO:0005342
carboxylic acid transmembrane transporter activity	Gene Ontology	GO:0046943	1	91	0.15715	0.328282	XM_021897145.1	http://amigo.geneontology.org/cgi-bin/amigo/term_details?term=GO:0046943
oxidation-reduction process	Gene Ontology	GO:0055114	5	1548	0.159226	0.330359	XM_021917197.1|XM_021898037.1|XM_021913622.1|XM_021894561.1|XM_021894811.1	http://amigo.geneontology.org/cgi-bin/amigo/term_details?term=GO:0055114
trichoblast differentiation	Gene Ontology	GO:0010054	1	93	0.160282	0.330359	XM_021900553.1	http://amigo.geneontology.org/cgi-bin/amigo/term_details?term=GO:0010054
plant-type vacuole membrane	Gene Ontology	GO:0009705	1	93	0.160282	0.330359	XM_021892567.1	http://amigo.geneontology.org/cgi-bin/amigo/term_details?term=GO:0009705
nuclear transport	Gene Ontology	GO:0051169	1	94	0.161844	0.330359	XM_021875897.1	http://amigo.geneontology.org/cgi-bin/amigo/term_details?term=GO:0051169
nucleocytoplasmic transport	Gene Ontology	GO:0006913	1	94	0.161844	0.330359	XM_021875897.1	http://amigo.geneontology.org/cgi-bin/amigo/term_details?term=GO:0006913
organic anion transport	Gene Ontology	GO:0015711	1	94	0.161844	0.330359	XM_021897145.1	http://amigo.geneontology.org/cgi-bin/amigo/term_details?term=GO:0015711
cellular metabolic process	Gene Ontology	GO:0044237	19	8226	0.162162	0.330359	XM_021858881.1|XM_021901034.1|XM_021904031.1|XM_021895095.1|XM_021917197.1|XM_021904030.1|XM_021868122.1|XM_021875897.1|XM_021904028.1|XM_021901576.1|XM_021901379.1|XM_021899101.1|XM_021901033.1|XM_021913622.1|XM_021894811.1|XM_021892567.1|XM_021898037.1|XM_021863240.1|XM_021858247.1	http://amigo.geneontology.org/cgi-bin/amigo/term_details?term=GO:0044237
hydrogen peroxide metabolic process	Gene Ontology	GO:0042743	1	95	0.163403	0.330359	XM_021898037.1	http://amigo.geneontology.org/cgi-bin/amigo/term_details?term=GO:0042743
heterocycle metabolic process	Gene Ontology	GO:0046483	10	3818	0.163691	0.330359	XM_021858881.1|XM_021913622.1|XM_021904031.1|XM_021895095.1|XM_021904030.1|XM_021868122.1|XM_021875897.1|XM_021904028.1|XM_021894811.1|XM_021858247.1	http://amigo.geneontology.org/cgi-bin/amigo/term_details?term=GO:0046483
regulation of nitrogen compound metabolic process	Gene Ontology	GO:0051171	7	2438	0.163772	0.330359	XM_021858881.1|XM_021904031.1|XM_021895095.1|XM_021904030.1|XM_021868122.1|XM_021858247.1|XM_021904028.1	http://amigo.geneontology.org/cgi-bin/amigo/term_details?term=GO:0051171
nucleobase-containing compound transport	Gene Ontology	GO:0015931	1	96	0.164959	0.331613	XM_021875897.1	http://amigo.geneontology.org/cgi-bin/amigo/term_details?term=GO:0015931
auxin transport	Gene Ontology	GO:0060918	1	97	0.166512	0.333593	XM_021892567.1	http://amigo.geneontology.org/cgi-bin/amigo/term_details?term=GO:0060918
hormone transport	Gene Ontology	GO:0009914	1	99	0.16961	0.338644	XM_021892567.1	http://amigo.geneontology.org/cgi-bin/amigo/term_details?term=GO:0009914
RNA metabolic process	Gene Ontology	GO:0016070	8	2924	0.171273	0.340805	XM_021858881.1|XM_021904031.1|XM_021895095.1|XM_021904030.1|XM_021868122.1|XM_021875897.1|XM_021904028.1|XM_021858247.1	http://amigo.geneontology.org/cgi-bin/amigo/term_details?term=GO:0016070
nuclear envelope	Gene Ontology	GO:0005635	1	101	0.172697	0.341587	XM_021897370.1	http://amigo.geneontology.org/cgi-bin/amigo/term_details?term=GO:0005635
regulation of gene expression	Gene Ontology	GO:0010468	7	2475	0.17283	0.341587	XM_021858881.1|XM_021904031.1|XM_021895095.1|XM_021904030.1|XM_021868122.1|XM_021858247.1|XM_021904028.1	http://amigo.geneontology.org/cgi-bin/amigo/term_details?term=GO:0010468
RNA splicing, via transesterification reactions	Gene Ontology	GO:0000375	1	102	0.174236	0.342063	XM_021875897.1	http://amigo.geneontology.org/cgi-bin/amigo/term_details?term=GO:0000375
RNA splicing, via transesterification reactions with bulged adenosine as nucleophile	Gene Ontology	GO:0000377	1	102	0.174236	0.342063	XM_021875897.1	http://amigo.geneontology.org/cgi-bin/amigo/term_details?term=GO:0000377
response to UV	Gene Ontology	GO:0009411	1	104	0.177306	0.346929	XM_021892567.1	http://amigo.geneontology.org/cgi-bin/amigo/term_details?term=GO:0009411
root epidermal cell differentiation	Gene Ontology	GO:0010053	1	107	0.18189	0.354716	XM_021900553.1	http://amigo.geneontology.org/cgi-bin/amigo/term_details?term=GO:0010053
response to carbohydrate	Gene Ontology	GO:0009743	1	108	0.183412	0.3565	XM_021858881.1	http://amigo.geneontology.org/cgi-bin/amigo/term_details?term=GO:0009743
nucleobase-containing compound biosynthetic process	Gene Ontology	GO:0034654	7	2521	0.184403	0.357243	XM_021858881.1|XM_021904031.1|XM_021895095.1|XM_021904030.1|XM_021868122.1|XM_021858247.1|XM_021904028.1	http://amigo.geneontology.org/cgi-bin/amigo/term_details?term=GO:0034654
response to oxidative stress	Gene Ontology	GO:0006979	2	424	0.186801	0.360697	XM_021898037.1|XM_021892567.1	http://amigo.geneontology.org/cgi-bin/amigo/term_details?term=GO:0006979
cellular cation homeostasis	Gene Ontology	GO:0030003	1	113	0.190983	0.367563	XM_021897370.1	http://amigo.geneontology.org/cgi-bin/amigo/term_details?term=GO:0030003
response to karrikin	Gene Ontology	GO:0080167	1	118	0.198484	0.380752	XM_021913622.1	http://amigo.geneontology.org/cgi-bin/amigo/term_details?term=GO:0080167
response to chitin	Gene Ontology	GO:0010200	1	119	0.199976	0.382365	XM_021895095.1	http://amigo.geneontology.org/cgi-bin/amigo/term_details?term=GO:0010200
plant epidermal cell differentiation	Gene Ontology	GO:0090627	1	121	0.202952	0.386795	XM_021900553.1	http://amigo.geneontology.org/cgi-bin/amigo/term_details?term=GO:0090627
protein heterodimerization activity	Gene Ontology	GO:0046982	1	123	0.205917	0.391176	XM_021858881.1	http://amigo.geneontology.org/cgi-bin/amigo/term_details?term=GO:0046982
protein dephosphorylation	Gene Ontology	GO:0006470	1	124	0.207396	0.392714	XM_021901576.1	http://amigo.geneontology.org/cgi-bin/amigo/term_details?term=GO:0006470
cellular ion homeostasis	Gene Ontology	GO:0006873	1	125	0.208872	0.39403	XM_021897370.1	http://amigo.geneontology.org/cgi-bin/amigo/term_details?term=GO:0006873
defense response to other organism	Gene Ontology	GO:0098542	3	849	0.209433	0.39403	XM_021917197.1|XM_021913622.1|XM_021894561.1	http://amigo.geneontology.org/cgi-bin/amigo/term_details?term=GO:0098542
metal ion homeostasis	Gene Ontology	GO:0055065	1	126	0.210345	0.394481	XM_021897370.1	http://amigo.geneontology.org/cgi-bin/amigo/term_details?term=GO:0055065
lipid biosynthetic process	Gene Ontology	GO:0008610	2	462	0.212434	0.397131	XM_021899101.1|XM_021901379.1	http://amigo.geneontology.org/cgi-bin/amigo/term_details?term=GO:0008610
cellular developmental process	Gene Ontology	GO:0048869	3	862	0.215714	0.399106	XM_021900553.1|XM_021908206.1|XM_021895095.1	http://amigo.geneontology.org/cgi-bin/amigo/term_details?term=GO:0048869
plant-type vacuole	Gene Ontology	GO:0000325	1	130	0.216211	0.399106	XM_021892567.1	http://amigo.geneontology.org/cgi-bin/amigo/term_details?term=GO:0000325
aromatic compound catabolic process	Gene Ontology	GO:0019439	1	130	0.216211	0.399106	XM_021894811.1	http://amigo.geneontology.org/cgi-bin/amigo/term_details?term=GO:0019439
flavonoid biosynthetic process	Gene Ontology	GO:0009813	1	130	0.216211	0.399106	XM_021892567.1	http://amigo.geneontology.org/cgi-bin/amigo/term_details?term=GO:0009813
organic hydroxy compound biosynthetic process	Gene Ontology	GO:1901617	1	132	0.219127	0.401962	XM_021894811.1	http://amigo.geneontology.org/cgi-bin/amigo/term_details?term=GO:1901617
pigment biosynthetic process	Gene Ontology	GO:0046148	1	132	0.219127	0.401962	XM_021892567.1	http://amigo.geneontology.org/cgi-bin/amigo/term_details?term=GO:0046148
regulation of macromolecule metabolic process	Gene Ontology	GO:0060255	7	2660	0.22132	0.402264	XM_021858881.1|XM_021904031.1|XM_021895095.1|XM_021904030.1|XM_021868122.1|XM_021858247.1|XM_021904028.1	http://amigo.geneontology.org/cgi-bin/amigo/term_details?term=GO:0060255
transcription factor activity, RNA polymerase II transcription factor recruiting	Gene Ontology	GO:0001135	1	134	0.222033	0.402264	XM_021895095.1	http://amigo.geneontology.org/cgi-bin/amigo/term_details?term=GO:0001135
transcription factor activity, transcription factor recruiting	Gene Ontology	GO:0001134	1	134	0.222033	0.402264	XM_021895095.1	http://amigo.geneontology.org/cgi-bin/amigo/term_details?term=GO:0001134
programmed cell death	Gene Ontology	GO:0012501	1	134	0.222033	0.402264	XM_021917197.1	http://amigo.geneontology.org/cgi-bin/amigo/term_details?term=GO:0012501
organic cyclic compound catabolic process	Gene Ontology	GO:1901361	1	135	0.223483	0.403644	XM_021894811.1	http://amigo.geneontology.org/cgi-bin/amigo/term_details?term=GO:1901361
cytosol	Gene Ontology	GO:0005829	5	1759	0.227229	0.409151	XM_021901033.1|XM_021898037.1|XM_021875897.1|XM_021901034.1|XM_021901576.1	http://amigo.geneontology.org/cgi-bin/amigo/term_details?term=GO:0005829
negative regulation of response to stimulus	Gene Ontology	GO:0048585	1	141	0.232122	0.416683	XM_021901576.1	http://amigo.geneontology.org/cgi-bin/amigo/term_details?term=GO:0048585
response to organonitrogen compound	Gene Ontology	GO:0010243	1	142	0.233552	0.417973	XM_021895095.1	http://amigo.geneontology.org/cgi-bin/amigo/term_details?term=GO:0010243
response to salt stress	Gene Ontology	GO:0009651	2	496	0.235663	0.419095	XM_021875897.1|XM_021863240.1	http://amigo.geneontology.org/cgi-bin/amigo/term_details?term=GO:0009651
response to abscisic acid	Gene Ontology	GO:0009737	2	497	0.236349	0.419095	XM_021901576.1|XM_021895095.1	http://amigo.geneontology.org/cgi-bin/amigo/term_details?term=GO:0009737
flavonoid metabolic process	Gene Ontology	GO:0009812	1	144	0.236406	0.419095	XM_021892567.1	http://amigo.geneontology.org/cgi-bin/amigo/term_details?term=GO:0009812
response to alcohol	Gene Ontology	GO:0097305	2	498	0.237035	0.419095	XM_021901576.1|XM_021895095.1	http://amigo.geneontology.org/cgi-bin/amigo/term_details?term=GO:0097305
regulation of translation	Gene Ontology	GO:0006417	1	146	0.239249	0.419203	XM_021858881.1	http://amigo.geneontology.org/cgi-bin/amigo/term_details?term=GO:0006417
intracellular part	Gene Ontology	GO:0044424	36	17804	0.239983	0.419203	XM_021913622.1|XM_021917197.1|XM_021911482.1|XM_021858247.1|XM_021876065.1|XM_021899101.1|XM_021885409.1|XM_021904031.1|XM_021895095.1|XM_021904030.1|XM_021868122.1|XM_021875897.1|XM_021904028.1|XM_021890587.1|XM_021885411.1|XM_021890586.1|XM_021899188.1|XM_021886158.1|XM_021858881.1|XM_021897370.1|XM_021904233.1|XM_021901379.1|XM_021902147.1|XM_021888547.1|XM_021900553.1|XM_021892567.1|XR_002508920.1|XM_021899409.1|XM_021901034.1|XM_021901033.1|XM_021905384.1|XM_021901576.1|XM_021909443.1|XM_021898037.1|XM_021863240.1|XM_021908206.1	http://amigo.geneontology.org/cgi-bin/amigo/term_details?term=GO:0044424
homeostatic process	Gene Ontology	GO:0042592	2	503	0.240468	0.419203	XM_021897370.1|XM_021917197.1	http://amigo.geneontology.org/cgi-bin/amigo/term_details?term=GO:0042592
vegetative to reproductive phase transition of meristem	Gene Ontology	GO:0010228	1	147	0.240667	0.419203	XM_021875897.1	http://amigo.geneontology.org/cgi-bin/amigo/term_details?term=GO:0010228
regulation of cellular amide metabolic process	Gene Ontology	GO:0034248	1	147	0.240667	0.419203	XM_021858881.1	http://amigo.geneontology.org/cgi-bin/amigo/term_details?term=GO:0034248
protein serine/threonine phosphatase activity	Gene Ontology	GO:0004722	1	148	0.242082	0.419633	XM_021901576.1	http://amigo.geneontology.org/cgi-bin/amigo/term_details?term=GO:0004722
intracellular	Gene Ontology	GO:0005622	36	17818	0.242344	0.419633	XM_021913622.1|XM_021917197.1|XM_021911482.1|XM_021858247.1|XM_021876065.1|XM_021899101.1|XM_021885409.1|XM_021904031.1|XM_021895095.1|XM_021904030.1|XM_021868122.1|XM_021875897.1|XM_021904028.1|XM_021890587.1|XM_021885411.1|XM_021890586.1|XM_021899188.1|XM_021886158.1|XM_021858881.1|XM_021897370.1|XM_021904233.1|XM_021901379.1|XM_021902147.1|XM_021888547.1|XM_021900553.1|XM_021892567.1|XR_002508920.1|XM_021899409.1|XM_021901034.1|XM_021901033.1|XM_021905384.1|XM_021901576.1|XM_021909443.1|XM_021898037.1|XM_021863240.1|XM_021908206.1	http://amigo.geneontology.org/cgi-bin/amigo/term_details?term=GO:0005622
nucleic acid metabolic process	Gene Ontology	GO:0090304	8	3226	0.24599	0.424002	XM_021858881.1|XM_021904031.1|XM_021895095.1|XM_021904030.1|XM_021868122.1|XM_021875897.1|XM_021904028.1|XM_021858247.1	http://amigo.geneontology.org/cgi-bin/amigo/term_details?term=GO:0090304
transcription factor activity, RNA polymerase II transcription factor binding	Gene Ontology	GO:0001076	1	151	0.246311	0.424002	XM_021895095.1	http://amigo.geneontology.org/cgi-bin/amigo/term_details?term=GO:0001076
active transmembrane transporter activity	Gene Ontology	GO:0022804	2	517	0.250094	0.428226	XM_021874456.1|XM_021909485.1	http://amigo.geneontology.org/cgi-bin/amigo/term_details?term=GO:0022804
intracellular membrane-bounded organelle	Gene Ontology	GO:0043231	32	15672	0.250452	0.428226	XM_021913622.1|XM_021917197.1|XM_021858247.1|XM_021899101.1|XM_021876065.1|XM_021904031.1|XM_021895095.1|XM_021904030.1|XM_021868122.1|XM_021875897.1|XM_021904028.1|XM_021890587.1|XM_021890586.1|XM_021899188.1|XM_021886158.1|XM_021858881.1|XM_021897370.1|XM_021904233.1|XM_021901379.1|XM_021902147.1|XM_021888547.1|XM_021900553.1|XM_021892567.1|XR_002508920.1|XM_021899409.1|XM_021901034.1|XM_021901033.1|XM_021905384.1|XM_021901576.1|XM_021909443.1|XM_021898037.1|XM_021863240.1	http://amigo.geneontology.org/cgi-bin/amigo/term_details?term=GO:0043231
membrane-bounded organelle	Gene Ontology	GO:0043227	32	15675	0.250953	0.428226	XM_021913622.1|XM_021917197.1|XM_021858247.1|XM_021899101.1|XM_021876065.1|XM_021904031.1|XM_021895095.1|XM_021904030.1|XM_021868122.1|XM_021875897.1|XM_021904028.1|XM_021890587.1|XM_021890586.1|XM_021899188.1|XM_021886158.1|XM_021858881.1|XM_021897370.1|XM_021904233.1|XM_021901379.1|XM_021902147.1|XM_021888547.1|XM_021900553.1|XM_021892567.1|XR_002508920.1|XM_021899409.1|XM_021901034.1|XM_021901033.1|XM_021905384.1|XM_021901576.1|XM_021909443.1|XM_021898037.1|XM_021863240.1	http://amigo.geneontology.org/cgi-bin/amigo/term_details?term=GO:0043227
developmental cell growth	Gene Ontology	GO:0048588	1	160	0.258862	0.437617	XM_021900553.1	http://amigo.geneontology.org/cgi-bin/amigo/term_details?term=GO:0048588
pigment metabolic process	Gene Ontology	GO:0042440	1	160	0.258862	0.437617	XM_021892567.1	http://amigo.geneontology.org/cgi-bin/amigo/term_details?term=GO:0042440
cell part	Gene Ontology	GO:0044464	39	19588	0.259815	0.437617	XM_021913622.1|XM_021917197.1|XM_021911482.1|XM_021858247.1|XM_021876065.1|XM_021899101.1|XM_021900553.1|XM_021885409.1|XM_021904031.1|XM_021895095.1|XM_021904030.1|XM_021868122.1|XM_021875897.1|XM_021904028.1|XM_021890587.1|XM_021885411.1|XM_021890586.1|XM_021899188.1|XM_021886158.1|XM_021858881.1|XM_021897370.1|XM_021904233.1|XM_021901379.1|XM_021902147.1|XM_021888547.1|XM_021909485.1|XM_021874456.1|XM_021892567.1|XM_021897145.1|XR_002508920.1|XM_021899409.1|XM_021901034.1|XM_021901033.1|XM_021905384.1|XM_021901576.1|XM_021909443.1|XM_021898037.1|XM_021863240.1|XM_021908206.1	http://amigo.geneontology.org/cgi-bin/amigo/term_details?term=GO:0044464
cell	Gene Ontology	GO:0005623	39	19590	0.260185	0.437617	XM_021913622.1|XM_021917197.1|XM_021911482.1|XM_021858247.1|XM_021876065.1|XM_021899101.1|XM_021900553.1|XM_021885409.1|XM_021904031.1|XM_021895095.1|XM_021904030.1|XM_021868122.1|XM_021875897.1|XM_021904028.1|XM_021890587.1|XM_021885411.1|XM_021890586.1|XM_021899188.1|XM_021886158.1|XM_021858881.1|XM_021897370.1|XM_021904233.1|XM_021901379.1|XM_021902147.1|XM_021888547.1|XM_021909485.1|XM_021874456.1|XM_021892567.1|XM_021897145.1|XR_002508920.1|XM_021899409.1|XM_021901034.1|XM_021901033.1|XM_021905384.1|XM_021901576.1|XM_021909443.1|XM_021898037.1|XM_021863240.1|XM_021908206.1	http://amigo.geneontology.org/cgi-bin/amigo/term_details?term=GO:0005623
single-organism carbohydrate metabolic process	Gene Ontology	GO:0044723	2	533	0.261114	0.437926	XM_021901033.1|XM_021901034.1	http://amigo.geneontology.org/cgi-bin/amigo/term_details?term=GO:0044723
defense response	Gene Ontology	GO:0006952	4	1401	0.262478	0.438505	XM_021917197.1|XM_021875897.1|XM_021913622.1|XM_021894561.1	http://amigo.geneontology.org/cgi-bin/amigo/term_details?term=GO:0006952
endomembrane system	Gene Ontology	GO:0012505	5	1861	0.262954	0.438505	XM_021897370.1|XM_021898037.1|XM_021917197.1|XM_021913622.1|XM_021892567.1	http://amigo.geneontology.org/cgi-bin/amigo/term_details?term=GO:0012505
plasma membrane	Gene Ontology	GO:0005886	8	3292	0.263729	0.438553	XM_021917197.1|XM_021913622.1|XM_021901033.1|XM_021897370.1|XM_021909485.1|XM_021874456.1|XM_021901034.1|XM_021897145.1	http://amigo.geneontology.org/cgi-bin/amigo/term_details?term=GO:0005886
cation homeostasis	Gene Ontology	GO:0055080	1	168	0.269846	0.447457	XM_021897370.1	http://amigo.geneontology.org/cgi-bin/amigo/term_details?term=GO:0055080
RNA splicing	Gene Ontology	GO:0008380	1	171	0.273924	0.452939	XM_021875897.1	http://amigo.geneontology.org/cgi-bin/amigo/term_details?term=GO:0008380
double-stranded DNA binding	Gene Ontology	GO:0003690	1	173	0.27663	0.455793	XM_021875897.1	http://amigo.geneontology.org/cgi-bin/amigo/term_details?term=GO:0003690
transmembrane transporter activity	Gene Ontology	GO:0022857	3	986	0.277358	0.455793	XM_021874456.1|XM_021909485.1|XM_021897145.1	http://amigo.geneontology.org/cgi-bin/amigo/term_details?term=GO:0022857
cell death	Gene Ontology	GO:0008219	1	174	0.277979	0.455793	XM_021917197.1	http://amigo.geneontology.org/cgi-bin/amigo/term_details?term=GO:0008219
cellular lipid metabolic process	Gene Ontology	GO:0044255	2	563	0.281794	0.458203	XM_021899101.1|XM_021901379.1	http://amigo.geneontology.org/cgi-bin/amigo/term_details?term=GO:0044255
cell periphery	Gene Ontology	GO:0071944	9	3853	0.282584	0.458203	XM_021917197.1|XM_021913622.1|XM_021901033.1|XM_021897370.1|XM_021909485.1|XM_021874456.1|XM_021898037.1|XM_021901034.1|XM_021897145.1	http://amigo.geneontology.org/cgi-bin/amigo/term_details?term=GO:0071944
cellular response to abiotic stimulus	Gene Ontology	GO:0071214	1	178	0.283352	0.458203	XM_021917197.1	http://amigo.geneontology.org/cgi-bin/amigo/term_details?term=GO:0071214
developmental maturation	Gene Ontology	GO:0021700	1	178	0.283352	0.458203	XM_021900553.1	http://amigo.geneontology.org/cgi-bin/amigo/term_details?term=GO:0021700
cellular chemical homeostasis	Gene Ontology	GO:0055082	1	178	0.283352	0.458203	XM_021897370.1	http://amigo.geneontology.org/cgi-bin/amigo/term_details?term=GO:0055082
sequence-specific DNA binding	Gene Ontology	GO:0043565	2	569	0.285928	0.459237	XM_021858881.1|XM_021895095.1	http://amigo.geneontology.org/cgi-bin/amigo/term_details?term=GO:0043565
oxidoreductase activity, acting on NAD(P)H	Gene Ontology	GO:0016651	1	180	0.286024	0.459237	XM_021917197.1	http://amigo.geneontology.org/cgi-bin/amigo/term_details?term=GO:0016651
auxin-activated signaling pathway	Gene Ontology	GO:0009734	1	181	0.287356	0.459237	XM_021904233.1	http://amigo.geneontology.org/cgi-bin/amigo/term_details?term=GO:0009734
phosphoprotein phosphatase activity	Gene Ontology	GO:0004721	1	181	0.287356	0.459237	XM_021901576.1	http://amigo.geneontology.org/cgi-bin/amigo/term_details?term=GO:0004721
response to salicylic acid	Gene Ontology	GO:0009751	1	182	0.288685	0.459237	XM_021895095.1	http://amigo.geneontology.org/cgi-bin/amigo/term_details?term=GO:0009751
inorganic ion homeostasis	Gene Ontology	GO:0098771	1	182	0.288685	0.459237	XM_021897370.1	http://amigo.geneontology.org/cgi-bin/amigo/term_details?term=GO:0098771
RNA polymerase II transcription factor activity, sequence-specific DNA binding	Gene Ontology	GO:0000981	1	185	0.29266	0.462239	XM_021895095.1	http://amigo.geneontology.org/cgi-bin/amigo/term_details?term=GO:0000981
organic hydroxy compound metabolic process	Gene Ontology	GO:1901615	1	186	0.29398	0.462239	XM_021894811.1	http://amigo.geneontology.org/cgi-bin/amigo/term_details?term=GO:1901615
intracellular organelle	Gene Ontology	GO:0043229	32	15923	0.294204	0.462239	XM_021913622.1|XM_021917197.1|XM_021858247.1|XM_021899101.1|XM_021876065.1|XM_021904031.1|XM_021895095.1|XM_021904030.1|XM_021868122.1|XM_021875897.1|XM_021904028.1|XM_021890587.1|XM_021890586.1|XM_021899188.1|XM_021886158.1|XM_021858881.1|XM_021897370.1|XM_021904233.1|XM_021901379.1|XM_021902147.1|XM_021888547.1|XM_021900553.1|XM_021892567.1|XR_002508920.1|XM_021899409.1|XM_021901034.1|XM_021901033.1|XM_021905384.1|XM_021901576.1|XM_021909443.1|XM_021898037.1|XM_021863240.1	http://amigo.geneontology.org/cgi-bin/amigo/term_details?term=GO:0043229
organelle	Gene Ontology	GO:0043226	32	15926	0.294749	0.462239	XM_021913622.1|XM_021917197.1|XM_021858247.1|XM_021899101.1|XM_021876065.1|XM_021904031.1|XM_021895095.1|XM_021904030.1|XM_021868122.1|XM_021875897.1|XM_021904028.1|XM_021890587.1|XM_021890586.1|XM_021899188.1|XM_021886158.1|XM_021858881.1|XM_021897370.1|XM_021904233.1|XM_021901379.1|XM_021902147.1|XM_021888547.1|XM_021900553.1|XM_021892567.1|XR_002508920.1|XM_021899409.1|XM_021901034.1|XM_021901033.1|XM_021905384.1|XM_021901576.1|XM_021909443.1|XM_021898037.1|XM_021863240.1	http://amigo.geneontology.org/cgi-bin/amigo/term_details?term=GO:0043226
dephosphorylation	Gene Ontology	GO:0016311	1	187	0.295298	0.462239	XM_021901576.1	http://amigo.geneontology.org/cgi-bin/amigo/term_details?term=GO:0016311
posttranscriptional regulation of gene expression	Gene Ontology	GO:0010608	1	187	0.295298	0.462239	XM_021858881.1	http://amigo.geneontology.org/cgi-bin/amigo/term_details?term=GO:0010608
cell morphogenesis involved in differentiation	Gene Ontology	GO:0000904	1	191	0.300544	0.4692	XM_021908206.1	http://amigo.geneontology.org/cgi-bin/amigo/term_details?term=GO:0000904
ion transport	Gene Ontology	GO:0006811	2	595	0.303818	0.472789	XM_021897370.1|XM_021897145.1	http://amigo.geneontology.org/cgi-bin/amigo/term_details?term=GO:0006811
cellular response to auxin stimulus	Gene Ontology	GO:0071365	1	194	0.304453	0.472789	XM_021904233.1	http://amigo.geneontology.org/cgi-bin/amigo/term_details?term=GO:0071365
ion homeostasis	Gene Ontology	GO:0050801	1	196	0.307048	0.47556	XM_021897370.1	http://amigo.geneontology.org/cgi-bin/amigo/term_details?term=GO:0050801
regulation of signal transduction	Gene Ontology	GO:0009966	1	198	0.309633	0.478301	XM_021901576.1	http://amigo.geneontology.org/cgi-bin/amigo/term_details?term=GO:0009966
abscisic acid-activated signaling pathway	Gene Ontology	GO:0009738	1	200	0.312208	0.481014	XM_021901576.1	http://amigo.geneontology.org/cgi-bin/amigo/term_details?term=GO:0009738
regulation of signaling	Gene Ontology	GO:0023051	1	202	0.314774	0.483698	XM_021901576.1	http://amigo.geneontology.org/cgi-bin/amigo/term_details?term=GO:0023051
regulation of cell communication	Gene Ontology	GO:0010646	1	204	0.317331	0.486353	XM_021901576.1	http://amigo.geneontology.org/cgi-bin/amigo/term_details?term=GO:0010646
transcription factor activity, sequence-specific DNA binding	Gene Ontology	GO:0003700	4	1539	0.320416	0.488379	XM_021868122.1|XM_021858881.1|XM_021858247.1|XM_021895095.1	http://amigo.geneontology.org/cgi-bin/amigo/term_details?term=GO:0003700
nucleic acid binding transcription factor activity	Gene Ontology	GO:0001071	4	1540	0.320841	0.488379	XM_021868122.1|XM_021858881.1|XM_021858247.1|XM_021895095.1	http://amigo.geneontology.org/cgi-bin/amigo/term_details?term=GO:0001071
root morphogenesis	Gene Ontology	GO:0010015	1	207	0.321149	0.488379	XM_021900553.1	http://amigo.geneontology.org/cgi-bin/amigo/term_details?term=GO:0010015
regulation of transcription from RNA polymerase II promoter	Gene Ontology	GO:0006357	1	208	0.322417	0.48904	XM_021895095.1	http://amigo.geneontology.org/cgi-bin/amigo/term_details?term=GO:0006357
gene expression	Gene Ontology	GO:0010467	8	3505	0.323533	0.489469	XM_021858881.1|XM_021904031.1|XM_021895095.1|XM_021904030.1|XM_021868122.1|XM_021875897.1|XM_021904028.1|XM_021858247.1	http://amigo.geneontology.org/cgi-bin/amigo/term_details?term=GO:0010467
anion transport	Gene Ontology	GO:0006820	1	213	0.328721	0.496039	XM_021897145.1	http://amigo.geneontology.org/cgi-bin/amigo/term_details?term=GO:0006820
transport	Gene Ontology	GO:0006810	5	2043	0.329669	0.496194	XM_021888547.1|XM_021892567.1|XM_021875897.1|XM_021897370.1|XM_021897145.1	http://amigo.geneontology.org/cgi-bin/amigo/term_details?term=GO:0006810
microbody	Gene Ontology	GO:0042579	1	217	0.333723	0.499635	XM_021875897.1	http://amigo.geneontology.org/cgi-bin/amigo/term_details?term=GO:0042579
peroxisome	Gene Ontology	GO:0005777	1	217	0.333723	0.499635	XM_021875897.1	http://amigo.geneontology.org/cgi-bin/amigo/term_details?term=GO:0005777
establishment of localization	Gene Ontology	GO:0051234	5	2056	0.334532	0.499635	XM_021888547.1|XM_021892567.1|XM_021875897.1|XM_021897370.1|XM_021897145.1	http://amigo.geneontology.org/cgi-bin/amigo/term_details?term=GO:0051234
cellular response to abscisic acid stimulus	Gene Ontology	GO:0071215	1	219	0.336211	0.499635	XM_021901576.1	http://amigo.geneontology.org/cgi-bin/amigo/term_details?term=GO:0071215
cellular response to alcohol	Gene Ontology	GO:0097306	1	219	0.336211	0.499635	XM_021901576.1	http://amigo.geneontology.org/cgi-bin/amigo/term_details?term=GO:0097306
copper ion binding	Gene Ontology	GO:0005507	1	220	0.337451	0.500211	XM_021894811.1	http://amigo.geneontology.org/cgi-bin/amigo/term_details?term=GO:0005507
negative regulation of cellular macromolecule biosynthetic process	Gene Ontology	GO:2000113	1	223	0.341158	0.504433	XM_021858881.1	http://amigo.geneontology.org/cgi-bin/amigo/term_details?term=GO:2000113
transcription factor activity, transcription factor binding	Gene Ontology	GO:0000989	1	224	0.342389	0.504981	XM_021895095.1	http://amigo.geneontology.org/cgi-bin/amigo/term_details?term=GO:0000989
nucleobase-containing compound metabolic process	Gene Ontology	GO:0006139	8	3583	0.34618	0.509293	XM_021858881.1|XM_021904031.1|XM_021895095.1|XM_021904030.1|XM_021868122.1|XM_021875897.1|XM_021904028.1|XM_021858247.1	http://amigo.geneontology.org/cgi-bin/amigo/term_details?term=GO:0006139
transcription factor activity, protein binding	Gene Ontology	GO:0000988	1	230	0.349729	0.511948	XM_021895095.1	http://amigo.geneontology.org/cgi-bin/amigo/term_details?term=GO:0000988
response to nitrogen compound	Gene Ontology	GO:1901698	1	230	0.349729	0.511948	XM_021895095.1	http://amigo.geneontology.org/cgi-bin/amigo/term_details?term=GO:1901698
regulation of hormone levels	Gene Ontology	GO:0010817	1	232	0.352158	0.513746	XM_021892567.1	http://amigo.geneontology.org/cgi-bin/amigo/term_details?term=GO:0010817
regulation of biological quality	Gene Ontology	GO:0065008	3	1134	0.352982	0.513746	XM_021897370.1|XM_021892567.1|XM_021917197.1	http://amigo.geneontology.org/cgi-bin/amigo/term_details?term=GO:0065008
response to lipid	Gene Ontology	GO:0033993	2	668	0.353584	0.513746	XM_021901576.1|XM_021895095.1	http://amigo.geneontology.org/cgi-bin/amigo/term_details?term=GO:0033993
metal ion transport	Gene Ontology	GO:0030001	1	235	0.355785	0.515668	XM_021897370.1	http://amigo.geneontology.org/cgi-bin/amigo/term_details?term=GO:0030001
negative regulation of macromolecule biosynthetic process	Gene Ontology	GO:0010558	1	237	0.358191	0.517878	XM_021858881.1	http://amigo.geneontology.org/cgi-bin/amigo/term_details?term=GO:0010558
positive regulation of cellular biosynthetic process	Gene Ontology	GO:0031328	1	241	0.362978	0.523509	XM_021898037.1	http://amigo.geneontology.org/cgi-bin/amigo/term_details?term=GO:0031328
mRNA processing	Gene Ontology	GO:0006397	1	242	0.364169	0.52394	XM_021875897.1	http://amigo.geneontology.org/cgi-bin/amigo/term_details?term=GO:0006397
mitochondrial inner membrane	Gene Ontology	GO:0005743	1	244	0.366545	0.526016	XM_021888547.1	http://amigo.geneontology.org/cgi-bin/amigo/term_details?term=GO:0005743
extracellular region	Gene Ontology	GO:0005576	6	2647	0.368617	0.526016	XM_021920491.1|XM_021913622.1|XM_021899654.1|XM_021875897.1|XM_021898037.1|XM_021894811.1	http://amigo.geneontology.org/cgi-bin/amigo/term_details?term=GO:0005576
localization	Gene Ontology	GO:0051179	5	2149	0.369515	0.526016	XM_021888547.1|XM_021892567.1|XM_021875897.1|XM_021897370.1|XM_021897145.1	http://amigo.geneontology.org/cgi-bin/amigo/term_details?term=GO:0051179
zinc ion binding	Gene Ontology	GO:0008270	3	1167	0.369853	0.526016	XM_021868122.1|XM_021890586.1|XM_021890587.1	http://amigo.geneontology.org/cgi-bin/amigo/term_details?term=GO:0008270
positive regulation of biosynthetic process	Gene Ontology	GO:0009891	1	247	0.370093	0.526016	XM_021898037.1	http://amigo.geneontology.org/cgi-bin/amigo/term_details?term=GO:0009891
negative regulation of cellular biosynthetic process	Gene Ontology	GO:0031327	1	248	0.371271	0.526415	XM_021858881.1	http://amigo.geneontology.org/cgi-bin/amigo/term_details?term=GO:0031327
negative regulation of nitrogen compound metabolic process	Gene Ontology	GO:0051172	1	251	0.374792	0.527586	XM_021858881.1	http://amigo.geneontology.org/cgi-bin/amigo/term_details?term=GO:0051172
transcription from RNA polymerase II promoter	Gene Ontology	GO:0006366	1	251	0.374792	0.527586	XM_021895095.1	http://amigo.geneontology.org/cgi-bin/amigo/term_details?term=GO:0006366
protein folding	Gene Ontology	GO:0006457	1	251	0.374792	0.527586	XM_021911482.1	http://amigo.geneontology.org/cgi-bin/amigo/term_details?term=GO:0006457
negative regulation of biosynthetic process	Gene Ontology	GO:0009890	1	253	0.377129	0.529605	XM_021858881.1	http://amigo.geneontology.org/cgi-bin/amigo/term_details?term=GO:0009890
DNA binding	Gene Ontology	GO:0003677	5	2172	0.3782	0.529841	XM_021909443.1|XM_021875897.1|XM_021858881.1|XM_021895095.1|XM_021858247.1	http://amigo.geneontology.org/cgi-bin/amigo/term_details?term=GO:0003677
vacuole	Gene Ontology	GO:0005773	3	1209	0.391231	0.546201	XM_021901033.1|XM_021892567.1|XM_021901034.1	http://amigo.geneontology.org/cgi-bin/amigo/term_details?term=GO:0005773
transporter activity	Gene Ontology	GO:0005215	3	1210	0.391738	0.546201	XM_021874456.1|XM_021909485.1|XM_021897145.1	http://amigo.geneontology.org/cgi-bin/amigo/term_details?term=GO:0005215
glycosyl compound metabolic process	Gene Ontology	GO:1901657	1	271	0.39778	0.553311	XM_021913622.1	http://amigo.geneontology.org/cgi-bin/amigo/term_details?term=GO:1901657
response to ethylene	Gene Ontology	GO:0009723	1	278	0.405629	0.562894	XM_021895095.1	http://amigo.geneontology.org/cgi-bin/amigo/term_details?term=GO:0009723
developmental growth involved in morphogenesis	Gene Ontology	GO:0060560	1	280	0.407853	0.564596	XM_021900553.1	http://amigo.geneontology.org/cgi-bin/amigo/term_details?term=GO:0060560
regulation of cellular protein metabolic process	Gene Ontology	GO:0032268	1	282	0.410068	0.564596	XM_021858881.1	http://amigo.geneontology.org/cgi-bin/amigo/term_details?term=GO:0032268
innate immune response	Gene Ontology	GO:0045087	1	284	0.412276	0.564596	XM_021875897.1	http://amigo.geneontology.org/cgi-bin/amigo/term_details?term=GO:0045087
lipid binding	Gene Ontology	GO:0008289	1	284	0.412276	0.564596	XM_021892567.1	http://amigo.geneontology.org/cgi-bin/amigo/term_details?term=GO:0008289
negative regulation of gene expression	Gene Ontology	GO:0010629	1	285	0.413377	0.564596	XM_021858881.1	http://amigo.geneontology.org/cgi-bin/amigo/term_details?term=GO:0010629
metabolic process	Gene Ontology	GO:0008152	20	10118	0.413763	0.564596	XM_021858881.1|XM_021901034.1|XM_021894561.1|XM_021895095.1|XM_021917197.1|XM_021904030.1|XM_021868122.1|XM_021875897.1|XM_021904028.1|XM_021901576.1|XM_021901379.1|XM_021899101.1|XM_021901033.1|XM_021913622.1|XM_021894811.1|XM_021892567.1|XM_021898037.1|XM_021863240.1|XM_021858247.1|XM_021904031.1	http://amigo.geneontology.org/cgi-bin/amigo/term_details?term=GO:0008152
cellular macromolecule biosynthetic process	Gene Ontology	GO:0034645	7	3294	0.413767	0.564596	XM_021858881.1|XM_021904031.1|XM_021895095.1|XM_021904030.1|XM_021868122.1|XM_021858247.1|XM_021904028.1	http://amigo.geneontology.org/cgi-bin/amigo/term_details?term=GO:0034645
anatomical structure morphogenesis	Gene Ontology	GO:0009653	2	760	0.41455	0.564596	XM_021900553.1|XM_021908206.1	http://amigo.geneontology.org/cgi-bin/amigo/term_details?term=GO:0009653
phosphatase activity	Gene Ontology	GO:0016791	1	288	0.416667	0.566165	XM_021901576.1	http://amigo.geneontology.org/cgi-bin/amigo/term_details?term=GO:0016791
cellular nitrogen compound biosynthetic process	Gene Ontology	GO:0044271	7	3310	0.418848	0.567815	XM_021858881.1|XM_021904031.1|XM_021895095.1|XM_021904030.1|XM_021868122.1|XM_021858247.1|XM_021904028.1	http://amigo.geneontology.org/cgi-bin/amigo/term_details?term=GO:0044271
immune response	Gene Ontology	GO:0006955	1	291	0.419939	0.567982	XM_021875897.1	http://amigo.geneontology.org/cgi-bin/amigo/term_details?term=GO:0006955
mRNA metabolic process	Gene Ontology	GO:0016071	1	296	0.425353	0.573982	XM_021875897.1	http://amigo.geneontology.org/cgi-bin/amigo/term_details?term=GO:0016071
mitochondrial membrane	Gene Ontology	GO:0031966	1	299	0.428577	0.577006	XM_021888547.1	http://amigo.geneontology.org/cgi-bin/amigo/term_details?term=GO:0031966
macromolecule biosynthetic process	Gene Ontology	GO:0009059	7	3348	0.430911	0.578821	XM_021858881.1|XM_021904031.1|XM_021895095.1|XM_021904030.1|XM_021868122.1|XM_021858247.1|XM_021904028.1	http://amigo.geneontology.org/cgi-bin/amigo/term_details?term=GO:0009059
cellular nitrogen compound metabolic process	Gene Ontology	GO:0034641	9	4416	0.437843	0.585855	XM_021858881.1|XM_021913622.1|XM_021904031.1|XM_021895095.1|XM_021904030.1|XM_021868122.1|XM_021875897.1|XM_021904028.1|XM_021858247.1	http://amigo.geneontology.org/cgi-bin/amigo/term_details?term=GO:0034641
negative regulation of cellular metabolic process	Gene Ontology	GO:0031324	1	308	0.438144	0.585855	XM_021858881.1	http://amigo.geneontology.org/cgi-bin/amigo/term_details?term=GO:0031324
endoplasmic reticulum	Gene Ontology	GO:0005783	2	799	0.439584	0.586445	XM_021892567.1|XM_021913622.1	http://amigo.geneontology.org/cgi-bin/amigo/term_details?term=GO:0005783
developmental process	Gene Ontology	GO:0032502	6	2860	0.44159	0.587628	XM_021895095.1|XM_021875897.1|XM_021900553.1|XM_021898037.1|XM_021863240.1|XM_021908206.1	http://amigo.geneontology.org/cgi-bin/amigo/term_details?term=GO:0032502
mitochondrial envelope	Gene Ontology	GO:0005740	1	313	0.443391	0.587628	XM_021888547.1	http://amigo.geneontology.org/cgi-bin/amigo/term_details?term=GO:0005740
response to organic cyclic compound	Gene Ontology	GO:0014070	1	315	0.445476	0.587628	XM_021895095.1	http://amigo.geneontology.org/cgi-bin/amigo/term_details?term=GO:0014070
cellular homeostasis	Gene Ontology	GO:0019725	1	315	0.445476	0.587628	XM_021897370.1	http://amigo.geneontology.org/cgi-bin/amigo/term_details?term=GO:0019725
positive regulation of cellular metabolic process	Gene Ontology	GO:0031325	1	315	0.445476	0.587628	XM_021898037.1	http://amigo.geneontology.org/cgi-bin/amigo/term_details?term=GO:0031325
cation transport	Gene Ontology	GO:0006812	1	317	0.447554	0.589045	XM_021897370.1	http://amigo.geneontology.org/cgi-bin/amigo/term_details?term=GO:0006812
regulation of protein metabolic process	Gene Ontology	GO:0051246	1	318	0.44859	0.589087	XM_021858881.1	http://amigo.geneontology.org/cgi-bin/amigo/term_details?term=GO:0051246
transferase activity, transferring acyl groups other than amino-acyl groups	Gene Ontology	GO:0016747	1	319	0.449624	0.589127	XM_021892567.1	http://amigo.geneontology.org/cgi-bin/amigo/term_details?term=GO:0016747
organelle inner membrane	Gene Ontology	GO:0019866	1	321	0.451686	0.590512	XM_021888547.1	http://amigo.geneontology.org/cgi-bin/amigo/term_details?term=GO:0019866
immune system process	Gene Ontology	GO:0002376	1	323	0.453741	0.59188	XM_021875897.1	http://amigo.geneontology.org/cgi-bin/amigo/term_details?term=GO:0002376
sulfur compound metabolic process	Gene Ontology	GO:0006790	1	327	0.457828	0.595887	XM_021913622.1	http://amigo.geneontology.org/cgi-bin/amigo/term_details?term=GO:0006790
cell morphogenesis	Gene Ontology	GO:0000902	1	331	0.461885	0.599837	XM_021908206.1	http://amigo.geneontology.org/cgi-bin/amigo/term_details?term=GO:0000902
cellular response to lipid	Gene Ontology	GO:0071396	1	338	0.468913	0.60762	XM_021901576.1	http://amigo.geneontology.org/cgi-bin/amigo/term_details?term=GO:0071396
positive regulation of metabolic process	Gene Ontology	GO:0009893	1	342	0.472889	0.60897	XM_021898037.1	http://amigo.geneontology.org/cgi-bin/amigo/term_details?term=GO:0009893
plasmodesma	Gene Ontology	GO:0009506	2	855	0.474529	0.60897	XM_021897370.1|XM_021875897.1	http://amigo.geneontology.org/cgi-bin/amigo/term_details?term=GO:0009506
symplast	Gene Ontology	GO:0055044	2	855	0.474529	0.60897	XM_021897370.1|XM_021875897.1	http://amigo.geneontology.org/cgi-bin/amigo/term_details?term=GO:0055044
cell junction	Gene Ontology	GO:0030054	2	856	0.475142	0.60897	XM_021897370.1|XM_021875897.1	http://amigo.geneontology.org/cgi-bin/amigo/term_details?term=GO:0030054
cell-cell junction	Gene Ontology	GO:0005911	2	856	0.475142	0.60897	XM_021897370.1|XM_021875897.1	http://amigo.geneontology.org/cgi-bin/amigo/term_details?term=GO:0005911
phosphoric ester hydrolase activity	Gene Ontology	GO:0042578	1	350	0.480753	0.614819	XM_021901576.1	http://amigo.geneontology.org/cgi-bin/amigo/term_details?term=GO:0042578
negative regulation of macromolecule metabolic process	Gene Ontology	GO:0010605	1	354	0.484642	0.618445	XM_021858881.1	http://amigo.geneontology.org/cgi-bin/amigo/term_details?term=GO:0010605
lipid metabolic process	Gene Ontology	GO:0006629	2	875	0.486703	0.619728	XM_021899101.1|XM_021901379.1	http://amigo.geneontology.org/cgi-bin/amigo/term_details?term=GO:0006629
organic substance metabolic process	Gene Ontology	GO:0071704	17	8884	0.492723	0.625255	XM_021858881.1|XM_021913622.1|XM_021904031.1|XM_021895095.1|XM_021904030.1|XM_021868122.1|XM_021875897.1|XM_021904028.1|XM_021901576.1|XM_021901379.1|XM_021899101.1|XM_021901033.1|XM_021894811.1|XM_021892567.1|XM_021898037.1|XM_021901034.1|XM_021858247.1	http://amigo.geneontology.org/cgi-bin/amigo/term_details?term=GO:0071704
cellular component morphogenesis	Gene Ontology	GO:0032989	1	363	0.493287	0.625255	XM_021908206.1	http://amigo.geneontology.org/cgi-bin/amigo/term_details?term=GO:0032989
cell growth	Gene Ontology	GO:0016049	1	364	0.494239	0.625255	XM_021900553.1	http://amigo.geneontology.org/cgi-bin/amigo/term_details?term=GO:0016049
transferase activity, transferring acyl groups	Gene Ontology	GO:0016746	1	369	0.498972	0.629885	XM_021892567.1	http://amigo.geneontology.org/cgi-bin/amigo/term_details?term=GO:0016746
cellular catabolic process	Gene Ontology	GO:0044248	2	907	0.505827	0.637168	XM_021898037.1|XM_021894811.1	http://amigo.geneontology.org/cgi-bin/amigo/term_details?term=GO:0044248
developmental growth	Gene Ontology	GO:0048589	1	379	0.508308	0.638716	XM_021900553.1	http://amigo.geneontology.org/cgi-bin/amigo/term_details?term=GO:0048589
intracellular transport	Gene Ontology	GO:0046907	1	380	0.509232	0.638716	XM_021875897.1	http://amigo.geneontology.org/cgi-bin/amigo/term_details?term=GO:0046907
nuclear part	Gene Ontology	GO:0044428	2	920	0.513468	0.642656	XM_021897370.1|XM_021863240.1	http://amigo.geneontology.org/cgi-bin/amigo/term_details?term=GO:0044428
negative regulation of metabolic process	Gene Ontology	GO:0009892	1	386	0.514741	0.642878	XM_021858881.1	http://amigo.geneontology.org/cgi-bin/amigo/term_details?term=GO:0009892
establishment of localization in cell	Gene Ontology	GO:0051649	1	395	0.522891	0.651671	XM_021875897.1	http://amigo.geneontology.org/cgi-bin/amigo/term_details?term=GO:0051649
root development	Gene Ontology	GO:0048364	1	399	0.52647	0.654741	XM_021900553.1	http://amigo.geneontology.org/cgi-bin/amigo/term_details?term=GO:0048364
root system development	Gene Ontology	GO:0022622	1	401	0.52825	0.655282	XM_021900553.1	http://amigo.geneontology.org/cgi-bin/amigo/term_details?term=GO:0022622
chromosome organization	Gene Ontology	GO:0051276	1	402	0.529137	0.655282	XM_021875897.1	http://amigo.geneontology.org/cgi-bin/amigo/term_details?term=GO:0051276
mitochondrial part	Gene Ontology	GO:0044429	1	405	0.531789	0.65718	XM_021888547.1	http://amigo.geneontology.org/cgi-bin/amigo/term_details?term=GO:0044429
cellular response to acid chemical	Gene Ontology	GO:0071229	1	409	0.535303	0.660132	XM_021901576.1	http://amigo.geneontology.org/cgi-bin/amigo/term_details?term=GO:0071229
nitrogen compound metabolic process	Gene Ontology	GO:0006807	9	4806	0.546453	0.672469	XM_021858881.1|XM_021913622.1|XM_021904031.1|XM_021895095.1|XM_021904030.1|XM_021868122.1|XM_021875897.1|XM_021904028.1|XM_021858247.1	http://amigo.geneontology.org/cgi-bin/amigo/term_details?term=GO:0006807
organelle membrane	Gene Ontology	GO:0031090	3	1550	0.555191	0.681793	XM_021888547.1|XM_021892567.1|XM_021897370.1	http://amigo.geneontology.org/cgi-bin/amigo/term_details?term=GO:0031090
anatomical structure development	Gene Ontology	GO:0048856	5	2663	0.558583	0.684527	XM_021900553.1|XM_021898037.1|XM_021875897.1|XM_021863240.1|XM_021908206.1	http://amigo.geneontology.org/cgi-bin/amigo/term_details?term=GO:0048856
organelle envelope	Gene Ontology	GO:0031967	2	1006	0.562095	0.686632	XM_021888547.1|XM_021897370.1	http://amigo.geneontology.org/cgi-bin/amigo/term_details?term=GO:0031967
envelope	Gene Ontology	GO:0031975	2	1007	0.562641	0.686632	XM_021888547.1|XM_021897370.1	http://amigo.geneontology.org/cgi-bin/amigo/term_details?term=GO:0031975
positive regulation of cellular process	Gene Ontology	GO:0048522	1	445	0.565784	0.689036	XM_021898037.1	http://amigo.geneontology.org/cgi-bin/amigo/term_details?term=GO:0048522
Golgi apparatus	Gene Ontology	GO:0005794	2	1029	0.57452	0.698226	XM_021917197.1|XM_021898037.1	http://amigo.geneontology.org/cgi-bin/amigo/term_details?term=GO:0005794
regulation of response to stimulus	Gene Ontology	GO:0048583	1	459	0.577101	0.698471	XM_021901576.1	http://amigo.geneontology.org/cgi-bin/amigo/term_details?term=GO:0048583
defense response to fungus	Gene Ontology	GO:0050832	1	459	0.577101	0.698471	XM_021917197.1	http://amigo.geneontology.org/cgi-bin/amigo/term_details?term=GO:0050832
carbohydrate metabolic process	Gene Ontology	GO:0005975	2	1037	0.578783	0.699065	XM_021901033.1|XM_021901034.1	http://amigo.geneontology.org/cgi-bin/amigo/term_details?term=GO:0005975
organic substance transport	Gene Ontology	GO:0071702	2	1056	0.588787	0.709687	XM_021875897.1|XM_021897145.1	http://amigo.geneontology.org/cgi-bin/amigo/term_details?term=GO:0071702
single-organism developmental process	Gene Ontology	GO:0044767	5	2788	0.600867	0.722518	XM_021900553.1|XM_021875897.1|XM_021863240.1|XM_021908206.1|XM_021895095.1	http://amigo.geneontology.org/cgi-bin/amigo/term_details?term=GO:0044767
cellular localization	Gene Ontology	GO:0051641	1	491	0.601893	0.722518	XM_021875897.1	http://amigo.geneontology.org/cgi-bin/amigo/term_details?term=GO:0051641
RNA processing	Gene Ontology	GO:0006396	1	509	0.615207	0.736993	XM_021875897.1	http://amigo.geneontology.org/cgi-bin/amigo/term_details?term=GO:0006396
protein dimerization activity	Gene Ontology	GO:0046983	1	519	0.622414	0.744107	XM_021858881.1	http://amigo.geneontology.org/cgi-bin/amigo/term_details?term=GO:0046983
response to fungus	Gene Ontology	GO:0009620	1	522	0.62455	0.745144	XM_021917197.1	http://amigo.geneontology.org/cgi-bin/amigo/term_details?term=GO:0009620
cellular response to oxygen-containing compound	Gene Ontology	GO:1901701	1	535	0.63367	0.754491	XM_021901576.1	http://amigo.geneontology.org/cgi-bin/amigo/term_details?term=GO:1901701
carbohydrate derivative metabolic process	Gene Ontology	GO:1901135	1	548	0.642573	0.763543	XM_021913622.1	http://amigo.geneontology.org/cgi-bin/amigo/term_details?term=GO:1901135
single-organism catabolic process	Gene Ontology	GO:0044712	1	556	0.647946	0.768372	XM_021894811.1	http://amigo.geneontology.org/cgi-bin/amigo/term_details?term=GO:0044712
small molecule biosynthetic process	Gene Ontology	GO:0044283	1	564	0.65324	0.772308	XM_021892567.1	http://amigo.geneontology.org/cgi-bin/amigo/term_details?term=GO:0044283
growth	Gene Ontology	GO:0040007	1	565	0.653896	0.772308	XM_021900553.1	http://amigo.geneontology.org/cgi-bin/amigo/term_details?term=GO:0040007
transmembrane transport	Gene Ontology	GO:0055085	1	587	0.668028	0.787415	XM_021888547.1	http://amigo.geneontology.org/cgi-bin/amigo/term_details?term=GO:0055085
integral component of membrane	Gene Ontology	GO:0016021	8	4726	0.670101	0.788275	XM_021913622.1|XM_021894561.1|XM_021917197.1|XM_021888547.1|XM_021909485.1|XM_021874456.1|XM_021899188.1|XM_021897145.1	http://amigo.geneontology.org/cgi-bin/amigo/term_details?term=GO:0016021
positive regulation of biological process	Gene Ontology	GO:0048518	1	613	0.684002	0.803018	XM_021898037.1	http://amigo.geneontology.org/cgi-bin/amigo/term_details?term=GO:0048518
primary metabolic process	Gene Ontology	GO:0044238	14	8149	0.685718	0.803426	XM_021858881.1|XM_021904031.1|XM_021895095.1|XM_021904030.1|XM_021868122.1|XM_021875897.1|XM_021904028.1|XM_021901576.1|XM_021901379.1|XM_021899101.1|XM_021901033.1|XM_021892567.1|XM_021901034.1|XM_021858247.1	http://amigo.geneontology.org/cgi-bin/amigo/term_details?term=GO:0044238
catabolic process	Gene Ontology	GO:0009056	2	1304	0.703731	0.821284	XM_021898037.1|XM_021894811.1	http://amigo.geneontology.org/cgi-bin/amigo/term_details?term=GO:0009056
vacuolar membrane	Gene Ontology	GO:0005774	1	647	0.703758	0.821284	XM_021892567.1	http://amigo.geneontology.org/cgi-bin/amigo/term_details?term=GO:0005774
vacuolar part	Gene Ontology	GO:0044437	1	650	0.705442	0.821616	XM_021892567.1	http://amigo.geneontology.org/cgi-bin/amigo/term_details?term=GO:0044437
translation	Gene Ontology	GO:0006412	1	664	0.713177	0.82898	XM_021858881.1	http://amigo.geneontology.org/cgi-bin/amigo/term_details?term=GO:0006412
peptide biosynthetic process	Gene Ontology	GO:0043043	1	668	0.71535	0.829862	XM_021858881.1	http://amigo.geneontology.org/cgi-bin/amigo/term_details?term=GO:0043043
intrinsic component of membrane	Gene Ontology	GO:0031224	8	4929	0.717956	0.831243	XM_021913622.1|XM_021894561.1|XM_021917197.1|XM_021888547.1|XM_021909485.1|XM_021874456.1|XM_021899188.1|XM_021897145.1	http://amigo.geneontology.org/cgi-bin/amigo/term_details?term=GO:0031224
amide biosynthetic process	Gene Ontology	GO:0043604	1	689	0.726497	0.837198	XM_021858881.1	http://amigo.geneontology.org/cgi-bin/amigo/term_details?term=GO:0043604
external encapsulating structure	Gene Ontology	GO:0030312	1	692	0.728054	0.837198	XM_021898037.1	http://amigo.geneontology.org/cgi-bin/amigo/term_details?term=GO:0030312
cell wall	Gene Ontology	GO:0005618	1	692	0.728054	0.837198	XM_021898037.1	http://amigo.geneontology.org/cgi-bin/amigo/term_details?term=GO:0005618
nucleic acid binding	Gene Ontology	GO:0003676	5	3220	0.728804	0.837198	XM_021909443.1|XM_021875897.1|XM_021858881.1|XM_021895095.1|XM_021858247.1	http://amigo.geneontology.org/cgi-bin/amigo/term_details?term=GO:0003676
transferase activity	Gene Ontology	GO:0016740	5	3249	0.736286	0.843558	XM_021901033.1|XM_021892567.1|XM_021901034.1|XM_021863240.1|XM_021904233.1	http://amigo.geneontology.org/cgi-bin/amigo/term_details?term=GO:0016740
protein serine/threonine kinase activity	Gene Ontology	GO:0004674	1	710	0.737215	0.843558	XM_021904233.1	http://amigo.geneontology.org/cgi-bin/amigo/term_details?term=GO:0004674
nuclear lumen	Gene Ontology	GO:0031981	1	720	0.742173	0.847579	XM_021863240.1	http://amigo.geneontology.org/cgi-bin/amigo/term_details?term=GO:0031981
peptide metabolic process	Gene Ontology	GO:0006518	1	746	0.75464	0.859756	XM_021858881.1	http://amigo.geneontology.org/cgi-bin/amigo/term_details?term=GO:0006518
catalytic activity	Gene Ontology	GO:0003824	13	7961	0.755765	0.859756	XM_021901034.1|XM_021894561.1|XM_021901033.1|XM_021904233.1|XM_021901576.1|XM_021901379.1|XM_021899101.1|XM_021917197.1|XM_021913622.1|XM_021894811.1|XM_021898037.1|XM_021863240.1|XM_021892567.1	http://amigo.geneontology.org/cgi-bin/amigo/term_details?term=GO:0003824
membrane	Gene Ontology	GO:0016020	12	7492	0.772568	0.875597	XM_021917197.1|XM_021913622.1|XM_021894561.1|XM_021901033.1|XM_021888547.1|XM_021897370.1|XM_021909485.1|XM_021874456.1|XM_021892567.1|XM_021901034.1|XM_021899188.1|XM_021897145.1	http://amigo.geneontology.org/cgi-bin/amigo/term_details?term=GO:0016020
cellular amide metabolic process	Gene Ontology	GO:0043603	1	786	0.772673	0.875597	XM_021858881.1	http://amigo.geneontology.org/cgi-bin/amigo/term_details?term=GO:0043603
plant organ development	Gene Ontology	GO:0099402	1	792	0.775264	0.876839	XM_021900553.1	http://amigo.geneontology.org/cgi-bin/amigo/term_details?term=GO:0099402
substrate-specific transmembrane transporter activity	Gene Ontology	GO:0022891	1	806	0.781196	0.88185	XM_021897145.1	http://amigo.geneontology.org/cgi-bin/amigo/term_details?term=GO:0022891
cytoplasm	Gene Ontology	GO:0005737	19	11484	0.787669	0.886457	XM_021899101.1|XM_021917197.1|XM_021901034.1|XM_021901033.1|XM_021911482.1|XM_021875897.1|XM_021901576.1|XM_021901379.1|XM_021913622.1|XM_021908206.1|XM_021888547.1|XM_021897370.1|XM_021885411.1|XM_021892567.1|XM_021900553.1|XM_021898037.1|XM_021863240.1|XM_021885409.1|XM_021899188.1	http://amigo.geneontology.org/cgi-bin/amigo/term_details?term=GO:0005737
macromolecule localization	Gene Ontology	GO:0033036	1	826	0.789405	0.886457	XM_021875897.1	http://amigo.geneontology.org/cgi-bin/amigo/term_details?term=GO:0033036
whole membrane	Gene Ontology	GO:0098805	1	827	0.789808	0.886457	XM_021892567.1	http://amigo.geneontology.org/cgi-bin/amigo/term_details?term=GO:0098805
membrane part	Gene Ontology	GO:0044425	8	5299	0.793488	0.888155	XM_021913622.1|XM_021894561.1|XM_021917197.1|XM_021888547.1|XM_021909485.1|XM_021874456.1|XM_021899188.1|XM_021897145.1	http://amigo.geneontology.org/cgi-bin/amigo/term_details?term=GO:0044425
cellular macromolecule metabolic process	Gene Ontology	GO:0044260	9	5891	0.794346	0.888155	XM_021858881.1|XM_021904031.1|XM_021895095.1|XM_021904030.1|XM_021868122.1|XM_021875897.1|XM_021904028.1|XM_021901576.1|XM_021858247.1	http://amigo.geneontology.org/cgi-bin/amigo/term_details?term=GO:0044260
single-organism transport	Gene Ontology	GO:0044765	1	849	0.798473	0.891072	XM_021892567.1	http://amigo.geneontology.org/cgi-bin/amigo/term_details?term=GO:0044765
protein kinase activity	Gene Ontology	GO:0004672	1	863	0.803804	0.893762	XM_021904233.1	http://amigo.geneontology.org/cgi-bin/amigo/term_details?term=GO:0004672
membrane-enclosed lumen	Gene Ontology	GO:0031974	1	877	0.808997	0.893762	XM_021863240.1	http://amigo.geneontology.org/cgi-bin/amigo/term_details?term=GO:0031974
intracellular organelle lumen	Gene Ontology	GO:0070013	1	877	0.808997	0.893762	XM_021863240.1	http://amigo.geneontology.org/cgi-bin/amigo/term_details?term=GO:0070013
organelle lumen	Gene Ontology	GO:0043233	1	877	0.808997	0.893762	XM_021863240.1	http://amigo.geneontology.org/cgi-bin/amigo/term_details?term=GO:0043233
single-organism localization	Gene Ontology	GO:1902578	1	878	0.809362	0.893762	XM_021892567.1	http://amigo.geneontology.org/cgi-bin/amigo/term_details?term=GO:1902578
RNA binding	Gene Ontology	GO:0003723	1	883	0.81118	0.893762	XM_021875897.1	http://amigo.geneontology.org/cgi-bin/amigo/term_details?term=GO:0003723
hydrolase activity, acting on ester bonds	Gene Ontology	GO:0016788	1	884	0.811542	0.893762	XM_021901576.1	http://amigo.geneontology.org/cgi-bin/amigo/term_details?term=GO:0016788
organonitrogen compound metabolic process	Gene Ontology	GO:1901564	2	1655	0.820574	0.899051	XM_021858881.1|XM_021913622.1	http://amigo.geneontology.org/cgi-bin/amigo/term_details?term=GO:1901564
heterocyclic compound binding	Gene Ontology	GO:1901363	9	6049	0.820896	0.899051	XM_021858881.1|XM_021913622.1|XM_021894561.1|XM_021895095.1|XM_021904233.1|XM_021875897.1|XM_021909443.1|XM_021898037.1|XM_021858247.1	http://amigo.geneontology.org/cgi-bin/amigo/term_details?term=GO:1901363
substrate-specific transporter activity	Gene Ontology	GO:0022892	1	915	0.822421	0.899051	XM_021897145.1	http://amigo.geneontology.org/cgi-bin/amigo/term_details?term=GO:0022892
organic cyclic compound binding	Gene Ontology	GO:0097159	9	6067	0.823758	0.899051	XM_021858881.1|XM_021913622.1|XM_021894561.1|XM_021895095.1|XM_021904233.1|XM_021875897.1|XM_021909443.1|XM_021898037.1|XM_021858247.1	http://amigo.geneontology.org/cgi-bin/amigo/term_details?term=GO:0097159
system development	Gene Ontology	GO:0048731	2	1668	0.824003	0.899051	XM_021900553.1|XM_021875897.1	http://amigo.geneontology.org/cgi-bin/amigo/term_details?term=GO:0048731
multicellular organism development	Gene Ontology	GO:0007275	3	2387	0.831359	0.905394	XM_021900553.1|XM_021875897.1|XM_021863240.1	http://amigo.geneontology.org/cgi-bin/amigo/term_details?term=GO:0007275
single-multicellular organism process	Gene Ontology	GO:0044707	3	2436	0.841785	0.915052	XM_021900553.1|XM_021875897.1|XM_021863240.1	http://amigo.geneontology.org/cgi-bin/amigo/term_details?term=GO:0044707
phosphotransferase activity, alcohol group as acceptor	Gene Ontology	GO:0016773	1	995	0.847731	0.919811	XM_021904233.1	http://amigo.geneontology.org/cgi-bin/amigo/term_details?term=GO:0016773
multicellular organismal process	Gene Ontology	GO:0032501	3	2573	0.868106	0.940181	XM_021900553.1|XM_021875897.1|XM_021863240.1	http://amigo.geneontology.org/cgi-bin/amigo/term_details?term=GO:0032501
bounding membrane of organelle	Gene Ontology	GO:0098588	1	1083	0.871495	0.942113	XM_021892567.1	http://amigo.geneontology.org/cgi-bin/amigo/term_details?term=GO:0098588
organelle organization	Gene Ontology	GO:0006996	1	1093	0.873953	0.943034	XM_021875897.1	http://amigo.geneontology.org/cgi-bin/amigo/term_details?term=GO:0006996
organic substance catabolic process	Gene Ontology	GO:1901575	1	1109	0.877791	0.943941	XM_021894811.1	http://amigo.geneontology.org/cgi-bin/amigo/term_details?term=GO:1901575
reproductive system development	Gene Ontology	GO:0061458	1	1120	0.880363	0.943941	XM_021875897.1	http://amigo.geneontology.org/cgi-bin/amigo/term_details?term=GO:0061458
reproductive structure development	Gene Ontology	GO:0048608	1	1120	0.880363	0.943941	XM_021875897.1	http://amigo.geneontology.org/cgi-bin/amigo/term_details?term=GO:0048608
macromolecule metabolic process	Gene Ontology	GO:0043170	9	6485	0.881226	0.943941	XM_021858881.1|XM_021904031.1|XM_021895095.1|XM_021904030.1|XM_021868122.1|XM_021875897.1|XM_021904028.1|XM_021901576.1|XM_021858247.1	http://amigo.geneontology.org/cgi-bin/amigo/term_details?term=GO:0043170
organonitrogen compound biosynthetic process	Gene Ontology	GO:1901566	1	1172	0.891821	0.95355	XM_021858881.1	http://amigo.geneontology.org/cgi-bin/amigo/term_details?term=GO:1901566
kinase activity	Gene Ontology	GO:0016301	1	1232	0.903708	0.964503	XM_021904233.1	http://amigo.geneontology.org/cgi-bin/amigo/term_details?term=GO:0016301
chloroplast	Gene Ontology	GO:0009507	4	3526	0.906956	0.966212	XM_021899101.1|XM_021875897.1|XM_021901379.1|XM_021899188.1	http://amigo.geneontology.org/cgi-bin/amigo/term_details?term=GO:0009507
plastid	Gene Ontology	GO:0009536	4	3579	0.913169	0.971069	XM_021899101.1|XM_021875897.1|XM_021901379.1|XM_021899188.1	http://amigo.geneontology.org/cgi-bin/amigo/term_details?term=GO:0009536
developmental process involved in reproduction	Gene Ontology	GO:0003006	1	1306	0.916617	0.971661	XM_021875897.1	http://amigo.geneontology.org/cgi-bin/amigo/term_details?term=GO:0003006
cellular component organization	Gene Ontology	GO:0016043	2	2154	0.917036	0.971661	XM_021875897.1|XM_021908206.1	http://amigo.geneontology.org/cgi-bin/amigo/term_details?term=GO:0016043
post-embryonic development	Gene Ontology	GO:0009791	1	1371	0.926545	0.979967	XM_021875897.1	http://amigo.geneontology.org/cgi-bin/amigo/term_details?term=GO:0009791
cytoplasmic part	Gene Ontology	GO:0044444	13	9368	0.928789	0.980574	XM_021899101.1|XM_021901034.1|XM_021901033.1|XM_021875897.1|XM_021901576.1|XM_021901379.1|XM_021888547.1|XM_021917197.1|XM_021913622.1|XM_021892567.1|XM_021898037.1|XM_021863240.1|XM_021899188.1	http://amigo.geneontology.org/cgi-bin/amigo/term_details?term=GO:0044444
transferase activity, transferring phosphorus-containing groups	Gene Ontology	GO:0016772	1	1405	0.931266	0.981424	XM_021904233.1	http://amigo.geneontology.org/cgi-bin/amigo/term_details?term=GO:0016772
small molecule metabolic process	Gene Ontology	GO:0044281	1	1471	0.939597	0.986521	XM_021892567.1	http://amigo.geneontology.org/cgi-bin/amigo/term_details?term=GO:0044281
mitochondrion	Gene Ontology	GO:0005739	3	3138	0.940762	0.986521	XM_021888547.1|XM_021875897.1|XM_021863240.1	http://amigo.geneontology.org/cgi-bin/amigo/term_details?term=GO:0005739
reproductive process	Gene Ontology	GO:0022414	1	1493	0.942148	0.986521	XM_021875897.1	http://amigo.geneontology.org/cgi-bin/amigo/term_details?term=GO:0022414
reproduction	Gene Ontology	GO:0000003	1	1499	0.942825	0.986521	XM_021875897.1	http://amigo.geneontology.org/cgi-bin/amigo/term_details?term=GO:0000003
cellular component organization or biogenesis	Gene Ontology	GO:0071840	2	2421	0.946334	0.98843	XM_021875897.1|XM_021908206.1	http://amigo.geneontology.org/cgi-bin/amigo/term_details?term=GO:0071840
phosphate-containing compound metabolic process	Gene Ontology	GO:0006796	1	1603	0.953398	0.991901	XM_021901576.1	http://amigo.geneontology.org/cgi-bin/amigo/term_details?term=GO:0006796
phosphorus metabolic process	Gene Ontology	GO:0006793	1	1618	0.954756	0.991901	XM_021901576.1	http://amigo.geneontology.org/cgi-bin/amigo/term_details?term=GO:0006793
intracellular organelle part	Gene Ontology	GO:0044446	4	4158	0.960868	0.991901	XM_021888547.1|XM_021892567.1|XM_021863240.1|XM_021897370.1	http://amigo.geneontology.org/cgi-bin/amigo/term_details?term=GO:0044446
organelle part	Gene Ontology	GO:0044422	4	4170	0.961539	0.991901	XM_021888547.1|XM_021892567.1|XM_021863240.1|XM_021897370.1	http://amigo.geneontology.org/cgi-bin/amigo/term_details?term=GO:0044422
cellular protein metabolic process	Gene Ontology	GO:0044267	2	2783	0.97091	0.991901	XM_021858881.1|XM_021901576.1	http://amigo.geneontology.org/cgi-bin/amigo/term_details?term=GO:0044267
cellular protein modification process	Gene Ontology	GO:0006464	1	1909	0.974589	0.991901	XM_021901576.1	http://amigo.geneontology.org/cgi-bin/amigo/term_details?term=GO:0006464
protein modification process	Gene Ontology	GO:0036211	1	1909	0.974589	0.991901	XM_021901576.1	http://amigo.geneontology.org/cgi-bin/amigo/term_details?term=GO:0036211
ATP binding	Gene Ontology	GO:0005524	1	1986	0.978211	0.991901	XM_021904233.1	http://amigo.geneontology.org/cgi-bin/amigo/term_details?term=GO:0005524
nucleotide binding	Gene Ontology	GO:0000166	2	2966	0.978841	0.991901	XM_021904233.1|XM_021875897.1	http://amigo.geneontology.org/cgi-bin/amigo/term_details?term=GO:0000166
nucleoside phosphate binding	Gene Ontology	GO:1901265	2	2966	0.978841	0.991901	XM_021904233.1|XM_021875897.1	http://amigo.geneontology.org/cgi-bin/amigo/term_details?term=GO:1901265
small molecule binding	Gene Ontology	GO:0036094	2	3020	0.980758	0.991901	XM_021904233.1|XM_021875897.1	http://amigo.geneontology.org/cgi-bin/amigo/term_details?term=GO:0036094
adenyl ribonucleotide binding	Gene Ontology	GO:0032559	1	2087	0.982203	0.991901	XM_021904233.1	http://amigo.geneontology.org/cgi-bin/amigo/term_details?term=GO:0032559
adenyl nucleotide binding	Gene Ontology	GO:0030554	1	2089	0.982274	0.991901	XM_021904233.1	http://amigo.geneontology.org/cgi-bin/amigo/term_details?term=GO:0030554
macromolecule modification	Gene Ontology	GO:0043412	1	2138	0.983937	0.991901	XM_021901576.1	http://amigo.geneontology.org/cgi-bin/amigo/term_details?term=GO:0043412
protein metabolic process	Gene Ontology	GO:0019538	2	3168	0.985204	0.991901	XM_021858881.1|XM_021901576.1	http://amigo.geneontology.org/cgi-bin/amigo/term_details?term=GO:0019538
purine ribonucleoside triphosphate binding	Gene Ontology	GO:0035639	1	2221	0.986411	0.991901	XM_021904233.1	http://amigo.geneontology.org/cgi-bin/amigo/term_details?term=GO:0035639
purine ribonucleoside binding	Gene Ontology	GO:0032550	1	2304	0.98851	0.991901	XM_021904233.1	http://amigo.geneontology.org/cgi-bin/amigo/term_details?term=GO:0032550
purine nucleoside binding	Gene Ontology	GO:0001883	1	2304	0.98851	0.991901	XM_021904233.1	http://amigo.geneontology.org/cgi-bin/amigo/term_details?term=GO:0001883
nucleoside binding	Gene Ontology	GO:0001882	1	2308	0.988603	0.991901	XM_021904233.1	http://amigo.geneontology.org/cgi-bin/amigo/term_details?term=GO:0001882
ribonucleoside binding	Gene Ontology	GO:0032549	1	2308	0.988603	0.991901	XM_021904233.1	http://amigo.geneontology.org/cgi-bin/amigo/term_details?term=GO:0032549
purine ribonucleotide binding	Gene Ontology	GO:0032555	1	2322	0.988921	0.991901	XM_021904233.1	http://amigo.geneontology.org/cgi-bin/amigo/term_details?term=GO:0032555
purine nucleotide binding	Gene Ontology	GO:0017076	1	2324	0.988966	0.991901	XM_021904233.1	http://amigo.geneontology.org/cgi-bin/amigo/term_details?term=GO:0017076
ribonucleotide binding	Gene Ontology	GO:0032553	1	2352	0.989575	0.991901	XM_021904233.1	http://amigo.geneontology.org/cgi-bin/amigo/term_details?term=GO:0032553
carbohydrate derivative binding	Gene Ontology	GO:0097367	1	2383	0.990211	0.991901	XM_021904233.1	http://amigo.geneontology.org/cgi-bin/amigo/term_details?term=GO:0097367
hydrolase activity	Gene Ontology	GO:0016787	1	2750	0.995381	0.995381	XM_021901576.1	http://amigo.geneontology.org/cgi-bin/amigo/term_details?term=GO:0016787
--------------------

### Sheet: Cultivar-QQ74-Treatment-UR
##Databases: KEGG PATHWAY, Gene Ontology
##Statistical test method: hypergeometric test / Fisher's exact test
##FDR correction method: Benjamini and Hochberg
#Term	Database	ID	Input number	Background number	P-Value	Corrected P-Value	Input	Hyperlink
Sulfur metabolism	KEGG PATHWAY	ath00920	3	41	1.21842e-05	9.456e-05	XM_021886618.1|XM_021886617.1|XM_021886616.1	http://www.genome.jp/kegg-bin/show_pathway?ath00920/ath:AT3G04940%09red/ath:AT4G14880%09red
Carbon metabolism	KEGG PATHWAY	ath01200	4	262	0.000146106	0.00106449	XM_021886618.1|XM_021886617.1|XR_002510784.1|XM_021886616.1	http://www.genome.jp/kegg-bin/show_pathway?ath01200/ath:AT3G04940%09red/ath:AT2G38040%09red/ath:AT4G14880%09red
Cysteine and methionine metabolism	KEGG PATHWAY	ath00270	3	112	0.000216419	0.00154523	XM_021886618.1|XM_021886617.1|XM_021886616.1	http://www.genome.jp/kegg-bin/show_pathway?ath00270/ath:AT3G04940%09red/ath:AT4G14880%09red
Biosynthesis of amino acids	KEGG PATHWAY	ath01230	3	255	0.00224993	0.0129552	XM_021886618.1|XM_021886617.1|XM_021886616.1	http://www.genome.jp/kegg-bin/show_pathway?ath01230/ath:AT3G04940%09red/ath:AT4G14880%09red
Protein processing in endoplasmic reticulum	KEGG PATHWAY	ath04141	2	212	0.0199591	0.0850247	XM_021865305.1|XM_021904432.1	http://www.genome.jp/kegg-bin/show_pathway?ath04141/ath:AT5G05470%09red/ath:AT3G53230%09red
Biosynthesis of secondary metabolites	KEGG PATHWAY	ath01110	4	1076	0.0228836	0.0887983	XM_021886618.1|XM_021886617.1|XR_002510784.1|XM_021886616.1	http://www.genome.jp/kegg-bin/show_pathway?ath01110/ath:AT3G04940%09red/ath:AT2G38040%09red/ath:AT4G14880%09red
Propanoate metabolism	KEGG PATHWAY	ath00640	1	33	0.0340727	0.119196	XR_002510784.1	http://www.genome.jp/kegg-bin/show_pathway?ath00640/ath:AT2G38040%09red
Fatty acid biosynthesis	KEGG PATHWAY	ath00061	1	41	0.0419256	0.138587	XR_002510784.1	http://www.genome.jp/kegg-bin/show_pathway?ath00061/ath:AT2G38040%09red
Fatty acid metabolism	KEGG PATHWAY	ath01212	1	67	0.0670246	0.206274	XR_002510784.1	http://www.genome.jp/kegg-bin/show_pathway?ath01212/ath:AT2G38040%09red
Pyruvate metabolism	KEGG PATHWAY	ath00620	1	85	0.0840281	0.24192	XR_002510784.1	http://www.genome.jp/kegg-bin/show_pathway?ath00620/ath:AT2G38040%09red
Metabolic pathways	KEGG PATHWAY	ath01100	4	1910	0.126904	0.330692	XM_021886618.1|XM_021886617.1|XR_002510784.1|XM_021886616.1	http://www.genome.jp/kegg-bin/show_pathway?ath01100/ath:AT3G04940%09red/ath:AT2G38040%09red/ath:AT4G14880%09red
RNA transport	KEGG PATHWAY	ath03013	1	169	0.159505	0.387062	XM_021865305.1	http://www.genome.jp/kegg-bin/show_pathway?ath03013/ath:AT5G05470%09red
Spliceosome	KEGG PATHWAY	ath03040	1	192	0.179102	0.422952	XM_021876694.1	http://www.genome.jp/kegg-bin/show_pathway?ath03040/ath:AT1G14650%09red
--------------------
#Term	Database	ID	Input number	Background number	P-Value	Corrected P-Value	Input	Hyperlink
--------------------
#Term	Database	ID	Input number	Background number	P-Value	Corrected P-Value	Input	Hyperlink
cellulose catabolic process	Gene Ontology	GO:0030245	15	25	5.04784e-37	9.01039e-35	XR_002513681.1|XR_002513690.1|XR_002513686.1|XR_002513688.1|XR_002513687.1|XR_002513689.1|XR_002513694.1|XR_002513680.1|XR_002513683.1|XR_002513693.1|XR_002513692.1|XR_002513684.1|XR_002513685.1|XR_002513691.1|XR_002513682.1	http://amigo.geneontology.org/cgi-bin/amigo/term_details?term=GO:0030245
beta-glucan catabolic process	Gene Ontology	GO:0051275	15	25	5.04784e-37	9.01039e-35	XR_002513681.1|XR_002513690.1|XR_002513686.1|XR_002513688.1|XR_002513687.1|XR_002513689.1|XR_002513694.1|XR_002513680.1|XR_002513683.1|XR_002513693.1|XR_002513692.1|XR_002513684.1|XR_002513685.1|XR_002513691.1|XR_002513682.1	http://amigo.geneontology.org/cgi-bin/amigo/term_details?term=GO:0051275
cellulase activity	Gene Ontology	GO:0008810	15	27	1.23713e-36	1.47219e-34	XR_002513681.1|XR_002513690.1|XR_002513686.1|XR_002513688.1|XR_002513687.1|XR_002513689.1|XR_002513694.1|XR_002513680.1|XR_002513683.1|XR_002513693.1|XR_002513692.1|XR_002513684.1|XR_002513685.1|XR_002513691.1|XR_002513682.1	http://amigo.geneontology.org/cgi-bin/amigo/term_details?term=GO:0008810
glucan catabolic process	Gene Ontology	GO:0009251	15	44	4.96439e-34	4.43071e-32	XR_002513681.1|XR_002513690.1|XR_002513686.1|XR_002513688.1|XR_002513687.1|XR_002513689.1|XR_002513694.1|XR_002513680.1|XR_002513683.1|XR_002513693.1|XR_002513692.1|XR_002513684.1|XR_002513685.1|XR_002513691.1|XR_002513682.1	http://amigo.geneontology.org/cgi-bin/amigo/term_details?term=GO:0009251
cellular polysaccharide catabolic process	Gene Ontology	GO:0044247	15	50	2.57359e-33	1.83754e-31	XR_002513681.1|XR_002513690.1|XR_002513686.1|XR_002513688.1|XR_002513687.1|XR_002513689.1|XR_002513694.1|XR_002513680.1|XR_002513683.1|XR_002513693.1|XR_002513692.1|XR_002513684.1|XR_002513685.1|XR_002513691.1|XR_002513682.1	http://amigo.geneontology.org/cgi-bin/amigo/term_details?term=GO:0044247
cellular carbohydrate catabolic process	Gene Ontology	GO:0044275	15	64	6.6497e-32	3.95657e-30	XR_002513681.1|XR_002513690.1|XR_002513686.1|XR_002513688.1|XR_002513687.1|XR_002513689.1|XR_002513694.1|XR_002513680.1|XR_002513683.1|XR_002513693.1|XR_002513692.1|XR_002513684.1|XR_002513685.1|XR_002513691.1|XR_002513682.1	http://amigo.geneontology.org/cgi-bin/amigo/term_details?term=GO:0044275
cellulose metabolic process	Gene Ontology	GO:0030243	15	73	3.89787e-31	1.98791e-29	XR_002513681.1|XR_002513690.1|XR_002513686.1|XR_002513688.1|XR_002513687.1|XR_002513689.1|XR_002513694.1|XR_002513680.1|XR_002513683.1|XR_002513693.1|XR_002513692.1|XR_002513684.1|XR_002513685.1|XR_002513691.1|XR_002513682.1	http://amigo.geneontology.org/cgi-bin/amigo/term_details?term=GO:0030243
beta-glucan metabolic process	Gene Ontology	GO:0051273	15	78	9.57447e-31	4.27261e-29	XR_002513681.1|XR_002513690.1|XR_002513686.1|XR_002513688.1|XR_002513687.1|XR_002513689.1|XR_002513694.1|XR_002513680.1|XR_002513683.1|XR_002513693.1|XR_002513692.1|XR_002513684.1|XR_002513685.1|XR_002513691.1|XR_002513682.1	http://amigo.geneontology.org/cgi-bin/amigo/term_details?term=GO:0051273
polysaccharide catabolic process	Gene Ontology	GO:0000272	15	167	3.96502e-26	1.57279e-24	XR_002513681.1|XR_002513690.1|XR_002513686.1|XR_002513688.1|XR_002513687.1|XR_002513689.1|XR_002513694.1|XR_002513680.1|XR_002513683.1|XR_002513693.1|XR_002513692.1|XR_002513684.1|XR_002513685.1|XR_002513691.1|XR_002513682.1	http://amigo.geneontology.org/cgi-bin/amigo/term_details?term=GO:0000272
cellular glucan metabolic process	Gene Ontology	GO:0006073	15	187	1.99391e-25	6.47113e-24	XR_002513681.1|XR_002513690.1|XR_002513686.1|XR_002513688.1|XR_002513687.1|XR_002513689.1|XR_002513694.1|XR_002513680.1|XR_002513683.1|XR_002513693.1|XR_002513692.1|XR_002513684.1|XR_002513685.1|XR_002513691.1|XR_002513682.1	http://amigo.geneontology.org/cgi-bin/amigo/term_details?term=GO:0006073
glucan metabolic process	Gene Ontology	GO:0044042	15	187	1.99391e-25	6.47113e-24	XR_002513681.1|XR_002513690.1|XR_002513686.1|XR_002513688.1|XR_002513687.1|XR_002513689.1|XR_002513694.1|XR_002513680.1|XR_002513683.1|XR_002513693.1|XR_002513692.1|XR_002513684.1|XR_002513685.1|XR_002513691.1|XR_002513682.1	http://amigo.geneontology.org/cgi-bin/amigo/term_details?term=GO:0044042
cellular polysaccharide metabolic process	Gene Ontology	GO:0044264	15	239	6.76323e-24	2.01206e-22	XR_002513681.1|XR_002513690.1|XR_002513686.1|XR_002513688.1|XR_002513687.1|XR_002513689.1|XR_002513694.1|XR_002513680.1|XR_002513683.1|XR_002513693.1|XR_002513692.1|XR_002513684.1|XR_002513685.1|XR_002513691.1|XR_002513682.1	http://amigo.geneontology.org/cgi-bin/amigo/term_details?term=GO:0044264
carbohydrate catabolic process	Gene Ontology	GO:0016052	15	251	1.37074e-23	3.76427e-22	XR_002513681.1|XR_002513690.1|XR_002513686.1|XR_002513688.1|XR_002513687.1|XR_002513689.1|XR_002513694.1|XR_002513680.1|XR_002513683.1|XR_002513693.1|XR_002513692.1|XR_002513684.1|XR_002513685.1|XR_002513691.1|XR_002513682.1	http://amigo.geneontology.org/cgi-bin/amigo/term_details?term=GO:0016052
carbohydrate binding	Gene Ontology	GO:0030246	15	271	4.14726e-23	1.05755e-21	XR_002513681.1|XR_002513690.1|XR_002513686.1|XR_002513688.1|XR_002513687.1|XR_002513689.1|XR_002513694.1|XR_002513680.1|XR_002513683.1|XR_002513693.1|XR_002513692.1|XR_002513684.1|XR_002513685.1|XR_002513691.1|XR_002513682.1	http://amigo.geneontology.org/cgi-bin/amigo/term_details?term=GO:0030246
cellular carbohydrate metabolic process	Gene Ontology	GO:0044262	15	358	2.34049e-21	5.57036e-20	XR_002513681.1|XR_002513690.1|XR_002513686.1|XR_002513688.1|XR_002513687.1|XR_002513689.1|XR_002513694.1|XR_002513680.1|XR_002513683.1|XR_002513693.1|XR_002513692.1|XR_002513684.1|XR_002513685.1|XR_002513691.1|XR_002513682.1	http://amigo.geneontology.org/cgi-bin/amigo/term_details?term=GO:0044262
hydrolase activity, hydrolyzing O-glycosyl compounds	Gene Ontology	GO:0004553	15	379	5.35436e-21	1.19469e-19	XR_002513681.1|XR_002513690.1|XR_002513686.1|XR_002513688.1|XR_002513687.1|XR_002513689.1|XR_002513694.1|XR_002513680.1|XR_002513683.1|XR_002513693.1|XR_002513692.1|XR_002513684.1|XR_002513685.1|XR_002513691.1|XR_002513682.1	http://amigo.geneontology.org/cgi-bin/amigo/term_details?term=GO:0004553
polysaccharide metabolic process	Gene Ontology	GO:0005976	15	393	9.06785e-21	1.90425e-19	XR_002513681.1|XR_002513690.1|XR_002513686.1|XR_002513688.1|XR_002513687.1|XR_002513689.1|XR_002513694.1|XR_002513680.1|XR_002513683.1|XR_002513693.1|XR_002513692.1|XR_002513684.1|XR_002513685.1|XR_002513691.1|XR_002513682.1	http://amigo.geneontology.org/cgi-bin/amigo/term_details?term=GO:0005976
hydrolase activity, acting on glycosyl bonds	Gene Ontology	GO:0016798	15	421	2.46478e-20	4.88849e-19	XR_002513681.1|XR_002513690.1|XR_002513686.1|XR_002513688.1|XR_002513687.1|XR_002513689.1|XR_002513694.1|XR_002513680.1|XR_002513683.1|XR_002513693.1|XR_002513692.1|XR_002513684.1|XR_002513685.1|XR_002513691.1|XR_002513682.1	http://amigo.geneontology.org/cgi-bin/amigo/term_details?term=GO:0016798
cell wall organization	Gene Ontology	GO:0071555	15	490	2.23847e-19	4.20596e-18	XR_002513681.1|XR_002513690.1|XR_002513686.1|XR_002513688.1|XR_002513687.1|XR_002513689.1|XR_002513694.1|XR_002513680.1|XR_002513683.1|XR_002513693.1|XR_002513692.1|XR_002513684.1|XR_002513685.1|XR_002513691.1|XR_002513682.1	http://amigo.geneontology.org/cgi-bin/amigo/term_details?term=GO:0071555
macromolecule catabolic process	Gene Ontology	GO:0009057	16	650	2.73642e-19	4.88451e-18	XR_002513681.1|XR_002513690.1|XR_002513686.1|XR_002513688.1|XR_002513687.1|XR_002513689.1|XR_002513694.1|XR_002513680.1|XR_002513683.1|XR_002513693.1|XR_002513692.1|XR_002513684.1|XR_002513685.1|XR_002513691.1|XM_021904432.1|XR_002513682.1	http://amigo.geneontology.org/cgi-bin/amigo/term_details?term=GO:0009057
external encapsulating structure organization	Gene Ontology	GO:0045229	15	522	5.61577e-19	9.5468e-18	XR_002513681.1|XR_002513690.1|XR_002513686.1|XR_002513688.1|XR_002513687.1|XR_002513689.1|XR_002513694.1|XR_002513680.1|XR_002513683.1|XR_002513693.1|XR_002513692.1|XR_002513684.1|XR_002513685.1|XR_002513691.1|XR_002513682.1	http://amigo.geneontology.org/cgi-bin/amigo/term_details?term=GO:0045229
cell wall organization or biogenesis	Gene Ontology	GO:0071554	15	649	1.3301e-17	2.15839e-16	XR_002513681.1|XR_002513690.1|XR_002513686.1|XR_002513688.1|XR_002513687.1|XR_002513689.1|XR_002513694.1|XR_002513680.1|XR_002513683.1|XR_002513693.1|XR_002513692.1|XR_002513684.1|XR_002513685.1|XR_002513691.1|XR_002513682.1	http://amigo.geneontology.org/cgi-bin/amigo/term_details?term=GO:0071554
organic substance catabolic process	Gene Ontology	GO:1901575	16	1109	1.06651e-15	1.6554e-14	XR_002513681.1|XR_002513690.1|XR_002513686.1|XR_002513688.1|XR_002513687.1|XR_002513689.1|XR_002513694.1|XR_002513680.1|XR_002513683.1|XR_002513693.1|XR_002513692.1|XR_002513684.1|XR_002513685.1|XR_002513691.1|XM_021904432.1|XR_002513682.1	http://amigo.geneontology.org/cgi-bin/amigo/term_details?term=GO:1901575
cellular catabolic process	Gene Ontology	GO:0044248	15	907	1.70134e-15	2.53074e-14	XR_002513681.1|XR_002513690.1|XR_002513686.1|XR_002513688.1|XR_002513687.1|XR_002513689.1|XR_002513694.1|XR_002513680.1|XR_002513683.1|XR_002513693.1|XR_002513692.1|XR_002513684.1|XR_002513685.1|XR_002513691.1|XR_002513682.1	http://amigo.geneontology.org/cgi-bin/amigo/term_details?term=GO:0044248
carbohydrate metabolic process	Gene Ontology	GO:0005975	15	1037	1.17591e-14	1.6792e-13	XR_002513681.1|XR_002513690.1|XR_002513686.1|XR_002513688.1|XR_002513687.1|XR_002513689.1|XR_002513694.1|XR_002513680.1|XR_002513683.1|XR_002513693.1|XR_002513692.1|XR_002513684.1|XR_002513685.1|XR_002513691.1|XR_002513682.1	http://amigo.geneontology.org/cgi-bin/amigo/term_details?term=GO:0005975
catabolic process	Gene Ontology	GO:0009056	16	1304	1.28633e-14	1.76623e-13	XR_002513681.1|XR_002513690.1|XR_002513686.1|XR_002513688.1|XR_002513687.1|XR_002513689.1|XR_002513694.1|XR_002513680.1|XR_002513683.1|XR_002513693.1|XR_002513692.1|XR_002513684.1|XR_002513685.1|XR_002513691.1|XM_021904432.1|XR_002513682.1	http://amigo.geneontology.org/cgi-bin/amigo/term_details?term=GO:0009056
cellular component organization	Gene Ontology	GO:0016043	17	2154	1.57187e-12	2.07836e-11	XR_002513681.1|XR_002513690.1|XR_002513686.1|XR_002513688.1|XR_002513687.1|XR_002513689.1|XR_002513694.1|XR_002513680.1|XR_002513683.1|XM_021886616.1|XR_002513692.1|XR_002513684.1|XM_021886617.1|XR_002513693.1|XR_002513685.1|XR_002513691.1|XR_002513682.1	http://amigo.geneontology.org/cgi-bin/amigo/term_details?term=GO:0016043
cellular component organization or biogenesis	Gene Ontology	GO:0071840	17	2421	1.01932e-11	1.29964e-10	XR_002513681.1|XR_002513690.1|XR_002513686.1|XR_002513688.1|XR_002513687.1|XR_002513689.1|XR_002513694.1|XR_002513680.1|XR_002513683.1|XM_021886616.1|XR_002513692.1|XR_002513684.1|XM_021886617.1|XR_002513693.1|XR_002513685.1|XR_002513691.1|XR_002513682.1	http://amigo.geneontology.org/cgi-bin/amigo/term_details?term=GO:0071840
extracellular region	Gene Ontology	GO:0005576	17	2647	4.21075e-11	5.18358e-10	XR_002513681.1|XR_002513690.1|XR_002513686.1|XR_002513688.1|XR_002513687.1|XR_002513689.1|XR_002513694.1|XR_002513680.1|XR_002513683.1|XM_021886616.1|XR_002513692.1|XR_002513684.1|XM_021886617.1|XR_002513693.1|XR_002513685.1|XR_002513691.1|XR_002513682.1	http://amigo.geneontology.org/cgi-bin/amigo/term_details?term=GO:0005576
primary metabolic process	Gene Ontology	GO:0044238	25	8149	7.89861e-11	9.39934e-10	XR_002513683.1|XM_021874355.1|XM_021857968.1|XR_002513693.1|XR_002513692.1|XR_002513684.1|XM_021886617.1|XR_002513685.1|XM_021870543.1|XR_002513691.1|XM_021865305.1|XR_002513686.1|XR_002513688.1|XR_002513687.1|XR_002513689.1|XM_021886616.1|XR_002510784.1|XR_002513690.1|XR_002513680.1|XR_002513681.1|XM_021886618.1|XR_002513682.1|XR_002513694.1|XM_021876694.1|XM_021904432.1	http://amigo.geneontology.org/cgi-bin/amigo/term_details?term=GO:0044238
organic substance metabolic process	Gene Ontology	GO:0071704	25	8884	6.11001e-10	7.03637e-09	XR_002513683.1|XM_021874355.1|XM_021857968.1|XR_002513693.1|XR_002513692.1|XR_002513684.1|XM_021886617.1|XR_002513685.1|XM_021870543.1|XR_002513691.1|XM_021865305.1|XR_002513686.1|XR_002513688.1|XR_002513687.1|XR_002513689.1|XM_021886616.1|XR_002510784.1|XR_002513690.1|XR_002513680.1|XR_002513681.1|XM_021886618.1|XR_002513682.1|XR_002513694.1|XM_021876694.1|XM_021904432.1	http://amigo.geneontology.org/cgi-bin/amigo/term_details?term=GO:0071704
metabolic process	Gene Ontology	GO:0008152	26	10118	8.51962e-10	9.5047e-09	XM_021893518.1|XR_002513683.1|XM_021874355.1|XM_021857968.1|XR_002513693.1|XR_002513692.1|XR_002513684.1|XM_021886617.1|XR_002513685.1|XM_021870543.1|XR_002513691.1|XM_021865305.1|XR_002513686.1|XR_002513688.1|XR_002513687.1|XR_002513689.1|XM_021886616.1|XR_002510784.1|XR_002513690.1|XR_002513680.1|XR_002513681.1|XM_021886618.1|XR_002513682.1|XR_002513694.1|XM_021876694.1|XM_021904432.1	http://amigo.geneontology.org/cgi-bin/amigo/term_details?term=GO:0008152
hydrolase activity	Gene Ontology	GO:0016787	16	2750	9.8614e-10	1.06682e-08	XR_002513681.1|XR_002513690.1|XR_002513686.1|XR_002513688.1|XR_002513687.1|XR_002513689.1|XR_002513694.1|XR_002513680.1|XR_002513683.1|XR_002513693.1|XR_002513692.1|XR_002513684.1|XR_002513685.1|XR_002513691.1|XM_021904432.1|XR_002513682.1	http://amigo.geneontology.org/cgi-bin/amigo/term_details?term=GO:0016787
cellular metabolic process	Gene Ontology	GO:0044237	24	8226	1.46821e-09	1.54162e-08	XR_002513683.1|XM_021874355.1|XM_021857968.1|XR_002513693.1|XR_002513692.1|XR_002513684.1|XM_021886617.1|XR_002513685.1|XM_021870543.1|XR_002513691.1|XM_021865305.1|XR_002513686.1|XR_002513688.1|XR_002513687.1|XR_002513689.1|XM_021886616.1|XR_002510784.1|XR_002513690.1|XR_002513680.1|XR_002513681.1|XM_021886618.1|XR_002513682.1|XR_002513694.1|XM_021876694.1	http://amigo.geneontology.org/cgi-bin/amigo/term_details?term=GO:0044237
catalytic activity	Gene Ontology	GO:0003824	23	7961	8.44437e-09	8.61326e-08	XM_021893518.1|XR_002513683.1|XM_021857968.1|XR_002513693.1|XR_002513692.1|XR_002513684.1|XM_021886617.1|XR_002513685.1|XM_021870543.1|XR_002513691.1|XR_002513686.1|XR_002513688.1|XR_002513687.1|XR_002513689.1|XM_021886616.1|XR_002510784.1|XR_002513690.1|XR_002513680.1|XR_002513681.1|XM_021886618.1|XR_002513682.1|XR_002513694.1|XM_021904432.1	http://amigo.geneontology.org/cgi-bin/amigo/term_details?term=GO:0003824
binding	Gene Ontology	GO:0005488	25	9947	8.69467e-09	8.62221e-08	XR_002513683.1|XM_021874355.1|XM_021857968.1|XR_002513693.1|XR_002513692.1|XR_002513684.1|XM_021886617.1|XR_002513685.1|XM_021870543.1|XR_002513691.1|XM_021865305.1|XR_002513686.1|XR_002513688.1|XR_002513687.1|XR_002513689.1|XM_021886616.1|XR_002510784.1|XR_002513690.1|XR_002513680.1|XR_002513681.1|XM_021886618.1|XR_002513682.1|XR_002513694.1|XM_021876694.1|XM_021904432.1	http://amigo.geneontology.org/cgi-bin/amigo/term_details?term=GO:0005488
macromolecule metabolic process	Gene Ontology	GO:0043170	21	6485	1.39403e-08	1.34505e-07	XR_002513681.1|XR_002513690.1|XR_002513686.1|XM_021874355.1|XM_021857968.1|XR_002513687.1|XM_021865305.1|XR_002513689.1|XR_002513694.1|XR_002513680.1|XR_002513683.1|XR_002513693.1|XR_002513692.1|XR_002513684.1|XM_021876694.1|XR_002513685.1|XM_021870543.1|XR_002513691.1|XR_002513688.1|XM_021904432.1|XR_002513682.1	http://amigo.geneontology.org/cgi-bin/amigo/term_details?term=GO:0043170
cellular macromolecule metabolic process	Gene Ontology	GO:0044260	20	5891	2.18137e-08	2.04934e-07	XR_002513681.1|XR_002513690.1|XR_002513686.1|XM_021874355.1|XM_021857968.1|XR_002513687.1|XM_021865305.1|XR_002513689.1|XR_002513694.1|XR_002513680.1|XR_002513683.1|XR_002513693.1|XR_002513692.1|XR_002513684.1|XM_021876694.1|XR_002513685.1|XM_021870543.1|XR_002513691.1|XR_002513688.1|XR_002513682.1	http://amigo.geneontology.org/cgi-bin/amigo/term_details?term=GO:0044260
cellular process	Gene Ontology	GO:0009987	25	10703	4.78325e-08	4.37851e-07	XR_002513683.1|XM_021874355.1|XM_021857968.1|XR_002513693.1|XR_002513692.1|XR_002513684.1|XM_021886617.1|XR_002513685.1|XM_021870543.1|XR_002513691.1|XM_021865305.1|XR_002513686.1|XR_002513688.1|XR_002513687.1|XR_002513689.1|XM_021886616.1|XR_002510784.1|XR_002513690.1|XR_002513680.1|XR_002513681.1|XM_021886618.1|XR_002513682.1|XR_002513694.1|XM_021876694.1|XM_021904432.1	http://amigo.geneontology.org/cgi-bin/amigo/term_details?term=GO:0009987
cysteine synthase activity	Gene Ontology	GO:0004124	3	7	1.12988e-07	1.00841e-06	XM_021886618.1|XM_021886617.1|XM_021886616.1	http://amigo.geneontology.org/cgi-bin/amigo/term_details?term=GO:0004124
cysteine biosynthetic process from serine	Gene Ontology	GO:0006535	3	13	5.25121e-07	4.5724e-06	XM_021886618.1|XM_021886617.1|XM_021886616.1	http://amigo.geneontology.org/cgi-bin/amigo/term_details?term=GO:0006535
cysteine biosynthetic process	Gene Ontology	GO:0019344	3	23	2.42149e-06	2.05827e-05	XM_021886618.1|XM_021886617.1|XM_021886616.1	http://amigo.geneontology.org/cgi-bin/amigo/term_details?term=GO:0019344
cysteine metabolic process	Gene Ontology	GO:0006534	3	24	2.72232e-06	2.26016e-05	XM_021886618.1|XM_021886617.1|XM_021886616.1	http://amigo.geneontology.org/cgi-bin/amigo/term_details?term=GO:0006534
L-serine metabolic process	Gene Ontology	GO:0006563	3	25	3.04692e-06	2.47216e-05	XM_021886618.1|XM_021886617.1|XM_021886616.1	http://amigo.geneontology.org/cgi-bin/amigo/term_details?term=GO:0006563
serine family amino acid biosynthetic process	Gene Ontology	GO:0009070	3	36	8.43641e-06	6.69288e-05	XM_021886618.1|XM_021886617.1|XM_021886616.1	http://amigo.geneontology.org/cgi-bin/amigo/term_details?term=GO:0009070
serine family amino acid metabolic process	Gene Ontology	GO:0009069	3	53	2.5294e-05	0.000192127	XM_021886618.1|XM_021886617.1|XM_021886616.1	http://amigo.geneontology.org/cgi-bin/amigo/term_details?term=GO:0009069
pyridoxal phosphate binding	Gene Ontology	GO:0030170	3	86	0.000101321	0.000753572	XM_021886618.1|XM_021886617.1|XM_021886616.1	http://amigo.geneontology.org/cgi-bin/amigo/term_details?term=GO:0030170
response to cadmium ion	Gene Ontology	GO:0046686	4	300	0.000243411	0.00170388	XM_021893518.1|XM_021886617.1|XM_021904432.1|XM_021886616.1	http://amigo.geneontology.org/cgi-bin/amigo/term_details?term=GO:0046686
carbon-oxygen lyase activity	Gene Ontology	GO:0016835	3	140	0.000410373	0.00281737	XM_021886618.1|XM_021886617.1|XM_021886616.1	http://amigo.geneontology.org/cgi-bin/amigo/term_details?term=GO:0016835
alpha-amino acid biosynthetic process	Gene Ontology	GO:1901607	3	142	0.000427376	0.00287874	XM_021886618.1|XM_021886617.1|XM_021886616.1	http://amigo.geneontology.org/cgi-bin/amigo/term_details?term=GO:1901607
double fertilization forming a zygote and endosperm	Gene Ontology	GO:0009567	2	35	0.000651659	0.00430819	XM_021886617.1|XM_021886616.1	http://amigo.geneontology.org/cgi-bin/amigo/term_details?term=GO:0009567
cellular amino acid biosynthetic process	Gene Ontology	GO:0008652	3	175	0.000776064	0.00503736	XM_021886618.1|XM_021886617.1|XM_021886616.1	http://amigo.geneontology.org/cgi-bin/amigo/term_details?term=GO:0008652
response to metal ion	Gene Ontology	GO:0010038	4	414	0.000807815	0.00514982	XM_021893518.1|XM_021886617.1|XM_021904432.1|XM_021886616.1	http://amigo.geneontology.org/cgi-bin/amigo/term_details?term=GO:0010038
fertilization	Gene Ontology	GO:0009566	2	41	0.000880225	0.00551299	XM_021886617.1|XM_021886616.1	http://amigo.geneontology.org/cgi-bin/amigo/term_details?term=GO:0009566
carboxylic acid biosynthetic process	Gene Ontology	GO:0046394	4	428	0.000913055	0.00562001	XM_021886618.1|XM_021886617.1|XR_002510784.1|XM_021886616.1	http://amigo.geneontology.org/cgi-bin/amigo/term_details?term=GO:0046394
anion binding	Gene Ontology	GO:0043168	3	196	0.00107096	0.00648022	XM_021886618.1|XM_021886617.1|XM_021886616.1	http://amigo.geneontology.org/cgi-bin/amigo/term_details?term=GO:0043168
organic acid biosynthetic process	Gene Ontology	GO:0016053	4	475	0.00133733	0.00795713	XM_021886618.1|XM_021886617.1|XR_002510784.1|XM_021886616.1	http://amigo.geneontology.org/cgi-bin/amigo/term_details?term=GO:0016053
alpha-amino acid metabolic process	Gene Ontology	GO:1901605	3	221	0.00150423	0.00880344	XM_021886618.1|XM_021886617.1|XM_021886616.1	http://amigo.geneontology.org/cgi-bin/amigo/term_details?term=GO:1901605
small molecule biosynthetic process	Gene Ontology	GO:0044283	4	564	0.00248972	0.0141084	XM_021886618.1|XM_021886617.1|XR_002510784.1|XM_021886616.1	http://amigo.geneontology.org/cgi-bin/amigo/term_details?term=GO:0044283
cellular amino acid metabolic process	Gene Ontology	GO:0006520	3	331	0.00464839	0.0259293	XM_021886618.1|XM_021886617.1|XM_021886616.1	http://amigo.geneontology.org/cgi-bin/amigo/term_details?term=GO:0006520
sexual reproduction	Gene Ontology	GO:0019953	2	103	0.00511892	0.0281147	XM_021886617.1|XM_021886616.1	http://amigo.geneontology.org/cgi-bin/amigo/term_details?term=GO:0019953
pollen tube growth	Gene Ontology	GO:0009860	2	113	0.0061071	0.0330339	XM_021886617.1|XM_021886616.1	http://amigo.geneontology.org/cgi-bin/amigo/term_details?term=GO:0009860
lyase activity	Gene Ontology	GO:0016829	3	369	0.00626477	0.0333809	XM_021886618.1|XM_021886617.1|XM_021886616.1	http://amigo.geneontology.org/cgi-bin/amigo/term_details?term=GO:0016829
ligase activity, forming carbon-carbon bonds	Gene Ontology	GO:0016885	1	6	0.00710837	0.0367781	XR_002510784.1	http://amigo.geneontology.org/cgi-bin/amigo/term_details?term=GO:0016885
CoA carboxylase activity	Gene Ontology	GO:0016421	1	6	0.00710837	0.0367781	XR_002510784.1	http://amigo.geneontology.org/cgi-bin/amigo/term_details?term=GO:0016421
cofactor binding	Gene Ontology	GO:0048037	3	408	0.00823498	0.0419984	XM_021886618.1|XM_021886617.1|XM_021886616.1	http://amigo.geneontology.org/cgi-bin/amigo/term_details?term=GO:0048037
response to inorganic substance	Gene Ontology	GO:0010035	4	804	0.00864988	0.0430436	XM_021893518.1|XM_021886617.1|XM_021904432.1|XM_021886616.1	http://amigo.geneontology.org/cgi-bin/amigo/term_details?term=GO:0010035
cell tip growth	Gene Ontology	GO:0009932	2	136	0.00868106	0.0430436	XM_021886617.1|XM_021886616.1	http://amigo.geneontology.org/cgi-bin/amigo/term_details?term=GO:0009932
eukaryotic translation initiation factor 2B complex	Gene Ontology	GO:0005851	1	8	0.00913037	0.0446513	XM_021865305.1	http://amigo.geneontology.org/cgi-bin/amigo/term_details?term=GO:0005851
aging	Gene Ontology	GO:0007568	2	143	0.00954554	0.0460508	XM_021886617.1|XM_021886616.1	http://amigo.geneontology.org/cgi-bin/amigo/term_details?term=GO:0007568
pollen tube development	Gene Ontology	GO:0048868	2	156	0.0112485	0.0535428	XM_021886617.1|XM_021886616.1	http://amigo.geneontology.org/cgi-bin/amigo/term_details?term=GO:0048868
carboxylic acid metabolic process	Gene Ontology	GO:0019752	4	874	0.011492	0.053982	XM_021886618.1|XM_021886617.1|XR_002510784.1|XM_021886616.1	http://amigo.geneontology.org/cgi-bin/amigo/term_details?term=GO:0019752
developmental cell growth	Gene Ontology	GO:0048588	2	160	0.0117975	0.0546977	XM_021886617.1|XM_021886616.1	http://amigo.geneontology.org/cgi-bin/amigo/term_details?term=GO:0048588
oxoacid metabolic process	Gene Ontology	GO:0043436	4	956	0.0155212	0.0710392	XM_021886618.1|XM_021886617.1|XR_002510784.1|XM_021886616.1	http://amigo.geneontology.org/cgi-bin/amigo/term_details?term=GO:0043436
thioester biosynthetic process	Gene Ontology	GO:0035384	1	15	0.0161761	0.072186	XR_002510784.1	http://amigo.geneontology.org/cgi-bin/amigo/term_details?term=GO:0035384
acyl-CoA biosynthetic process	Gene Ontology	GO:0071616	1	15	0.0161761	0.072186	XR_002510784.1	http://amigo.geneontology.org/cgi-bin/amigo/term_details?term=GO:0071616
cell morphogenesis involved in differentiation	Gene Ontology	GO:0000904	2	191	0.0164398	0.0724569	XM_021886617.1|XM_021886616.1	http://amigo.geneontology.org/cgi-bin/amigo/term_details?term=GO:0000904
microbody	Gene Ontology	GO:0042579	2	217	0.0208398	0.0850247	XM_021886617.1|XM_021886616.1	http://amigo.geneontology.org/cgi-bin/amigo/term_details?term=GO:0042579
peroxisome	Gene Ontology	GO:0005777	2	217	0.0208398	0.0850247	XM_021886617.1|XM_021886616.1	http://amigo.geneontology.org/cgi-bin/amigo/term_details?term=GO:0005777
organic acid metabolic process	Gene Ontology	GO:0006082	4	1046	0.0208734	0.0850247	XM_021886618.1|XM_021886617.1|XR_002510784.1|XM_021886616.1	http://amigo.geneontology.org/cgi-bin/amigo/term_details?term=GO:0006082
positive regulation of protein catabolic process	Gene Ontology	GO:0045732	1	20	0.0211792	0.0850247	XM_021904432.1	http://amigo.geneontology.org/cgi-bin/amigo/term_details?term=GO:0045732
ribosome binding	Gene Ontology	GO:0043022	1	20	0.0211792	0.0850247	XM_021865305.1	http://amigo.geneontology.org/cgi-bin/amigo/term_details?term=GO:0043022
multi-multicellular organism process	Gene Ontology	GO:0044706	2	219	0.0211966	0.0850247	XM_021886617.1|XM_021886616.1	http://amigo.geneontology.org/cgi-bin/amigo/term_details?term=GO:0044706
pollination	Gene Ontology	GO:0009856	2	219	0.0211966	0.0850247	XM_021886617.1|XM_021886616.1	http://amigo.geneontology.org/cgi-bin/amigo/term_details?term=GO:0009856
eukaryotic 48S preinitiation complex	Gene Ontology	GO:0033290	1	21	0.0221769	0.0870017	XM_021865305.1	http://amigo.geneontology.org/cgi-bin/amigo/term_details?term=GO:0033290
translation preinitiation complex	Gene Ontology	GO:0070993	1	21	0.0221769	0.0870017	XM_021865305.1	http://amigo.geneontology.org/cgi-bin/amigo/term_details?term=GO:0070993
positive regulation of catabolic process	Gene Ontology	GO:0009896	1	23	0.0241693	0.0927789	XM_021904432.1	http://amigo.geneontology.org/cgi-bin/amigo/term_details?term=GO:0009896
chloroplast stroma	Gene Ontology	GO:0009570	3	628	0.0257516	0.0978011	XM_021886617.1|XR_002510784.1|XM_021886616.1	http://amigo.geneontology.org/cgi-bin/amigo/term_details?term=GO:0009570
unidimensional cell growth	Gene Ontology	GO:0009826	2	248	0.0266531	0.100159	XM_021886617.1|XM_021886616.1	http://amigo.geneontology.org/cgi-bin/amigo/term_details?term=GO:0009826
plastid stroma	Gene Ontology	GO:0009532	3	645	0.0275754	0.102546	XM_021886617.1|XR_002510784.1|XM_021886616.1	http://amigo.geneontology.org/cgi-bin/amigo/term_details?term=GO:0009532
cell development	Gene Ontology	GO:0048468	2	261	0.0292653	0.107708	XM_021886617.1|XM_021886616.1	http://amigo.geneontology.org/cgi-bin/amigo/term_details?term=GO:0048468
organonitrogen compound biosynthetic process	Gene Ontology	GO:1901566	4	1172	0.0301043	0.108625	XM_021886618.1|XM_021886617.1|XM_021865305.1|XM_021886616.1	http://amigo.geneontology.org/cgi-bin/amigo/term_details?term=GO:1901566
regulation of protein catabolic process	Gene Ontology	GO:0042176	1	29	0.030123	0.108625	XM_021904432.1	http://amigo.geneontology.org/cgi-bin/amigo/term_details?term=GO:0042176
cytosol	Gene Ontology	GO:0005829	5	1759	0.030888	0.11027	XM_021893518.1|XM_021865305.1|XM_021886617.1|XM_021904432.1|XM_021886616.1	http://amigo.geneontology.org/cgi-bin/amigo/term_details?term=GO:0005829
developmental growth involved in morphogenesis	Gene Ontology	GO:0060560	2	280	0.03326	0.117563	XM_021886617.1|XM_021886616.1	http://amigo.geneontology.org/cgi-bin/amigo/term_details?term=GO:0060560
acyl-CoA metabolic process	Gene Ontology	GO:0006637	1	34	0.0350577	0.119196	XR_002510784.1	http://amigo.geneontology.org/cgi-bin/amigo/term_details?term=GO:0006637
carbon-sulfur lyase activity	Gene Ontology	GO:0016846	1	34	0.0350577	0.119196	XM_021886618.1	http://amigo.geneontology.org/cgi-bin/amigo/term_details?term=GO:0016846
thioester metabolic process	Gene Ontology	GO:0035383	1	34	0.0350577	0.119196	XR_002510784.1	http://amigo.geneontology.org/cgi-bin/amigo/term_details?term=GO:0035383
ribonucleoprotein complex binding	Gene Ontology	GO:0043021	1	37	0.0380069	0.128004	XM_021865305.1	http://amigo.geneontology.org/cgi-bin/amigo/term_details?term=GO:0043021
multi-organism reproductive process	Gene Ontology	GO:0044703	2	310	0.0399757	0.133377	XM_021886617.1|XM_021886616.1	http://amigo.geneontology.org/cgi-bin/amigo/term_details?term=GO:0044703
cell morphogenesis	Gene Ontology	GO:0000902	2	331	0.0449585	0.147249	XM_021886617.1|XM_021886616.1	http://amigo.geneontology.org/cgi-bin/amigo/term_details?term=GO:0000902
regulation of catabolic process	Gene Ontology	GO:0009894	1	46	0.0468023	0.151895	XM_021904432.1	http://amigo.geneontology.org/cgi-bin/amigo/term_details?term=GO:0009894
cellular component morphogenesis	Gene Ontology	GO:0032989	2	363	0.0529693	0.169663	XM_021886617.1|XM_021886616.1	http://amigo.geneontology.org/cgi-bin/amigo/term_details?term=GO:0032989
cell growth	Gene Ontology	GO:0016049	2	364	0.0532275	0.169663	XM_021886617.1|XM_021886616.1	http://amigo.geneontology.org/cgi-bin/amigo/term_details?term=GO:0016049
developmental growth	Gene Ontology	GO:0048589	2	379	0.0571538	0.180566	XM_021886617.1|XM_021886616.1	http://amigo.geneontology.org/cgi-bin/amigo/term_details?term=GO:0048589
amino acid transport	Gene Ontology	GO:0006865	1	58	0.0584091	0.182913	XM_021920737.1	http://amigo.geneontology.org/cgi-bin/amigo/term_details?term=GO:0006865
small molecule metabolic process	Gene Ontology	GO:0044281	4	1471	0.0605865	0.188082	XM_021886618.1|XM_021886617.1|XR_002510784.1|XM_021886616.1	http://amigo.geneontology.org/cgi-bin/amigo/term_details?term=GO:0044281
single-organism biosynthetic process	Gene Ontology	GO:0044711	4	1540	0.0693574	0.211629	XM_021886618.1|XM_021886617.1|XR_002510784.1|XM_021886616.1	http://amigo.geneontology.org/cgi-bin/amigo/term_details?term=GO:0044711
chloroplast inner membrane	Gene Ontology	GO:0009706	1	72	0.0717781	0.217159	XR_002510784.1	http://amigo.geneontology.org/cgi-bin/amigo/term_details?term=GO:0009706
amino acid transmembrane transporter activity	Gene Ontology	GO:0015171	1	74	0.0736729	0.220157	XM_021920737.1	http://amigo.geneontology.org/cgi-bin/amigo/term_details?term=GO:0015171
phragmoplast	Gene Ontology	GO:0009524	1	75	0.0746189	0.220157	XM_021904432.1	http://amigo.geneontology.org/cgi-bin/amigo/term_details?term=GO:0009524
plastid inner membrane	Gene Ontology	GO:0009528	1	75	0.0746189	0.220157	XR_002510784.1	http://amigo.geneontology.org/cgi-bin/amigo/term_details?term=GO:0009528
apoplast	Gene Ontology	GO:0048046	2	450	0.0770283	0.225402	XM_021886617.1|XM_021886616.1	http://amigo.geneontology.org/cgi-bin/amigo/term_details?term=GO:0048046
positive regulation of protein metabolic process	Gene Ontology	GO:0051247	1	82	0.0812151	0.235722	XM_021904432.1	http://amigo.geneontology.org/cgi-bin/amigo/term_details?term=GO:0051247
organonitrogen compound metabolic process	Gene Ontology	GO:1901564	4	1655	0.0853899	0.243873	XM_021886618.1|XM_021886617.1|XM_021865305.1|XM_021886616.1	http://amigo.geneontology.org/cgi-bin/amigo/term_details?term=GO:1901564
carboxylic acid transport	Gene Ontology	GO:0046942	1	89	0.0877659	0.24867	XM_021920737.1	http://amigo.geneontology.org/cgi-bin/amigo/term_details?term=GO:0046942
organic acid transmembrane transporter activity	Gene Ontology	GO:0005342	1	91	0.0896292	0.249981	XM_021920737.1	http://amigo.geneontology.org/cgi-bin/amigo/term_details?term=GO:0005342
carboxylic acid transmembrane transporter activity	Gene Ontology	GO:0046943	1	91	0.0896292	0.249981	XM_021920737.1	http://amigo.geneontology.org/cgi-bin/amigo/term_details?term=GO:0046943
translation initiation factor activity	Gene Ontology	GO:0003743	1	92	0.0905595	0.250618	XM_021865305.1	http://amigo.geneontology.org/cgi-bin/amigo/term_details?term=GO:0003743
organic anion transport	Gene Ontology	GO:0015711	1	94	0.0924174	0.253792	XM_021920737.1	http://amigo.geneontology.org/cgi-bin/amigo/term_details?term=GO:0015711
sulfur compound biosynthetic process	Gene Ontology	GO:0044272	1	95	0.0933449	0.254383	XR_002510784.1	http://amigo.geneontology.org/cgi-bin/amigo/term_details?term=GO:0044272
translational initiation	Gene Ontology	GO:0006413	1	100	0.097969	0.264962	XM_021865305.1	http://amigo.geneontology.org/cgi-bin/amigo/term_details?term=GO:0006413
plasma membrane	Gene Ontology	GO:0005886	6	3292	0.110836	0.297506	XM_021857968.1|XM_021920737.1|XM_021886616.1|XM_021886617.1|XM_021870543.1|XM_021904432.1	http://amigo.geneontology.org/cgi-bin/amigo/term_details?term=GO:0005886
growth	Gene Ontology	GO:0040007	2	565	0.113014	0.300201	XM_021886617.1|XM_021886616.1	http://amigo.geneontology.org/cgi-bin/amigo/term_details?term=GO:0040007
coenzyme biosynthetic process	Gene Ontology	GO:0009108	1	117	0.113521	0.300201	XR_002510784.1	http://amigo.geneontology.org/cgi-bin/amigo/term_details?term=GO:0009108
chloroplast part	Gene Ontology	GO:0044434	3	1219	0.126305	0.330692	XM_021886617.1|XR_002510784.1|XM_021886616.1	http://amigo.geneontology.org/cgi-bin/amigo/term_details?term=GO:0044434
plastid part	Gene Ontology	GO:0044435	3	1238	0.130639	0.337958	XM_021886617.1|XR_002510784.1|XM_021886616.1	http://amigo.geneontology.org/cgi-bin/amigo/term_details?term=GO:0044435
ATP binding	Gene Ontology	GO:0005524	4	1986	0.140743	0.357247	XM_021870543.1|XR_002510784.1|XM_021904432.1|XM_021857968.1	http://amigo.geneontology.org/cgi-bin/amigo/term_details?term=GO:0005524
vacuolar membrane	Gene Ontology	GO:0005774	2	647	0.140887	0.357247	XM_021886617.1|XM_021886616.1	http://amigo.geneontology.org/cgi-bin/amigo/term_details?term=GO:0005774
vacuolar part	Gene Ontology	GO:0044437	2	650	0.141935	0.357247	XM_021886617.1|XM_021886616.1	http://amigo.geneontology.org/cgi-bin/amigo/term_details?term=GO:0044437
translation factor activity, RNA binding	Gene Ontology	GO:0008135	1	149	0.142098	0.357247	XM_021865305.1	http://amigo.geneontology.org/cgi-bin/amigo/term_details?term=GO:0008135
fatty acid biosynthetic process	Gene Ontology	GO:0006633	1	151	0.143854	0.359133	XR_002510784.1	http://amigo.geneontology.org/cgi-bin/amigo/term_details?term=GO:0006633
cell differentiation	Gene Ontology	GO:0030154	2	672	0.149671	0.37106	XM_021886617.1|XM_021886616.1	http://amigo.geneontology.org/cgi-bin/amigo/term_details?term=GO:0030154
symporter activity	Gene Ontology	GO:0015293	1	163	0.154319	0.379944	XM_021920737.1	http://amigo.geneontology.org/cgi-bin/amigo/term_details?term=GO:0015293
adenyl ribonucleotide binding	Gene Ontology	GO:0032559	4	2087	0.16007	0.387062	XM_021870543.1|XR_002510784.1|XM_021904432.1|XM_021857968.1	http://amigo.geneontology.org/cgi-bin/amigo/term_details?term=GO:0032559
adenyl nucleotide binding	Gene Ontology	GO:0030554	4	2089	0.160463	0.387062	XM_021870543.1|XR_002510784.1|XM_021904432.1|XM_021857968.1	http://amigo.geneontology.org/cgi-bin/amigo/term_details?term=GO:0030554
protein serine/threonine kinase activity	Gene Ontology	GO:0004674	2	710	0.163238	0.391114	XM_021857968.1|XM_021870543.1	http://amigo.geneontology.org/cgi-bin/amigo/term_details?term=GO:0004674
macromolecular complex binding	Gene Ontology	GO:0044877	1	184	0.172336	0.410161	XM_021865305.1	http://amigo.geneontology.org/cgi-bin/amigo/term_details?term=GO:0044877
multi-organism process	Gene Ontology	GO:0051704	3	1441	0.180081	0.422952	XM_021886617.1|XM_021870543.1|XM_021886616.1	http://amigo.geneontology.org/cgi-bin/amigo/term_details?term=GO:0051704
anatomical structure morphogenesis	Gene Ontology	GO:0009653	2	760	0.181428	0.423331	XM_021886617.1|XM_021886616.1	http://amigo.geneontology.org/cgi-bin/amigo/term_details?term=GO:0009653
response to red or far red light	Gene Ontology	GO:0009639	1	201	0.18665	0.430959	XM_021874355.1	http://amigo.geneontology.org/cgi-bin/amigo/term_details?term=GO:0009639
purine ribonucleoside triphosphate binding	Gene Ontology	GO:0035639	4	2221	0.187211	0.430959	XM_021870543.1|XR_002510784.1|XM_021904432.1|XM_021857968.1	http://amigo.geneontology.org/cgi-bin/amigo/term_details?term=GO:0035639
cofactor biosynthetic process	Gene Ontology	GO:0051188	1	203	0.188318	0.430959	XR_002510784.1	http://amigo.geneontology.org/cgi-bin/amigo/term_details?term=GO:0051188
cell periphery	Gene Ontology	GO:0071944	6	3853	0.19081	0.433879	XM_021857968.1|XM_021920737.1|XM_021886616.1|XM_021886617.1|XM_021870543.1|XM_021904432.1	http://amigo.geneontology.org/cgi-bin/amigo/term_details?term=GO:0071944
anion transport	Gene Ontology	GO:0006820	1	213	0.19661	0.444239	XM_021920737.1	http://amigo.geneontology.org/cgi-bin/amigo/term_details?term=GO:0006820
purine ribonucleoside binding	Gene Ontology	GO:0032550	4	2304	0.204786	0.444338	XM_021870543.1|XR_002510784.1|XM_021904432.1|XM_021857968.1	http://amigo.geneontology.org/cgi-bin/amigo/term_details?term=GO:0032550
purine nucleoside binding	Gene Ontology	GO:0001883	4	2304	0.204786	0.444338	XM_021870543.1|XR_002510784.1|XM_021904432.1|XM_021857968.1	http://amigo.geneontology.org/cgi-bin/amigo/term_details?term=GO:0001883
monocarboxylic acid biosynthetic process	Gene Ontology	GO:0072330	1	223	0.20482	0.444338	XR_002510784.1	http://amigo.geneontology.org/cgi-bin/amigo/term_details?term=GO:0072330
nucleoside binding	Gene Ontology	GO:0001882	4	2308	0.205646	0.444338	XM_021870543.1|XR_002510784.1|XM_021904432.1|XM_021857968.1	http://amigo.geneontology.org/cgi-bin/amigo/term_details?term=GO:0001882
ribonucleoside binding	Gene Ontology	GO:0032549	4	2308	0.205646	0.444338	XM_021870543.1|XR_002510784.1|XM_021904432.1|XM_021857968.1	http://amigo.geneontology.org/cgi-bin/amigo/term_details?term=GO:0032549
whole membrane	Gene Ontology	GO:0098805	2	827	0.206279	0.444338	XM_021886617.1|XM_021886616.1	http://amigo.geneontology.org/cgi-bin/amigo/term_details?term=GO:0098805
organelle membrane	Gene Ontology	GO:0031090	3	1550	0.208594	0.444338	XM_021886617.1|XR_002510784.1|XM_021886616.1	http://amigo.geneontology.org/cgi-bin/amigo/term_details?term=GO:0031090
purine ribonucleotide binding	Gene Ontology	GO:0032555	4	2322	0.208667	0.444338	XM_021870543.1|XR_002510784.1|XM_021904432.1|XM_021857968.1	http://amigo.geneontology.org/cgi-bin/amigo/term_details?term=GO:0032555
fatty acid metabolic process	Gene Ontology	GO:0006631	1	228	0.208894	0.444338	XR_002510784.1	http://amigo.geneontology.org/cgi-bin/amigo/term_details?term=GO:0006631
purine nucleotide binding	Gene Ontology	GO:0017076	4	2324	0.2091	0.444338	XM_021870543.1|XR_002510784.1|XM_021904432.1|XM_021857968.1	http://amigo.geneontology.org/cgi-bin/amigo/term_details?term=GO:0017076
protein phosphorylation	Gene Ontology	GO:0006468	2	839	0.210776	0.445248	XM_021857968.1|XM_021870543.1	http://amigo.geneontology.org/cgi-bin/amigo/term_details?term=GO:0006468
chloroplast membrane	Gene Ontology	GO:0031969	1	234	0.213757	0.44889	XR_002510784.1	http://amigo.geneontology.org/cgi-bin/amigo/term_details?term=GO:0031969
ribonucleotide binding	Gene Ontology	GO:0032553	4	2352	0.215188	0.449253	XM_021870543.1|XR_002510784.1|XM_021904432.1|XM_021857968.1	http://amigo.geneontology.org/cgi-bin/amigo/term_details?term=GO:0032553
plastid membrane	Gene Ontology	GO:0042170	1	239	0.217788	0.450975	XR_002510784.1	http://amigo.geneontology.org/cgi-bin/amigo/term_details?term=GO:0042170
cellular developmental process	Gene Ontology	GO:0048869	2	862	0.219426	0.450975	XM_021886617.1|XM_021886616.1	http://amigo.geneontology.org/cgi-bin/amigo/term_details?term=GO:0048869
protein kinase activity	Gene Ontology	GO:0004672	2	863	0.219803	0.450975	XM_021857968.1|XM_021870543.1	http://amigo.geneontology.org/cgi-bin/amigo/term_details?term=GO:0004672
carbohydrate derivative binding	Gene Ontology	GO:0097367	4	2383	0.221993	0.452865	XM_021870543.1|XR_002510784.1|XM_021904432.1|XM_021857968.1	http://amigo.geneontology.org/cgi-bin/amigo/term_details?term=GO:0097367
coenzyme metabolic process	Gene Ontology	GO:0006732	1	246	0.223397	0.45314	XR_002510784.1	http://amigo.geneontology.org/cgi-bin/amigo/term_details?term=GO:0006732
RNA binding	Gene Ontology	GO:0003723	2	883	0.227356	0.458566	XM_021865305.1|XM_021876694.1	http://amigo.geneontology.org/cgi-bin/amigo/term_details?term=GO:0003723
transferase activity	Gene Ontology	GO:0016740	5	3249	0.231485	0.464271	XM_021886618.1|XM_021886617.1|XM_021870543.1|XM_021857968.1|XM_021886616.1	http://amigo.geneontology.org/cgi-bin/amigo/term_details?term=GO:0016740
response to chemical	Gene Ontology	GO:0042221	4	2467	0.240742	0.480138	XM_021893518.1|XM_021886617.1|XM_021904432.1|XM_021886616.1	http://amigo.geneontology.org/cgi-bin/amigo/term_details?term=GO:0042221
cell division	Gene Ontology	GO:0051301	1	286	0.254712	0.505179	XM_021904432.1	http://amigo.geneontology.org/cgi-bin/amigo/term_details?term=GO:0051301
cytoskeleton	Gene Ontology	GO:0005856	1	289	0.257011	0.506922	XM_021904432.1	http://amigo.geneontology.org/cgi-bin/amigo/term_details?term=GO:0005856
nitrogen compound transport	Gene Ontology	GO:0071705	1	295	0.261588	0.513116	XM_021920737.1	http://amigo.geneontology.org/cgi-bin/amigo/term_details?term=GO:0071705
nucleoplasm	Gene Ontology	GO:0005654	1	300	0.265382	0.514899	XM_021904432.1	http://amigo.geneontology.org/cgi-bin/amigo/term_details?term=GO:0005654
defense response to bacterium	Gene Ontology	GO:0042742	1	300	0.265382	0.514899	XM_021870543.1	http://amigo.geneontology.org/cgi-bin/amigo/term_details?term=GO:0042742
positive regulation of macromolecule metabolic process	Gene Ontology	GO:0010604	1	305	0.269157	0.518178	XM_021904432.1	http://amigo.geneontology.org/cgi-bin/amigo/term_details?term=GO:0010604
phosphotransferase activity, alcohol group as acceptor	Gene Ontology	GO:0016773	2	995	0.269975	0.518178	XM_021857968.1|XM_021870543.1	http://amigo.geneontology.org/cgi-bin/amigo/term_details?term=GO:0016773
secondary active transmembrane transporter activity	Gene Ontology	GO:0015291	1	311	0.273662	0.522446	XM_021920737.1	http://amigo.geneontology.org/cgi-bin/amigo/term_details?term=GO:0015291
regulation of protein metabolic process	Gene Ontology	GO:0051246	1	318	0.278884	0.529583	XM_021904432.1	http://amigo.geneontology.org/cgi-bin/amigo/term_details?term=GO:0051246
organelle inner membrane	Gene Ontology	GO:0019866	1	321	0.281111	0.530988	XR_002510784.1	http://amigo.geneontology.org/cgi-bin/amigo/term_details?term=GO:0019866
sulfur compound metabolic process	Gene Ontology	GO:0006790	1	327	0.285545	0.536525	XR_002510784.1	http://amigo.geneontology.org/cgi-bin/amigo/term_details?term=GO:0006790
organic substance transport	Gene Ontology	GO:0071702	2	1056	0.29327	0.548154	XM_021920737.1|XM_021904432.1	http://amigo.geneontology.org/cgi-bin/amigo/term_details?term=GO:0071702
positive regulation of metabolic process	Gene Ontology	GO:0009893	1	342	0.296515	0.551333	XM_021904432.1	http://amigo.geneontology.org/cgi-bin/amigo/term_details?term=GO:0009893
response to stimulus	Gene Ontology	GO:0050896	7	5369	0.299905	0.554746	XM_021893518.1|XM_021874355.1|XM_021857968.1|XM_021886616.1|XM_021886617.1|XM_021870543.1|XM_021904432.1	http://amigo.geneontology.org/cgi-bin/amigo/term_details?term=GO:0050896
bounding membrane of organelle	Gene Ontology	GO:0098588	2	1083	0.303568	0.558628	XM_021886617.1|XM_021886616.1	http://amigo.geneontology.org/cgi-bin/amigo/term_details?term=GO:0098588
cofactor metabolic process	Gene Ontology	GO:0051186	1	358	0.308038	0.563946	XR_002510784.1	http://amigo.geneontology.org/cgi-bin/amigo/term_details?term=GO:0051186
single-organism metabolic process	Gene Ontology	GO:0044710	5	3652	0.31319	0.570454	XM_021893518.1|XM_021886618.1|XM_021886617.1|XR_002510784.1|XM_021886616.1	http://amigo.geneontology.org/cgi-bin/amigo/term_details?term=GO:0044710
cellular biosynthetic process	Gene Ontology	GO:0044249	6	4561	0.316818	0.572955	XM_021865305.1|XM_021874355.1|XM_021886616.1|XM_021886617.1|XM_021886618.1|XR_002510784.1	http://amigo.geneontology.org/cgi-bin/amigo/term_details?term=GO:0044249
nucleolus	Gene Ontology	GO:0005730	1	373	0.318675	0.572955	XM_021904432.1	http://amigo.geneontology.org/cgi-bin/amigo/term_details?term=GO:0005730
response to bacterium	Gene Ontology	GO:0009617	1	374	0.319378	0.572955	XM_021870543.1	http://amigo.geneontology.org/cgi-bin/amigo/term_details?term=GO:0009617
ligase activity	Gene Ontology	GO:0016874	1	384	0.326375	0.582385	XR_002510784.1	http://amigo.geneontology.org/cgi-bin/amigo/term_details?term=GO:0016874
phosphorylation	Gene Ontology	GO:0016310	2	1147	0.327898	0.582385	XM_021857968.1|XM_021870543.1	http://amigo.geneontology.org/cgi-bin/amigo/term_details?term=GO:0016310
organic substance biosynthetic process	Gene Ontology	GO:1901576	6	4648	0.333548	0.589489	XM_021865305.1|XM_021874355.1|XM_021886616.1|XM_021886617.1|XM_021886618.1|XR_002510784.1	http://amigo.geneontology.org/cgi-bin/amigo/term_details?term=GO:1901576
protein catabolic process	Gene Ontology	GO:0030163	1	406	0.341523	0.60061	XM_021904432.1	http://amigo.geneontology.org/cgi-bin/amigo/term_details?term=GO:0030163
ribosome	Gene Ontology	GO:0005840	1	416	0.3483	0.609525	XM_021865305.1	http://amigo.geneontology.org/cgi-bin/amigo/term_details?term=GO:0005840
vacuole	Gene Ontology	GO:0005773	2	1209	0.351296	0.611768	XM_021886617.1|XM_021886616.1	http://amigo.geneontology.org/cgi-bin/amigo/term_details?term=GO:0005773
nucleotide binding	Gene Ontology	GO:0000166	4	2966	0.358418	0.617745	XM_021870543.1|XR_002510784.1|XM_021904432.1|XM_021857968.1	http://amigo.geneontology.org/cgi-bin/amigo/term_details?term=GO:0000166
nucleoside phosphate binding	Gene Ontology	GO:1901265	4	2966	0.358418	0.617745	XM_021870543.1|XR_002510784.1|XM_021904432.1|XM_021857968.1	http://amigo.geneontology.org/cgi-bin/amigo/term_details?term=GO:1901265
kinase activity	Gene Ontology	GO:0016301	2	1232	0.359919	0.617745	XM_021857968.1|XM_021870543.1	http://amigo.geneontology.org/cgi-bin/amigo/term_details?term=GO:0016301
cell cycle	Gene Ontology	GO:0007049	1	437	0.362313	0.618879	XM_021904432.1	http://amigo.geneontology.org/cgi-bin/amigo/term_details?term=GO:0007049
nitrogen compound metabolic process	Gene Ontology	GO:0006807	6	4806	0.364325	0.619352	XM_021865305.1|XM_021874355.1|XM_021876694.1|XM_021886616.1|XM_021886617.1|XM_021886618.1	http://amigo.geneontology.org/cgi-bin/amigo/term_details?term=GO:0006807
small molecule binding	Gene Ontology	GO:0036094	4	3020	0.37148	0.628523	XM_021870543.1|XR_002510784.1|XM_021904432.1|XM_021857968.1	http://amigo.geneontology.org/cgi-bin/amigo/term_details?term=GO:0036094
lipid biosynthetic process	Gene Ontology	GO:0008610	1	462	0.378617	0.632722	XR_002510784.1	http://amigo.geneontology.org/cgi-bin/amigo/term_details?term=GO:0008610
non-membrane-bounded organelle	Gene Ontology	GO:0043228	2	1284	0.379279	0.632722	XM_021865305.1|XM_021904432.1	http://amigo.geneontology.org/cgi-bin/amigo/term_details?term=GO:0043228
intracellular non-membrane-bounded organelle	Gene Ontology	GO:0043232	2	1284	0.379279	0.632722	XM_021865305.1|XM_021904432.1	http://amigo.geneontology.org/cgi-bin/amigo/term_details?term=GO:0043232
developmental process involved in reproduction	Gene Ontology	GO:0003006	2	1306	0.387407	0.643275	XM_021886617.1|XM_021886616.1	http://amigo.geneontology.org/cgi-bin/amigo/term_details?term=GO:0003006
biosynthetic process	Gene Ontology	GO:0009058	6	4942	0.391094	0.644904	XM_021865305.1|XM_021874355.1|XM_021886616.1|XM_021886617.1|XM_021886618.1|XR_002510784.1	http://amigo.geneontology.org/cgi-bin/amigo/term_details?term=GO:0009058
monocarboxylic acid metabolic process	Gene Ontology	GO:0032787	1	483	0.392	0.644904	XR_002510784.1	http://amigo.geneontology.org/cgi-bin/amigo/term_details?term=GO:0032787
protein metabolic process	Gene Ontology	GO:0019538	4	3168	0.40728	0.662374	XM_021865305.1|XM_021857968.1|XM_021904432.1|XM_021870543.1	http://amigo.geneontology.org/cgi-bin/amigo/term_details?term=GO:0019538
single organism reproductive process	Gene Ontology	GO:0044702	2	1361	0.407543	0.662374	XM_021886617.1|XM_021886616.1	http://amigo.geneontology.org/cgi-bin/amigo/term_details?term=GO:0044702
RNA processing	Gene Ontology	GO:0006396	1	509	0.408186	0.662374	XM_021876694.1	http://amigo.geneontology.org/cgi-bin/amigo/term_details?term=GO:0006396
active transmembrane transporter activity	Gene Ontology	GO:0022804	1	517	0.413082	0.667286	XM_021920737.1	http://amigo.geneontology.org/cgi-bin/amigo/term_details?term=GO:0022804
transferase activity, transferring phosphorus-containing groups	Gene Ontology	GO:0016772	2	1405	0.423447	0.680949	XM_021857968.1|XM_021870543.1	http://amigo.geneontology.org/cgi-bin/amigo/term_details?term=GO:0016772
protein transport	Gene Ontology	GO:0015031	1	557	0.436981	0.698902	XM_021904432.1	http://amigo.geneontology.org/cgi-bin/amigo/term_details?term=GO:0015031
establishment of protein localization	Gene Ontology	GO:0045184	1	562	0.439902	0.698902	XM_021904432.1	http://amigo.geneontology.org/cgi-bin/amigo/term_details?term=GO:0045184
cellular lipid metabolic process	Gene Ontology	GO:0044255	1	563	0.440484	0.698902	XR_002510784.1	http://amigo.geneontology.org/cgi-bin/amigo/term_details?term=GO:0044255
reproductive process	Gene Ontology	GO:0022414	2	1493	0.454645	0.715271	XM_021886617.1|XM_021886616.1	http://amigo.geneontology.org/cgi-bin/amigo/term_details?term=GO:0022414
reproduction	Gene Ontology	GO:0000003	2	1499	0.45674	0.715271	XM_021886617.1|XM_021886616.1	http://amigo.geneontology.org/cgi-bin/amigo/term_details?term=GO:0000003
protein complex	Gene Ontology	GO:0043234	2	1500	0.457089	0.715271	XM_021865305.1|XR_002510784.1	http://amigo.geneontology.org/cgi-bin/amigo/term_details?term=GO:0043234
ion transport	Gene Ontology	GO:0006811	1	595	0.458815	0.715271	XM_021920737.1	http://amigo.geneontology.org/cgi-bin/amigo/term_details?term=GO:0006811
protein localization	Gene Ontology	GO:0008104	1	600	0.461626	0.716524	XM_021904432.1	http://amigo.geneontology.org/cgi-bin/amigo/term_details?term=GO:0008104
catalytic complex	Gene Ontology	GO:1902494	1	606	0.464981	0.718398	XR_002510784.1	http://amigo.geneontology.org/cgi-bin/amigo/term_details?term=GO:1902494
chloroplast envelope	Gene Ontology	GO:0009941	1	610	0.467207	0.718398	XR_002510784.1	http://amigo.geneontology.org/cgi-bin/amigo/term_details?term=GO:0009941
positive regulation of biological process	Gene Ontology	GO:0048518	1	613	0.46887	0.718398	XM_021904432.1	http://amigo.geneontology.org/cgi-bin/amigo/term_details?term=GO:0048518
plastid envelope	Gene Ontology	GO:0009526	1	624	0.474926	0.724567	XR_002510784.1	http://amigo.geneontology.org/cgi-bin/amigo/term_details?term=GO:0009526
response to light stimulus	Gene Ontology	GO:0009416	1	639	0.483077	0.731863	XM_021874355.1	http://amigo.geneontology.org/cgi-bin/amigo/term_details?term=GO:0009416
ion binding	Gene Ontology	GO:0043167	4	3496	0.485493	0.731863	XM_021886618.1|XM_021886617.1|XM_021874355.1|XM_021886616.1	http://amigo.geneontology.org/cgi-bin/amigo/term_details?term=GO:0043167
intracellular ribonucleoprotein complex	Gene Ontology	GO:0030529	1	648	0.487908	0.731863	XM_021865305.1	http://amigo.geneontology.org/cgi-bin/amigo/term_details?term=GO:0030529
ribonucleoprotein complex	Gene Ontology	GO:1990904	1	648	0.487908	0.731863	XM_021865305.1	http://amigo.geneontology.org/cgi-bin/amigo/term_details?term=GO:1990904
phosphate-containing compound metabolic process	Gene Ontology	GO:0006796	2	1603	0.492373	0.73235	XM_021857968.1|XM_021870543.1	http://amigo.geneontology.org/cgi-bin/amigo/term_details?term=GO:0006796
translation	Gene Ontology	GO:0006412	1	664	0.496391	0.73235	XM_021865305.1	http://amigo.geneontology.org/cgi-bin/amigo/term_details?term=GO:0006412
response to radiation	Gene Ontology	GO:0009314	1	665	0.496917	0.73235	XM_021874355.1	http://amigo.geneontology.org/cgi-bin/amigo/term_details?term=GO:0009314
phosphorus metabolic process	Gene Ontology	GO:0006793	2	1618	0.4974	0.73235	XM_021857968.1|XM_021870543.1	http://amigo.geneontology.org/cgi-bin/amigo/term_details?term=GO:0006793
peptide biosynthetic process	Gene Ontology	GO:0043043	1	668	0.49849	0.73235	XM_021865305.1	http://amigo.geneontology.org/cgi-bin/amigo/term_details?term=GO:0043043
amide biosynthetic process	Gene Ontology	GO:0043604	1	689	0.509374	0.745273	XM_021865305.1	http://amigo.geneontology.org/cgi-bin/amigo/term_details?term=GO:0043604
nuclear lumen	Gene Ontology	GO:0031981	1	720	0.525025	0.765037	XM_021904432.1	http://amigo.geneontology.org/cgi-bin/amigo/term_details?term=GO:0031981
peptide metabolic process	Gene Ontology	GO:0006518	1	746	0.53778	0.779879	XM_021865305.1	http://amigo.geneontology.org/cgi-bin/amigo/term_details?term=GO:0006518
single-organism cellular process	Gene Ontology	GO:0044763	6	5701	0.53958	0.779879	XM_021857968.1|XM_021886616.1|XM_021886617.1|XM_021886618.1|XR_002510784.1|XM_021904432.1	http://amigo.geneontology.org/cgi-bin/amigo/term_details?term=GO:0044763
cellular protein metabolic process	Gene Ontology	GO:0044267	3	2783	0.550105	0.791885	XM_021865305.1|XM_021857968.1|XM_021870543.1	http://amigo.geneontology.org/cgi-bin/amigo/term_details?term=GO:0044267
cellular amide metabolic process	Gene Ontology	GO:0043603	1	786	0.55676	0.798246	XM_021865305.1	http://amigo.geneontology.org/cgi-bin/amigo/term_details?term=GO:0043603
substrate-specific transmembrane transporter activity	Gene Ontology	GO:0022891	1	806	0.565966	0.8082	XM_021920737.1	http://amigo.geneontology.org/cgi-bin/amigo/term_details?term=GO:0022891
macromolecule localization	Gene Ontology	GO:0033036	1	826	0.574987	0.813716	XM_021904432.1	http://amigo.geneontology.org/cgi-bin/amigo/term_details?term=GO:0033036
defense response to other organism	Gene Ontology	GO:0098542	1	849	0.585139	0.813716	XM_021870543.1	http://amigo.geneontology.org/cgi-bin/amigo/term_details?term=GO:0098542
plasmodesma	Gene Ontology	GO:0009506	1	855	0.587748	0.813716	XM_021870543.1	http://amigo.geneontology.org/cgi-bin/amigo/term_details?term=GO:0009506
symplast	Gene Ontology	GO:0055044	1	855	0.587748	0.813716	XM_021870543.1	http://amigo.geneontology.org/cgi-bin/amigo/term_details?term=GO:0055044
cell junction	Gene Ontology	GO:0030054	1	856	0.588181	0.813716	XM_021870543.1	http://amigo.geneontology.org/cgi-bin/amigo/term_details?term=GO:0030054
cell-cell junction	Gene Ontology	GO:0005911	1	856	0.588181	0.813716	XM_021870543.1	http://amigo.geneontology.org/cgi-bin/amigo/term_details?term=GO:0005911
cellular protein modification process	Gene Ontology	GO:0006464	2	1909	0.588873	0.813716	XM_021857968.1|XM_021870543.1	http://amigo.geneontology.org/cgi-bin/amigo/term_details?term=GO:0006464
protein modification process	Gene Ontology	GO:0036211	2	1909	0.588873	0.813716	XM_021857968.1|XM_021870543.1	http://amigo.geneontology.org/cgi-bin/amigo/term_details?term=GO:0036211
lipid metabolic process	Gene Ontology	GO:0006629	1	875	0.596332	0.813716	XR_002510784.1	http://amigo.geneontology.org/cgi-bin/amigo/term_details?term=GO:0006629
membrane-enclosed lumen	Gene Ontology	GO:0031974	1	877	0.597181	0.813716	XM_021904432.1	http://amigo.geneontology.org/cgi-bin/amigo/term_details?term=GO:0031974
intracellular organelle lumen	Gene Ontology	GO:0070013	1	877	0.597181	0.813716	XM_021904432.1	http://amigo.geneontology.org/cgi-bin/amigo/term_details?term=GO:0070013
organelle lumen	Gene Ontology	GO:0043233	1	877	0.597181	0.813716	XM_021904432.1	http://amigo.geneontology.org/cgi-bin/amigo/term_details?term=GO:0043233
heterocyclic compound binding	Gene Ontology	GO:1901363	6	6049	0.603838	0.819658	XM_021865305.1|XM_021857968.1|XM_021876694.1|XM_021870543.1|XR_002510784.1|XM_021904432.1	http://amigo.geneontology.org/cgi-bin/amigo/term_details?term=GO:1901363
organic cyclic compound binding	Gene Ontology	GO:0097159	6	6067	0.607053	0.820902	XM_021865305.1|XM_021857968.1|XM_021876694.1|XM_021870543.1|XR_002510784.1|XM_021904432.1	http://amigo.geneontology.org/cgi-bin/amigo/term_details?term=GO:0097159
substrate-specific transporter activity	Gene Ontology	GO:0022892	1	915	0.612987	0.825423	XM_021920737.1	http://amigo.geneontology.org/cgi-bin/amigo/term_details?term=GO:0022892
nuclear part	Gene Ontology	GO:0044428	1	920	0.615021	0.825423	XM_021904432.1	http://amigo.geneontology.org/cgi-bin/amigo/term_details?term=GO:0044428
transport	Gene Ontology	GO:0006810	2	2043	0.626929	0.833907	XM_021920737.1|XM_021904432.1	http://amigo.geneontology.org/cgi-bin/amigo/term_details?term=GO:0006810
establishment of localization	Gene Ontology	GO:0051234	2	2056	0.630481	0.833907	XM_021920737.1|XM_021904432.1	http://amigo.geneontology.org/cgi-bin/amigo/term_details?term=GO:0051234
intracellular organelle part	Gene Ontology	GO:0044446	4	4158	0.630612	0.833907	XM_021886617.1|XR_002510784.1|XM_021904432.1|XM_021886616.1	http://amigo.geneontology.org/cgi-bin/amigo/term_details?term=GO:0044446
protein binding	Gene Ontology	GO:0005515	3	3118	0.630725	0.833907	XM_021886617.1|XM_021904432.1|XM_021886616.1	http://amigo.geneontology.org/cgi-bin/amigo/term_details?term=GO:0005515
organelle part	Gene Ontology	GO:0044422	4	4170	0.633022	0.833907	XM_021886617.1|XR_002510784.1|XM_021904432.1|XM_021886616.1	http://amigo.geneontology.org/cgi-bin/amigo/term_details?term=GO:0044422
transmembrane transporter activity	Gene Ontology	GO:0022857	1	986	0.64093	0.841221	XM_021920737.1	http://amigo.geneontology.org/cgi-bin/amigo/term_details?term=GO:0022857
macromolecular complex	Gene Ontology	GO:0032991	2	2114	0.646029	0.84228	XM_021865305.1|XR_002510784.1	http://amigo.geneontology.org/cgi-bin/amigo/term_details?term=GO:0032991
organelle envelope	Gene Ontology	GO:0031967	1	1006	0.648444	0.84228	XR_002510784.1	http://amigo.geneontology.org/cgi-bin/amigo/term_details?term=GO:0031967
envelope	Gene Ontology	GO:0031975	1	1007	0.648815	0.84228	XR_002510784.1	http://amigo.geneontology.org/cgi-bin/amigo/term_details?term=GO:0031975
macromolecule modification	Gene Ontology	GO:0043412	2	2138	0.65232	0.843569	XM_021857968.1|XM_021870543.1	http://amigo.geneontology.org/cgi-bin/amigo/term_details?term=GO:0043412
localization	Gene Ontology	GO:0051179	2	2149	0.655175	0.843569	XM_021920737.1|XM_021904432.1	http://amigo.geneontology.org/cgi-bin/amigo/term_details?term=GO:0051179
Golgi apparatus	Gene Ontology	GO:0005794	1	1029	0.656897	0.843569	XM_021904432.1	http://amigo.geneontology.org/cgi-bin/amigo/term_details?term=GO:0005794
membrane	Gene Ontology	GO:0016020	7	7492	0.675853	0.860985	XM_021857968.1|XM_021920737.1|XM_021886616.1|XM_021886617.1|XM_021870543.1|XR_002510784.1|XM_021904432.1	http://amigo.geneontology.org/cgi-bin/amigo/term_details?term=GO:0016020
response to other organism	Gene Ontology	GO:0051707	1	1088	0.677694	0.860985	XM_021870543.1	http://amigo.geneontology.org/cgi-bin/amigo/term_details?term=GO:0051707
response to external biotic stimulus	Gene Ontology	GO:0043207	1	1088	0.677694	0.860985	XM_021870543.1	http://amigo.geneontology.org/cgi-bin/amigo/term_details?term=GO:0043207
response to biotic stimulus	Gene Ontology	GO:0009607	1	1126	0.69044	0.874068	XM_021870543.1	http://amigo.geneontology.org/cgi-bin/amigo/term_details?term=GO:0009607
zinc ion binding	Gene Ontology	GO:0008270	1	1167	0.703646	0.887639	XM_021874355.1	http://amigo.geneontology.org/cgi-bin/amigo/term_details?term=GO:0008270
gene expression	Gene Ontology	GO:0010467	3	3505	0.711729	0.894673	XM_021865305.1|XM_021876694.1|XM_021874355.1	http://amigo.geneontology.org/cgi-bin/amigo/term_details?term=GO:0010467
chloroplast	Gene Ontology	GO:0009507	3	3526	0.715737	0.894888	XM_021886617.1|XR_002510784.1|XM_021886616.1	http://amigo.geneontology.org/cgi-bin/amigo/term_details?term=GO:0009507
transporter activity	Gene Ontology	GO:0005215	1	1210	0.716913	0.894888	XM_021920737.1	http://amigo.geneontology.org/cgi-bin/amigo/term_details?term=GO:0005215
plastid	Gene Ontology	GO:0009536	3	3579	0.725676	0.90267	XM_021886617.1|XR_002510784.1|XM_021886616.1	http://amigo.geneontology.org/cgi-bin/amigo/term_details?term=GO:0009536
multicellular organismal process	Gene Ontology	GO:0032501	2	2573	0.75215	0.932353	XM_021886617.1|XM_021886616.1	http://amigo.geneontology.org/cgi-bin/amigo/term_details?term=GO:0032501
regulation of primary metabolic process	Gene Ontology	GO:0080090	2	2598	0.757102	0.935244	XM_021874355.1|XM_021904432.1	http://amigo.geneontology.org/cgi-bin/amigo/term_details?term=GO:0080090
response to external stimulus	Gene Ontology	GO:0009605	1	1390	0.766491	0.937704	XM_021870543.1	http://amigo.geneontology.org/cgi-bin/amigo/term_details?term=GO:0009605
regulation of macromolecule metabolic process	Gene Ontology	GO:0060255	2	2660	0.769035	0.937704	XM_021874355.1|XM_021904432.1	http://amigo.geneontology.org/cgi-bin/amigo/term_details?term=GO:0060255
defense response	Gene Ontology	GO:0006952	1	1401	0.769232	0.937704	XM_021870543.1	http://amigo.geneontology.org/cgi-bin/amigo/term_details?term=GO:0006952
anatomical structure development	Gene Ontology	GO:0048856	2	2663	0.7696	0.937704	XM_021886617.1|XM_021886616.1	http://amigo.geneontology.org/cgi-bin/amigo/term_details?term=GO:0048856
single-organism process	Gene Ontology	GO:0044699	7	8272	0.783792	0.951706	XM_021893518.1|XM_021857968.1|XM_021886616.1|XM_021886617.1|XM_021886618.1|XR_002510784.1|XM_021904432.1	http://amigo.geneontology.org/cgi-bin/amigo/term_details?term=GO:0044699
oxidoreductase activity	Gene Ontology	GO:0016491	1	1473	0.786423	0.951706	XM_021893518.1	http://amigo.geneontology.org/cgi-bin/amigo/term_details?term=GO:0016491
single-organism developmental process	Gene Ontology	GO:0044767	2	2788	0.792144	0.95539	XM_021886617.1|XM_021886616.1	http://amigo.geneontology.org/cgi-bin/amigo/term_details?term=GO:0044767
regulation of metabolic process	Gene Ontology	GO:0019222	2	2807	0.795404	0.956092	XM_021874355.1|XM_021904432.1	http://amigo.geneontology.org/cgi-bin/amigo/term_details?term=GO:0019222
oxidation-reduction process	Gene Ontology	GO:0055114	1	1548	0.803016	0.960285	XM_021893518.1	http://amigo.geneontology.org/cgi-bin/amigo/term_details?term=GO:0055114
developmental process	Gene Ontology	GO:0032502	2	2860	0.804272	0.960285	XM_021886617.1|XM_021886616.1	http://amigo.geneontology.org/cgi-bin/amigo/term_details?term=GO:0032502
RNA metabolic process	Gene Ontology	GO:0016070	2	2924	0.814547	0.968741	XM_021876694.1|XM_021874355.1	http://amigo.geneontology.org/cgi-bin/amigo/term_details?term=GO:0016070
signal transduction	Gene Ontology	GO:0007165	1	1615	0.816781	0.968741	XM_021857968.1	http://amigo.geneontology.org/cgi-bin/amigo/term_details?term=GO:0007165
single organism signaling	Gene Ontology	GO:0044700	1	1644	0.822448	0.969249	XM_021857968.1	http://amigo.geneontology.org/cgi-bin/amigo/term_details?term=GO:0044700
signaling	Gene Ontology	GO:0023052	1	1645	0.82264	0.969249	XM_021857968.1	http://amigo.geneontology.org/cgi-bin/amigo/term_details?term=GO:0023052
response to abiotic stimulus	Gene Ontology	GO:0009628	1	1760	0.843469	0.987871	XM_021874355.1	http://amigo.geneontology.org/cgi-bin/amigo/term_details?term=GO:0009628
transition metal ion binding	Gene Ontology	GO:0046914	1	1763	0.843979	0.987871	XM_021874355.1	http://amigo.geneontology.org/cgi-bin/amigo/term_details?term=GO:0046914
cellular nitrogen compound metabolic process	Gene Ontology	GO:0034641	3	4416	0.850481	0.990156	XM_021865305.1|XM_021876694.1|XM_021874355.1	http://amigo.geneontology.org/cgi-bin/amigo/term_details?term=GO:0034641
cell communication	Gene Ontology	GO:0007154	1	1811	0.851932	0.990156	XM_021857968.1	http://amigo.geneontology.org/cgi-bin/amigo/term_details?term=GO:0007154
nucleic acid binding	Gene Ontology	GO:0003676	2	3220	0.856303	0.990156	XM_021865305.1|XM_021876694.1	http://amigo.geneontology.org/cgi-bin/amigo/term_details?term=GO:0003676
nucleic acid metabolic process	Gene Ontology	GO:0090304	2	3226	0.857058	0.990156	XM_021876694.1|XM_021874355.1	http://amigo.geneontology.org/cgi-bin/amigo/term_details?term=GO:0090304
endomembrane system	Gene Ontology	GO:0012505	1	1861	0.8598	0.990156	XM_021904432.1	http://amigo.geneontology.org/cgi-bin/amigo/term_details?term=GO:0012505
cellular macromolecule biosynthetic process	Gene Ontology	GO:0034645	2	3294	0.865372	0.99104	XM_021865305.1|XM_021874355.1	http://amigo.geneontology.org/cgi-bin/amigo/term_details?term=GO:0034645
cellular nitrogen compound biosynthetic process	Gene Ontology	GO:0044271	2	3310	0.867266	0.99104	XM_021865305.1|XM_021874355.1	http://amigo.geneontology.org/cgi-bin/amigo/term_details?term=GO:0044271
regulation of biological process	Gene Ontology	GO:0050789	3	4585	0.868993	0.99104	XM_021874355.1|XM_021857968.1|XM_021904432.1	http://amigo.geneontology.org/cgi-bin/amigo/term_details?term=GO:0050789
macromolecule biosynthetic process	Gene Ontology	GO:0009059	2	3348	0.871671	0.99104	XM_021865305.1|XM_021874355.1	http://amigo.geneontology.org/cgi-bin/amigo/term_details?term=GO:0009059
nucleobase-containing compound metabolic process	Gene Ontology	GO:0006139	2	3583	0.896169	0.995432	XM_021876694.1|XM_021874355.1	http://amigo.geneontology.org/cgi-bin/amigo/term_details?term=GO:0006139
regulation of nucleic acid-templated transcription	Gene Ontology	GO:1903506	1	2229	0.906504	0.995432	XM_021874355.1	http://amigo.geneontology.org/cgi-bin/amigo/term_details?term=GO:1903506
regulation of RNA biosynthetic process	Gene Ontology	GO:2001141	1	2229	0.906504	0.995432	XM_021874355.1	http://amigo.geneontology.org/cgi-bin/amigo/term_details?term=GO:2001141
regulation of transcription, DNA-templated	Gene Ontology	GO:0006355	1	2229	0.906504	0.995432	XM_021874355.1	http://amigo.geneontology.org/cgi-bin/amigo/term_details?term=GO:0006355
regulation of RNA metabolic process	Gene Ontology	GO:0051252	1	2253	0.908961	0.995432	XM_021874355.1	http://amigo.geneontology.org/cgi-bin/amigo/term_details?term=GO:0051252
regulation of nucleobase-containing compound metabolic process	Gene Ontology	GO:0019219	1	2297	0.913304	0.995432	XM_021874355.1	http://amigo.geneontology.org/cgi-bin/amigo/term_details?term=GO:0019219
heterocycle metabolic process	Gene Ontology	GO:0046483	2	3818	0.916429	0.995432	XM_021876694.1|XM_021874355.1	http://amigo.geneontology.org/cgi-bin/amigo/term_details?term=GO:0046483
nucleic acid-templated transcription	Gene Ontology	GO:0097659	1	2331	0.916523	0.995432	XM_021874355.1	http://amigo.geneontology.org/cgi-bin/amigo/term_details?term=GO:0097659
transcription, DNA-templated	Gene Ontology	GO:0006351	1	2331	0.916523	0.995432	XM_021874355.1	http://amigo.geneontology.org/cgi-bin/amigo/term_details?term=GO:0006351
RNA biosynthetic process	Gene Ontology	GO:0032774	1	2334	0.916801	0.995432	XM_021874355.1	http://amigo.geneontology.org/cgi-bin/amigo/term_details?term=GO:0032774
cellular response to stimulus	Gene Ontology	GO:0051716	1	2342	0.917539	0.995432	XM_021857968.1	http://amigo.geneontology.org/cgi-bin/amigo/term_details?term=GO:0051716
regulation of cellular macromolecule biosynthetic process	Gene Ontology	GO:2000112	1	2379	0.920872	0.995432	XM_021874355.1	http://amigo.geneontology.org/cgi-bin/amigo/term_details?term=GO:2000112
regulation of macromolecule biosynthetic process	Gene Ontology	GO:0010556	1	2383	0.921224	0.995432	XM_021874355.1	http://amigo.geneontology.org/cgi-bin/amigo/term_details?term=GO:0010556
regulation of cellular biosynthetic process	Gene Ontology	GO:0031326	1	2433	0.925503	0.995432	XM_021874355.1	http://amigo.geneontology.org/cgi-bin/amigo/term_details?term=GO:0031326
regulation of nitrogen compound metabolic process	Gene Ontology	GO:0051171	1	2438	0.925918	0.995432	XM_021874355.1	http://amigo.geneontology.org/cgi-bin/amigo/term_details?term=GO:0051171
regulation of biosynthetic process	Gene Ontology	GO:0009889	1	2447	0.92666	0.995432	XM_021874355.1	http://amigo.geneontology.org/cgi-bin/amigo/term_details?term=GO:0009889
biological regulation	Gene Ontology	GO:0065007	3	5286	0.926662	0.995432	XM_021874355.1|XM_021857968.1|XM_021904432.1	http://amigo.geneontology.org/cgi-bin/amigo/term_details?term=GO:0065007
cellular aromatic compound metabolic process	Gene Ontology	GO:0006725	2	3969	0.927502	0.995432	XM_021876694.1|XM_021874355.1	http://amigo.geneontology.org/cgi-bin/amigo/term_details?term=GO:0006725
regulation of gene expression	Gene Ontology	GO:0010468	1	2475	0.928923	0.995432	XM_021874355.1	http://amigo.geneontology.org/cgi-bin/amigo/term_details?term=GO:0010468
nucleobase-containing compound biosynthetic process	Gene Ontology	GO:0034654	1	2521	0.932495	0.995432	XM_021874355.1	http://amigo.geneontology.org/cgi-bin/amigo/term_details?term=GO:0034654
organic cyclic compound metabolic process	Gene Ontology	GO:1901360	2	4069	0.934088	0.995432	XM_021876694.1|XM_021874355.1	http://amigo.geneontology.org/cgi-bin/amigo/term_details?term=GO:1901360
regulation of cellular metabolic process	Gene Ontology	GO:0031323	1	2654	0.941875	0.996191	XM_021874355.1	http://amigo.geneontology.org/cgi-bin/amigo/term_details?term=GO:0031323
regulation of cellular process	Gene Ontology	GO:0050794	2	4201	0.941954	0.996191	XM_021874355.1|XM_021857968.1	http://amigo.geneontology.org/cgi-bin/amigo/term_details?term=GO:0050794
heterocycle biosynthetic process	Gene Ontology	GO:0018130	1	2674	0.943173	0.996191	XM_021874355.1	http://amigo.geneontology.org/cgi-bin/amigo/term_details?term=GO:0018130
aromatic compound biosynthetic process	Gene Ontology	GO:0019438	1	2782	0.949709	0.999395	XM_021874355.1	http://amigo.geneontology.org/cgi-bin/amigo/term_details?term=GO:0019438
cytoplasmic part	Gene Ontology	GO:0044444	6	9368	0.951804	0.999395	XM_021893518.1|XM_021865305.1|XM_021886616.1|XM_021886617.1|XR_002510784.1|XM_021904432.1	http://amigo.geneontology.org/cgi-bin/amigo/term_details?term=GO:0044444
organic cyclic compound biosynthetic process	Gene Ontology	GO:1901362	1	2885	0.955263	0.999975	XM_021874355.1	http://amigo.geneontology.org/cgi-bin/amigo/term_details?term=GO:1901362
nucleus	Gene Ontology	GO:0005634	5	8541	0.96328	0.999975	XM_021886617.1|XM_021874355.1|XM_021876694.1|XM_021904432.1|XM_021886616.1	http://amigo.geneontology.org/cgi-bin/amigo/term_details?term=GO:0005634
response to stress	Gene Ontology	GO:0006950	1	3074	0.963954	0.999975	XM_021870543.1	http://amigo.geneontology.org/cgi-bin/amigo/term_details?term=GO:0006950
integral component of membrane	Gene Ontology	GO:0016021	2	4726	0.965495	0.999975	XM_021920737.1|XM_021870543.1	http://amigo.geneontology.org/cgi-bin/amigo/term_details?term=GO:0016021
intrinsic component of membrane	Gene Ontology	GO:0031224	2	4929	0.971955	0.999975	XM_021920737.1|XM_021870543.1	http://amigo.geneontology.org/cgi-bin/amigo/term_details?term=GO:0031224
metal ion binding	Gene Ontology	GO:0046872	1	3341	0.97351	0.999975	XM_021874355.1	http://amigo.geneontology.org/cgi-bin/amigo/term_details?term=GO:0046872
cation binding	Gene Ontology	GO:0043169	1	3346	0.973664	0.999975	XM_021874355.1	http://amigo.geneontology.org/cgi-bin/amigo/term_details?term=GO:0043169
cytoplasm	Gene Ontology	GO:0005737	7	11484	0.979788	0.999975	XM_021893518.1|XM_021865305.1|XM_021886616.1|XM_021886617.1|XM_021886618.1|XR_002510784.1|XM_021904432.1	http://amigo.geneontology.org/cgi-bin/amigo/term_details?term=GO:0005737
membrane part	Gene Ontology	GO:0044425	2	5299	0.980943	0.999975	XM_021920737.1|XM_021870543.1	http://amigo.geneontology.org/cgi-bin/amigo/term_details?term=GO:0044425
cell part	Gene Ontology	GO:0044464	12	19588	0.999588	0.999975	XM_021893518.1|XM_021865305.1|XM_021874355.1|XM_021857968.1|XM_021876694.1|XM_021920737.1|XM_021886616.1|XM_021886617.1|XM_021870543.1|XM_021886618.1|XR_002510784.1|XM_021904432.1	http://amigo.geneontology.org/cgi-bin/amigo/term_details?term=GO:0044464
cell	Gene Ontology	GO:0005623	12	19590	0.999589	0.999975	XM_021893518.1|XM_021865305.1|XM_021874355.1|XM_021857968.1|XM_021876694.1|XM_021920737.1|XM_021886616.1|XM_021886617.1|XM_021870543.1|XM_021886618.1|XR_002510784.1|XM_021904432.1	http://amigo.geneontology.org/cgi-bin/amigo/term_details?term=GO:0005623
intracellular part	Gene Ontology	GO:0044424	9	17804	0.999898	0.999975	XM_021893518.1|XM_021865305.1|XM_021874355.1|XM_021876694.1|XM_021886616.1|XM_021886617.1|XM_021886618.1|XR_002510784.1|XM_021904432.1	http://amigo.geneontology.org/cgi-bin/amigo/term_details?term=GO:0044424
intracellular	Gene Ontology	GO:0005622	9	17818	0.9999	0.999975	XM_021893518.1|XM_021865305.1|XM_021874355.1|XM_021876694.1|XM_021886616.1|XM_021886617.1|XM_021886618.1|XR_002510784.1|XM_021904432.1	http://amigo.geneontology.org/cgi-bin/amigo/term_details?term=GO:0005622
intracellular organelle	Gene Ontology	GO:0043229	7	15923	0.999908	0.999975	XM_021865305.1|XM_021874355.1|XM_021886617.1|XM_021886616.1|XM_021876694.1|XR_002510784.1|XM_021904432.1	http://amigo.geneontology.org/cgi-bin/amigo/term_details?term=GO:0043229
organelle	Gene Ontology	GO:0043226	7	15926	0.999909	0.999975	XM_021865305.1|XM_021874355.1|XM_021886617.1|XM_021886616.1|XM_021876694.1|XR_002510784.1|XM_021904432.1	http://amigo.geneontology.org/cgi-bin/amigo/term_details?term=GO:0043226
intracellular membrane-bounded organelle	Gene Ontology	GO:0043231	6	15672	0.999975	0.999975	XM_021874355.1|XM_021886617.1|XM_021886616.1|XM_021876694.1|XR_002510784.1|XM_021904432.1	http://amigo.geneontology.org/cgi-bin/amigo/term_details?term=GO:0043231
membrane-bounded organelle	Gene Ontology	GO:0043227	6	15675	0.999975	0.999975	XM_021874355.1|XM_021886617.1|XM_021886616.1|XM_021876694.1|XR_002510784.1|XM_021904432.1	http://amigo.geneontology.org/cgi-bin/amigo/term_details?term=GO:0043227
--------------------

### Sheet: Cultivar-QQ74-2Way-UR
##Databases: KEGG PATHWAY, Gene Ontology
##Statistical test method: hypergeometric test / Fisher's exact test
##FDR correction method: Benjamini and Hochberg
#Term	Database	ID	Input number	Background number	P-Value	Corrected P-Value	Input	Hyperlink
Mismatch repair	KEGG PATHWAY	ath03430	2	39	0.0017134	0.0154206	XR_002505642.1|XR_002505641.1	http://www.genome.jp/kegg-bin/show_pathway?ath03430/ath:AT5G61000%09red
DNA replication	KEGG PATHWAY	ath03030	2	50	0.00274213	0.0231367	XR_002505642.1|XR_002505641.1	http://www.genome.jp/kegg-bin/show_pathway?ath03030/ath:AT5G61000%09red
Homologous recombination	KEGG PATHWAY	ath03440	2	56	0.00339911	0.0259743	XR_002505642.1|XR_002505641.1	http://www.genome.jp/kegg-bin/show_pathway?ath03440/ath:AT5G61000%09red
Nucleotide excision repair	KEGG PATHWAY	ath03420	2	69	0.00504788	0.036507	XR_002505642.1|XR_002505641.1	http://www.genome.jp/kegg-bin/show_pathway?ath03420/ath:AT5G61000%09red
RNA transport	KEGG PATHWAY	ath03013	2	169	0.0268891	0.117098	XR_002508583.1|XM_021885746.1	http://www.genome.jp/kegg-bin/show_pathway?ath03013/ath:AT3G57290%09red/ath:AT4G18040%09red
Histidine metabolism	KEGG PATHWAY	ath00340	1	18	0.0279544	0.119174	XM_021884848.1	http://www.genome.jp/kegg-bin/show_pathway?ath00340/ath:AT1G58080%09red
Ribosome	KEGG PATHWAY	ath03010	2	363	0.102771	0.260139	XM_021899460.1|XM_021911552.1	http://www.genome.jp/kegg-bin/show_pathway?ath03010/ath:AT1G35680%09red/ath:AT2G43030%09red
Plant-pathogen interaction	KEGG PATHWAY	ath04626	1	167	0.222272	0.426636	XM_021867242.1	http://www.genome.jp/kegg-bin/show_pathway?ath04626/ath:AT5G46330%09red
Biosynthesis of amino acids	KEGG PATHWAY	ath01230	1	255	0.318644	0.54802	XM_021884848.1	http://www.genome.jp/kegg-bin/show_pathway?ath01230/ath:AT1G58080%09red
Biosynthesis of secondary metabolites	KEGG PATHWAY	ath01110	1	1076	0.805808	0.940237	XM_021884848.1	http://www.genome.jp/kegg-bin/show_pathway?ath01110/ath:AT1G58080%09red
Metabolic pathways	KEGG PATHWAY	ath01100	1	1910	0.947902	0.991184	XM_021884848.1	http://www.genome.jp/kegg-bin/show_pathway?ath01100/ath:AT1G58080%09red
--------------------
#Term	Database	ID	Input number	Background number	P-Value	Corrected P-Value	Input	Hyperlink
--------------------
#Term	Database	ID	Input number	Background number	P-Value	Corrected P-Value	Input	Hyperlink
telomere maintenance	Gene Ontology	GO:0000723	21	30	9.19517e-49	1.86202e-46	XR_002505639.1|XM_021870806.1|XR_002505623.1|XR_002505625.1|XR_002505629.1|XR_002505633.1|XR_002505621.1|XR_002505640.1|XR_002505627.1|XR_002505637.1|XR_002505624.1|XR_002505636.1|XR_002505628.1|XR_002505622.1|XR_002505626.1|XR_002505630.1|XR_002505631.1|XR_002505634.1|XR_002505632.1|XR_002505635.1|XR_002505638.1	http://amigo.geneontology.org/cgi-bin/amigo/term_details?term=GO:0000723
telomere organization	Gene Ontology	GO:0032200	21	30	9.19517e-49	1.86202e-46	XR_002505639.1|XM_021870806.1|XR_002505623.1|XR_002505625.1|XR_002505629.1|XR_002505633.1|XR_002505621.1|XR_002505640.1|XR_002505627.1|XR_002505637.1|XR_002505624.1|XR_002505636.1|XR_002505628.1|XR_002505622.1|XR_002505626.1|XR_002505630.1|XR_002505631.1|XR_002505634.1|XR_002505632.1|XR_002505635.1|XR_002505638.1	http://amigo.geneontology.org/cgi-bin/amigo/term_details?term=GO:0032200
anatomical structure homeostasis	Gene Ontology	GO:0060249	21	31	1.54134e-48	2.08081e-46	XR_002505639.1|XM_021870806.1|XR_002505623.1|XR_002505625.1|XR_002505629.1|XR_002505633.1|XR_002505621.1|XR_002505640.1|XR_002505627.1|XR_002505637.1|XR_002505624.1|XR_002505636.1|XR_002505628.1|XR_002505622.1|XR_002505626.1|XR_002505630.1|XR_002505631.1|XR_002505634.1|XR_002505632.1|XR_002505635.1|XR_002505638.1	http://amigo.geneontology.org/cgi-bin/amigo/term_details?term=GO:0060249
DNA helicase activity	Gene Ontology	GO:0003678	21	40	9.71434e-47	9.83577e-45	XR_002505639.1|XM_021870806.1|XR_002505623.1|XR_002505625.1|XR_002505629.1|XR_002505633.1|XR_002505621.1|XR_002505640.1|XR_002505627.1|XR_002505637.1|XR_002505624.1|XR_002505636.1|XR_002505628.1|XR_002505622.1|XR_002505626.1|XR_002505630.1|XR_002505631.1|XR_002505634.1|XR_002505632.1|XR_002505635.1|XR_002505638.1	http://amigo.geneontology.org/cgi-bin/amigo/term_details?term=GO:0003678
helicase activity	Gene Ontology	GO:0004386	23	166	8.13663e-40	6.59067e-38	XR_002505625.1|XR_002505641.1|XR_002505624.1|XR_002505640.1|XR_002505627.1|XR_002505626.1|XR_002505623.1|XR_002505622.1|XR_002505639.1|XR_002505621.1|XM_021870806.1|XR_002505632.1|XR_002505633.1|XR_002505630.1|XR_002505631.1|XR_002505634.1|XR_002505635.1|XR_002505636.1|XR_002505637.1|XR_002505629.1|XR_002505628.1|XR_002505642.1|XR_002505638.1	http://amigo.geneontology.org/cgi-bin/amigo/term_details?term=GO:0004386
DNA repair	Gene Ontology	GO:0006281	23	242	2.78374e-36	1.87902e-34	XR_002505625.1|XR_002505641.1|XR_002505624.1|XR_002505640.1|XR_002505627.1|XR_002505626.1|XR_002505623.1|XR_002505622.1|XR_002505639.1|XR_002505621.1|XM_021870806.1|XR_002505632.1|XR_002505633.1|XR_002505630.1|XR_002505631.1|XR_002505634.1|XR_002505635.1|XR_002505636.1|XR_002505637.1|XR_002505629.1|XR_002505628.1|XR_002505642.1|XR_002505638.1	http://amigo.geneontology.org/cgi-bin/amigo/term_details?term=GO:0006281
cellular response to DNA damage stimulus	Gene Ontology	GO:0006974	23	259	1.22317e-35	7.07689e-34	XR_002505625.1|XR_002505641.1|XR_002505624.1|XR_002505640.1|XR_002505627.1|XR_002505626.1|XR_002505623.1|XR_002505622.1|XR_002505639.1|XR_002505621.1|XM_021870806.1|XR_002505632.1|XR_002505633.1|XR_002505630.1|XR_002505631.1|XR_002505634.1|XR_002505635.1|XR_002505636.1|XR_002505637.1|XR_002505629.1|XR_002505628.1|XR_002505642.1|XR_002505638.1	http://amigo.geneontology.org/cgi-bin/amigo/term_details?term=GO:0006974
DNA metabolic process	Gene Ontology	GO:0006259	23	450	2.3185e-30	1.17374e-28	XR_002505625.1|XR_002505641.1|XR_002505624.1|XR_002505640.1|XR_002505627.1|XR_002505626.1|XR_002505623.1|XR_002505622.1|XR_002505639.1|XR_002505621.1|XM_021870806.1|XR_002505632.1|XR_002505633.1|XR_002505630.1|XR_002505631.1|XR_002505634.1|XR_002505635.1|XR_002505636.1|XR_002505637.1|XR_002505629.1|XR_002505628.1|XR_002505642.1|XR_002505638.1	http://amigo.geneontology.org/cgi-bin/amigo/term_details?term=GO:0006259
cellular response to stress	Gene Ontology	GO:0033554	24	687	5.42238e-28	2.44007e-26	XR_002505625.1|XR_002505641.1|XR_002505624.1|XR_002505640.1|XR_002505627.1|XR_002505626.1|XR_002505623.1|XR_002505622.1|XR_002505639.1|XR_002505621.1|XM_021870806.1|XR_002505632.1|XR_002505633.1|XM_021867242.1|XR_002505630.1|XR_002505631.1|XR_002505634.1|XR_002505635.1|XR_002505636.1|XR_002505637.1|XR_002505629.1|XR_002505628.1|XR_002505642.1|XR_002505638.1	http://amigo.geneontology.org/cgi-bin/amigo/term_details?term=GO:0033554
chromosome organization	Gene Ontology	GO:0051276	21	402	1.04105e-27	4.21625e-26	XR_002505639.1|XM_021870806.1|XR_002505623.1|XR_002505625.1|XR_002505629.1|XR_002505633.1|XR_002505621.1|XR_002505640.1|XR_002505627.1|XR_002505637.1|XR_002505624.1|XR_002505636.1|XR_002505628.1|XR_002505622.1|XR_002505626.1|XR_002505630.1|XR_002505631.1|XR_002505634.1|XR_002505632.1|XR_002505635.1|XR_002505638.1	http://amigo.geneontology.org/cgi-bin/amigo/term_details?term=GO:0051276
nucleoside-triphosphatase activity	Gene Ontology	GO:0017111	23	640	5.67371e-27	2.08896e-25	XR_002505625.1|XR_002505641.1|XR_002505624.1|XR_002505640.1|XR_002505627.1|XR_002505626.1|XR_002505623.1|XR_002505622.1|XR_002505639.1|XR_002505621.1|XM_021870806.1|XR_002505632.1|XR_002505633.1|XR_002505630.1|XR_002505631.1|XR_002505634.1|XR_002505635.1|XR_002505636.1|XR_002505637.1|XR_002505629.1|XR_002505628.1|XR_002505642.1|XR_002505638.1	http://amigo.geneontology.org/cgi-bin/amigo/term_details?term=GO:0017111
pyrophosphatase activity	Gene Ontology	GO:0016462	23	677	1.97219e-26	6.65615e-25	XR_002505625.1|XR_002505641.1|XR_002505624.1|XR_002505640.1|XR_002505627.1|XR_002505626.1|XR_002505623.1|XR_002505622.1|XR_002505639.1|XR_002505621.1|XM_021870806.1|XR_002505632.1|XR_002505633.1|XR_002505630.1|XR_002505631.1|XR_002505634.1|XR_002505635.1|XR_002505636.1|XR_002505637.1|XR_002505629.1|XR_002505628.1|XR_002505642.1|XR_002505638.1	http://amigo.geneontology.org/cgi-bin/amigo/term_details?term=GO:0016462
hydrolase activity, acting on acid anhydrides, in phosphorus-containing anhydrides	Gene Ontology	GO:0016818	23	680	2.17528e-26	6.77682e-25	XR_002505625.1|XR_002505641.1|XR_002505624.1|XR_002505640.1|XR_002505627.1|XR_002505626.1|XR_002505623.1|XR_002505622.1|XR_002505639.1|XR_002505621.1|XM_021870806.1|XR_002505632.1|XR_002505633.1|XR_002505630.1|XR_002505631.1|XR_002505634.1|XR_002505635.1|XR_002505636.1|XR_002505637.1|XR_002505629.1|XR_002505628.1|XR_002505642.1|XR_002505638.1	http://amigo.geneontology.org/cgi-bin/amigo/term_details?term=GO:0016818
hydrolase activity, acting on acid anhydrides	Gene Ontology	GO:0016817	23	689	2.91131e-26	8.422e-25	XR_002505625.1|XR_002505641.1|XR_002505624.1|XR_002505640.1|XR_002505627.1|XR_002505626.1|XR_002505623.1|XR_002505622.1|XR_002505639.1|XR_002505621.1|XM_021870806.1|XR_002505632.1|XR_002505633.1|XR_002505630.1|XR_002505631.1|XR_002505634.1|XR_002505635.1|XR_002505636.1|XR_002505637.1|XR_002505629.1|XR_002505628.1|XR_002505642.1|XR_002505638.1	http://amigo.geneontology.org/cgi-bin/amigo/term_details?term=GO:0016817
homeostatic process	Gene Ontology	GO:0042592	21	503	9.59727e-26	2.59126e-24	XR_002505639.1|XM_021870806.1|XR_002505623.1|XR_002505625.1|XR_002505629.1|XR_002505633.1|XR_002505621.1|XR_002505640.1|XR_002505627.1|XR_002505637.1|XR_002505624.1|XR_002505636.1|XR_002505628.1|XR_002505622.1|XR_002505626.1|XR_002505630.1|XR_002505631.1|XR_002505634.1|XR_002505632.1|XR_002505635.1|XR_002505638.1	http://amigo.geneontology.org/cgi-bin/amigo/term_details?term=GO:0042592
organelle organization	Gene Ontology	GO:0006996	24	1093	2.49453e-23	6.31428e-22	XM_021877616.1|XR_002505625.1|XR_002505624.1|XR_002505640.1|XM_021873945.1|XR_002505627.1|XR_002505626.1|XR_002505623.1|XR_002505622.1|XR_002505639.1|XR_002505621.1|XM_021870806.1|XR_002505632.1|XR_002505633.1|XR_002505630.1|XR_002505631.1|XR_002505634.1|XR_002505635.1|XR_002505636.1|XR_002505637.1|XM_021911552.1|XR_002505629.1|XR_002505628.1|XR_002505638.1	http://amigo.geneontology.org/cgi-bin/amigo/term_details?term=GO:0006996
cellular component organization	Gene Ontology	GO:0016043	26	2154	4.04226e-19	9.6301e-18	XM_021877616.1|XR_002505625.1|XR_002505624.1|XR_002505640.1|XM_021873945.1|XR_002505627.1|XR_002505626.1|XR_002505623.1|XR_002505622.1|XR_002505639.1|XR_002505621.1|XM_021870806.1|XR_002505632.1|XR_002505633.1|XM_021867242.1|XR_002505630.1|XR_002505631.1|XR_002505634.1|XR_002505635.1|XR_002508583.1|XR_002505637.1|XM_021911552.1|XR_002505629.1|XR_002505628.1|XR_002505636.1|XR_002505638.1	http://amigo.geneontology.org/cgi-bin/amigo/term_details?term=GO:0016043
regulation of biological quality	Gene Ontology	GO:0065008	21	1134	1.23476e-18	2.77822e-17	XR_002505639.1|XM_021870806.1|XR_002505623.1|XR_002505625.1|XR_002505629.1|XR_002505633.1|XR_002505621.1|XR_002505640.1|XR_002505627.1|XR_002505637.1|XR_002505624.1|XR_002505636.1|XR_002505628.1|XR_002505622.1|XR_002505626.1|XR_002505630.1|XR_002505631.1|XR_002505634.1|XR_002505632.1|XR_002505635.1|XR_002505638.1	http://amigo.geneontology.org/cgi-bin/amigo/term_details?term=GO:0065008
cellular component organization or biogenesis	Gene Ontology	GO:0071840	26	2421	7.11539e-18	1.5167e-16	XM_021877616.1|XR_002505625.1|XR_002505624.1|XR_002505640.1|XM_021873945.1|XR_002505627.1|XR_002505626.1|XR_002505623.1|XR_002505622.1|XR_002505639.1|XR_002505621.1|XM_021870806.1|XR_002505632.1|XR_002505633.1|XM_021867242.1|XR_002505630.1|XR_002505631.1|XR_002505634.1|XR_002505635.1|XR_002508583.1|XR_002505637.1|XM_021911552.1|XR_002505629.1|XR_002505628.1|XR_002505636.1|XR_002505638.1	http://amigo.geneontology.org/cgi-bin/amigo/term_details?term=GO:0071840
response to stress	Gene Ontology	GO:0006950	27	3074	1.64538e-16	3.33189e-15	XM_021877616.1|XR_002505625.1|XR_002505641.1|XR_002505624.1|XR_002505640.1|XR_002505627.1|XR_002505626.1|XR_002505623.1|XR_002505622.1|XR_002505639.1|XR_002505621.1|XM_021870806.1|XR_002505632.1|XR_002505633.1|XM_021867242.1|XR_002505630.1|XR_002505631.1|XR_002505634.1|XR_002505635.1|XR_002508583.1|XR_002505637.1|XM_021911552.1|XR_002505629.1|XR_002505628.1|XR_002505636.1|XR_002505642.1|XR_002505638.1	http://amigo.geneontology.org/cgi-bin/amigo/term_details?term=GO:0006950
cellular response to stimulus	Gene Ontology	GO:0051716	24	2342	8.61144e-16	1.66078e-14	XR_002505625.1|XR_002505641.1|XR_002505624.1|XR_002505640.1|XR_002505627.1|XR_002505626.1|XR_002505623.1|XR_002505622.1|XR_002505639.1|XR_002505621.1|XM_021870806.1|XR_002505632.1|XR_002505633.1|XM_021867242.1|XR_002505630.1|XR_002505631.1|XR_002505634.1|XR_002505635.1|XR_002505636.1|XR_002505637.1|XR_002505629.1|XR_002505628.1|XR_002505642.1|XR_002505638.1	http://amigo.geneontology.org/cgi-bin/amigo/term_details?term=GO:0051716
hydrolase activity	Gene Ontology	GO:0016787	25	2750	2.31624e-15	4.26398e-14	XR_002505625.1|XR_002505641.1|XR_002505624.1|XR_002505640.1|XR_002505627.1|XR_002505626.1|XR_002505623.1|XR_002505622.1|XR_002505639.1|XR_002505621.1|XM_021870806.1|XR_002505632.1|XR_002505633.1|XR_002505630.1|XR_002505631.1|XR_002505634.1|XR_002505635.1|XM_021920280.1|XR_002505636.1|XR_002505637.1|XM_021893476.1|XR_002505629.1|XR_002505628.1|XR_002505642.1|XR_002505638.1	http://amigo.geneontology.org/cgi-bin/amigo/term_details?term=GO:0016787
nitrogen compound metabolic process	Gene Ontology	GO:0006807	29	4806	1.0182e-13	1.79292e-12	XM_021877616.1|XR_002505625.1|XR_002505641.1|XR_002505624.1|XR_002505640.1|XR_002505627.1|XR_002505626.1|XR_002505623.1|XR_002505622.1|XR_002505639.1|XR_002505621.1|XM_021884848.1|XR_002505628.1|XM_021899460.1|XM_021870806.1|XR_002505632.1|XR_002505633.1|XR_002505630.1|XR_002505631.1|XR_002505634.1|XR_002505635.1|XR_002508583.1|XR_002505637.1|XM_021911552.1|XR_002505629.1|XM_021885746.1|XR_002505636.1|XR_002505642.1|XR_002505638.1	http://amigo.geneontology.org/cgi-bin/amigo/term_details?term=GO:0006807
cellular nitrogen compound metabolic process	Gene Ontology	GO:0034641	28	4416	1.25396e-13	2.11606e-12	XM_021877616.1|XR_002505625.1|XR_002505641.1|XR_002505624.1|XR_002505640.1|XR_002505627.1|XR_002505626.1|XR_002505623.1|XR_002505622.1|XR_002505639.1|XR_002505621.1|XR_002505628.1|XM_021899460.1|XM_021870806.1|XR_002505632.1|XR_002505633.1|XR_002505630.1|XR_002505631.1|XR_002505634.1|XR_002505635.1|XR_002508583.1|XR_002505637.1|XM_021911552.1|XR_002505629.1|XM_021885746.1|XR_002505636.1|XR_002505642.1|XR_002505638.1	http://amigo.geneontology.org/cgi-bin/amigo/term_details?term=GO:0034641
nucleic acid metabolic process	Gene Ontology	GO:0090304	24	3226	1.01379e-12	1.64233e-11	XR_002505625.1|XR_002505641.1|XR_002505624.1|XR_002505640.1|XR_002505627.1|XR_002505626.1|XR_002505623.1|XR_002505622.1|XR_002505639.1|XR_002505621.1|XM_021870806.1|XR_002505632.1|XR_002505633.1|XR_002505630.1|XR_002505631.1|XR_002505634.1|XR_002505635.1|XR_002508583.1|XR_002505637.1|XR_002505629.1|XR_002505628.1|XR_002505636.1|XR_002505642.1|XR_002505638.1	http://amigo.geneontology.org/cgi-bin/amigo/term_details?term=GO:0090304
nucleobase-containing compound metabolic process	Gene Ontology	GO:0006139	24	3583	9.81351e-12	1.52864e-10	XR_002505625.1|XR_002505641.1|XR_002505624.1|XR_002505640.1|XR_002505627.1|XR_002505626.1|XR_002505623.1|XR_002505622.1|XR_002505639.1|XR_002505621.1|XM_021870806.1|XR_002505632.1|XR_002505633.1|XR_002505630.1|XR_002505631.1|XR_002505634.1|XR_002505635.1|XR_002508583.1|XR_002505637.1|XR_002505629.1|XR_002505628.1|XR_002505636.1|XR_002505642.1|XR_002505638.1	http://amigo.geneontology.org/cgi-bin/amigo/term_details?term=GO:0006139
response to stimulus	Gene Ontology	GO:0050896	28	5369	1.73741e-11	2.60612e-10	XM_021877616.1|XR_002505625.1|XR_002505641.1|XR_002505624.1|XR_002505640.1|XR_002505627.1|XR_002505626.1|XR_002505623.1|XR_002505622.1|XR_002505639.1|XR_002505621.1|XR_002505628.1|XM_021870806.1|XR_002505632.1|XR_002505633.1|XM_021867242.1|XR_002505630.1|XR_002505631.1|XR_002505634.1|XR_002505635.1|XR_002508583.1|XR_002505637.1|XM_021911552.1|XR_002505629.1|XM_021885746.1|XR_002505636.1|XR_002505642.1|XR_002505638.1	http://amigo.geneontology.org/cgi-bin/amigo/term_details?term=GO:0050896
cellular macromolecule metabolic process	Gene Ontology	GO:0044260	29	5891	2.08998e-11	3.02301e-10	XM_021877616.1|XR_002505625.1|XR_002505641.1|XR_002505624.1|XR_002505640.1|XR_002505627.1|XR_002505626.1|XR_002505623.1|XR_002505622.1|XR_002505639.1|XR_002505621.1|XR_002505628.1|XM_021899460.1|XM_021870806.1|XR_002505632.1|XR_002505633.1|XM_021867242.1|XR_002505630.1|XR_002505631.1|XR_002505634.1|XR_002505635.1|XR_002508583.1|XR_002505637.1|XM_021911552.1|XR_002505629.1|XM_021885746.1|XR_002505636.1|XR_002505642.1|XR_002505638.1	http://amigo.geneontology.org/cgi-bin/amigo/term_details?term=GO:0044260
macromolecule metabolic process	Gene Ontology	GO:0043170	30	6485	2.99073e-11	4.1767e-10	XM_021877616.1|XR_002505625.1|XR_002505641.1|XR_002505624.1|XR_002505640.1|XR_002505627.1|XR_002505626.1|XR_002505623.1|XR_002505622.1|XR_002505632.1|XR_002505639.1|XR_002505621.1|XR_002505628.1|XM_021899460.1|XM_021870806.1|XM_021880304.1|XR_002505633.1|XM_021867242.1|XR_002505630.1|XR_002505631.1|XR_002505634.1|XR_002505635.1|XR_002508583.1|XR_002505637.1|XM_021911552.1|XR_002505629.1|XM_021885746.1|XR_002505636.1|XR_002505642.1|XR_002505638.1	http://amigo.geneontology.org/cgi-bin/amigo/term_details?term=GO:0043170
heterocycle metabolic process	Gene Ontology	GO:0046483	24	3818	3.82327e-11	5.16141e-10	XR_002505625.1|XR_002505641.1|XR_002505624.1|XR_002505640.1|XR_002505627.1|XR_002505626.1|XR_002505623.1|XR_002505622.1|XR_002505639.1|XR_002505621.1|XM_021870806.1|XR_002505632.1|XR_002505633.1|XR_002505630.1|XR_002505631.1|XR_002505634.1|XR_002505635.1|XR_002508583.1|XR_002505637.1|XR_002505629.1|XR_002505628.1|XR_002505636.1|XR_002505642.1|XR_002505638.1	http://amigo.geneontology.org/cgi-bin/amigo/term_details?term=GO:0046483
cellular aromatic compound metabolic process	Gene Ontology	GO:0006725	24	3969	8.72099e-11	1.13936e-09	XR_002505625.1|XR_002505641.1|XR_002505624.1|XR_002505640.1|XR_002505627.1|XR_002505626.1|XR_002505623.1|XR_002505622.1|XR_002505639.1|XR_002505621.1|XM_021870806.1|XR_002505632.1|XR_002505633.1|XR_002505630.1|XR_002505631.1|XR_002505634.1|XR_002505635.1|XR_002508583.1|XR_002505637.1|XR_002505629.1|XR_002505628.1|XR_002505636.1|XR_002505642.1|XR_002505638.1	http://amigo.geneontology.org/cgi-bin/amigo/term_details?term=GO:0006725
organic cyclic compound metabolic process	Gene Ontology	GO:1901360	24	4069	1.47661e-10	1.86884e-09	XR_002505625.1|XR_002505641.1|XR_002505624.1|XR_002505640.1|XR_002505627.1|XR_002505626.1|XR_002505623.1|XR_002505622.1|XR_002505639.1|XR_002505621.1|XM_021870806.1|XR_002505632.1|XR_002505633.1|XR_002505630.1|XR_002505631.1|XR_002505634.1|XR_002505635.1|XR_002508583.1|XR_002505637.1|XR_002505629.1|XR_002505628.1|XR_002505636.1|XR_002505642.1|XR_002505638.1	http://amigo.geneontology.org/cgi-bin/amigo/term_details?term=GO:1901360
metabolic process	Gene Ontology	GO:0008152	35	10118	2.16019e-10	2.65114e-09	XM_021877616.1|XM_021884547.1|XR_002505625.1|XR_002505641.1|XR_002505624.1|XR_002505640.1|XR_002505627.1|XR_002505626.1|XR_002505623.1|XR_002505622.1|XR_002505632.1|XR_002505639.1|XR_002505621.1|XM_021884848.1|XR_002505628.1|XM_021899460.1|XM_021884247.1|XM_021870806.1|XM_021880304.1|XR_002505633.1|XM_021867242.1|XR_002505630.1|XR_002505631.1|XR_002505634.1|XR_002505635.1|XM_021884246.1|XR_002508583.1|XR_002505637.1|XM_021893476.1|XM_021911552.1|XR_002505629.1|XM_021885746.1|XR_002505636.1|XR_002505642.1|XR_002505638.1	http://amigo.geneontology.org/cgi-bin/amigo/term_details?term=GO:0008152
primary metabolic process	Gene Ontology	GO:0044238	32	8149	2.24489e-10	2.67406e-09	XM_021877616.1|XR_002505625.1|XR_002505641.1|XR_002505624.1|XR_002505640.1|XR_002505627.1|XR_002505626.1|XR_002505623.1|XR_002505622.1|XR_002505632.1|XR_002505639.1|XR_002505621.1|XM_021884848.1|XR_002505628.1|XM_021899460.1|XM_021870806.1|XM_021880304.1|XR_002505633.1|XM_021867242.1|XR_002505630.1|XR_002505631.1|XR_002505634.1|XR_002505635.1|XR_002508583.1|XR_002505637.1|XM_021893476.1|XM_021911552.1|XR_002505629.1|XM_021885746.1|XR_002505636.1|XR_002505642.1|XR_002505638.1	http://amigo.geneontology.org/cgi-bin/amigo/term_details?term=GO:0044238
organic substance metabolic process	Gene Ontology	GO:0071704	33	8884	3.25694e-10	3.76875e-09	XM_021877616.1|XM_021884547.1|XR_002505625.1|XR_002505641.1|XR_002505624.1|XR_002505640.1|XR_002505627.1|XR_002505626.1|XR_002505623.1|XR_002505622.1|XR_002505632.1|XR_002505639.1|XR_002505621.1|XM_021884848.1|XR_002505628.1|XM_021899460.1|XM_021870806.1|XM_021880304.1|XR_002505633.1|XM_021867242.1|XR_002505630.1|XR_002505631.1|XR_002505634.1|XR_002505635.1|XR_002508583.1|XR_002505637.1|XM_021893476.1|XM_021911552.1|XR_002505629.1|XM_021885746.1|XR_002505636.1|XR_002505642.1|XR_002505638.1	http://amigo.geneontology.org/cgi-bin/amigo/term_details?term=GO:0071704
cellular metabolic process	Gene Ontology	GO:0044237	31	8226	2.2264e-09	2.5047e-08	XM_021877616.1|XM_021884547.1|XR_002505625.1|XR_002505641.1|XR_002505624.1|XR_002505640.1|XR_002505627.1|XR_002505626.1|XR_002505623.1|XR_002505622.1|XR_002505639.1|XR_002505621.1|XM_021884848.1|XR_002505628.1|XM_021899460.1|XM_021870806.1|XR_002505632.1|XR_002505633.1|XM_021867242.1|XR_002505630.1|XR_002505631.1|XR_002505634.1|XR_002505635.1|XR_002508583.1|XR_002505637.1|XM_021911552.1|XR_002505629.1|XM_021885746.1|XR_002505636.1|XR_002505642.1|XR_002505638.1	http://amigo.geneontology.org/cgi-bin/amigo/term_details?term=GO:0044237
catalytic activity	Gene Ontology	GO:0003824	30	7961	6.4592e-09	7.0702e-08	XM_021884547.1|XR_002505625.1|XR_002505641.1|XR_002505624.1|XR_002505640.1|XR_002505627.1|XR_002505626.1|XR_002505623.1|XR_002505622.1|XR_002505639.1|XR_002505621.1|XM_021884848.1|XM_021884247.1|XM_021870806.1|XR_002505632.1|XR_002505633.1|XM_021867242.1|XR_002505630.1|XR_002505631.1|XR_002505634.1|XR_002505635.1|XM_021920280.1|XM_021884246.1|XR_002505636.1|XR_002505637.1|XM_021893476.1|XR_002505629.1|XR_002505628.1|XR_002505642.1|XR_002505638.1	http://amigo.geneontology.org/cgi-bin/amigo/term_details?term=GO:0003824
biological regulation	Gene Ontology	GO:0065007	24	5286	3.28393e-08	3.49998e-07	XR_002505625.1|XR_002505624.1|XR_002505640.1|XR_002505627.1|XR_002505626.1|XR_002505623.1|XR_002505622.1|XR_002505639.1|XR_002505621.1|XR_002505628.1|XM_021870806.1|XR_002505632.1|XR_002505633.1|XM_021867242.1|XR_002505630.1|XR_002505631.1|XR_002505634.1|XR_002505635.1|XR_002508583.1|XR_002505637.1|XR_002505629.1|XM_021885746.1|XR_002505636.1|XR_002505638.1	http://amigo.geneontology.org/cgi-bin/amigo/term_details?term=GO:0065007
cellular process	Gene Ontology	GO:0009987	32	10703	4.05185e-07	4.20769e-06	XM_021877616.1|XM_021884547.1|XR_002505625.1|XR_002505641.1|XR_002505624.1|XR_002505640.1|XM_021873945.1|XR_002505627.1|XR_002505626.1|XR_002505623.1|XR_002505622.1|XR_002505639.1|XR_002505621.1|XM_021884848.1|XR_002505628.1|XM_021899460.1|XM_021870806.1|XR_002505632.1|XR_002505633.1|XM_021867242.1|XR_002505630.1|XR_002505631.1|XR_002505634.1|XR_002505635.1|XR_002508583.1|XR_002505637.1|XM_021911552.1|XR_002505629.1|XM_021885746.1|XR_002505636.1|XR_002505642.1|XR_002505638.1	http://amigo.geneontology.org/cgi-bin/amigo/term_details?term=GO:0009987
nucleus	Gene Ontology	GO:0005634	28	8541	1.10737e-06	1.12122e-05	XM_021884547.1|XR_002505625.1|XR_002505641.1|XR_002505624.1|XR_002505640.1|XR_002505627.1|XM_021888476.1|XR_002505626.1|XR_002505623.1|XR_002505622.1|XR_002505639.1|XR_002505621.1|XR_002505628.1|XM_021870806.1|XR_002505632.1|XR_002505633.1|XR_002505630.1|XR_002505631.1|XR_002505634.1|XR_002505635.1|XR_002508583.1|XR_002505637.1|XM_021911552.1|XR_002505629.1|XM_021885746.1|XR_002505636.1|XR_002505642.1|XR_002505638.1	http://amigo.geneontology.org/cgi-bin/amigo/term_details?term=GO:0005634
intracellular organelle	Gene Ontology	GO:0043229	35	15923	0.000165709	0.00160615	XM_021877616.1|XM_021884547.1|XR_002505625.1|XR_002505641.1|XR_002505624.1|XR_002505640.1|XM_021873945.1|XR_002505627.1|XM_021888476.1|XR_002505626.1|XR_002505623.1|XR_002505622.1|XR_002505632.1|XR_002505639.1|XR_002505621.1|XM_021884848.1|XR_002505628.1|XM_021899460.1|XM_021870806.1|XM_021880304.1|XR_002505633.1|XM_021867242.1|XR_002505630.1|XR_002505631.1|XR_002505634.1|XR_002505635.1|XM_021920280.1|XR_002508583.1|XR_002505637.1|XM_021911552.1|XR_002505629.1|XM_021885746.1|XR_002505636.1|XR_002505642.1|XR_002505638.1	http://amigo.geneontology.org/cgi-bin/amigo/term_details?term=GO:0043229
organelle	Gene Ontology	GO:0043226	35	15926	0.000166564	0.00160615	XM_021877616.1|XM_021884547.1|XR_002505625.1|XR_002505641.1|XR_002505624.1|XR_002505640.1|XM_021873945.1|XR_002505627.1|XM_021888476.1|XR_002505626.1|XR_002505623.1|XR_002505622.1|XR_002505632.1|XR_002505639.1|XR_002505621.1|XM_021884848.1|XR_002505628.1|XM_021899460.1|XM_021870806.1|XM_021880304.1|XR_002505633.1|XM_021867242.1|XR_002505630.1|XR_002505631.1|XR_002505634.1|XR_002505635.1|XM_021920280.1|XR_002508583.1|XR_002505637.1|XM_021911552.1|XR_002505629.1|XM_021885746.1|XR_002505636.1|XR_002505642.1|XR_002505638.1	http://amigo.geneontology.org/cgi-bin/amigo/term_details?term=GO:0043226
intracellular membrane-bounded organelle	Gene Ontology	GO:0043231	34	15672	0.000424466	0.00392605	XM_021877616.1|XM_021884547.1|XR_002505625.1|XR_002505641.1|XR_002505624.1|XR_002505640.1|XR_002505627.1|XM_021888476.1|XR_002505626.1|XR_002505623.1|XR_002505622.1|XR_002505632.1|XR_002505639.1|XR_002505621.1|XM_021884848.1|XR_002505628.1|XM_021899460.1|XM_021870806.1|XM_021880304.1|XR_002505633.1|XM_021867242.1|XR_002505630.1|XR_002505631.1|XR_002505634.1|XR_002505635.1|XM_021920280.1|XR_002508583.1|XR_002505637.1|XM_021911552.1|XR_002505629.1|XM_021885746.1|XR_002505636.1|XR_002505642.1|XR_002505638.1	http://amigo.geneontology.org/cgi-bin/amigo/term_details?term=GO:0043231
membrane-bounded organelle	Gene Ontology	GO:0043227	34	15675	0.000426534	0.00392605	XM_021877616.1|XM_021884547.1|XR_002505625.1|XR_002505641.1|XR_002505624.1|XR_002505640.1|XR_002505627.1|XM_021888476.1|XR_002505626.1|XR_002505623.1|XR_002505622.1|XR_002505632.1|XR_002505639.1|XR_002505621.1|XM_021884848.1|XR_002505628.1|XM_021899460.1|XM_021870806.1|XM_021880304.1|XR_002505633.1|XM_021867242.1|XR_002505630.1|XR_002505631.1|XR_002505634.1|XR_002505635.1|XM_021920280.1|XR_002508583.1|XR_002505637.1|XM_021911552.1|XR_002505629.1|XM_021885746.1|XR_002505636.1|XR_002505642.1|XR_002505638.1	http://amigo.geneontology.org/cgi-bin/amigo/term_details?term=GO:0043227
chloroplast stroma	Gene Ontology	GO:0009570	5	628	0.00240143	0.021143	XM_021899460.1|XM_021877616.1|XM_021880304.1|XM_021884848.1|XM_021911552.1	http://amigo.geneontology.org/cgi-bin/amigo/term_details?term=GO:0009570
plastid stroma	Gene Ontology	GO:0009532	5	645	0.00269251	0.0231367	XM_021899460.1|XM_021877616.1|XM_021880304.1|XM_021884848.1|XM_021911552.1	http://amigo.geneontology.org/cgi-bin/amigo/term_details?term=GO:0009532
translation	Gene Ontology	GO:0006412	5	664	0.00304737	0.0245782	XR_002508583.1|XM_021899460.1|XM_021877616.1|XM_021885746.1|XM_021911552.1	http://amigo.geneontology.org/cgi-bin/amigo/term_details?term=GO:0006412
intracellular part	Gene Ontology	GO:0044424	35	17804	0.00309445	0.0245782	XM_021877616.1|XM_021884547.1|XR_002505625.1|XR_002505641.1|XR_002505624.1|XR_002505640.1|XM_021873945.1|XR_002505627.1|XM_021888476.1|XR_002505626.1|XR_002505623.1|XR_002505622.1|XR_002505632.1|XR_002505639.1|XR_002505621.1|XM_021884848.1|XR_002505628.1|XM_021899460.1|XM_021870806.1|XM_021880304.1|XR_002505633.1|XM_021867242.1|XR_002505630.1|XR_002505631.1|XR_002505634.1|XR_002505635.1|XM_021920280.1|XR_002508583.1|XR_002505637.1|XM_021911552.1|XR_002505629.1|XM_021885746.1|XR_002505636.1|XR_002505642.1|XR_002505638.1	http://amigo.geneontology.org/cgi-bin/amigo/term_details?term=GO:0044424
peptide biosynthetic process	Gene Ontology	GO:0043043	5	668	0.00312621	0.0245782	XR_002508583.1|XM_021899460.1|XM_021877616.1|XM_021885746.1|XM_021911552.1	http://amigo.geneontology.org/cgi-bin/amigo/term_details?term=GO:0043043
intracellular	Gene Ontology	GO:0005622	35	17818	0.00315572	0.0245782	XM_021877616.1|XM_021884547.1|XR_002505625.1|XR_002505641.1|XR_002505624.1|XR_002505640.1|XM_021873945.1|XR_002505627.1|XM_021888476.1|XR_002505626.1|XR_002505623.1|XR_002505622.1|XR_002505632.1|XR_002505639.1|XR_002505621.1|XM_021884848.1|XR_002505628.1|XM_021899460.1|XM_021870806.1|XM_021880304.1|XR_002505633.1|XM_021867242.1|XR_002505630.1|XR_002505631.1|XR_002505634.1|XR_002505635.1|XM_021920280.1|XR_002508583.1|XR_002505637.1|XM_021911552.1|XR_002505629.1|XM_021885746.1|XR_002505636.1|XR_002505642.1|XR_002505638.1	http://amigo.geneontology.org/cgi-bin/amigo/term_details?term=GO:0005622
amide biosynthetic process	Gene Ontology	GO:0043604	5	689	0.00356456	0.0267342	XR_002508583.1|XM_021899460.1|XM_021877616.1|XM_021885746.1|XM_021911552.1	http://amigo.geneontology.org/cgi-bin/amigo/term_details?term=GO:0043604
peptide metabolic process	Gene Ontology	GO:0006518	5	746	0.00497671	0.036507	XR_002508583.1|XM_021899460.1|XM_021877616.1|XM_021885746.1|XM_021911552.1	http://amigo.geneontology.org/cgi-bin/amigo/term_details?term=GO:0006518
cellular amide metabolic process	Gene Ontology	GO:0043603	5	786	0.00618043	0.0439136	XR_002508583.1|XM_021899460.1|XM_021877616.1|XM_021885746.1|XM_021911552.1	http://amigo.geneontology.org/cgi-bin/amigo/term_details?term=GO:0043603
organonitrogen compound biosynthetic process	Gene Ontology	GO:1901566	6	1172	0.00759188	0.0525321	XM_021877616.1|XR_002508583.1|XM_021911552.1|XM_021885746.1|XM_021884848.1|XM_021899460.1	http://amigo.geneontology.org/cgi-bin/amigo/term_details?term=GO:1901566
rRNA binding	Gene Ontology	GO:0019843	2	86	0.00765282	0.0525321	XM_021899460.1|XM_021911552.1	http://amigo.geneontology.org/cgi-bin/amigo/term_details?term=GO:0019843
translation initiation factor activity	Gene Ontology	GO:0003743	2	92	0.00868933	0.058653	XR_002508583.1|XM_021885746.1	http://amigo.geneontology.org/cgi-bin/amigo/term_details?term=GO:0003743
cytoplasmic translation	Gene Ontology	GO:0002181	1	5	0.00891137	0.0591657	XM_021877616.1	http://amigo.geneontology.org/cgi-bin/amigo/term_details?term=GO:0002181
translational initiation	Gene Ontology	GO:0006413	2	100	0.0101634	0.0657432	XR_002508583.1|XM_021885746.1	http://amigo.geneontology.org/cgi-bin/amigo/term_details?term=GO:0006413
RNA cap binding	Gene Ontology	GO:0000339	1	6	0.010389	0.0657432	XM_021885746.1	http://amigo.geneontology.org/cgi-bin/amigo/term_details?term=GO:0000339
ribosomal large subunit binding	Gene Ontology	GO:0043023	1	6	0.010389	0.0657432	XM_021877616.1	http://amigo.geneontology.org/cgi-bin/amigo/term_details?term=GO:0043023
DNA recombination	Gene Ontology	GO:0006310	2	106	0.0113367	0.0706361	XR_002505642.1|XR_002505641.1	http://amigo.geneontology.org/cgi-bin/amigo/term_details?term=GO:0006310
detection of external biotic stimulus	Gene Ontology	GO:0098581	1	7	0.0118646	0.070664	XM_021867242.1	http://amigo.geneontology.org/cgi-bin/amigo/term_details?term=GO:0098581
detection of biotic stimulus	Gene Ontology	GO:0009595	1	7	0.0118646	0.070664	XM_021867242.1	http://amigo.geneontology.org/cgi-bin/amigo/term_details?term=GO:0009595
regulation of anion channel activity	Gene Ontology	GO:0010359	1	7	0.0118646	0.070664	XM_021867242.1	http://amigo.geneontology.org/cgi-bin/amigo/term_details?term=GO:0010359
receptor-mediated endocytosis	Gene Ontology	GO:0006898	1	8	0.013338	0.078288	XM_021867242.1	http://amigo.geneontology.org/cgi-bin/amigo/term_details?term=GO:0006898
chloroplast organization	Gene Ontology	GO:0009658	2	121	0.014516	0.0813915	XM_021877616.1|XM_021911552.1	http://amigo.geneontology.org/cgi-bin/amigo/term_details?term=GO:0009658
DNA replication	Gene Ontology	GO:0006260	2	125	0.0154216	0.0813915	XR_002505642.1|XR_002505641.1	http://amigo.geneontology.org/cgi-bin/amigo/term_details?term=GO:0006260
intracellular ribonucleoprotein complex	Gene Ontology	GO:0030529	4	648	0.0158353	0.0813915	XR_002508583.1|XM_021899460.1|XM_021885746.1|XM_021911552.1	http://amigo.geneontology.org/cgi-bin/amigo/term_details?term=GO:0030529
ribonucleoprotein complex	Gene Ontology	GO:1990904	4	648	0.0158353	0.0813915	XR_002508583.1|XM_021899460.1|XM_021885746.1|XM_021911552.1	http://amigo.geneontology.org/cgi-bin/amigo/term_details?term=GO:1990904
histidine biosynthetic process	Gene Ontology	GO:0000105	1	10	0.0162783	0.0813915	XM_021884848.1	http://amigo.geneontology.org/cgi-bin/amigo/term_details?term=GO:0000105
histidine metabolic process	Gene Ontology	GO:0006547	1	10	0.0162783	0.0813915	XM_021884848.1	http://amigo.geneontology.org/cgi-bin/amigo/term_details?term=GO:0006547
regulation of transmembrane transporter activity	Gene Ontology	GO:0022898	1	10	0.0162783	0.0813915	XM_021867242.1	http://amigo.geneontology.org/cgi-bin/amigo/term_details?term=GO:0022898
cytosolic proteasome complex	Gene Ontology	GO:0031597	1	10	0.0162783	0.0813915	XR_002508583.1	http://amigo.geneontology.org/cgi-bin/amigo/term_details?term=GO:0031597
cytoplasmic stress granule	Gene Ontology	GO:0010494	1	10	0.0162783	0.0813915	XM_021885746.1	http://amigo.geneontology.org/cgi-bin/amigo/term_details?term=GO:0010494
regulation of ion transmembrane transporter activity	Gene Ontology	GO:0032412	1	10	0.0162783	0.0813915	XM_021867242.1	http://amigo.geneontology.org/cgi-bin/amigo/term_details?term=GO:0032412
regulation of anion transmembrane transport	Gene Ontology	GO:1903959	1	10	0.0162783	0.0813915	XM_021867242.1	http://amigo.geneontology.org/cgi-bin/amigo/term_details?term=GO:1903959
regulation of transporter activity	Gene Ontology	GO:0032409	1	10	0.0162783	0.0813915	XM_021867242.1	http://amigo.geneontology.org/cgi-bin/amigo/term_details?term=GO:0032409
COP9 signalosome	Gene Ontology	GO:0008180	1	11	0.0177453	0.0876442	XR_002508583.1	http://amigo.geneontology.org/cgi-bin/amigo/term_details?term=GO:0008180
transmembrane receptor protein serine/threonine kinase activity	Gene Ontology	GO:0004675	1	12	0.0192101	0.09262	XM_021867242.1	http://amigo.geneontology.org/cgi-bin/amigo/term_details?term=GO:0004675
plastid translation	Gene Ontology	GO:0032544	1	12	0.0192101	0.09262	XM_021877616.1	http://amigo.geneontology.org/cgi-bin/amigo/term_details?term=GO:0032544
regulation of translation	Gene Ontology	GO:0006417	2	146	0.0205598	0.0979613	XR_002508583.1|XM_021885746.1	http://amigo.geneontology.org/cgi-bin/amigo/term_details?term=GO:0006417
regulation of cellular amide metabolic process	Gene Ontology	GO:0034248	2	147	0.0208201	0.0980481	XR_002508583.1|XM_021885746.1	http://amigo.geneontology.org/cgi-bin/amigo/term_details?term=GO:0034248
translation factor activity, RNA binding	Gene Ontology	GO:0008135	2	149	0.0213448	0.0993638	XR_002508583.1|XM_021885746.1	http://amigo.geneontology.org/cgi-bin/amigo/term_details?term=GO:0008135
defense response by callose deposition in cell wall	Gene Ontology	GO:0052544	1	16	0.0250481	0.110266	XM_021867242.1	http://amigo.geneontology.org/cgi-bin/amigo/term_details?term=GO:0052544
actin filament bundle organization	Gene Ontology	GO:0061572	1	16	0.0250481	0.110266	XM_021873945.1	http://amigo.geneontology.org/cgi-bin/amigo/term_details?term=GO:0061572
defense response by cell wall thickening	Gene Ontology	GO:0052482	1	16	0.0250481	0.110266	XM_021867242.1	http://amigo.geneontology.org/cgi-bin/amigo/term_details?term=GO:0052482
eukaryotic translation initiation factor 3 complex	Gene Ontology	GO:0005852	1	16	0.0250481	0.110266	XR_002508583.1	http://amigo.geneontology.org/cgi-bin/amigo/term_details?term=GO:0005852
actin filament bundle assembly	Gene Ontology	GO:0051017	1	16	0.0250481	0.110266	XM_021873945.1	http://amigo.geneontology.org/cgi-bin/amigo/term_details?term=GO:0051017
regulation of anion transport	Gene Ontology	GO:0044070	1	18	0.0279544	0.119174	XM_021867242.1	http://amigo.geneontology.org/cgi-bin/amigo/term_details?term=GO:0044070
plastid organization	Gene Ontology	GO:0009657	2	174	0.0283571	0.119631	XM_021877616.1|XM_021911552.1	http://amigo.geneontology.org/cgi-bin/amigo/term_details?term=GO:0009657
cell part	Gene Ontology	GO:0044464	35	19588	0.0292502	0.120091	XM_021877616.1|XM_021884547.1|XR_002505625.1|XR_002505641.1|XR_002505624.1|XR_002505640.1|XM_021873945.1|XR_002505627.1|XM_021888476.1|XR_002505626.1|XR_002505623.1|XR_002505622.1|XR_002505632.1|XR_002505639.1|XR_002505621.1|XM_021884848.1|XR_002505628.1|XM_021899460.1|XM_021870806.1|XM_021880304.1|XR_002505633.1|XM_021867242.1|XR_002505630.1|XR_002505631.1|XR_002505634.1|XR_002505635.1|XM_021920280.1|XR_002508583.1|XR_002505637.1|XM_021911552.1|XR_002505629.1|XM_021885746.1|XR_002505636.1|XR_002505642.1|XR_002505638.1	http://amigo.geneontology.org/cgi-bin/amigo/term_details?term=GO:0044464
cell	Gene Ontology	GO:0005623	35	19590	0.0293156	0.120091	XM_021877616.1|XM_021884547.1|XR_002505625.1|XR_002505641.1|XR_002505624.1|XR_002505640.1|XM_021873945.1|XR_002505627.1|XM_021888476.1|XR_002505626.1|XR_002505623.1|XR_002505622.1|XR_002505632.1|XR_002505639.1|XR_002505621.1|XM_021884848.1|XR_002505628.1|XM_021899460.1|XM_021870806.1|XM_021880304.1|XR_002505633.1|XM_021867242.1|XR_002505630.1|XR_002505631.1|XR_002505634.1|XR_002505635.1|XM_021920280.1|XR_002508583.1|XR_002505637.1|XM_021911552.1|XR_002505629.1|XM_021885746.1|XR_002505636.1|XR_002505642.1|XR_002505638.1	http://amigo.geneontology.org/cgi-bin/amigo/term_details?term=GO:0005623
translational termination	Gene Ontology	GO:0006415	1	19	0.0294043	0.120091	XM_021877616.1	http://amigo.geneontology.org/cgi-bin/amigo/term_details?term=GO:0006415
defense response by callose deposition	Gene Ontology	GO:0052542	1	20	0.0308522	0.120091	XM_021867242.1	http://amigo.geneontology.org/cgi-bin/amigo/term_details?term=GO:0052542
eukaryotic 43S preinitiation complex	Gene Ontology	GO:0016282	1	20	0.0308522	0.120091	XR_002508583.1	http://amigo.geneontology.org/cgi-bin/amigo/term_details?term=GO:0016282
macromolecular complex binding	Gene Ontology	GO:0044877	2	184	0.0313875	0.120091	XM_021873945.1|XM_021877616.1	http://amigo.geneontology.org/cgi-bin/amigo/term_details?term=GO:0044877
eukaryotic 48S preinitiation complex	Gene Ontology	GO:0033290	1	21	0.032298	0.120091	XR_002508583.1	http://amigo.geneontology.org/cgi-bin/amigo/term_details?term=GO:0033290
formation of translation preinitiation complex	Gene Ontology	GO:0001731	1	21	0.032298	0.120091	XR_002508583.1	http://amigo.geneontology.org/cgi-bin/amigo/term_details?term=GO:0001731
actin filament binding	Gene Ontology	GO:0051015	1	21	0.032298	0.120091	XM_021873945.1	http://amigo.geneontology.org/cgi-bin/amigo/term_details?term=GO:0051015
glucuronosyltransferase activity	Gene Ontology	GO:0015020	1	21	0.032298	0.120091	XM_021884547.1	http://amigo.geneontology.org/cgi-bin/amigo/term_details?term=GO:0015020
translation preinitiation complex	Gene Ontology	GO:0070993	1	21	0.032298	0.120091	XR_002508583.1	http://amigo.geneontology.org/cgi-bin/amigo/term_details?term=GO:0070993
protein histidine kinase binding	Gene Ontology	GO:0043424	1	21	0.032298	0.120091	XM_021880304.1	http://amigo.geneontology.org/cgi-bin/amigo/term_details?term=GO:0043424
posttranscriptional regulation of gene expression	Gene Ontology	GO:0010608	2	187	0.0323207	0.120091	XR_002508583.1|XM_021885746.1	http://amigo.geneontology.org/cgi-bin/amigo/term_details?term=GO:0010608
chloroplast part	Gene Ontology	GO:0044434	5	1219	0.0344293	0.126763	XM_021899460.1|XM_021877616.1|XM_021880304.1|XM_021884848.1|XM_021911552.1	http://amigo.geneontology.org/cgi-bin/amigo/term_details?term=GO:0044434
organonitrogen compound metabolic process	Gene Ontology	GO:1901564	6	1655	0.0352554	0.128635	XM_021877616.1|XR_002508583.1|XM_021911552.1|XM_021885746.1|XM_021884848.1|XM_021899460.1	http://amigo.geneontology.org/cgi-bin/amigo/term_details?term=GO:1901564
plastid part	Gene Ontology	GO:0044435	5	1238	0.0364338	0.131747	XM_021899460.1|XM_021877616.1|XM_021880304.1|XM_021884848.1|XM_021911552.1	http://amigo.geneontology.org/cgi-bin/amigo/term_details?term=GO:0044435
callose deposition in cell wall	Gene Ontology	GO:0052543	1	25	0.03806	0.13641	XM_021867242.1	http://amigo.geneontology.org/cgi-bin/amigo/term_details?term=GO:0052543
regulation of ion transmembrane transport	Gene Ontology	GO:0034765	1	26	0.0394952	0.139092	XM_021867242.1	http://amigo.geneontology.org/cgi-bin/amigo/term_details?term=GO:0034765
cell wall thickening	Gene Ontology	GO:0052386	1	26	0.0394952	0.139092	XM_021867242.1	http://amigo.geneontology.org/cgi-bin/amigo/term_details?term=GO:0052386
regulation of transmembrane transport	Gene Ontology	GO:0034762	1	27	0.0409284	0.142897	XM_021867242.1	http://amigo.geneontology.org/cgi-bin/amigo/term_details?term=GO:0034762
transmembrane receptor protein kinase activity	Gene Ontology	GO:0019199	1	28	0.0423595	0.145489	XM_021867242.1	http://amigo.geneontology.org/cgi-bin/amigo/term_details?term=GO:0019199
RNA binding	Gene Ontology	GO:0003723	4	883	0.0423894	0.145489	XR_002508583.1|XM_021899460.1|XM_021885746.1|XM_021911552.1	http://amigo.geneontology.org/cgi-bin/amigo/term_details?term=GO:0003723
thylakoid membrane organization	Gene Ontology	GO:0010027	1	31	0.0466402	0.158734	XM_021911552.1	http://amigo.geneontology.org/cgi-bin/amigo/term_details?term=GO:0010027
plastid membrane organization	Gene Ontology	GO:0009668	1	32	0.048063	0.160872	XM_021911552.1	http://amigo.geneontology.org/cgi-bin/amigo/term_details?term=GO:0009668
callose localization	Gene Ontology	GO:0052545	1	32	0.048063	0.160872	XM_021867242.1	http://amigo.geneontology.org/cgi-bin/amigo/term_details?term=GO:0052545
cytoplasmic mRNA processing body	Gene Ontology	GO:0000932	1	33	0.0494837	0.16427	XM_021885746.1	http://amigo.geneontology.org/cgi-bin/amigo/term_details?term=GO:0000932
methyltransferase activity	Gene Ontology	GO:0008168	2	241	0.0508806	0.167534	XM_021884246.1|XM_021884247.1	http://amigo.geneontology.org/cgi-bin/amigo/term_details?term=GO:0008168
polysaccharide localization	Gene Ontology	GO:0033037	1	35	0.0523189	0.17088	XM_021867242.1	http://amigo.geneontology.org/cgi-bin/amigo/term_details?term=GO:0033037
transferase activity, transferring one-carbon groups	Gene Ontology	GO:0016741	2	252	0.0550392	0.175859	XM_021884246.1|XM_021884247.1	http://amigo.geneontology.org/cgi-bin/amigo/term_details?term=GO:0016741
regulation of translational initiation	Gene Ontology	GO:0006446	1	37	0.0551458	0.175859	XR_002508583.1	http://amigo.geneontology.org/cgi-bin/amigo/term_details?term=GO:0006446
ribonucleoprotein complex binding	Gene Ontology	GO:0043021	1	37	0.0551458	0.175859	XM_021877616.1	http://amigo.geneontology.org/cgi-bin/amigo/term_details?term=GO:0043021
ribonucleoprotein granule	Gene Ontology	GO:0035770	1	38	0.0565562	0.17756	XM_021885746.1	http://amigo.geneontology.org/cgi-bin/amigo/term_details?term=GO:0035770
cytoplasmic ribonucleoprotein granule	Gene Ontology	GO:0036464	1	38	0.0565562	0.17756	XM_021885746.1	http://amigo.geneontology.org/cgi-bin/amigo/term_details?term=GO:0036464
methylation	Gene Ontology	GO:0032259	2	265	0.060104	0.187247	XM_021884246.1|XM_021884247.1	http://amigo.geneontology.org/cgi-bin/amigo/term_details?term=GO:0032259
chloroplast envelope	Gene Ontology	GO:0009941	3	610	0.0629397	0.194585	XM_021899460.1|XM_021880304.1|XM_021911552.1	http://amigo.geneontology.org/cgi-bin/amigo/term_details?term=GO:0009941
defense response to fungus, incompatible interaction	Gene Ontology	GO:0009817	1	43	0.0635774	0.195067	XM_021877616.1	http://amigo.geneontology.org/cgi-bin/amigo/term_details?term=GO:0009817
cellular protein complex disassembly	Gene Ontology	GO:0043624	1	45	0.0663716	0.200736	XM_021877616.1	http://amigo.geneontology.org/cgi-bin/amigo/term_details?term=GO:0043624
plastid envelope	Gene Ontology	GO:0009526	3	624	0.0664165	0.200736	XM_021899460.1|XM_021880304.1|XM_021911552.1	http://amigo.geneontology.org/cgi-bin/amigo/term_details?term=GO:0009526
regulation of cellular protein metabolic process	Gene Ontology	GO:0032268	2	282	0.0669599	0.20088	XR_002508583.1|XM_021885746.1	http://amigo.geneontology.org/cgi-bin/amigo/term_details?term=GO:0032268
regulation of ion transport	Gene Ontology	GO:0043269	1	46	0.0677656	0.201802	XM_021867242.1	http://amigo.geneontology.org/cgi-bin/amigo/term_details?term=GO:0043269
protein complex disassembly	Gene Ontology	GO:0043241	1	47	0.0691576	0.204444	XM_021877616.1	http://amigo.geneontology.org/cgi-bin/amigo/term_details?term=GO:0043241
protein kinase binding	Gene Ontology	GO:0019901	1	48	0.0705476	0.205552	XM_021880304.1	http://amigo.geneontology.org/cgi-bin/amigo/term_details?term=GO:0019901
protein complex binding	Gene Ontology	GO:0032403	1	48	0.0705476	0.205552	XM_021873945.1	http://amigo.geneontology.org/cgi-bin/amigo/term_details?term=GO:0032403
defense response to bacterium	Gene Ontology	GO:0042742	2	300	0.0744898	0.213068	XM_021877616.1|XM_021867242.1	http://amigo.geneontology.org/cgi-bin/amigo/term_details?term=GO:0042742
DNA-templated transcription, initiation	Gene Ontology	GO:0006352	1	51	0.0747054	0.213068	XR_002508583.1	http://amigo.geneontology.org/cgi-bin/amigo/term_details?term=GO:0006352
macromolecular complex disassembly	Gene Ontology	GO:0032984	1	51	0.0747054	0.213068	XM_021877616.1	http://amigo.geneontology.org/cgi-bin/amigo/term_details?term=GO:0032984
anion transmembrane transport	Gene Ontology	GO:0098656	1	55	0.0802209	0.227199	XM_021867242.1	http://amigo.geneontology.org/cgi-bin/amigo/term_details?term=GO:0098656
regulation of protein metabolic process	Gene Ontology	GO:0051246	2	318	0.0822793	0.231411	XR_002508583.1|XM_021885746.1	http://amigo.geneontology.org/cgi-bin/amigo/term_details?term=GO:0051246
kinase binding	Gene Ontology	GO:0019900	1	59	0.0857043	0.239381	XM_021880304.1	http://amigo.geneontology.org/cgi-bin/amigo/term_details?term=GO:0019900
actin filament organization	Gene Ontology	GO:0007015	1	60	0.0870701	0.24153	XM_021873945.1	http://amigo.geneontology.org/cgi-bin/amigo/term_details?term=GO:0007015
transmembrane signaling receptor activity	Gene Ontology	GO:0004888	1	61	0.088434	0.243299	XM_021867242.1	http://amigo.geneontology.org/cgi-bin/amigo/term_details?term=GO:0004888
quercetin 7-O-glucosyltransferase activity	Gene Ontology	GO:0080044	1	62	0.0897959	0.243299	XM_021884547.1	http://amigo.geneontology.org/cgi-bin/amigo/term_details?term=GO:0080044
proteasome complex	Gene Ontology	GO:0000502	1	62	0.0897959	0.243299	XR_002508583.1	http://amigo.geneontology.org/cgi-bin/amigo/term_details?term=GO:0000502
flavonoid glucuronidation	Gene Ontology	GO:0052696	1	64	0.0925137	0.243299	XM_021884547.1	http://amigo.geneontology.org/cgi-bin/amigo/term_details?term=GO:0052696
quercetin 3-O-glucosyltransferase activity	Gene Ontology	GO:0080043	1	64	0.0925137	0.243299	XM_021884547.1	http://amigo.geneontology.org/cgi-bin/amigo/term_details?term=GO:0080043
transferase activity, transferring pentosyl groups	Gene Ontology	GO:0016763	1	64	0.0925137	0.243299	XM_021884848.1	http://amigo.geneontology.org/cgi-bin/amigo/term_details?term=GO:0016763
cellular glucuronidation	Gene Ontology	GO:0052695	1	64	0.0925137	0.243299	XM_021884547.1	http://amigo.geneontology.org/cgi-bin/amigo/term_details?term=GO:0052695
glucuronate metabolic process	Gene Ontology	GO:0019585	1	64	0.0925137	0.243299	XM_021884547.1	http://amigo.geneontology.org/cgi-bin/amigo/term_details?term=GO:0019585
endocytosis	Gene Ontology	GO:0006897	1	66	0.0952236	0.24881	XM_021867242.1	http://amigo.geneontology.org/cgi-bin/amigo/term_details?term=GO:0006897
uronic acid metabolic process	Gene Ontology	GO:0006063	1	67	0.0965756	0.250725	XM_021884547.1	http://amigo.geneontology.org/cgi-bin/amigo/term_details?term=GO:0006063
actin cytoskeleton organization	Gene Ontology	GO:0030036	1	68	0.0979256	0.251012	XM_021873945.1	http://amigo.geneontology.org/cgi-bin/amigo/term_details?term=GO:0030036
cellular component disassembly	Gene Ontology	GO:0022411	1	68	0.0979256	0.251012	XM_021877616.1	http://amigo.geneontology.org/cgi-bin/amigo/term_details?term=GO:0022411
transmembrane receptor activity	Gene Ontology	GO:0099600	1	71	0.101964	0.259719	XM_021867242.1	http://amigo.geneontology.org/cgi-bin/amigo/term_details?term=GO:0099600
structural constituent of ribosome	Gene Ontology	GO:0003735	2	365	0.103713	0.260892	XM_021899460.1|XM_021911552.1	http://amigo.geneontology.org/cgi-bin/amigo/term_details?term=GO:0003735
response to virus	Gene Ontology	GO:0009615	1	75	0.107321	0.268292	XM_021885746.1	http://amigo.geneontology.org/cgi-bin/amigo/term_details?term=GO:0009615
response to bacterium	Gene Ontology	GO:0009617	2	374	0.107979	0.268292	XM_021877616.1|XM_021867242.1	http://amigo.geneontology.org/cgi-bin/amigo/term_details?term=GO:0009617
photomorphogenesis	Gene Ontology	GO:0009640	1	76	0.108655	0.268325	XR_002508583.1	http://amigo.geneontology.org/cgi-bin/amigo/term_details?term=GO:0009640
regulation of transport	Gene Ontology	GO:0051049	1	81	0.115298	0.283004	XM_021867242.1	http://amigo.geneontology.org/cgi-bin/amigo/term_details?term=GO:0051049
actin filament-based process	Gene Ontology	GO:0030029	1	84	0.11926	0.290966	XM_021873945.1	http://amigo.geneontology.org/cgi-bin/amigo/term_details?term=GO:0030029
signaling receptor activity	Gene Ontology	GO:0038023	1	86	0.121892	0.295606	XM_021867242.1	http://amigo.geneontology.org/cgi-bin/amigo/term_details?term=GO:0038023
non-membrane-bounded organelle	Gene Ontology	GO:0043228	4	1284	0.124021	0.297209	XM_021873945.1|XM_021899460.1|XM_021885746.1|XM_021911552.1	http://amigo.geneontology.org/cgi-bin/amigo/term_details?term=GO:0043228
intracellular non-membrane-bounded organelle	Gene Ontology	GO:0043232	4	1284	0.124021	0.297209	XM_021873945.1|XM_021899460.1|XM_021885746.1|XM_021911552.1	http://amigo.geneontology.org/cgi-bin/amigo/term_details?term=GO:0043232
ribosome	Gene Ontology	GO:0005840	2	416	0.128484	0.306094	XM_021899460.1|XM_021911552.1	http://amigo.geneontology.org/cgi-bin/amigo/term_details?term=GO:0005840
ribonucleoprotein complex assembly	Gene Ontology	GO:0022618	1	93	0.131044	0.310366	XR_002508583.1	http://amigo.geneontology.org/cgi-bin/amigo/term_details?term=GO:0022618
detection of stimulus	Gene Ontology	GO:0051606	1	94	0.132343	0.311622	XM_021867242.1	http://amigo.geneontology.org/cgi-bin/amigo/term_details?term=GO:0051606
actin binding	Gene Ontology	GO:0003779	1	97	0.136231	0.31709	XM_021873945.1	http://amigo.geneontology.org/cgi-bin/amigo/term_details?term=GO:0003779
ribonucleoprotein complex subunit organization	Gene Ontology	GO:0071826	1	97	0.136231	0.31709	XR_002508583.1	http://amigo.geneontology.org/cgi-bin/amigo/term_details?term=GO:0071826
regulation of localization	Gene Ontology	GO:0032879	1	103	0.143956	0.333155	XM_021867242.1	http://amigo.geneontology.org/cgi-bin/amigo/term_details?term=GO:0032879
embryo development ending in seed dormancy	Gene Ontology	GO:0009793	2	471	0.156581	0.356176	XM_021877616.1|XM_021911552.1	http://amigo.geneontology.org/cgi-bin/amigo/term_details?term=GO:0009793
viral process	Gene Ontology	GO:0016032	1	114	0.157943	0.356176	XM_021885746.1	http://amigo.geneontology.org/cgi-bin/amigo/term_details?term=GO:0016032
transmembrane receptor protein tyrosine kinase signaling pathway	Gene Ontology	GO:0007169	1	114	0.157943	0.356176	XM_021867242.1	http://amigo.geneontology.org/cgi-bin/amigo/term_details?term=GO:0007169
nuclear part	Gene Ontology	GO:0044428	3	920	0.157981	0.356176	XR_002508583.1|XM_021885746.1|XM_021888476.1	http://amigo.geneontology.org/cgi-bin/amigo/term_details?term=GO:0044428
intracellular organelle part	Gene Ontology	GO:0044446	9	4158	0.158301	0.356176	XM_021877616.1|XM_021880304.1|XR_002508583.1|XM_021867242.1|XM_021911552.1|XM_021885746.1|XM_021884848.1|XM_021888476.1|XM_021899460.1	http://amigo.geneontology.org/cgi-bin/amigo/term_details?term=GO:0044446
enzyme linked receptor protein signaling pathway	Gene Ontology	GO:0007167	1	115	0.159204	0.35623	XM_021867242.1	http://amigo.geneontology.org/cgi-bin/amigo/term_details?term=GO:0007167
organelle part	Gene Ontology	GO:0044422	9	4170	0.160297	0.356704	XM_021877616.1|XM_021880304.1|XR_002508583.1|XM_021867242.1|XM_021911552.1|XM_021885746.1|XM_021884848.1|XM_021888476.1|XM_021899460.1	http://amigo.geneontology.org/cgi-bin/amigo/term_details?term=GO:0044422
magnesium ion binding	Gene Ontology	GO:0000287	1	117	0.161719	0.357903	XM_021884848.1	http://amigo.geneontology.org/cgi-bin/amigo/term_details?term=GO:0000287
structural molecule activity	Gene Ontology	GO:0005198	2	489	0.166025	0.363798	XM_021899460.1|XM_021911552.1	http://amigo.geneontology.org/cgi-bin/amigo/term_details?term=GO:0005198
embryo development	Gene Ontology	GO:0009790	2	491	0.167081	0.363798	XM_021877616.1|XM_021911552.1	http://amigo.geneontology.org/cgi-bin/amigo/term_details?term=GO:0009790
UDP-glucosyltransferase activity	Gene Ontology	GO:0035251	1	122	0.167976	0.363798	XM_021884547.1	http://amigo.geneontology.org/cgi-bin/amigo/term_details?term=GO:0035251
single-organism membrane organization	Gene Ontology	GO:0044802	1	122	0.167976	0.363798	XM_021911552.1	http://amigo.geneontology.org/cgi-bin/amigo/term_details?term=GO:0044802
molecular transducer activity	Gene Ontology	GO:0060089	1	129	0.176658	0.378554	XM_021867242.1	http://amigo.geneontology.org/cgi-bin/amigo/term_details?term=GO:0060089
receptor activity	Gene Ontology	GO:0004872	1	129	0.176658	0.378554	XM_021867242.1	http://amigo.geneontology.org/cgi-bin/amigo/term_details?term=GO:0004872
flavonoid biosynthetic process	Gene Ontology	GO:0009813	1	130	0.177892	0.37919	XM_021884547.1	http://amigo.geneontology.org/cgi-bin/amigo/term_details?term=GO:0009813
symbiosis, encompassing mutualism through parasitism	Gene Ontology	GO:0044403	1	133	0.18158	0.385026	XM_021885746.1	http://amigo.geneontology.org/cgi-bin/amigo/term_details?term=GO:0044403
multi-organism cellular process	Gene Ontology	GO:0044764	1	135	0.18403	0.385518	XM_021885746.1	http://amigo.geneontology.org/cgi-bin/amigo/term_details?term=GO:0044764
interspecies interaction between organisms	Gene Ontology	GO:0044419	1	135	0.18403	0.385518	XM_021885746.1	http://amigo.geneontology.org/cgi-bin/amigo/term_details?term=GO:0044419
cellular component assembly	Gene Ontology	GO:0022607	2	524	0.184668	0.385518	XM_021873945.1|XR_002508583.1	http://amigo.geneontology.org/cgi-bin/amigo/term_details?term=GO:0022607
protein metabolic process	Gene Ontology	GO:0019538	7	3168	0.188592	0.385531	XM_021877616.1|XM_021880304.1|XR_002508583.1|XM_021867242.1|XM_021911552.1|XM_021885746.1|XM_021899460.1	http://amigo.geneontology.org/cgi-bin/amigo/term_details?term=GO:0019538
endosome membrane	Gene Ontology	GO:0010008	1	139	0.188909	0.385531	XM_021867242.1	http://amigo.geneontology.org/cgi-bin/amigo/term_details?term=GO:0010008
organelle envelope	Gene Ontology	GO:0031967	3	1006	0.189681	0.385531	XM_021899460.1|XM_021880304.1|XM_021911552.1	http://amigo.geneontology.org/cgi-bin/amigo/term_details?term=GO:0031967
envelope	Gene Ontology	GO:0031975	3	1007	0.19006	0.385531	XM_021899460.1|XM_021880304.1|XM_021911552.1	http://amigo.geneontology.org/cgi-bin/amigo/term_details?term=GO:0031975
glucosyltransferase activity	Gene Ontology	GO:0046527	1	140	0.190124	0.385531	XM_021884547.1	http://amigo.geneontology.org/cgi-bin/amigo/term_details?term=GO:0046527
cytoskeleton organization	Gene Ontology	GO:0007010	1	141	0.191338	0.385531	XM_021873945.1	http://amigo.geneontology.org/cgi-bin/amigo/term_details?term=GO:0007010
endosomal part	Gene Ontology	GO:0044440	1	141	0.191338	0.385531	XM_021867242.1	http://amigo.geneontology.org/cgi-bin/amigo/term_details?term=GO:0044440
cell wall modification	Gene Ontology	GO:0042545	1	144	0.194967	0.388974	XM_021867242.1	http://amigo.geneontology.org/cgi-bin/amigo/term_details?term=GO:0042545
flavonoid metabolic process	Gene Ontology	GO:0009812	1	144	0.194967	0.388974	XM_021884547.1	http://amigo.geneontology.org/cgi-bin/amigo/term_details?term=GO:0009812
membrane organization	Gene Ontology	GO:0061024	1	145	0.196174	0.389462	XM_021911552.1	http://amigo.geneontology.org/cgi-bin/amigo/term_details?term=GO:0061024
nucleic acid binding	Gene Ontology	GO:0003676	7	3220	0.199607	0.392776	XR_002505641.1|XR_002508583.1|XM_021911552.1|XM_021885746.1|XR_002505642.1|XM_021888476.1|XM_021899460.1	http://amigo.geneontology.org/cgi-bin/amigo/term_details?term=GO:0003676
defense response, incompatible interaction	Gene Ontology	GO:0009814	1	148	0.199782	0.392776	XM_021877616.1	http://amigo.geneontology.org/cgi-bin/amigo/term_details?term=GO:0009814
cell surface receptor signaling pathway	Gene Ontology	GO:0007166	1	156	0.209328	0.409555	XM_021867242.1	http://amigo.geneontology.org/cgi-bin/amigo/term_details?term=GO:0007166
cellular macromolecule biosynthetic process	Gene Ontology	GO:0034645	7	3294	0.215738	0.420066	XM_021877616.1|XR_002505641.1|XR_002508583.1|XM_021911552.1|XM_021885746.1|XR_002505642.1|XM_021899460.1	http://amigo.geneontology.org/cgi-bin/amigo/term_details?term=GO:0034645
response to other organism	Gene Ontology	GO:0051707	3	1088	0.221345	0.426636	XM_021877616.1|XM_021885746.1|XM_021867242.1	http://amigo.geneontology.org/cgi-bin/amigo/term_details?term=GO:0051707
response to external biotic stimulus	Gene Ontology	GO:0043207	3	1088	0.221345	0.426636	XM_021877616.1|XM_021885746.1|XM_021867242.1	http://amigo.geneontology.org/cgi-bin/amigo/term_details?term=GO:0043207
transferase activity, transferring glycosyl groups	Gene Ontology	GO:0016757	2	602	0.227187	0.433193	XM_021884547.1|XM_021884848.1	http://amigo.geneontology.org/cgi-bin/amigo/term_details?term=GO:0016757
macromolecule biosynthetic process	Gene Ontology	GO:0009059	7	3348	0.227827	0.433193	XM_021877616.1|XR_002505641.1|XR_002508583.1|XM_021911552.1|XM_021885746.1|XR_002505642.1|XM_021899460.1	http://amigo.geneontology.org/cgi-bin/amigo/term_details?term=GO:0009059
cellular amino acid biosynthetic process	Gene Ontology	GO:0008652	1	175	0.231556	0.436735	XM_021884848.1	http://amigo.geneontology.org/cgi-bin/amigo/term_details?term=GO:0008652
cellular protein metabolic process	Gene Ontology	GO:0044267	6	2783	0.232151	0.436735	XM_021877616.1|XR_002508583.1|XM_021867242.1|XM_021911552.1|XM_021885746.1|XM_021899460.1	http://amigo.geneontology.org/cgi-bin/amigo/term_details?term=GO:0044267
reproductive system development	Gene Ontology	GO:0061458	3	1120	0.234004	0.436735	XR_002508583.1|XM_021877616.1|XM_021911552.1	http://amigo.geneontology.org/cgi-bin/amigo/term_details?term=GO:0061458
reproductive structure development	Gene Ontology	GO:0048608	3	1120	0.234004	0.436735	XR_002508583.1|XM_021877616.1|XM_021911552.1	http://amigo.geneontology.org/cgi-bin/amigo/term_details?term=GO:0048608
response to biotic stimulus	Gene Ontology	GO:0009607	3	1126	0.236393	0.438518	XM_021877616.1|XM_021885746.1|XM_021867242.1	http://amigo.geneontology.org/cgi-bin/amigo/term_details?term=GO:0009607
seed development	Gene Ontology	GO:0048316	2	620	0.237124	0.438518	XM_021877616.1|XM_021911552.1	http://amigo.geneontology.org/cgi-bin/amigo/term_details?term=GO:0048316
RNA polymerase II transcription factor activity, sequence-specific DNA binding	Gene Ontology	GO:0000981	1	185	0.243009	0.447357	XM_021888476.1	http://amigo.geneontology.org/cgi-bin/amigo/term_details?term=GO:0000981
macromolecular complex subunit organization	Gene Ontology	GO:0043933	2	640	0.248199	0.454845	XR_002508583.1|XM_021877616.1	http://amigo.geneontology.org/cgi-bin/amigo/term_details?term=GO:0043933
organic substance biosynthetic process	Gene Ontology	GO:1901576	9	4648	0.249592	0.455337	XM_021877616.1|XM_021884547.1|XR_002505641.1|XR_002508583.1|XM_021911552.1|XM_021885746.1|XM_021884848.1|XR_002505642.1|XM_021899460.1	http://amigo.geneontology.org/cgi-bin/amigo/term_details?term=GO:1901576
fruit development	Gene Ontology	GO:0010154	2	652	0.254856	0.462856	XM_021877616.1|XM_021911552.1	http://amigo.geneontology.org/cgi-bin/amigo/term_details?term=GO:0010154
response to red or far red light	Gene Ontology	GO:0009639	1	201	0.260988	0.471776	XR_002508583.1	http://amigo.geneontology.org/cgi-bin/amigo/term_details?term=GO:0009639
cytoskeletal protein binding	Gene Ontology	GO:0008092	1	202	0.262098	0.471776	XM_021873945.1	http://amigo.geneontology.org/cgi-bin/amigo/term_details?term=GO:0008092
anion transport	Gene Ontology	GO:0006820	1	213	0.274198	0.491372	XM_021867242.1	http://amigo.geneontology.org/cgi-bin/amigo/term_details?term=GO:0006820
copper ion binding	Gene Ontology	GO:0005507	1	220	0.281797	0.502766	XM_021877616.1	http://amigo.geneontology.org/cgi-bin/amigo/term_details?term=GO:0005507
enzyme binding	Gene Ontology	GO:0019899	1	229	0.291454	0.517534	XM_021880304.1	http://amigo.geneontology.org/cgi-bin/amigo/term_details?term=GO:0019899
nuclear lumen	Gene Ontology	GO:0031981	2	720	0.29263	0.517534	XM_021888476.1|XM_021885746.1	http://amigo.geneontology.org/cgi-bin/amigo/term_details?term=GO:0031981
regulation of molecular function	Gene Ontology	GO:0065009	1	235	0.297821	0.524424	XM_021867242.1	http://amigo.geneontology.org/cgi-bin/amigo/term_details?term=GO:0065009
developmental process involved in reproduction	Gene Ontology	GO:0003006	3	1306	0.309729	0.541841	XR_002508583.1|XM_021877616.1|XM_021911552.1	http://amigo.geneontology.org/cgi-bin/amigo/term_details?term=GO:0003006
ion transmembrane transport	Gene Ontology	GO:0034220	1	247	0.310388	0.541841	XM_021867242.1	http://amigo.geneontology.org/cgi-bin/amigo/term_details?term=GO:0034220
biosynthetic process	Gene Ontology	GO:0009058	9	4942	0.312281	0.542589	XM_021877616.1|XM_021884547.1|XR_002505641.1|XR_002508583.1|XM_021911552.1|XM_021885746.1|XM_021884848.1|XR_002505642.1|XM_021899460.1	http://amigo.geneontology.org/cgi-bin/amigo/term_details?term=GO:0009058
UDP-glycosyltransferase activity	Gene Ontology	GO:0008194	1	250	0.313496	0.542589	XM_021884547.1	http://amigo.geneontology.org/cgi-bin/amigo/term_details?term=GO:0008194
protein binding	Gene Ontology	GO:0005515	6	3118	0.32007	0.54802	XM_021880304.1|XR_002508583.1|XM_021867242.1|XM_021873945.1|XM_021885746.1|XM_021888476.1	http://amigo.geneontology.org/cgi-bin/amigo/term_details?term=GO:0005515
single-organism organelle organization	Gene Ontology	GO:1902589	1	257	0.320693	0.54802	XM_021873945.1	http://amigo.geneontology.org/cgi-bin/amigo/term_details?term=GO:1902589
single organism reproductive process	Gene Ontology	GO:0044702	3	1361	0.332488	0.565788	XR_002508583.1|XM_021877616.1|XM_021911552.1	http://amigo.geneontology.org/cgi-bin/amigo/term_details?term=GO:0044702
post-embryonic development	Gene Ontology	GO:0009791	3	1371	0.33663	0.57044	XR_002508583.1|XM_021877616.1|XM_021911552.1	http://amigo.geneontology.org/cgi-bin/amigo/term_details?term=GO:0009791
response to external stimulus	Gene Ontology	GO:0009605	3	1390	0.3445	0.579471	XM_021877616.1|XM_021885746.1|XM_021867242.1	http://amigo.geneontology.org/cgi-bin/amigo/term_details?term=GO:0009605
ATP binding	Gene Ontology	GO:0005524	4	1986	0.344821	0.579471	XR_002505642.1|XM_021867242.1|XM_021880304.1|XR_002505641.1	http://amigo.geneontology.org/cgi-bin/amigo/term_details?term=GO:0005524
innate immune response	Gene Ontology	GO:0045087	1	284	0.347772	0.582015	XM_021877616.1	http://amigo.geneontology.org/cgi-bin/amigo/term_details?term=GO:0045087
signal transducer activity	Gene Ontology	GO:0004871	1	288	0.351693	0.585373	XM_021867242.1	http://amigo.geneontology.org/cgi-bin/amigo/term_details?term=GO:0004871
cytoskeleton	Gene Ontology	GO:0005856	1	289	0.352669	0.585373	XM_021873945.1	http://amigo.geneontology.org/cgi-bin/amigo/term_details?term=GO:0005856
immune response	Gene Ontology	GO:0006955	1	291	0.354618	0.586206	XM_021877616.1	http://amigo.geneontology.org/cgi-bin/amigo/term_details?term=GO:0006955
protein complex subunit organization	Gene Ontology	GO:0071822	1	299	0.362357	0.593694	XM_021877616.1	http://amigo.geneontology.org/cgi-bin/amigo/term_details?term=GO:0071822
nucleoplasm	Gene Ontology	GO:0005654	1	300	0.363318	0.593694	XM_021888476.1	http://amigo.geneontology.org/cgi-bin/amigo/term_details?term=GO:0005654
defense response to other organism	Gene Ontology	GO:0098542	2	849	0.363546	0.593694	XM_021877616.1|XM_021867242.1	http://amigo.geneontology.org/cgi-bin/amigo/term_details?term=GO:0098542
multi-organism process	Gene Ontology	GO:0051704	3	1441	0.3656	0.594651	XM_021877616.1|XM_021885746.1|XM_021867242.1	http://amigo.geneontology.org/cgi-bin/amigo/term_details?term=GO:0051704
cellular biosynthetic process	Gene Ontology	GO:0044249	8	4561	0.369969	0.599174	XM_021877616.1|XR_002505641.1|XR_002508583.1|XM_021911552.1|XM_021885746.1|XM_021884848.1|XR_002505642.1|XM_021899460.1	http://amigo.geneontology.org/cgi-bin/amigo/term_details?term=GO:0044249
ribonucleoprotein complex biogenesis	Gene Ontology	GO:0022613	1	309	0.371904	0.599174	XR_002508583.1	http://amigo.geneontology.org/cgi-bin/amigo/term_details?term=GO:0022613
carboxylic acid metabolic process	Gene Ontology	GO:0019752	2	874	0.377043	0.599174	XM_021884547.1|XM_021884848.1	http://amigo.geneontology.org/cgi-bin/amigo/term_details?term=GO:0019752
membrane-enclosed lumen	Gene Ontology	GO:0031974	2	877	0.378656	0.599174	XM_021888476.1|XM_021885746.1	http://amigo.geneontology.org/cgi-bin/amigo/term_details?term=GO:0031974
intracellular organelle lumen	Gene Ontology	GO:0070013	2	877	0.378656	0.599174	XM_021888476.1|XM_021885746.1	http://amigo.geneontology.org/cgi-bin/amigo/term_details?term=GO:0070013
organelle lumen	Gene Ontology	GO:0043233	2	877	0.378656	0.599174	XM_021888476.1|XM_021885746.1	http://amigo.geneontology.org/cgi-bin/amigo/term_details?term=GO:0043233
adenyl ribonucleotide binding	Gene Ontology	GO:0032559	4	2087	0.379893	0.599174	XR_002505642.1|XM_021867242.1|XM_021880304.1|XR_002505641.1	http://amigo.geneontology.org/cgi-bin/amigo/term_details?term=GO:0032559
adenyl nucleotide binding	Gene Ontology	GO:0030554	4	2089	0.380588	0.599174	XR_002505642.1|XM_021867242.1|XM_021880304.1|XR_002505641.1	http://amigo.geneontology.org/cgi-bin/amigo/term_details?term=GO:0030554
cytosolic part	Gene Ontology	GO:0044445	1	320	0.382244	0.599174	XR_002508583.1	http://amigo.geneontology.org/cgi-bin/amigo/term_details?term=GO:0044445
cellular macromolecular complex assembly	Gene Ontology	GO:0034622	1	321	0.383175	0.599174	XR_002508583.1	http://amigo.geneontology.org/cgi-bin/amigo/term_details?term=GO:0034622
immune system process	Gene Ontology	GO:0002376	1	323	0.385035	0.599766	XM_021877616.1	http://amigo.geneontology.org/cgi-bin/amigo/term_details?term=GO:0002376
reproductive process	Gene Ontology	GO:0022414	3	1493	0.387034	0.599799	XR_002508583.1|XM_021877616.1|XM_021911552.1	http://amigo.geneontology.org/cgi-bin/amigo/term_details?term=GO:0022414
macromolecular complex	Gene Ontology	GO:0032991	4	2114	0.389268	0.599799	XR_002508583.1|XM_021899460.1|XM_021885746.1|XM_021911552.1	http://amigo.geneontology.org/cgi-bin/amigo/term_details?term=GO:0032991
reproduction	Gene Ontology	GO:0000003	3	1499	0.389499	0.599799	XR_002508583.1|XM_021877616.1|XM_021911552.1	http://amigo.geneontology.org/cgi-bin/amigo/term_details?term=GO:0000003
cellular amino acid metabolic process	Gene Ontology	GO:0006520	1	331	0.392418	0.602004	XM_021884848.1	http://amigo.geneontology.org/cgi-bin/amigo/term_details?term=GO:0006520
vesicle-mediated transport	Gene Ontology	GO:0016192	1	337	0.397898	0.607682	XM_021867242.1	http://amigo.geneontology.org/cgi-bin/amigo/term_details?term=GO:0016192
transferase activity, transferring hexosyl groups	Gene Ontology	GO:0016758	1	340	0.40062	0.607682	XM_021884547.1	http://amigo.geneontology.org/cgi-bin/amigo/term_details?term=GO:0016758
response to cold	Gene Ontology	GO:0009409	1	340	0.40062	0.607682	XM_021911552.1	http://amigo.geneontology.org/cgi-bin/amigo/term_details?term=GO:0009409
cellular component biogenesis	Gene Ontology	GO:0044085	2	929	0.40634	0.614059	XM_021873945.1|XR_002508583.1	http://amigo.geneontology.org/cgi-bin/amigo/term_details?term=GO:0044085
endosome	Gene Ontology	GO:0005768	1	349	0.408714	0.61535	XM_021867242.1	http://amigo.geneontology.org/cgi-bin/amigo/term_details?term=GO:0005768
oxoacid metabolic process	Gene Ontology	GO:0043436	2	956	0.420499	0.630748	XM_021884547.1|XM_021884848.1	http://amigo.geneontology.org/cgi-bin/amigo/term_details?term=GO:0043436
purine ribonucleoside triphosphate binding	Gene Ontology	GO:0035639	4	2221	0.426269	0.63526	XR_002505642.1|XM_021867242.1|XM_021880304.1|XR_002505641.1	http://amigo.geneontology.org/cgi-bin/amigo/term_details?term=GO:0035639
macromolecular complex assembly	Gene Ontology	GO:0065003	1	371	0.428054	0.63526	XR_002508583.1	http://amigo.geneontology.org/cgi-bin/amigo/term_details?term=GO:0065003
nucleolus	Gene Ontology	GO:0005730	1	373	0.429781	0.63526	XM_021885746.1	http://amigo.geneontology.org/cgi-bin/amigo/term_details?term=GO:0005730
cellular macromolecule localization	Gene Ontology	GO:0070727	1	373	0.429781	0.63526	XM_021867242.1	http://amigo.geneontology.org/cgi-bin/amigo/term_details?term=GO:0070727
chloroplast	Gene Ontology	GO:0009507	6	3526	0.433461	0.638216	XM_021920280.1|XM_021877616.1|XM_021880304.1|XM_021911552.1|XM_021884848.1|XM_021899460.1	http://amigo.geneontology.org/cgi-bin/amigo/term_details?term=GO:0009507
hydrolase activity, hydrolyzing O-glycosyl compounds	Gene Ontology	GO:0004553	1	379	0.434932	0.638216	XM_021893476.1	http://amigo.geneontology.org/cgi-bin/amigo/term_details?term=GO:0004553
plastid	Gene Ontology	GO:0009536	6	3579	0.448236	0.655363	XM_021920280.1|XM_021877616.1|XM_021880304.1|XM_021911552.1|XM_021884848.1|XM_021899460.1	http://amigo.geneontology.org/cgi-bin/amigo/term_details?term=GO:0009536
purine ribonucleoside binding	Gene Ontology	GO:0032550	4	2304	0.454674	0.657273	XR_002505642.1|XM_021867242.1|XM_021880304.1|XR_002505641.1	http://amigo.geneontology.org/cgi-bin/amigo/term_details?term=GO:0032550
purine nucleoside binding	Gene Ontology	GO:0001883	4	2304	0.454674	0.657273	XR_002505642.1|XM_021867242.1|XM_021880304.1|XR_002505641.1	http://amigo.geneontology.org/cgi-bin/amigo/term_details?term=GO:0001883
ribonucleoside binding	Gene Ontology	GO:0032549	4	2308	0.456034	0.657273	XR_002505642.1|XM_021867242.1|XM_021880304.1|XR_002505641.1	http://amigo.geneontology.org/cgi-bin/amigo/term_details?term=GO:0032549
nucleoside binding	Gene Ontology	GO:0001882	4	2308	0.456034	0.657273	XR_002505642.1|XM_021867242.1|XM_021880304.1|XR_002505641.1	http://amigo.geneontology.org/cgi-bin/amigo/term_details?term=GO:0001882
system development	Gene Ontology	GO:0048731	3	1668	0.457863	0.657569	XR_002508583.1|XM_021877616.1|XM_021911552.1	http://amigo.geneontology.org/cgi-bin/amigo/term_details?term=GO:0048731
purine ribonucleotide binding	Gene Ontology	GO:0032555	4	2322	0.460786	0.658073	XR_002505642.1|XM_021867242.1|XM_021880304.1|XR_002505641.1	http://amigo.geneontology.org/cgi-bin/amigo/term_details?term=GO:0032555
purine nucleotide binding	Gene Ontology	GO:0017076	4	2324	0.461464	0.658073	XR_002505642.1|XM_021867242.1|XM_021880304.1|XR_002505641.1	http://amigo.geneontology.org/cgi-bin/amigo/term_details?term=GO:0017076
organic acid metabolic process	Gene Ontology	GO:0006082	2	1046	0.466474	0.662884	XM_021884547.1|XM_021884848.1	http://amigo.geneontology.org/cgi-bin/amigo/term_details?term=GO:0006082
hydrolase activity, acting on glycosyl bonds	Gene Ontology	GO:0016798	1	421	0.469741	0.66455	XM_021893476.1	http://amigo.geneontology.org/cgi-bin/amigo/term_details?term=GO:0016798
ribonucleotide binding	Gene Ontology	GO:0032553	4	2352	0.470928	0.66455	XR_002505642.1|XM_021867242.1|XM_021880304.1|XR_002505641.1	http://amigo.geneontology.org/cgi-bin/amigo/term_details?term=GO:0032553
carboxylic acid biosynthetic process	Gene Ontology	GO:0046394	1	428	0.475335	0.66844	XM_021884848.1	http://amigo.geneontology.org/cgi-bin/amigo/term_details?term=GO:0046394
carbohydrate derivative binding	Gene Ontology	GO:0097367	4	2383	0.481345	0.674549	XR_002505642.1|XM_021867242.1|XM_021880304.1|XR_002505641.1	http://amigo.geneontology.org/cgi-bin/amigo/term_details?term=GO:0097367
flower development	Gene Ontology	GO:0009908	1	441	0.485573	0.678127	XR_002508583.1	http://amigo.geneontology.org/cgi-bin/amigo/term_details?term=GO:0009908
reproductive shoot system development	Gene Ontology	GO:0090567	1	452	0.494082	0.68764	XR_002508583.1	http://amigo.geneontology.org/cgi-bin/amigo/term_details?term=GO:0090567
defense response to fungus	Gene Ontology	GO:0050832	1	459	0.499426	0.692697	XM_021877616.1	http://amigo.geneontology.org/cgi-bin/amigo/term_details?term=GO:0050832
organic acid biosynthetic process	Gene Ontology	GO:0016053	1	475	0.511434	0.706931	XM_021884848.1	http://amigo.geneontology.org/cgi-bin/amigo/term_details?term=GO:0016053
monocarboxylic acid metabolic process	Gene Ontology	GO:0032787	1	483	0.517332	0.712651	XM_021884547.1	http://amigo.geneontology.org/cgi-bin/amigo/term_details?term=GO:0032787
cell wall organization	Gene Ontology	GO:0071555	1	490	0.522436	0.715374	XM_021867242.1	http://amigo.geneontology.org/cgi-bin/amigo/term_details?term=GO:0071555
cellular localization	Gene Ontology	GO:0051641	1	491	0.523161	0.715374	XM_021867242.1	http://amigo.geneontology.org/cgi-bin/amigo/term_details?term=GO:0051641
response to temperature stimulus	Gene Ontology	GO:0009266	1	493	0.524607	0.715374	XM_021911552.1	http://amigo.geneontology.org/cgi-bin/amigo/term_details?term=GO:0009266
response to salt stress	Gene Ontology	GO:0009651	1	496	0.526769	0.715911	XR_002508583.1	http://amigo.geneontology.org/cgi-bin/amigo/term_details?term=GO:0009651
thylakoid	Gene Ontology	GO:0009579	1	502	0.531063	0.719333	XM_021877616.1	http://amigo.geneontology.org/cgi-bin/amigo/term_details?term=GO:0009579
transferase activity	Gene Ontology	GO:0016740	5	3249	0.542718	0.728606	XM_021884246.1|XM_021884547.1|XM_021867242.1|XM_021884848.1|XM_021884247.1	http://amigo.geneontology.org/cgi-bin/amigo/term_details?term=GO:0016740
protein dimerization activity	Gene Ontology	GO:0046983	1	519	0.543026	0.728606	XM_021888476.1	http://amigo.geneontology.org/cgi-bin/amigo/term_details?term=GO:0046983
response to fungus	Gene Ontology	GO:0009620	1	522	0.545105	0.728606	XM_021877616.1	http://amigo.geneontology.org/cgi-bin/amigo/term_details?term=GO:0009620
external encapsulating structure organization	Gene Ontology	GO:0045229	1	522	0.545105	0.728606	XM_021867242.1	http://amigo.geneontology.org/cgi-bin/amigo/term_details?term=GO:0045229
cellular nitrogen compound biosynthetic process	Gene Ontology	GO:0044271	5	3310	0.56009	0.746173	XR_002508583.1|XM_021899460.1|XM_021877616.1|XM_021885746.1|XM_021911552.1	http://amigo.geneontology.org/cgi-bin/amigo/term_details?term=GO:0044271
response to osmotic stress	Gene Ontology	GO:0006970	1	548	0.562748	0.747256	XR_002508583.1	http://amigo.geneontology.org/cgi-bin/amigo/term_details?term=GO:0006970
heterocyclic compound binding	Gene Ontology	GO:1901363	9	6049	0.565565	0.747356	XM_021880304.1|XR_002505641.1|XR_002508583.1|XM_021867242.1|XM_021911552.1|XM_021885746.1|XR_002505642.1|XM_021888476.1|XM_021899460.1	http://amigo.geneontology.org/cgi-bin/amigo/term_details?term=GO:1901363
metal ion binding	Gene Ontology	GO:0046872	5	3341	0.568807	0.747356	XR_002505642.1|XM_021873945.1|XM_021877616.1|XM_021884848.1|XR_002505641.1	http://amigo.geneontology.org/cgi-bin/amigo/term_details?term=GO:0046872
organic cyclic compound binding	Gene Ontology	GO:0097159	9	6067	0.569547	0.747356	XM_021880304.1|XR_002505641.1|XR_002508583.1|XM_021867242.1|XM_021911552.1|XM_021885746.1|XR_002505642.1|XM_021888476.1|XM_021899460.1	http://amigo.geneontology.org/cgi-bin/amigo/term_details?term=GO:0097159
cation binding	Gene Ontology	GO:0043169	5	3346	0.570205	0.747356	XR_002505642.1|XM_021873945.1|XM_021877616.1|XM_021884848.1|XR_002505641.1	http://amigo.geneontology.org/cgi-bin/amigo/term_details?term=GO:0043169
small molecule biosynthetic process	Gene Ontology	GO:0044283	1	564	0.573271	0.748951	XM_021884848.1	http://amigo.geneontology.org/cgi-bin/amigo/term_details?term=GO:0044283
transmembrane transport	Gene Ontology	GO:0055085	1	587	0.587967	0.76568	XM_021867242.1	http://amigo.geneontology.org/cgi-bin/amigo/term_details?term=GO:0055085
ion transport	Gene Ontology	GO:0006811	1	595	0.592962	0.76971	XM_021867242.1	http://amigo.geneontology.org/cgi-bin/amigo/term_details?term=GO:0006811
ion binding	Gene Ontology	GO:0043167	5	3496	0.611146	0.79078	XR_002505642.1|XM_021873945.1|XM_021877616.1|XM_021884848.1|XR_002505641.1	http://amigo.geneontology.org/cgi-bin/amigo/term_details?term=GO:0043167
gene expression	Gene Ontology	GO:0010467	5	3505	0.613537	0.791345	XR_002508583.1|XM_021899460.1|XM_021877616.1|XM_021885746.1|XM_021911552.1	http://amigo.geneontology.org/cgi-bin/amigo/term_details?term=GO:0010467
response to light stimulus	Gene Ontology	GO:0009416	1	639	0.619395	0.794437	XR_002508583.1	http://amigo.geneontology.org/cgi-bin/amigo/term_details?term=GO:0009416
vacuolar membrane	Gene Ontology	GO:0005774	1	647	0.624018	0.794437	XM_021867242.1	http://amigo.geneontology.org/cgi-bin/amigo/term_details?term=GO:0005774
cell wall organization or biogenesis	Gene Ontology	GO:0071554	1	649	0.625165	0.794437	XM_021867242.1	http://amigo.geneontology.org/cgi-bin/amigo/term_details?term=GO:0071554
vacuolar part	Gene Ontology	GO:0044437	1	650	0.625737	0.794437	XM_021867242.1	http://amigo.geneontology.org/cgi-bin/amigo/term_details?term=GO:0044437
defense response	Gene Ontology	GO:0006952	2	1401	0.625742	0.794437	XM_021877616.1|XM_021867242.1	http://amigo.geneontology.org/cgi-bin/amigo/term_details?term=GO:0006952
response to radiation	Gene Ontology	GO:0009314	1	665	0.63422	0.802684	XR_002508583.1	http://amigo.geneontology.org/cgi-bin/amigo/term_details?term=GO:0009314
DNA binding	Gene Ontology	GO:0003677	3	2172	0.639528	0.806881	XR_002505642.1|XM_021888476.1|XR_002505641.1	http://amigo.geneontology.org/cgi-bin/amigo/term_details?term=GO:0003677
small molecule metabolic process	Gene Ontology	GO:0044281	2	1471	0.652627	0.82085	XM_021884547.1|XM_021884848.1	http://amigo.geneontology.org/cgi-bin/amigo/term_details?term=GO:0044281
protein serine/threonine kinase activity	Gene Ontology	GO:0004674	1	710	0.658557	0.821945	XM_021867242.1	http://amigo.geneontology.org/cgi-bin/amigo/term_details?term=GO:0004674
nucleotide binding	Gene Ontology	GO:0000166	4	2966	0.659586	0.821945	XR_002505642.1|XM_021867242.1|XM_021880304.1|XR_002505641.1	http://amigo.geneontology.org/cgi-bin/amigo/term_details?term=GO:0000166
nucleoside phosphate binding	Gene Ontology	GO:1901265	4	2966	0.659586	0.821945	XR_002505642.1|XM_021867242.1|XM_021880304.1|XR_002505641.1	http://amigo.geneontology.org/cgi-bin/amigo/term_details?term=GO:1901265
small molecule binding	Gene Ontology	GO:0036094	4	3020	0.673996	0.836745	XR_002505642.1|XM_021867242.1|XM_021880304.1|XR_002505641.1	http://amigo.geneontology.org/cgi-bin/amigo/term_details?term=GO:0036094
transcription factor activity, sequence-specific DNA binding	Gene Ontology	GO:0003700	2	1539	0.677308	0.836745	XM_021873945.1|XM_021888476.1	http://amigo.geneontology.org/cgi-bin/amigo/term_details?term=GO:0003700
nucleic acid binding transcription factor activity	Gene Ontology	GO:0001071	2	1540	0.67766	0.836745	XM_021873945.1|XM_021888476.1	http://amigo.geneontology.org/cgi-bin/amigo/term_details?term=GO:0001071
shoot system development	Gene Ontology	GO:0048367	1	762	0.684716	0.842888	XR_002508583.1	http://amigo.geneontology.org/cgi-bin/amigo/term_details?term=GO:0048367
multicellular organism development	Gene Ontology	GO:0007275	3	2387	0.703547	0.863444	XR_002508583.1|XM_021877616.1|XM_021911552.1	http://amigo.geneontology.org/cgi-bin/amigo/term_details?term=GO:0007275
macromolecule localization	Gene Ontology	GO:0033036	1	826	0.714238	0.871266	XM_021867242.1	http://amigo.geneontology.org/cgi-bin/amigo/term_details?term=GO:0033036
whole membrane	Gene Ontology	GO:0098805	1	827	0.714677	0.871266	XM_021867242.1	http://amigo.geneontology.org/cgi-bin/amigo/term_details?term=GO:0098805
single-multicellular organism process	Gene Ontology	GO:0044707	3	2436	0.716922	0.871266	XR_002508583.1|XM_021877616.1|XM_021911552.1	http://amigo.geneontology.org/cgi-bin/amigo/term_details?term=GO:0044707
protein phosphorylation	Gene Ontology	GO:0006468	1	839	0.719896	0.871266	XM_021867242.1	http://amigo.geneontology.org/cgi-bin/amigo/term_details?term=GO:0006468
plasmodesma	Gene Ontology	GO:0009506	1	855	0.72671	0.871266	XM_021888476.1	http://amigo.geneontology.org/cgi-bin/amigo/term_details?term=GO:0009506
symplast	Gene Ontology	GO:0055044	1	855	0.72671	0.871266	XM_021888476.1	http://amigo.geneontology.org/cgi-bin/amigo/term_details?term=GO:0055044
cell junction	Gene Ontology	GO:0030054	1	856	0.727131	0.871266	XM_021888476.1	http://amigo.geneontology.org/cgi-bin/amigo/term_details?term=GO:0030054
cell-cell junction	Gene Ontology	GO:0005911	1	856	0.727131	0.871266	XM_021888476.1	http://amigo.geneontology.org/cgi-bin/amigo/term_details?term=GO:0005911
protein kinase activity	Gene Ontology	GO:0004672	1	863	0.730056	0.872191	XM_021867242.1	http://amigo.geneontology.org/cgi-bin/amigo/term_details?term=GO:0004672
response to abiotic stimulus	Gene Ontology	GO:0009628	2	1760	0.748082	0.889512	XR_002508583.1|XM_021911552.1	http://amigo.geneontology.org/cgi-bin/amigo/term_details?term=GO:0009628
transition metal ion binding	Gene Ontology	GO:0046914	2	1763	0.748947	0.889512	XM_021873945.1|XM_021877616.1	http://amigo.geneontology.org/cgi-bin/amigo/term_details?term=GO:0046914
multicellular organismal process	Gene Ontology	GO:0032501	3	2573	0.751947	0.890464	XR_002508583.1|XM_021877616.1|XM_021911552.1	http://amigo.geneontology.org/cgi-bin/amigo/term_details?term=GO:0032501
anatomical structure development	Gene Ontology	GO:0048856	3	2663	0.773091	0.912834	XR_002508583.1|XM_021877616.1|XM_021911552.1	http://amigo.geneontology.org/cgi-bin/amigo/term_details?term=GO:0048856
phosphotransferase activity, alcohol group as acceptor	Gene Ontology	GO:0016773	1	995	0.779828	0.918111	XM_021867242.1	http://amigo.geneontology.org/cgi-bin/amigo/term_details?term=GO:0016773
carbohydrate metabolic process	Gene Ontology	GO:0005975	1	1037	0.793696	0.93173	XM_021893476.1	http://amigo.geneontology.org/cgi-bin/amigo/term_details?term=GO:0005975
single-organism developmental process	Gene Ontology	GO:0044767	3	2788	0.80009	0.936521	XR_002508583.1|XM_021877616.1|XM_021911552.1	http://amigo.geneontology.org/cgi-bin/amigo/term_details?term=GO:0044767
bounding membrane of organelle	Gene Ontology	GO:0098588	1	1083	0.807908	0.940237	XM_021867242.1	http://amigo.geneontology.org/cgi-bin/amigo/term_details?term=GO:0098588
developmental process	Gene Ontology	GO:0032502	3	2860	0.814436	0.945119	XR_002508583.1|XM_021877616.1|XM_021911552.1	http://amigo.geneontology.org/cgi-bin/amigo/term_details?term=GO:0032502
phosphorylation	Gene Ontology	GO:0016310	1	1147	0.826103	0.955919	XM_021867242.1	http://amigo.geneontology.org/cgi-bin/amigo/term_details?term=GO:0016310
zinc ion binding	Gene Ontology	GO:0008270	1	1167	0.831436	0.959349	XM_021873945.1	http://amigo.geneontology.org/cgi-bin/amigo/term_details?term=GO:0008270
vacuole	Gene Ontology	GO:0005773	1	1209	0.84212	0.968917	XM_021867242.1	http://amigo.geneontology.org/cgi-bin/amigo/term_details?term=GO:0005773
kinase activity	Gene Ontology	GO:0016301	1	1232	0.847689	0.97256	XM_021867242.1	http://amigo.geneontology.org/cgi-bin/amigo/term_details?term=GO:0016301
binding	Gene Ontology	GO:0005488	12	9947	0.862449	0.986701	XM_021877616.1|XM_021880304.1|XR_002505641.1|XR_002508583.1|XM_021867242.1|XM_021911552.1|XM_021873945.1|XM_021885746.1|XM_021884848.1|XR_002505642.1|XM_021888476.1|XM_021899460.1	http://amigo.geneontology.org/cgi-bin/amigo/term_details?term=GO:0005488
single-organism cellular process	Gene Ontology	GO:0044763	6	5701	0.880367	0.991184	XM_021877616.1|XM_021884547.1|XM_021867242.1|XM_021911552.1|XM_021873945.1|XM_021884848.1	http://amigo.geneontology.org/cgi-bin/amigo/term_details?term=GO:0044763
regulation of cellular macromolecule biosynthetic process	Gene Ontology	GO:2000112	2	2379	0.880876	0.991184	XR_002508583.1|XM_021885746.1	http://amigo.geneontology.org/cgi-bin/amigo/term_details?term=GO:2000112
regulation of macromolecule biosynthetic process	Gene Ontology	GO:0010556	2	2383	0.881478	0.991184	XR_002508583.1|XM_021885746.1	http://amigo.geneontology.org/cgi-bin/amigo/term_details?term=GO:0010556
plasma membrane	Gene Ontology	GO:0005886	3	3292	0.883836	0.991184	XM_021873945.1|XR_002508583.1|XM_021867242.1	http://amigo.geneontology.org/cgi-bin/amigo/term_details?term=GO:0005886
transferase activity, transferring phosphorus-containing groups	Gene Ontology	GO:0016772	1	1405	0.883854	0.991184	XM_021867242.1	http://amigo.geneontology.org/cgi-bin/amigo/term_details?term=GO:0016772
regulation of cellular biosynthetic process	Gene Ontology	GO:0031326	2	2433	0.888783	0.991184	XR_002508583.1|XM_021885746.1	http://amigo.geneontology.org/cgi-bin/amigo/term_details?term=GO:0031326
regulation of nitrogen compound metabolic process	Gene Ontology	GO:0051171	2	2438	0.889491	0.991184	XR_002508583.1|XM_021885746.1	http://amigo.geneontology.org/cgi-bin/amigo/term_details?term=GO:0051171
regulation of biosynthetic process	Gene Ontology	GO:0009889	2	2447	0.890755	0.991184	XR_002508583.1|XM_021885746.1	http://amigo.geneontology.org/cgi-bin/amigo/term_details?term=GO:0009889
regulation of gene expression	Gene Ontology	GO:0010468	2	2475	0.894604	0.991184	XR_002508583.1|XM_021885746.1	http://amigo.geneontology.org/cgi-bin/amigo/term_details?term=GO:0010468
protein complex	Gene Ontology	GO:0043234	1	1500	0.899995	0.991184	XR_002508583.1	http://amigo.geneontology.org/cgi-bin/amigo/term_details?term=GO:0043234
single-organism biosynthetic process	Gene Ontology	GO:0044711	1	1540	0.906117	0.991184	XM_021884848.1	http://amigo.geneontology.org/cgi-bin/amigo/term_details?term=GO:0044711
organelle membrane	Gene Ontology	GO:0031090	1	1550	0.907589	0.991184	XM_021867242.1	http://amigo.geneontology.org/cgi-bin/amigo/term_details?term=GO:0031090
regulation of primary metabolic process	Gene Ontology	GO:0080090	2	2598	0.910104	0.991184	XR_002508583.1|XM_021885746.1	http://amigo.geneontology.org/cgi-bin/amigo/term_details?term=GO:0080090
phosphate-containing compound metabolic process	Gene Ontology	GO:0006796	1	1603	0.915024	0.991184	XM_021867242.1	http://amigo.geneontology.org/cgi-bin/amigo/term_details?term=GO:0006796
regulation of cellular metabolic process	Gene Ontology	GO:0031323	2	2654	0.916451	0.991184	XR_002508583.1|XM_021885746.1	http://amigo.geneontology.org/cgi-bin/amigo/term_details?term=GO:0031323
signal transduction	Gene Ontology	GO:0007165	1	1615	0.916624	0.991184	XM_021867242.1	http://amigo.geneontology.org/cgi-bin/amigo/term_details?term=GO:0007165
phosphorus metabolic process	Gene Ontology	GO:0006793	1	1618	0.91702	0.991184	XM_021867242.1	http://amigo.geneontology.org/cgi-bin/amigo/term_details?term=GO:0006793
regulation of macromolecule metabolic process	Gene Ontology	GO:0060255	2	2660	0.917106	0.991184	XR_002508583.1|XM_021885746.1	http://amigo.geneontology.org/cgi-bin/amigo/term_details?term=GO:0060255
single organism signaling	Gene Ontology	GO:0044700	1	1644	0.920372	0.991184	XM_021867242.1	http://amigo.geneontology.org/cgi-bin/amigo/term_details?term=GO:0044700
signaling	Gene Ontology	GO:0023052	1	1645	0.920498	0.991184	XM_021867242.1	http://amigo.geneontology.org/cgi-bin/amigo/term_details?term=GO:0023052
regulation of metabolic process	Gene Ontology	GO:0019222	2	2807	0.931766	0.991184	XR_002508583.1|XM_021885746.1	http://amigo.geneontology.org/cgi-bin/amigo/term_details?term=GO:0019222
cytosol	Gene Ontology	GO:0005829	1	1759	0.93368	0.991184	XR_002508583.1	http://amigo.geneontology.org/cgi-bin/amigo/term_details?term=GO:0005829
cell communication	Gene Ontology	GO:0007154	1	1811	0.93896	0.991184	XM_021867242.1	http://amigo.geneontology.org/cgi-bin/amigo/term_details?term=GO:0007154
cell periphery	Gene Ontology	GO:0071944	3	3853	0.939869	0.991184	XM_021873945.1|XR_002508583.1|XM_021867242.1	http://amigo.geneontology.org/cgi-bin/amigo/term_details?term=GO:0071944
endomembrane system	Gene Ontology	GO:0012505	1	1861	0.943649	0.991184	XM_021867242.1	http://amigo.geneontology.org/cgi-bin/amigo/term_details?term=GO:0012505
cellular protein modification process	Gene Ontology	GO:0006464	1	1909	0.947819	0.991184	XM_021867242.1	http://amigo.geneontology.org/cgi-bin/amigo/term_details?term=GO:0006464
protein modification process	Gene Ontology	GO:0036211	1	1909	0.947819	0.991184	XM_021867242.1	http://amigo.geneontology.org/cgi-bin/amigo/term_details?term=GO:0036211
transport	Gene Ontology	GO:0006810	1	2043	0.95793	0.991184	XM_021867242.1	http://amigo.geneontology.org/cgi-bin/amigo/term_details?term=GO:0006810
establishment of localization	Gene Ontology	GO:0051234	1	2056	0.958802	0.991184	XM_021867242.1	http://amigo.geneontology.org/cgi-bin/amigo/term_details?term=GO:0051234
regulation of cellular process	Gene Ontology	GO:0050794	3	4201	0.961049	0.991184	XR_002508583.1|XM_021885746.1|XM_021867242.1	http://amigo.geneontology.org/cgi-bin/amigo/term_details?term=GO:0050794
macromolecule modification	Gene Ontology	GO:0043412	1	2138	0.963912	0.991184	XM_021867242.1	http://amigo.geneontology.org/cgi-bin/amigo/term_details?term=GO:0043412
localization	Gene Ontology	GO:0051179	1	2149	0.964549	0.991184	XM_021867242.1	http://amigo.geneontology.org/cgi-bin/amigo/term_details?term=GO:0051179
cytoplasmic part	Gene Ontology	GO:0044444	9	9368	0.968594	0.991184	XM_021920280.1|XM_021877616.1|XM_021880304.1|XR_002508583.1|XM_021867242.1|XM_021911552.1|XM_021885746.1|XM_021884848.1|XM_021899460.1	http://amigo.geneontology.org/cgi-bin/amigo/term_details?term=GO:0044444
nucleic acid-templated transcription	Gene Ontology	GO:0097659	1	2331	0.973621	0.991184	XR_002508583.1	http://amigo.geneontology.org/cgi-bin/amigo/term_details?term=GO:0097659
transcription, DNA-templated	Gene Ontology	GO:0006351	1	2331	0.973621	0.991184	XR_002508583.1	http://amigo.geneontology.org/cgi-bin/amigo/term_details?term=GO:0006351
RNA biosynthetic process	Gene Ontology	GO:0032774	1	2334	0.97375	0.991184	XR_002508583.1	http://amigo.geneontology.org/cgi-bin/amigo/term_details?term=GO:0032774
regulation of biological process	Gene Ontology	GO:0050789	3	4585	0.976381	0.991184	XR_002508583.1|XM_021885746.1|XM_021867242.1	http://amigo.geneontology.org/cgi-bin/amigo/term_details?term=GO:0050789
single-organism metabolic process	Gene Ontology	GO:0044710	2	3652	0.978975	0.991184	XM_021884547.1|XM_021884848.1	http://amigo.geneontology.org/cgi-bin/amigo/term_details?term=GO:0044710
integral component of membrane	Gene Ontology	GO:0016021	3	4726	0.980449	0.991184	XM_021867461.1|XM_021867242.1|XM_021867462.1	http://amigo.geneontology.org/cgi-bin/amigo/term_details?term=GO:0016021
nucleobase-containing compound biosynthetic process	Gene Ontology	GO:0034654	1	2521	0.98067	0.991184	XR_002508583.1	http://amigo.geneontology.org/cgi-bin/amigo/term_details?term=GO:0034654
single-organism process	Gene Ontology	GO:0044699	7	8272	0.98146	0.991184	XM_021877616.1|XM_021884547.1|XR_002508583.1|XM_021867242.1|XM_021911552.1|XM_021873945.1|XM_021884848.1	http://amigo.geneontology.org/cgi-bin/amigo/term_details?term=GO:0044699
membrane	Gene Ontology	GO:0016020	6	7492	0.982362	0.991184	XR_002508583.1|XM_021867242.1|XM_021873945.1|XM_021867461.1|XM_021899460.1|XM_021867462.1	http://amigo.geneontology.org/cgi-bin/amigo/term_details?term=GO:0016020
cytoplasm	Gene Ontology	GO:0005737	11	11484	0.984257	0.991184	XM_021920280.1|XM_021877616.1|XM_021880304.1|XR_002508583.1|XM_021867242.1|XM_021911552.1|XM_021873945.1|XM_021885746.1|XM_021884848.1|XM_021888476.1|XM_021899460.1	http://amigo.geneontology.org/cgi-bin/amigo/term_details?term=GO:0005737
extracellular region	Gene Ontology	GO:0005576	1	2647	0.984291	0.991184	XM_021893476.1	http://amigo.geneontology.org/cgi-bin/amigo/term_details?term=GO:0005576
heterocycle biosynthetic process	Gene Ontology	GO:0018130	1	2674	0.984976	0.991184	XR_002508583.1	http://amigo.geneontology.org/cgi-bin/amigo/term_details?term=GO:0018130
intrinsic component of membrane	Gene Ontology	GO:0031224	3	4929	0.98518	0.991184	XM_021867461.1|XM_021867242.1|XM_021867462.1	http://amigo.geneontology.org/cgi-bin/amigo/term_details?term=GO:0031224
aromatic compound biosynthetic process	Gene Ontology	GO:0019438	1	2782	0.987437	0.991184	XR_002508583.1	http://amigo.geneontology.org/cgi-bin/amigo/term_details?term=GO:0019438
organic cyclic compound biosynthetic process	Gene Ontology	GO:1901362	1	2885	0.989415	0.991184	XR_002508583.1	http://amigo.geneontology.org/cgi-bin/amigo/term_details?term=GO:1901362
RNA metabolic process	Gene Ontology	GO:0016070	1	2924	0.990082	0.991184	XR_002508583.1	http://amigo.geneontology.org/cgi-bin/amigo/term_details?term=GO:0016070
membrane part	Gene Ontology	GO:0044425	3	5299	0.991184	0.991184	XM_021867461.1|XM_021867242.1|XM_021867462.1	http://amigo.geneontology.org/cgi-bin/amigo/term_details?term=GO:0044425
--------------------

### Sheet: Cultivar-QQ74-Treatment-DR
##Databases: KEGG PATHWAY, Gene Ontology
##Statistical test method: hypergeometric test / Fisher's exact test
##FDR correction method: Benjamini and Hochberg
#Term	Database	ID	Input number	Background number	P-Value	Corrected P-Value	Input	Hyperlink
Mismatch repair	KEGG PATHWAY	ath03430	2	39	0.00155147	0.00996522	XR_002505642.1|XR_002505641.1	http://www.genome.jp/kegg-bin/show_pathway?ath03430/ath:AT5G61000%09red
DNA replication	KEGG PATHWAY	ath03030	2	50	0.00248429	0.0141568	XR_002505642.1|XR_002505641.1	http://www.genome.jp/kegg-bin/show_pathway?ath03030/ath:AT5G61000%09red
Homologous recombination	KEGG PATHWAY	ath03440	2	56	0.00308038	0.016673	XR_002505642.1|XR_002505641.1	http://www.genome.jp/kegg-bin/show_pathway?ath03440/ath:AT5G61000%09red
Nucleotide excision repair	KEGG PATHWAY	ath03420	2	69	0.0045774	0.0235208	XR_002505642.1|XR_002505641.1	http://www.genome.jp/kegg-bin/show_pathway?ath03420/ath:AT5G61000%09red
Ribosome	KEGG PATHWAY	ath03010	3	363	0.0149941	0.0574887	XM_021884977.1|XM_021899460.1|XM_021884922.1	http://www.genome.jp/kegg-bin/show_pathway?ath03010/ath:AT3G13120%09red/ath:AT2G43030%09red/ath:AT2G33800%09red
RNA transport	KEGG PATHWAY	ath03013	2	169	0.0244984	0.0802204	XR_002508583.1|XM_021885746.1	http://www.genome.jp/kegg-bin/show_pathway?ath03013/ath:AT3G57290%09red/ath:AT4G18040%09red
Histidine metabolism	KEGG PATHWAY	ath00340	1	18	0.02661	0.0849914	XM_021884848.1	http://www.genome.jp/kegg-bin/show_pathway?ath00340/ath:AT1G58080%09red
Biosynthesis of amino acids	KEGG PATHWAY	ath01230	1	255	0.305781	0.494203	XM_021884848.1	http://www.genome.jp/kegg-bin/show_pathway?ath01230/ath:AT1G58080%09red
Biosynthesis of secondary metabolites	KEGG PATHWAY	ath01110	1	1076	0.789658	0.998449	XM_021884848.1	http://www.genome.jp/kegg-bin/show_pathway?ath01110/ath:AT1G58080%09red
Metabolic pathways	KEGG PATHWAY	ath01100	1	1910	0.939832	0.999765	XM_021884848.1	http://www.genome.jp/kegg-bin/show_pathway?ath01100/ath:AT1G58080%09red
--------------------
#Term	Database	ID	Input number	Background number	P-Value	Corrected P-Value	Input	Hyperlink
--------------------
#Term	Database	ID	Input number	Background number	P-Value	Corrected P-Value	Input	Hyperlink
telomere maintenance	Gene Ontology	GO:0000723	21	30	2.1383e-49	3.57096e-47	XR_002505639.1|XM_021870806.1|XR_002505623.1|XR_002505625.1|XR_002505629.1|XR_002505633.1|XR_002505621.1|XR_002505640.1|XR_002505627.1|XR_002505637.1|XR_002505624.1|XR_002505636.1|XR_002505628.1|XR_002505622.1|XR_002505630.1|XR_002505626.1|XR_002505634.1|XR_002505632.1|XR_002505631.1|XR_002505635.1|XR_002505638.1	http://amigo.geneontology.org/cgi-bin/amigo/term_details?term=GO:0000723
telomere organization	Gene Ontology	GO:0032200	21	30	2.1383e-49	3.57096e-47	XR_002505639.1|XM_021870806.1|XR_002505623.1|XR_002505625.1|XR_002505629.1|XR_002505633.1|XR_002505621.1|XR_002505640.1|XR_002505627.1|XR_002505637.1|XR_002505624.1|XR_002505636.1|XR_002505628.1|XR_002505622.1|XR_002505630.1|XR_002505626.1|XR_002505634.1|XR_002505632.1|XR_002505631.1|XR_002505635.1|XR_002505638.1	http://amigo.geneontology.org/cgi-bin/amigo/term_details?term=GO:0032200
anatomical structure homeostasis	Gene Ontology	GO:0060249	21	31	3.58458e-49	3.99083e-47	XR_002505639.1|XM_021870806.1|XR_002505623.1|XR_002505625.1|XR_002505629.1|XR_002505633.1|XR_002505621.1|XR_002505640.1|XR_002505627.1|XR_002505637.1|XR_002505624.1|XR_002505636.1|XR_002505628.1|XR_002505622.1|XR_002505630.1|XR_002505626.1|XR_002505634.1|XR_002505632.1|XR_002505631.1|XR_002505635.1|XR_002505638.1	http://amigo.geneontology.org/cgi-bin/amigo/term_details?term=GO:0060249
DNA helicase activity	Gene Ontology	GO:0003678	21	40	2.2606e-47	1.8876e-45	XR_002505639.1|XM_021870806.1|XR_002505623.1|XR_002505625.1|XR_002505629.1|XR_002505633.1|XR_002505621.1|XR_002505640.1|XR_002505627.1|XR_002505637.1|XR_002505624.1|XR_002505636.1|XR_002505628.1|XR_002505622.1|XR_002505630.1|XR_002505626.1|XR_002505634.1|XR_002505632.1|XR_002505631.1|XR_002505635.1|XR_002505638.1	http://amigo.geneontology.org/cgi-bin/amigo/term_details?term=GO:0003678
helicase activity	Gene Ontology	GO:0004386	23	166	1.53847e-40	1.0277e-38	XR_002505625.1|XR_002505641.1|XR_002505624.1|XR_002505640.1|XR_002505627.1|XR_002505626.1|XR_002505623.1|XR_002505622.1|XR_002505639.1|XR_002505621.1|XM_021870806.1|XR_002505632.1|XR_002505633.1|XR_002505630.1|XR_002505631.1|XR_002505634.1|XR_002505635.1|XR_002505636.1|XR_002505637.1|XR_002505629.1|XR_002505628.1|XR_002505642.1|XR_002505638.1	http://amigo.geneontology.org/cgi-bin/amigo/term_details?term=GO:0004386
DNA repair	Gene Ontology	GO:0006281	23	242	5.29166e-37	2.94569e-35	XR_002505625.1|XR_002505641.1|XR_002505624.1|XR_002505640.1|XR_002505627.1|XR_002505626.1|XR_002505623.1|XR_002505622.1|XR_002505639.1|XR_002505621.1|XM_021870806.1|XR_002505632.1|XR_002505633.1|XR_002505630.1|XR_002505631.1|XR_002505634.1|XR_002505635.1|XR_002505636.1|XR_002505637.1|XR_002505629.1|XR_002505628.1|XR_002505642.1|XR_002505638.1	http://amigo.geneontology.org/cgi-bin/amigo/term_details?term=GO:0006281
cellular response to DNA damage stimulus	Gene Ontology	GO:0006974	23	259	2.32792e-36	1.11075e-34	XR_002505625.1|XR_002505641.1|XR_002505624.1|XR_002505640.1|XR_002505627.1|XR_002505626.1|XR_002505623.1|XR_002505622.1|XR_002505639.1|XR_002505621.1|XM_021870806.1|XR_002505632.1|XR_002505633.1|XR_002505630.1|XR_002505631.1|XR_002505634.1|XR_002505635.1|XR_002505636.1|XR_002505637.1|XR_002505629.1|XR_002505628.1|XR_002505642.1|XR_002505638.1	http://amigo.geneontology.org/cgi-bin/amigo/term_details?term=GO:0006974
DNA metabolic process	Gene Ontology	GO:0006259	23	450	4.47242e-31	1.86724e-29	XR_002505625.1|XR_002505641.1|XR_002505624.1|XR_002505640.1|XR_002505627.1|XR_002505626.1|XR_002505623.1|XR_002505622.1|XR_002505639.1|XR_002505621.1|XM_021870806.1|XR_002505632.1|XR_002505633.1|XR_002505630.1|XR_002505631.1|XR_002505634.1|XR_002505635.1|XR_002505636.1|XR_002505637.1|XR_002505629.1|XR_002505628.1|XR_002505642.1|XR_002505638.1	http://amigo.geneontology.org/cgi-bin/amigo/term_details?term=GO:0006259
chromosome organization	Gene Ontology	GO:0051276	21	402	2.48474e-28	9.22113e-27	XR_002505639.1|XM_021870806.1|XR_002505623.1|XR_002505625.1|XR_002505629.1|XR_002505633.1|XR_002505621.1|XR_002505640.1|XR_002505627.1|XR_002505637.1|XR_002505624.1|XR_002505636.1|XR_002505628.1|XR_002505622.1|XR_002505630.1|XR_002505626.1|XR_002505634.1|XR_002505632.1|XR_002505631.1|XR_002505635.1|XR_002505638.1	http://amigo.geneontology.org/cgi-bin/amigo/term_details?term=GO:0051276
nucleoside-triphosphatase activity	Gene Ontology	GO:0017111	23	640	1.10933e-27	3.70518e-26	XR_002505625.1|XR_002505641.1|XR_002505624.1|XR_002505640.1|XR_002505627.1|XR_002505626.1|XR_002505623.1|XR_002505622.1|XR_002505639.1|XR_002505621.1|XM_021870806.1|XR_002505632.1|XR_002505633.1|XR_002505630.1|XR_002505631.1|XR_002505634.1|XR_002505635.1|XR_002505636.1|XR_002505637.1|XR_002505629.1|XR_002505628.1|XR_002505642.1|XR_002505638.1	http://amigo.geneontology.org/cgi-bin/amigo/term_details?term=GO:0017111
pyrophosphatase activity	Gene Ontology	GO:0016462	23	677	3.86625e-27	1.17394e-25	XR_002505625.1|XR_002505641.1|XR_002505624.1|XR_002505640.1|XR_002505627.1|XR_002505626.1|XR_002505623.1|XR_002505622.1|XR_002505639.1|XR_002505621.1|XM_021870806.1|XR_002505632.1|XR_002505633.1|XR_002505630.1|XR_002505631.1|XR_002505634.1|XR_002505635.1|XR_002505636.1|XR_002505637.1|XR_002505629.1|XR_002505628.1|XR_002505642.1|XR_002505638.1	http://amigo.geneontology.org/cgi-bin/amigo/term_details?term=GO:0016462
hydrolase activity, acting on acid anhydrides, in phosphorus-containing anhydrides	Gene Ontology	GO:0016818	23	680	4.26529e-27	1.18717e-25	XR_002505625.1|XR_002505641.1|XR_002505624.1|XR_002505640.1|XR_002505627.1|XR_002505626.1|XR_002505623.1|XR_002505622.1|XR_002505639.1|XR_002505621.1|XM_021870806.1|XR_002505632.1|XR_002505633.1|XR_002505630.1|XR_002505631.1|XR_002505634.1|XR_002505635.1|XR_002505636.1|XR_002505637.1|XR_002505629.1|XR_002505628.1|XR_002505642.1|XR_002505638.1	http://amigo.geneontology.org/cgi-bin/amigo/term_details?term=GO:0016818
cellular response to stress	Gene Ontology	GO:0033554	23	687	5.35495e-27	1.36276e-25	XR_002505625.1|XR_002505641.1|XR_002505624.1|XR_002505640.1|XR_002505627.1|XR_002505626.1|XR_002505623.1|XR_002505622.1|XR_002505639.1|XR_002505621.1|XM_021870806.1|XR_002505632.1|XR_002505633.1|XR_002505630.1|XR_002505631.1|XR_002505634.1|XR_002505635.1|XR_002505636.1|XR_002505637.1|XR_002505629.1|XR_002505628.1|XR_002505642.1|XR_002505638.1	http://amigo.geneontology.org/cgi-bin/amigo/term_details?term=GO:0033554
hydrolase activity, acting on acid anhydrides	Gene Ontology	GO:0016817	23	689	5.71216e-27	1.36276e-25	XR_002505625.1|XR_002505641.1|XR_002505624.1|XR_002505640.1|XR_002505627.1|XR_002505626.1|XR_002505623.1|XR_002505622.1|XR_002505639.1|XR_002505621.1|XM_021870806.1|XR_002505632.1|XR_002505633.1|XR_002505630.1|XR_002505631.1|XR_002505634.1|XR_002505635.1|XR_002505636.1|XR_002505637.1|XR_002505629.1|XR_002505628.1|XR_002505642.1|XR_002505638.1	http://amigo.geneontology.org/cgi-bin/amigo/term_details?term=GO:0016817
homeostatic process	Gene Ontology	GO:0042592	21	503	2.307e-26	5.13693e-25	XR_002505639.1|XM_021870806.1|XR_002505623.1|XR_002505625.1|XR_002505629.1|XR_002505633.1|XR_002505621.1|XR_002505640.1|XR_002505627.1|XR_002505637.1|XR_002505624.1|XR_002505636.1|XR_002505628.1|XR_002505622.1|XR_002505630.1|XR_002505626.1|XR_002505634.1|XR_002505632.1|XR_002505631.1|XR_002505635.1|XR_002505638.1	http://amigo.geneontology.org/cgi-bin/amigo/term_details?term=GO:0042592
organelle organization	Gene Ontology	GO:0006996	23	1093	1.59186e-22	3.32301e-21	XR_002505625.1|XR_002505624.1|XR_002505640.1|XM_021873945.1|XR_002505627.1|XR_002505626.1|XR_002505623.1|XR_002505622.1|XR_002505639.1|XR_002505621.1|XM_021870806.1|XR_002505632.1|XR_002505633.1|XM_021884922.1|XR_002505630.1|XR_002505631.1|XR_002505634.1|XR_002505635.1|XR_002505636.1|XR_002505637.1|XR_002505629.1|XR_002505628.1|XR_002505638.1	http://amigo.geneontology.org/cgi-bin/amigo/term_details?term=GO:0006996
regulation of biological quality	Gene Ontology	GO:0065008	21	1134	3.10478e-19	6.09997e-18	XR_002505639.1|XM_021870806.1|XR_002505623.1|XR_002505625.1|XR_002505629.1|XR_002505633.1|XR_002505621.1|XR_002505640.1|XR_002505627.1|XR_002505637.1|XR_002505624.1|XR_002505636.1|XR_002505628.1|XR_002505622.1|XR_002505630.1|XR_002505626.1|XR_002505634.1|XR_002505632.1|XR_002505631.1|XR_002505635.1|XR_002505638.1	http://amigo.geneontology.org/cgi-bin/amigo/term_details?term=GO:0065008
cellular component organization	Gene Ontology	GO:0016043	24	2154	2.5615e-17	4.753e-16	XR_002505625.1|XR_002505624.1|XR_002505640.1|XM_021873945.1|XR_002505627.1|XR_002505626.1|XR_002505623.1|XR_002505622.1|XR_002505639.1|XR_002505621.1|XM_021870806.1|XR_002505632.1|XR_002505633.1|XM_021884922.1|XR_002505630.1|XR_002505631.1|XR_002505634.1|XR_002505635.1|XR_002508583.1|XR_002505637.1|XR_002505629.1|XR_002505628.1|XR_002505636.1|XR_002505638.1	http://amigo.geneontology.org/cgi-bin/amigo/term_details?term=GO:0016043
cellular component organization or biogenesis	Gene Ontology	GO:0071840	24	2421	3.58041e-16	6.29399e-15	XR_002505625.1|XR_002505624.1|XR_002505640.1|XM_021873945.1|XR_002505627.1|XR_002505626.1|XR_002505623.1|XR_002505622.1|XR_002505639.1|XR_002505621.1|XM_021870806.1|XR_002505632.1|XR_002505633.1|XM_021884922.1|XR_002505630.1|XR_002505631.1|XR_002505634.1|XR_002505635.1|XR_002508583.1|XR_002505637.1|XR_002505629.1|XR_002505628.1|XR_002505636.1|XR_002505638.1	http://amigo.geneontology.org/cgi-bin/amigo/term_details?term=GO:0071840
response to stress	Gene Ontology	GO:0006950	26	3074	3.78165e-16	6.31536e-15	XR_002505625.1|XR_002505641.1|XR_002505624.1|XR_002505640.1|XR_002505627.1|XR_002505626.1|XR_002505623.1|XR_002505622.1|XR_002505639.1|XR_002505621.1|XM_021870806.1|XR_002505632.1|XR_002505633.1|XM_021884922.1|XR_002505630.1|XR_002505631.1|XR_002505634.1|XR_002505635.1|XM_021910932.1|XR_002508583.1|XR_002505637.1|XR_002505629.1|XR_002505628.1|XR_002505636.1|XR_002505642.1|XR_002505638.1	http://amigo.geneontology.org/cgi-bin/amigo/term_details?term=GO:0006950
cellular response to stimulus	Gene Ontology	GO:0051716	23	2342	2.72119e-15	4.32799e-14	XR_002505625.1|XR_002505641.1|XR_002505624.1|XR_002505640.1|XR_002505627.1|XR_002505626.1|XR_002505623.1|XR_002505622.1|XR_002505639.1|XR_002505621.1|XM_021870806.1|XR_002505632.1|XR_002505633.1|XR_002505630.1|XR_002505631.1|XR_002505634.1|XR_002505635.1|XR_002505636.1|XR_002505637.1|XR_002505629.1|XR_002505628.1|XR_002505642.1|XR_002505638.1	http://amigo.geneontology.org/cgi-bin/amigo/term_details?term=GO:0051716
hydrolase activity	Gene Ontology	GO:0016787	24	2750	6.21617e-15	9.43727e-14	XR_002505625.1|XR_002505641.1|XR_002505624.1|XR_002505640.1|XR_002505627.1|XR_002505626.1|XR_002505623.1|XR_002505622.1|XR_002505639.1|XR_002505621.1|XM_021870806.1|XR_002505632.1|XR_002505633.1|XR_002505630.1|XR_002505631.1|XR_002505634.1|XR_002505635.1|XM_021920280.1|XR_002505636.1|XR_002505637.1|XR_002505629.1|XR_002505628.1|XR_002505642.1|XR_002505638.1	http://amigo.geneontology.org/cgi-bin/amigo/term_details?term=GO:0016787
nitrogen compound metabolic process	Gene Ontology	GO:0006807	29	4806	1.18829e-14	1.7256e-13	XR_002505628.1|XR_002505625.1|XR_002505641.1|XR_002505624.1|XR_002505640.1|XR_002505627.1|XR_002505626.1|XR_002505623.1|XR_002505622.1|XR_002505639.1|XR_002505621.1|XM_021884848.1|XM_021884977.1|XM_021899460.1|XM_021870806.1|XR_002505632.1|XR_002505633.1|XM_021884922.1|XR_002505630.1|XR_002505631.1|XR_002505634.1|XR_002505635.1|XR_002508583.1|XR_002505637.1|XR_002505629.1|XM_021885746.1|XR_002505636.1|XR_002505642.1|XR_002505638.1	http://amigo.geneontology.org/cgi-bin/amigo/term_details?term=GO:0006807
cellular nitrogen compound metabolic process	Gene Ontology	GO:0034641	28	4416	1.67297e-14	2.27683e-13	XR_002505628.1|XR_002505625.1|XR_002505641.1|XR_002505624.1|XR_002505640.1|XR_002505627.1|XR_002505626.1|XR_002505623.1|XR_002505622.1|XR_002505639.1|XR_002505621.1|XM_021884977.1|XM_021899460.1|XM_021870806.1|XR_002505632.1|XR_002505633.1|XM_021884922.1|XR_002505630.1|XR_002505631.1|XR_002505634.1|XR_002505635.1|XR_002508583.1|XR_002505637.1|XR_002505629.1|XM_021885746.1|XR_002505636.1|XR_002505642.1|XR_002505638.1	http://amigo.geneontology.org/cgi-bin/amigo/term_details?term=GO:0034641
nucleic acid metabolic process	Gene Ontology	GO:0090304	25	3226	1.70421e-14	2.27683e-13	XR_002505625.1|XR_002505641.1|XR_002505624.1|XR_002505640.1|XR_002505627.1|XR_002505626.1|XR_002505623.1|XR_002505622.1|XR_002505639.1|XR_002505621.1|XM_021870806.1|XR_002505632.1|XR_002505633.1|XM_021884922.1|XR_002505630.1|XR_002505631.1|XR_002505634.1|XR_002505635.1|XR_002508583.1|XR_002505637.1|XR_002505629.1|XR_002505628.1|XR_002505636.1|XR_002505642.1|XR_002505638.1	http://amigo.geneontology.org/cgi-bin/amigo/term_details?term=GO:0090304
nucleobase-containing compound metabolic process	Gene Ontology	GO:0006139	25	3583	1.90882e-13	2.4521e-12	XR_002505625.1|XR_002505641.1|XR_002505624.1|XR_002505640.1|XR_002505627.1|XR_002505626.1|XR_002505623.1|XR_002505622.1|XR_002505639.1|XR_002505621.1|XM_021870806.1|XR_002505632.1|XR_002505633.1|XM_021884922.1|XR_002505630.1|XR_002505631.1|XR_002505634.1|XR_002505635.1|XR_002508583.1|XR_002505637.1|XR_002505629.1|XR_002505628.1|XR_002505636.1|XR_002505642.1|XR_002505638.1	http://amigo.geneontology.org/cgi-bin/amigo/term_details?term=GO:0006139
heterocycle metabolic process	Gene Ontology	GO:0046483	25	3818	8.14383e-13	1.00742e-11	XR_002505625.1|XR_002505641.1|XR_002505624.1|XR_002505640.1|XR_002505627.1|XR_002505626.1|XR_002505623.1|XR_002505622.1|XR_002505639.1|XR_002505621.1|XM_021870806.1|XR_002505632.1|XR_002505633.1|XM_021884922.1|XR_002505630.1|XR_002505631.1|XR_002505634.1|XR_002505635.1|XR_002508583.1|XR_002505637.1|XR_002505629.1|XR_002505628.1|XR_002505636.1|XR_002505642.1|XR_002505638.1	http://amigo.geneontology.org/cgi-bin/amigo/term_details?term=GO:0046483
cellular aromatic compound metabolic process	Gene Ontology	GO:0006725	25	3969	1.96559e-12	2.34467e-11	XR_002505625.1|XR_002505641.1|XR_002505624.1|XR_002505640.1|XR_002505627.1|XR_002505626.1|XR_002505623.1|XR_002505622.1|XR_002505639.1|XR_002505621.1|XM_021870806.1|XR_002505632.1|XR_002505633.1|XM_021884922.1|XR_002505630.1|XR_002505631.1|XR_002505634.1|XR_002505635.1|XR_002508583.1|XR_002505637.1|XR_002505629.1|XR_002505628.1|XR_002505636.1|XR_002505642.1|XR_002505638.1	http://amigo.geneontology.org/cgi-bin/amigo/term_details?term=GO:0006725
cellular macromolecule metabolic process	Gene Ontology	GO:0044260	29	5891	2.6778e-12	3.08409e-11	XR_002505628.1|XR_002505625.1|XR_002505641.1|XR_002505624.1|XR_002505640.1|XR_002505627.1|XR_002505626.1|XR_002505623.1|XR_002505622.1|XR_002505639.1|XR_002505621.1|XM_021884977.1|XM_021899460.1|XM_021870806.1|XR_002505632.1|XR_002505633.1|XM_021884922.1|XR_002505630.1|XR_002505631.1|XR_002505634.1|XR_002505635.1|XR_002508583.1|XR_002505637.1|XR_002505629.1|XM_021885746.1|XR_002505636.1|XR_002505642.1|XM_021887660.1|XR_002505638.1	http://amigo.geneontology.org/cgi-bin/amigo/term_details?term=GO:0044260
organic cyclic compound metabolic process	Gene Ontology	GO:1901360	25	4069	3.4524e-12	3.84367e-11	XR_002505625.1|XR_002505641.1|XR_002505624.1|XR_002505640.1|XR_002505627.1|XR_002505626.1|XR_002505623.1|XR_002505622.1|XR_002505639.1|XR_002505621.1|XM_021870806.1|XR_002505632.1|XR_002505633.1|XM_021884922.1|XR_002505630.1|XR_002505631.1|XR_002505634.1|XR_002505635.1|XR_002508583.1|XR_002505637.1|XR_002505629.1|XR_002505628.1|XR_002505636.1|XR_002505642.1|XR_002505638.1	http://amigo.geneontology.org/cgi-bin/amigo/term_details?term=GO:1901360
response to stimulus	Gene Ontology	GO:0050896	27	5369	2.43199e-11	2.62028e-10	XR_002505625.1|XR_002505641.1|XR_002505624.1|XR_002505640.1|XR_002505627.1|XR_002505626.1|XR_002505623.1|XR_002505622.1|XR_002505639.1|XR_002505621.1|XR_002505628.1|XM_021870806.1|XR_002505632.1|XR_002505633.1|XM_021884922.1|XR_002505630.1|XR_002505631.1|XR_002505634.1|XR_002505635.1|XM_021910932.1|XR_002508583.1|XR_002505637.1|XR_002505629.1|XM_021885746.1|XR_002505636.1|XR_002505642.1|XR_002505638.1	http://amigo.geneontology.org/cgi-bin/amigo/term_details?term=GO:0050896
macromolecule metabolic process	Gene Ontology	GO:0043170	29	6485	3.30478e-11	3.44936e-10	XR_002505628.1|XR_002505625.1|XR_002505641.1|XR_002505624.1|XR_002505640.1|XR_002505627.1|XR_002505626.1|XR_002505623.1|XR_002505622.1|XR_002505639.1|XR_002505621.1|XM_021884977.1|XM_021899460.1|XM_021870806.1|XR_002505632.1|XR_002505633.1|XM_021884922.1|XR_002505630.1|XR_002505631.1|XR_002505634.1|XR_002505635.1|XR_002508583.1|XR_002505637.1|XR_002505629.1|XM_021885746.1|XR_002505636.1|XR_002505642.1|XM_021887660.1|XR_002505638.1	http://amigo.geneontology.org/cgi-bin/amigo/term_details?term=GO:0043170
cellular metabolic process	Gene Ontology	GO:0044237	31	8226	2.42223e-10	2.45159e-09	XR_002505628.1|XM_021884547.1|XR_002505625.1|XR_002505641.1|XR_002505624.1|XR_002505640.1|XR_002505627.1|XR_002505626.1|XR_002505623.1|XR_002505622.1|XR_002505639.1|XR_002505621.1|XM_021884848.1|XM_021884977.1|XM_021899460.1|XM_021870806.1|XR_002505632.1|XR_002505633.1|XM_021884922.1|XR_002505630.1|XR_002505631.1|XR_002505634.1|XR_002505635.1|XR_002508583.1|XR_002505637.1|XR_002505629.1|XM_021885746.1|XR_002505636.1|XR_002505642.1|XR_002505638.1|XM_021887660.1	http://amigo.geneontology.org/cgi-bin/amigo/term_details?term=GO:0044237
primary metabolic process	Gene Ontology	GO:0044238	30	8149	1.54744e-09	1.52013e-08	XR_002505628.1|XR_002505625.1|XR_002505641.1|XR_002505624.1|XR_002505640.1|XR_002505627.1|XR_002505626.1|XR_002505623.1|XR_002505622.1|XR_002505639.1|XR_002505621.1|XM_021884848.1|XM_021884977.1|XM_021899460.1|XM_021870806.1|XR_002505632.1|XR_002505633.1|XM_021884922.1|XR_002505630.1|XR_002505631.1|XR_002505634.1|XR_002505635.1|XR_002508583.1|XR_002505637.1|XR_002505629.1|XM_021885746.1|XR_002505636.1|XR_002505642.1|XM_021887660.1|XR_002505638.1	http://amigo.geneontology.org/cgi-bin/amigo/term_details?term=GO:0044238
organic substance metabolic process	Gene Ontology	GO:0071704	31	8884	2.01071e-09	1.91879e-08	XR_002505628.1|XM_021884547.1|XR_002505625.1|XR_002505641.1|XR_002505624.1|XR_002505640.1|XR_002505627.1|XR_002505626.1|XR_002505623.1|XR_002505622.1|XR_002505639.1|XR_002505621.1|XM_021884848.1|XM_021884977.1|XM_021899460.1|XM_021870806.1|XR_002505632.1|XR_002505633.1|XM_021884922.1|XR_002505630.1|XR_002505631.1|XR_002505634.1|XR_002505635.1|XR_002508583.1|XR_002505637.1|XR_002505629.1|XM_021885746.1|XR_002505636.1|XR_002505642.1|XR_002505638.1|XM_021887660.1	http://amigo.geneontology.org/cgi-bin/amigo/term_details?term=GO:0071704
nucleus	Gene Ontology	GO:0005634	30	8541	5.30349e-09	4.92046e-08	XM_021884547.1|XR_002505625.1|XR_002505641.1|XR_002505624.1|XR_002505640.1|XR_002505627.1|XM_021888476.1|XR_002505626.1|XR_002505623.1|XR_002505622.1|XR_002505639.1|XR_002505621.1|XR_002505628.1|XM_021870806.1|XR_002505632.1|XR_002505633.1|XM_021884922.1|XR_002505630.1|XR_002505631.1|XR_002505634.1|XR_002505635.1|XR_002509013.1|XM_021910932.1|XR_002508583.1|XR_002505637.1|XR_002505629.1|XM_021885746.1|XR_002505636.1|XR_002505642.1|XR_002505638.1	http://amigo.geneontology.org/cgi-bin/amigo/term_details?term=GO:0005634
intracellular organelle	Gene Ontology	GO:0043229	38	15923	1.74368e-08	1.54322e-07	XR_002505628.1|XM_021884547.1|XR_002505625.1|XR_002505641.1|XR_002505624.1|XR_002505640.1|XM_021881770.1|XM_021873945.1|XR_002505627.1|XM_021888476.1|XR_002505626.1|XR_002505623.1|XR_002505622.1|XR_002505639.1|XR_002505621.1|XM_021884848.1|XM_021884977.1|XM_021899460.1|XM_021870806.1|XR_002505632.1|XR_002505633.1|XM_021884922.1|XR_002505630.1|XR_002505631.1|XR_002505634.1|XR_002505635.1|XR_002509013.1|XM_021920280.1|XM_021867425.1|XM_021910932.1|XR_002508583.1|XR_002505637.1|XR_002505629.1|XM_021885746.1|XR_002505636.1|XR_002505642.1|XR_002505638.1|XM_021887660.1	http://amigo.geneontology.org/cgi-bin/amigo/term_details?term=GO:0043229
organelle	Gene Ontology	GO:0043226	38	15926	1.75576e-08	1.54322e-07	XR_002505628.1|XM_021884547.1|XR_002505625.1|XR_002505641.1|XR_002505624.1|XR_002505640.1|XM_021881770.1|XM_021873945.1|XR_002505627.1|XM_021888476.1|XR_002505626.1|XR_002505623.1|XR_002505622.1|XR_002505639.1|XR_002505621.1|XM_021884848.1|XM_021884977.1|XM_021899460.1|XM_021870806.1|XR_002505632.1|XR_002505633.1|XM_021884922.1|XR_002505630.1|XR_002505631.1|XR_002505634.1|XR_002505635.1|XR_002509013.1|XM_021920280.1|XM_021867425.1|XM_021910932.1|XR_002508583.1|XR_002505637.1|XR_002505629.1|XM_021885746.1|XR_002505636.1|XR_002505642.1|XR_002505638.1|XM_021887660.1	http://amigo.geneontology.org/cgi-bin/amigo/term_details?term=GO:0043226
cellular process	Gene Ontology	GO:0009987	32	10703	4.5793e-08	3.92176e-07	XR_002505628.1|XM_021884547.1|XR_002505625.1|XR_002505641.1|XR_002505624.1|XR_002505640.1|XM_021873945.1|XR_002505627.1|XR_002505626.1|XR_002505623.1|XR_002505622.1|XR_002505639.1|XR_002505621.1|XM_021884848.1|XM_021884977.1|XM_021899460.1|XM_021870806.1|XR_002505632.1|XR_002505633.1|XM_021884922.1|XR_002505630.1|XR_002505631.1|XR_002505634.1|XR_002505635.1|XR_002508583.1|XR_002505637.1|XR_002505629.1|XM_021885746.1|XR_002505636.1|XR_002505642.1|XR_002505638.1|XM_021887660.1	http://amigo.geneontology.org/cgi-bin/amigo/term_details?term=GO:0009987
biological regulation	Gene Ontology	GO:0065007	23	5286	5.22421e-08	4.36222e-07	XR_002505625.1|XR_002505624.1|XR_002505640.1|XR_002505627.1|XR_002505626.1|XR_002505623.1|XR_002505622.1|XR_002505639.1|XR_002505621.1|XR_002505628.1|XM_021870806.1|XR_002505632.1|XR_002505633.1|XR_002505630.1|XR_002505631.1|XR_002505634.1|XR_002505635.1|XR_002508583.1|XR_002505637.1|XR_002505629.1|XM_021885746.1|XR_002505636.1|XR_002505638.1	http://amigo.geneontology.org/cgi-bin/amigo/term_details?term=GO:0065007
metabolic process	Gene Ontology	GO:0008152	31	10118	6.68772e-08	5.44804e-07	XR_002505628.1|XM_021884547.1|XR_002505625.1|XR_002505641.1|XR_002505624.1|XR_002505640.1|XR_002505627.1|XR_002505626.1|XR_002505623.1|XR_002505622.1|XR_002505639.1|XR_002505621.1|XM_021884848.1|XM_021884977.1|XM_021899460.1|XM_021870806.1|XR_002505632.1|XR_002505633.1|XM_021884922.1|XR_002505630.1|XR_002505631.1|XR_002505634.1|XR_002505635.1|XR_002508583.1|XR_002505637.1|XR_002505629.1|XM_021885746.1|XR_002505636.1|XR_002505642.1|XR_002505638.1|XM_021887660.1	http://amigo.geneontology.org/cgi-bin/amigo/term_details?term=GO:0008152
intracellular membrane-bounded organelle	Gene Ontology	GO:0043231	37	15672	1.44007e-07	1.12597e-06	XR_002505628.1|XM_021884547.1|XR_002505625.1|XR_002505641.1|XR_002505624.1|XR_002505640.1|XM_021881770.1|XR_002505627.1|XM_021888476.1|XR_002505626.1|XR_002505623.1|XR_002505622.1|XR_002505639.1|XR_002505621.1|XM_021884848.1|XM_021884977.1|XM_021899460.1|XM_021870806.1|XR_002505632.1|XR_002505633.1|XM_021884922.1|XR_002505630.1|XR_002505631.1|XR_002505634.1|XR_002505635.1|XR_002509013.1|XM_021920280.1|XM_021867425.1|XM_021910932.1|XR_002508583.1|XR_002505637.1|XR_002505629.1|XM_021885746.1|XR_002505636.1|XR_002505642.1|XR_002505638.1|XM_021887660.1	http://amigo.geneontology.org/cgi-bin/amigo/term_details?term=GO:0043231
membrane-bounded organelle	Gene Ontology	GO:0043227	37	15675	1.4496e-07	1.12597e-06	XR_002505628.1|XM_021884547.1|XR_002505625.1|XR_002505641.1|XR_002505624.1|XR_002505640.1|XM_021881770.1|XR_002505627.1|XM_021888476.1|XR_002505626.1|XR_002505623.1|XR_002505622.1|XR_002505639.1|XR_002505621.1|XM_021884848.1|XM_021884977.1|XM_021899460.1|XM_021870806.1|XR_002505632.1|XR_002505633.1|XM_021884922.1|XR_002505630.1|XR_002505631.1|XR_002505634.1|XR_002505635.1|XR_002509013.1|XM_021920280.1|XM_021867425.1|XM_021910932.1|XR_002508583.1|XR_002505637.1|XR_002505629.1|XM_021885746.1|XR_002505636.1|XR_002505642.1|XR_002505638.1|XM_021887660.1	http://amigo.geneontology.org/cgi-bin/amigo/term_details?term=GO:0043227
catalytic activity	Gene Ontology	GO:0003824	27	7961	2.39462e-07	1.81774e-06	XM_021884547.1|XR_002505625.1|XR_002505641.1|XR_002505624.1|XR_002505640.1|XR_002505627.1|XR_002505626.1|XR_002505623.1|XR_002505622.1|XR_002505639.1|XR_002505621.1|XM_021884848.1|XM_021870806.1|XR_002505632.1|XR_002505633.1|XR_002505630.1|XR_002505631.1|XR_002505634.1|XR_002505635.1|XM_021920280.1|XR_002505636.1|XR_002505637.1|XR_002505629.1|XR_002505628.1|XR_002505642.1|XM_021887660.1|XR_002505638.1	http://amigo.geneontology.org/cgi-bin/amigo/term_details?term=GO:0003824
intracellular part	Gene Ontology	GO:0044424	38	17804	1.02271e-06	7.59078e-06	XR_002505628.1|XM_021884547.1|XR_002505625.1|XR_002505641.1|XR_002505624.1|XR_002505640.1|XM_021881770.1|XM_021873945.1|XR_002505627.1|XM_021888476.1|XR_002505626.1|XR_002505623.1|XR_002505622.1|XR_002505639.1|XR_002505621.1|XM_021884848.1|XM_021884977.1|XM_021899460.1|XM_021870806.1|XR_002505632.1|XR_002505633.1|XM_021884922.1|XR_002505630.1|XR_002505631.1|XR_002505634.1|XR_002505635.1|XR_002509013.1|XM_021920280.1|XM_021867425.1|XM_021910932.1|XR_002508583.1|XR_002505637.1|XR_002505629.1|XM_021885746.1|XR_002505636.1|XR_002505642.1|XR_002505638.1|XM_021887660.1	http://amigo.geneontology.org/cgi-bin/amigo/term_details?term=GO:0044424
intracellular	Gene Ontology	GO:0005622	38	17818	1.05226e-06	7.64035e-06	XR_002505628.1|XM_021884547.1|XR_002505625.1|XR_002505641.1|XR_002505624.1|XR_002505640.1|XM_021881770.1|XM_021873945.1|XR_002505627.1|XM_021888476.1|XR_002505626.1|XR_002505623.1|XR_002505622.1|XR_002505639.1|XR_002505621.1|XM_021884848.1|XM_021884977.1|XM_021899460.1|XM_021870806.1|XR_002505632.1|XR_002505633.1|XM_021884922.1|XR_002505630.1|XR_002505631.1|XR_002505634.1|XR_002505635.1|XR_002509013.1|XM_021920280.1|XM_021867425.1|XM_021910932.1|XR_002508583.1|XR_002505637.1|XR_002505629.1|XM_021885746.1|XR_002505636.1|XR_002505642.1|XR_002505638.1|XM_021887660.1	http://amigo.geneontology.org/cgi-bin/amigo/term_details?term=GO:0005622
cell part	Gene Ontology	GO:0044464	38	19588	3.17831e-05	0.000221964	XR_002505628.1|XM_021884547.1|XR_002505625.1|XR_002505641.1|XR_002505624.1|XR_002505640.1|XM_021881770.1|XM_021873945.1|XR_002505627.1|XM_021888476.1|XR_002505626.1|XR_002505623.1|XR_002505622.1|XR_002505639.1|XR_002505621.1|XM_021884848.1|XM_021884977.1|XM_021899460.1|XM_021870806.1|XR_002505632.1|XR_002505633.1|XM_021884922.1|XR_002505630.1|XR_002505631.1|XR_002505634.1|XR_002505635.1|XR_002509013.1|XM_021920280.1|XM_021867425.1|XM_021910932.1|XR_002508583.1|XR_002505637.1|XR_002505629.1|XM_021885746.1|XR_002505636.1|XR_002505642.1|XR_002505638.1|XM_021887660.1	http://amigo.geneontology.org/cgi-bin/amigo/term_details?term=GO:0044464
cell	Gene Ontology	GO:0005623	38	19590	3.18991e-05	0.000221964	XR_002505628.1|XM_021884547.1|XR_002505625.1|XR_002505641.1|XR_002505624.1|XR_002505640.1|XM_021881770.1|XM_021873945.1|XR_002505627.1|XM_021888476.1|XR_002505626.1|XR_002505623.1|XR_002505622.1|XR_002505639.1|XR_002505621.1|XM_021884848.1|XM_021884977.1|XM_021899460.1|XM_021870806.1|XR_002505632.1|XR_002505633.1|XM_021884922.1|XR_002505630.1|XR_002505631.1|XR_002505634.1|XR_002505635.1|XR_002509013.1|XM_021920280.1|XM_021867425.1|XM_021910932.1|XR_002508583.1|XR_002505637.1|XR_002505629.1|XM_021885746.1|XR_002505636.1|XR_002505642.1|XR_002505638.1|XM_021887660.1	http://amigo.geneontology.org/cgi-bin/amigo/term_details?term=GO:0005623
chloroplast stroma	Gene Ontology	GO:0009570	6	628	0.000250178	0.00170529	XM_021867425.1|XM_021884922.1|XM_021884848.1|XM_021884977.1|XM_021899460.1|XM_021887660.1	http://amigo.geneontology.org/cgi-bin/amigo/term_details?term=GO:0009570
plastid stroma	Gene Ontology	GO:0009532	6	645	0.00028829	0.00192578	XM_021867425.1|XM_021884922.1|XM_021884848.1|XM_021884977.1|XM_021899460.1|XM_021887660.1	http://amigo.geneontology.org/cgi-bin/amigo/term_details?term=GO:0009532
chloroplast part	Gene Ontology	GO:0044434	7	1219	0.00151179	0.00990077	XM_021867425.1|XM_021884922.1|XM_021884848.1|XM_021884977.1|XM_021899460.1|XM_021881770.1|XM_021887660.1	http://amigo.geneontology.org/cgi-bin/amigo/term_details?term=GO:0044434
plastid part	Gene Ontology	GO:0044435	7	1238	0.00165125	0.010406	XM_021867425.1|XM_021884922.1|XM_021884848.1|XM_021884977.1|XM_021899460.1|XM_021881770.1|XM_021887660.1	http://amigo.geneontology.org/cgi-bin/amigo/term_details?term=GO:0044435
ribonucleoprotein complex	Gene Ontology	GO:1990904	5	648	0.00219436	0.0133257	XM_021884977.1|XM_021899460.1|XM_021884922.1|XM_021885746.1|XR_002508583.1	http://amigo.geneontology.org/cgi-bin/amigo/term_details?term=GO:1990904
intracellular ribonucleoprotein complex	Gene Ontology	GO:0030529	5	648	0.00219436	0.0133257	XM_021884977.1|XM_021899460.1|XM_021884922.1|XM_021885746.1|XR_002508583.1	http://amigo.geneontology.org/cgi-bin/amigo/term_details?term=GO:0030529
thylakoid part	Gene Ontology	GO:0044436	4	389	0.00227509	0.0135693	XM_021881770.1|XM_021867425.1|XM_021884922.1|XM_021887660.1	http://amigo.geneontology.org/cgi-bin/amigo/term_details?term=GO:0044436
translation	Gene Ontology	GO:0006412	5	664	0.00243711	0.0141568	XM_021884977.1|XM_021899460.1|XM_021884922.1|XM_021885746.1|XR_002508583.1	http://amigo.geneontology.org/cgi-bin/amigo/term_details?term=GO:0006412
peptide biosynthetic process	Gene Ontology	GO:0043043	5	668	0.00250075	0.0141568	XM_021884977.1|XM_021899460.1|XM_021884922.1|XM_021885746.1|XR_002508583.1	http://amigo.geneontology.org/cgi-bin/amigo/term_details?term=GO:0043043
amide biosynthetic process	Gene Ontology	GO:0043604	5	689	0.00285494	0.0158925	XM_021884977.1|XM_021899460.1|XM_021884922.1|XM_021885746.1|XR_002508583.1	http://amigo.geneontology.org/cgi-bin/amigo/term_details?term=GO:0043604
chloroplast thylakoid	Gene Ontology	GO:0009534	4	425	0.0031188	0.016673	XM_021881770.1|XM_021867425.1|XM_021884922.1|XM_021887660.1	http://amigo.geneontology.org/cgi-bin/amigo/term_details?term=GO:0009534
plastid thylakoid	Gene Ontology	GO:0031976	4	426	0.0031449	0.016673	XM_021881770.1|XM_021867425.1|XM_021884922.1|XM_021887660.1	http://amigo.geneontology.org/cgi-bin/amigo/term_details?term=GO:0031976
peptide metabolic process	Gene Ontology	GO:0006518	5	746	0.00399934	0.0208716	XM_021884977.1|XM_021899460.1|XM_021884922.1|XM_021885746.1|XR_002508583.1	http://amigo.geneontology.org/cgi-bin/amigo/term_details?term=GO:0006518
cellular amide metabolic process	Gene Ontology	GO:0043603	5	786	0.00497834	0.0251934	XM_021884977.1|XM_021899460.1|XM_021884922.1|XM_021885746.1|XR_002508583.1	http://amigo.geneontology.org/cgi-bin/amigo/term_details?term=GO:0043603
thylakoid	Gene Ontology	GO:0009579	4	502	0.00559587	0.0278958	XM_021881770.1|XM_021867425.1|XM_021884922.1|XM_021887660.1	http://amigo.geneontology.org/cgi-bin/amigo/term_details?term=GO:0009579
organonitrogen compound biosynthetic process	Gene Ontology	GO:1901566	6	1172	0.00592357	0.0290952	XR_002508583.1|XM_021884922.1|XM_021885746.1|XM_021884848.1|XM_021884977.1|XM_021899460.1	http://amigo.geneontology.org/cgi-bin/amigo/term_details?term=GO:1901566
rRNA binding	Gene Ontology	GO:0019843	2	86	0.00694517	0.0336187	XM_021899460.1|XM_021884922.1	http://amigo.geneontology.org/cgi-bin/amigo/term_details?term=GO:0019843
translation initiation factor activity	Gene Ontology	GO:0003743	2	92	0.00788809	0.0376374	XR_002508583.1|XM_021885746.1	http://amigo.geneontology.org/cgi-bin/amigo/term_details?term=GO:0003743
RNA binding	Gene Ontology	GO:0003723	5	883	0.00804504	0.0378457	XM_021884977.1|XM_021899460.1|XM_021884922.1|XM_021885746.1|XR_002508583.1	http://amigo.geneontology.org/cgi-bin/amigo/term_details?term=GO:0003723
translational initiation	Gene Ontology	GO:0006413	2	100	0.00922976	0.0428158	XR_002508583.1|XM_021885746.1	http://amigo.geneontology.org/cgi-bin/amigo/term_details?term=GO:0006413
chloroplast rRNA processing	Gene Ontology	GO:1901259	1	6	0.00988514	0.0446167	XM_021884922.1	http://amigo.geneontology.org/cgi-bin/amigo/term_details?term=GO:1901259
RNA cap binding	Gene Ontology	GO:0000339	1	6	0.00988514	0.0446167	XM_021885746.1	http://amigo.geneontology.org/cgi-bin/amigo/term_details?term=GO:0000339
DNA recombination	Gene Ontology	GO:0006310	2	106	0.0102981	0.0458611	XR_002505642.1|XR_002505641.1	http://amigo.geneontology.org/cgi-bin/amigo/term_details?term=GO:0006310
mitochondrial small ribosomal subunit	Gene Ontology	GO:0005763	1	7	0.0112895	0.0490876	XM_021884922.1	http://amigo.geneontology.org/cgi-bin/amigo/term_details?term=GO:0005763
chloroplast thylakoid membrane	Gene Ontology	GO:0009535	3	328	0.0114632	0.0490876	XM_021867425.1|XM_021884922.1|XM_021887660.1	http://amigo.geneontology.org/cgi-bin/amigo/term_details?term=GO:0009535
plastid thylakoid membrane	Gene Ontology	GO:0055035	3	329	0.0115565	0.0490876	XM_021867425.1|XM_021884922.1|XM_021887660.1	http://amigo.geneontology.org/cgi-bin/amigo/term_details?term=GO:0055035
small ribosomal subunit	Gene Ontology	GO:0015935	2	113	0.0116105	0.0490876	XM_021884977.1|XM_021884922.1	http://amigo.geneontology.org/cgi-bin/amigo/term_details?term=GO:0015935
thylakoid membrane	Gene Ontology	GO:0042651	3	348	0.0134138	0.0560027	XM_021867425.1|XM_021884922.1|XM_021887660.1	http://amigo.geneontology.org/cgi-bin/amigo/term_details?term=GO:0042651
photosynthetic membrane	Gene Ontology	GO:0034357	3	350	0.0136187	0.0560341	XM_021867425.1|XM_021884922.1|XM_021887660.1	http://amigo.geneontology.org/cgi-bin/amigo/term_details?term=GO:0034357
DNA replication	Gene Ontology	GO:0006260	2	125	0.0140215	0.0560341	XR_002505642.1|XR_002505641.1	http://amigo.geneontology.org/cgi-bin/amigo/term_details?term=GO:0006260
organellar small ribosomal subunit	Gene Ontology	GO:0000314	1	9	0.0140924	0.0560341	XM_021884922.1	http://amigo.geneontology.org/cgi-bin/amigo/term_details?term=GO:0000314
mitochondrial ribosome	Gene Ontology	GO:0005761	1	9	0.0140924	0.0560341	XM_021884922.1	http://amigo.geneontology.org/cgi-bin/amigo/term_details?term=GO:0005761
structural constituent of ribosome	Gene Ontology	GO:0003735	3	365	0.0152125	0.0574887	XM_021884977.1|XM_021899460.1|XM_021884922.1	http://amigo.geneontology.org/cgi-bin/amigo/term_details?term=GO:0003735
histidine biosynthetic process	Gene Ontology	GO:0000105	1	10	0.015491	0.0574887	XM_021884848.1	http://amigo.geneontology.org/cgi-bin/amigo/term_details?term=GO:0000105
histidine metabolic process	Gene Ontology	GO:0006547	1	10	0.015491	0.0574887	XM_021884848.1	http://amigo.geneontology.org/cgi-bin/amigo/term_details?term=GO:0006547
cytoplasmic stress granule	Gene Ontology	GO:0010494	1	10	0.015491	0.0574887	XM_021885746.1	http://amigo.geneontology.org/cgi-bin/amigo/term_details?term=GO:0010494
cytosolic proteasome complex	Gene Ontology	GO:0031597	1	10	0.015491	0.0574887	XR_002508583.1	http://amigo.geneontology.org/cgi-bin/amigo/term_details?term=GO:0031597
COP9 signalosome	Gene Ontology	GO:0008180	1	11	0.0168876	0.061983	XR_002508583.1	http://amigo.geneontology.org/cgi-bin/amigo/term_details?term=GO:0008180
organelle subcompartment	Gene Ontology	GO:0031984	4	710	0.0180498	0.0655285	XM_021881770.1|XM_021867425.1|XM_021884922.1|XM_021887660.1	http://amigo.geneontology.org/cgi-bin/amigo/term_details?term=GO:0031984
plastid translation	Gene Ontology	GO:0032544	1	12	0.0182823	0.0656589	XM_021884922.1	http://amigo.geneontology.org/cgi-bin/amigo/term_details?term=GO:0032544
regulation of translation	Gene Ontology	GO:0006417	2	146	0.0187117	0.0664861	XR_002508583.1|XM_021885746.1	http://amigo.geneontology.org/cgi-bin/amigo/term_details?term=GO:0006417
regulation of cellular amide metabolic process	Gene Ontology	GO:0034248	2	147	0.0189495	0.0666223	XR_002508583.1|XM_021885746.1	http://amigo.geneontology.org/cgi-bin/amigo/term_details?term=GO:0034248
translation factor activity, RNA binding	Gene Ontology	GO:0008135	2	149	0.0194289	0.0675963	XR_002508583.1|XM_021885746.1	http://amigo.geneontology.org/cgi-bin/amigo/term_details?term=GO:0008135
photosystem II repair	Gene Ontology	GO:0010206	1	13	0.019675	0.067747	XM_021887660.1	http://amigo.geneontology.org/cgi-bin/amigo/term_details?term=GO:0010206
ribosome	Gene Ontology	GO:0005840	3	416	0.0213954	0.072919	XM_021884977.1|XM_021899460.1|XM_021884922.1	http://amigo.geneontology.org/cgi-bin/amigo/term_details?term=GO:0005840
eukaryotic translation initiation factor 3 complex	Gene Ontology	GO:0005852	1	16	0.0238418	0.0788431	XR_002508583.1	http://amigo.geneontology.org/cgi-bin/amigo/term_details?term=GO:0005852
actin filament bundle assembly	Gene Ontology	GO:0051017	1	16	0.0238418	0.0788431	XM_021873945.1	http://amigo.geneontology.org/cgi-bin/amigo/term_details?term=GO:0051017
actin filament bundle organization	Gene Ontology	GO:0061572	1	16	0.0238418	0.0788431	XM_021873945.1	http://amigo.geneontology.org/cgi-bin/amigo/term_details?term=GO:0061572
organellar ribosome	Gene Ontology	GO:0000313	1	17	0.0252269	0.0818036	XM_021884922.1	http://amigo.geneontology.org/cgi-bin/amigo/term_details?term=GO:0000313
intracellular organelle part	Gene Ontology	GO:0044446	11	4158	0.0267189	0.0849914	XR_002509013.1|XM_021867425.1|XR_002508583.1|XM_021884922.1|XM_021885746.1|XM_021884848.1|XM_021888476.1|XM_021884977.1|XM_021899460.1|XM_021881770.1|XM_021887660.1	http://amigo.geneontology.org/cgi-bin/amigo/term_details?term=GO:0044446
organelle part	Gene Ontology	GO:0044422	11	4170	0.0272381	0.0858257	XR_002509013.1|XM_021867425.1|XR_002508583.1|XM_021884922.1|XM_021885746.1|XM_021884848.1|XM_021888476.1|XM_021884977.1|XM_021899460.1|XM_021881770.1|XM_021887660.1	http://amigo.geneontology.org/cgi-bin/amigo/term_details?term=GO:0044422
organonitrogen compound metabolic process	Gene Ontology	GO:1901564	6	1655	0.0283141	0.0883823	XR_002508583.1|XM_021884922.1|XM_021885746.1|XM_021884848.1|XM_021884977.1|XM_021899460.1	http://amigo.geneontology.org/cgi-bin/amigo/term_details?term=GO:1901564
RNA polymerase II transcription factor activity, sequence-specific DNA binding	Gene Ontology	GO:0000981	2	185	0.0289008	0.089303	XR_002509013.1|XM_021888476.1	http://amigo.geneontology.org/cgi-bin/amigo/term_details?term=GO:0000981
eukaryotic 43S preinitiation complex	Gene Ontology	GO:0016282	1	20	0.0293706	0.089303	XR_002508583.1	http://amigo.geneontology.org/cgi-bin/amigo/term_details?term=GO:0016282
posttranscriptional regulation of gene expression	Gene Ontology	GO:0010608	2	187	0.0294719	0.089303	XR_002508583.1|XM_021885746.1	http://amigo.geneontology.org/cgi-bin/amigo/term_details?term=GO:0010608
eukaryotic 48S preinitiation complex	Gene Ontology	GO:0033290	1	21	0.030748	0.089303	XR_002508583.1	http://amigo.geneontology.org/cgi-bin/amigo/term_details?term=GO:0033290
formation of translation preinitiation complex	Gene Ontology	GO:0001731	1	21	0.030748	0.089303	XR_002508583.1	http://amigo.geneontology.org/cgi-bin/amigo/term_details?term=GO:0001731
actin filament binding	Gene Ontology	GO:0051015	1	21	0.030748	0.089303	XM_021873945.1	http://amigo.geneontology.org/cgi-bin/amigo/term_details?term=GO:0051015
glucuronosyltransferase activity	Gene Ontology	GO:0015020	1	21	0.030748	0.089303	XM_021884547.1	http://amigo.geneontology.org/cgi-bin/amigo/term_details?term=GO:0015020
translation preinitiation complex	Gene Ontology	GO:0070993	1	21	0.030748	0.089303	XR_002508583.1	http://amigo.geneontology.org/cgi-bin/amigo/term_details?term=GO:0070993
heat shock protein binding	Gene Ontology	GO:0031072	1	22	0.0321236	0.0922658	XM_021887660.1	http://amigo.geneontology.org/cgi-bin/amigo/term_details?term=GO:0031072
structural molecule activity	Gene Ontology	GO:0005198	3	489	0.0323206	0.0922658	XM_021884977.1|XM_021899460.1|XM_021884922.1	http://amigo.geneontology.org/cgi-bin/amigo/term_details?term=GO:0005198
nucleic acid binding	Gene Ontology	GO:0003676	9	3220	0.033767	0.0955778	XR_002509013.1|XR_002505641.1|XR_002508583.1|XM_021884922.1|XM_021885746.1|XM_021888476.1|XR_002505642.1|XM_021884977.1|XM_021899460.1	http://amigo.geneontology.org/cgi-bin/amigo/term_details?term=GO:0003676
non-membrane-bounded organelle	Gene Ontology	GO:0043228	5	1284	0.0344731	0.09595	XM_021873945.1|XM_021884977.1|XM_021899460.1|XM_021884922.1|XM_021885746.1	http://amigo.geneontology.org/cgi-bin/amigo/term_details?term=GO:0043228
intracellular non-membrane-bounded organelle	Gene Ontology	GO:0043232	5	1284	0.0344731	0.09595	XM_021873945.1|XM_021884977.1|XM_021899460.1|XM_021884922.1|XM_021885746.1	http://amigo.geneontology.org/cgi-bin/amigo/term_details?term=GO:0043232
intracellular organelle lumen	Gene Ontology	GO:0070013	4	877	0.0354371	0.0962276	XR_002509013.1|XM_021888476.1|XM_021884922.1|XM_021885746.1	http://amigo.geneontology.org/cgi-bin/amigo/term_details?term=GO:0070013
organelle lumen	Gene Ontology	GO:0043233	4	877	0.0354371	0.0962276	XR_002509013.1|XM_021888476.1|XM_021884922.1|XM_021885746.1	http://amigo.geneontology.org/cgi-bin/amigo/term_details?term=GO:0043233
membrane-enclosed lumen	Gene Ontology	GO:0031974	4	877	0.0354371	0.0962276	XR_002509013.1|XM_021888476.1|XM_021884922.1|XM_021885746.1	http://amigo.geneontology.org/cgi-bin/amigo/term_details?term=GO:0031974
protein disulfide isomerase activity	Gene Ontology	GO:0003756	1	25	0.0362387	0.0968299	XM_021887660.1	http://amigo.geneontology.org/cgi-bin/amigo/term_details?term=GO:0003756
intramolecular oxidoreductase activity, transposing S-S bonds	Gene Ontology	GO:0016864	1	25	0.0362387	0.0968299	XM_021887660.1	http://amigo.geneontology.org/cgi-bin/amigo/term_details?term=GO:0016864
nuclear part	Gene Ontology	GO:0044428	4	920	0.0410849	0.108908	XR_002509013.1|XR_002508583.1|XM_021885746.1|XM_021888476.1	http://amigo.geneontology.org/cgi-bin/amigo/term_details?term=GO:0044428
adaxial/abaxial pattern specification	Gene Ontology	GO:0009955	1	32	0.0457746	0.119443	XM_021884922.1	http://amigo.geneontology.org/cgi-bin/amigo/term_details?term=GO:0009955
protein repair	Gene Ontology	GO:0030091	1	32	0.0457746	0.119443	XM_021887660.1	http://amigo.geneontology.org/cgi-bin/amigo/term_details?term=GO:0030091
cytoplasmic mRNA processing body	Gene Ontology	GO:0000932	1	33	0.0471294	0.122025	XM_021885746.1	http://amigo.geneontology.org/cgi-bin/amigo/term_details?term=GO:0000932
ribosomal subunit	Gene Ontology	GO:0044391	2	257	0.0521151	0.133896	XM_021884977.1|XM_021884922.1	http://amigo.geneontology.org/cgi-bin/amigo/term_details?term=GO:0044391
regulation of translational initiation	Gene Ontology	GO:0006446	1	37	0.0525296	0.13393	XR_002508583.1	http://amigo.geneontology.org/cgi-bin/amigo/term_details?term=GO:0006446
cytoplasmic ribonucleoprotein granule	Gene Ontology	GO:0036464	1	38	0.053875	0.135295	XM_021885746.1	http://amigo.geneontology.org/cgi-bin/amigo/term_details?term=GO:0036464
ribonucleoprotein granule	Gene Ontology	GO:0035770	1	38	0.053875	0.135295	XM_021885746.1	http://amigo.geneontology.org/cgi-bin/amigo/term_details?term=GO:0035770
photosynthesis, light harvesting	Gene Ontology	GO:0009765	1	39	0.0552186	0.137161	XM_021887660.1	http://amigo.geneontology.org/cgi-bin/amigo/term_details?term=GO:0009765
chloroplast	Gene Ontology	GO:0009507	9	3526	0.0554391	0.137161	XM_021920280.1|XM_021867425.1|XM_021910932.1|XM_021884922.1|XM_021884848.1|XM_021884977.1|XM_021899460.1|XM_021881770.1|XM_021887660.1	http://amigo.geneontology.org/cgi-bin/amigo/term_details?term=GO:0009507
plastid	Gene Ontology	GO:0009536	9	3579	0.0599693	0.147278	XM_021920280.1|XM_021867425.1|XM_021910932.1|XM_021884922.1|XM_021884848.1|XM_021884977.1|XM_021899460.1|XM_021881770.1|XM_021887660.1	http://amigo.geneontology.org/cgi-bin/amigo/term_details?term=GO:0009536
regulation of cellular protein metabolic process	Gene Ontology	GO:0032268	2	282	0.0613254	0.149509	XR_002508583.1|XM_021885746.1	http://amigo.geneontology.org/cgi-bin/amigo/term_details?term=GO:0032268
protein complex binding	Gene Ontology	GO:0032403	1	48	0.067227	0.162709	XM_021873945.1	http://amigo.geneontology.org/cgi-bin/amigo/term_details?term=GO:0032403
nucleoplasm	Gene Ontology	GO:0005654	2	300	0.0682775	0.164062	XR_002509013.1|XM_021888476.1	http://amigo.geneontology.org/cgi-bin/amigo/term_details?term=GO:0005654
DNA-templated transcription, initiation	Gene Ontology	GO:0006352	1	51	0.0711967	0.169855	XR_002508583.1	http://amigo.geneontology.org/cgi-bin/amigo/term_details?term=GO:0006352
ribonucleoprotein complex biogenesis	Gene Ontology	GO:0022613	2	309	0.071848	0.170193	XR_002508583.1|XM_021884922.1	http://amigo.geneontology.org/cgi-bin/amigo/term_details?term=GO:0022613
regulation of protein metabolic process	Gene Ontology	GO:0051246	2	318	0.0754788	0.177535	XR_002508583.1|XM_021885746.1	http://amigo.geneontology.org/cgi-bin/amigo/term_details?term=GO:0051246
intramolecular oxidoreductase activity	Gene Ontology	GO:0016860	1	58	0.0803954	0.187777	XM_021887660.1	http://amigo.geneontology.org/cgi-bin/amigo/term_details?term=GO:0016860
nuclear lumen	Gene Ontology	GO:0031981	3	720	0.0823928	0.191106	XR_002509013.1|XM_021888476.1|XM_021885746.1	http://amigo.geneontology.org/cgi-bin/amigo/term_details?term=GO:0031981
actin filament organization	Gene Ontology	GO:0007015	1	60	0.0830072	0.191203	XM_021873945.1	http://amigo.geneontology.org/cgi-bin/amigo/term_details?term=GO:0007015
proteasome complex	Gene Ontology	GO:0000502	1	62	0.0856118	0.193828	XR_002508583.1	http://amigo.geneontology.org/cgi-bin/amigo/term_details?term=GO:0000502
quercetin 7-O-glucosyltransferase activity	Gene Ontology	GO:0080044	1	62	0.0856118	0.193828	XM_021884547.1	http://amigo.geneontology.org/cgi-bin/amigo/term_details?term=GO:0080044
flavonoid glucuronidation	Gene Ontology	GO:0052696	1	64	0.0882092	0.193828	XM_021884547.1	http://amigo.geneontology.org/cgi-bin/amigo/term_details?term=GO:0052696
transferase activity, transferring pentosyl groups	Gene Ontology	GO:0016763	1	64	0.0882092	0.193828	XM_021884848.1	http://amigo.geneontology.org/cgi-bin/amigo/term_details?term=GO:0016763
cellular glucuronidation	Gene Ontology	GO:0052695	1	64	0.0882092	0.193828	XM_021884547.1	http://amigo.geneontology.org/cgi-bin/amigo/term_details?term=GO:0052695
glucuronate metabolic process	Gene Ontology	GO:0019585	1	64	0.0882092	0.193828	XM_021884547.1	http://amigo.geneontology.org/cgi-bin/amigo/term_details?term=GO:0019585
quercetin 3-O-glucosyltransferase activity	Gene Ontology	GO:0080043	1	64	0.0882092	0.193828	XM_021884547.1	http://amigo.geneontology.org/cgi-bin/amigo/term_details?term=GO:0080043
unfolded protein binding	Gene Ontology	GO:0051082	1	66	0.0907995	0.198216	XM_021887660.1	http://amigo.geneontology.org/cgi-bin/amigo/term_details?term=GO:0051082
uronic acid metabolic process	Gene Ontology	GO:0006063	1	67	0.0920919	0.199732	XM_021884547.1	http://amigo.geneontology.org/cgi-bin/amigo/term_details?term=GO:0006063
plastoglobule	Gene Ontology	GO:0010287	1	68	0.0933825	0.199934	XM_021867425.1	http://amigo.geneontology.org/cgi-bin/amigo/term_details?term=GO:0010287
actin cytoskeleton organization	Gene Ontology	GO:0030036	1	68	0.0933825	0.199934	XM_021873945.1	http://amigo.geneontology.org/cgi-bin/amigo/term_details?term=GO:0030036
chloroplast thylakoid lumen	Gene Ontology	GO:0009543	1	73	0.0998089	0.210988	XM_021881770.1	http://amigo.geneontology.org/cgi-bin/amigo/term_details?term=GO:0009543
plastid thylakoid lumen	Gene Ontology	GO:0031978	1	73	0.0998089	0.210988	XM_021881770.1	http://amigo.geneontology.org/cgi-bin/amigo/term_details?term=GO:0031978
response to virus	Gene Ontology	GO:0009615	1	75	0.102367	0.215035	XM_021885746.1	http://amigo.geneontology.org/cgi-bin/amigo/term_details?term=GO:0009615
photomorphogenesis	Gene Ontology	GO:0009640	1	76	0.103643	0.216356	XR_002508583.1	http://amigo.geneontology.org/cgi-bin/amigo/term_details?term=GO:0009640
actin filament-based process	Gene Ontology	GO:0030029	1	84	0.113791	0.236063	XM_021873945.1	http://amigo.geneontology.org/cgi-bin/amigo/term_details?term=GO:0030029
thylakoid lumen	Gene Ontology	GO:0031977	1	85	0.115052	0.237205	XM_021881770.1	http://amigo.geneontology.org/cgi-bin/amigo/term_details?term=GO:0031977
ribonucleoprotein complex assembly	Gene Ontology	GO:0022618	1	93	0.125073	0.256285	XR_002508583.1	http://amigo.geneontology.org/cgi-bin/amigo/term_details?term=GO:0022618
actin binding	Gene Ontology	GO:0003779	1	97	0.130043	0.263238	XM_021873945.1	http://amigo.geneontology.org/cgi-bin/amigo/term_details?term=GO:0003779
ribonucleoprotein complex subunit organization	Gene Ontology	GO:0071826	1	97	0.130043	0.263238	XR_002508583.1	http://amigo.geneontology.org/cgi-bin/amigo/term_details?term=GO:0071826
mitochondrial matrix	Gene Ontology	GO:0005759	1	99	0.132517	0.266631	XM_021884922.1	http://amigo.geneontology.org/cgi-bin/amigo/term_details?term=GO:0005759
photosynthesis, light reaction	Gene Ontology	GO:0019684	1	105	0.139899	0.279798	XM_021887660.1	http://amigo.geneontology.org/cgi-bin/amigo/term_details?term=GO:0019684
cellular component biogenesis	Gene Ontology	GO:0044085	3	929	0.144994	0.288263	XM_021873945.1|XR_002508583.1|XM_021884922.1	http://amigo.geneontology.org/cgi-bin/amigo/term_details?term=GO:0044085
rRNA processing	Gene Ontology	GO:0006364	1	112	0.148434	0.293355	XM_021884922.1	http://amigo.geneontology.org/cgi-bin/amigo/term_details?term=GO:0006364
rRNA metabolic process	Gene Ontology	GO:0016072	1	113	0.149647	0.294012	XM_021884922.1	http://amigo.geneontology.org/cgi-bin/amigo/term_details?term=GO:0016072
viral process	Gene Ontology	GO:0016032	1	114	0.150857	0.294657	XM_021885746.1	http://amigo.geneontology.org/cgi-bin/amigo/term_details?term=GO:0016032
magnesium ion binding	Gene Ontology	GO:0000287	1	117	0.15448	0.299978	XM_021884848.1	http://amigo.geneontology.org/cgi-bin/amigo/term_details?term=GO:0000287
UDP-glucosyltransferase activity	Gene Ontology	GO:0035251	1	122	0.160484	0.309836	XM_021884547.1	http://amigo.geneontology.org/cgi-bin/amigo/term_details?term=GO:0035251
protein dimerization activity	Gene Ontology	GO:0046983	2	519	0.168424	0.323297	XR_002509013.1|XM_021888476.1	http://amigo.geneontology.org/cgi-bin/amigo/term_details?term=GO:0046983
flavonoid biosynthetic process	Gene Ontology	GO:0009813	1	130	0.170004	0.324406	XM_021884547.1	http://amigo.geneontology.org/cgi-bin/amigo/term_details?term=GO:0009813
cellular component assembly	Gene Ontology	GO:0022607	2	524	0.170945	0.324406	XM_021873945.1|XR_002508583.1	http://amigo.geneontology.org/cgi-bin/amigo/term_details?term=GO:0022607
symbiosis, encompassing mutualism through parasitism	Gene Ontology	GO:0044403	1	133	0.173547	0.327484	XM_021885746.1	http://amigo.geneontology.org/cgi-bin/amigo/term_details?term=GO:0044403
multi-organism cellular process	Gene Ontology	GO:0044764	1	135	0.175901	0.328217	XM_021885746.1	http://amigo.geneontology.org/cgi-bin/amigo/term_details?term=GO:0044764
interspecies interaction between organisms	Gene Ontology	GO:0044419	1	135	0.175901	0.328217	XM_021885746.1	http://amigo.geneontology.org/cgi-bin/amigo/term_details?term=GO:0044419
macromolecular complex	Gene Ontology	GO:0032991	5	2114	0.178474	0.331169	XM_021884977.1|XM_021899460.1|XM_021884922.1|XM_021885746.1|XR_002508583.1	http://amigo.geneontology.org/cgi-bin/amigo/term_details?term=GO:0032991
cellular macromolecule biosynthetic process	Gene Ontology	GO:0034645	7	3294	0.18074	0.33352	XR_002505641.1|XR_002508583.1|XM_021884922.1|XM_021885746.1|XR_002505642.1|XM_021884977.1|XM_021899460.1	http://amigo.geneontology.org/cgi-bin/amigo/term_details?term=GO:0034645
glucosyltransferase activity	Gene Ontology	GO:0046527	1	140	0.181756	0.333553	XM_021884547.1	http://amigo.geneontology.org/cgi-bin/amigo/term_details?term=GO:0046527
cytoskeleton organization	Gene Ontology	GO:0007010	1	141	0.182923	0.333859	XM_021873945.1	http://amigo.geneontology.org/cgi-bin/amigo/term_details?term=GO:0007010
regionalization	Gene Ontology	GO:0003002	1	144	0.186412	0.336549	XM_021884922.1	http://amigo.geneontology.org/cgi-bin/amigo/term_details?term=GO:0003002
flavonoid metabolic process	Gene Ontology	GO:0009812	1	144	0.186412	0.336549	XM_021884547.1	http://amigo.geneontology.org/cgi-bin/amigo/term_details?term=GO:0009812
macromolecule biosynthetic process	Gene Ontology	GO:0009059	7	3348	0.191446	0.343779	XR_002505641.1|XR_002508583.1|XM_021884922.1|XM_021885746.1|XR_002505642.1|XM_021884977.1|XM_021899460.1	http://amigo.geneontology.org/cgi-bin/amigo/term_details?term=GO:0009059
cellular protein metabolic process	Gene Ontology	GO:0044267	6	2783	0.198722	0.354936	XR_002508583.1|XM_021884922.1|XM_021885746.1|XM_021884977.1|XM_021899460.1|XM_021887660.1	http://amigo.geneontology.org/cgi-bin/amigo/term_details?term=GO:0044267
organic substance biosynthetic process	Gene Ontology	GO:1901576	9	4648	0.204023	0.362466	XM_021884547.1|XR_002505641.1|XR_002508583.1|XM_021884922.1|XM_021885746.1|XM_021884848.1|XR_002505642.1|XM_021884977.1|XM_021899460.1	http://amigo.geneontology.org/cgi-bin/amigo/term_details?term=GO:1901576
transferase activity, transferring glycosyl groups	Gene Ontology	GO:0016757	2	602	0.210997	0.372874	XM_021884547.1|XM_021884848.1	http://amigo.geneontology.org/cgi-bin/amigo/term_details?term=GO:0016757
chloroplast envelope	Gene Ontology	GO:0009941	2	610	0.215168	0.378242	XM_021867425.1|XM_021899460.1	http://amigo.geneontology.org/cgi-bin/amigo/term_details?term=GO:0009941
pattern specification process	Gene Ontology	GO:0007389	1	172	0.218284	0.381712	XM_021884922.1	http://amigo.geneontology.org/cgi-bin/amigo/term_details?term=GO:0007389
plastid organization	Gene Ontology	GO:0009657	1	174	0.220514	0.383043	XM_021884922.1	http://amigo.geneontology.org/cgi-bin/amigo/term_details?term=GO:0009657
cellular amino acid biosynthetic process	Gene Ontology	GO:0008652	1	175	0.221626	0.383043	XM_021884848.1	http://amigo.geneontology.org/cgi-bin/amigo/term_details?term=GO:0008652
plastid envelope	Gene Ontology	GO:0009526	2	624	0.222486	0.383043	XM_021867425.1|XM_021899460.1	http://amigo.geneontology.org/cgi-bin/amigo/term_details?term=GO:0009526
macromolecular complex binding	Gene Ontology	GO:0044877	1	184	0.231569	0.396481	XM_021873945.1	http://amigo.geneontology.org/cgi-bin/amigo/term_details?term=GO:0044877
ncRNA processing	Gene Ontology	GO:0034470	1	185	0.232666	0.396481	XM_021884922.1	http://amigo.geneontology.org/cgi-bin/amigo/term_details?term=GO:0034470
photosynthesis	Gene Ontology	GO:0015979	1	198	0.246789	0.418414	XM_021887660.1	http://amigo.geneontology.org/cgi-bin/amigo/term_details?term=GO:0015979
response to red or far red light	Gene Ontology	GO:0009639	1	201	0.250012	0.421416	XR_002508583.1	http://amigo.geneontology.org/cgi-bin/amigo/term_details?term=GO:0009639
cytoskeletal protein binding	Gene Ontology	GO:0008092	1	202	0.251083	0.421416	XM_021873945.1	http://amigo.geneontology.org/cgi-bin/amigo/term_details?term=GO:0008092
biosynthetic process	Gene Ontology	GO:0009058	9	4942	0.259704	0.433705	XM_021884547.1|XR_002505641.1|XR_002508583.1|XM_021884922.1|XM_021885746.1|XM_021884848.1|XR_002505642.1|XM_021884977.1|XM_021899460.1	http://amigo.geneontology.org/cgi-bin/amigo/term_details?term=GO:0009058
protein binding	Gene Ontology	GO:0005515	6	3118	0.278832	0.463333	XR_002509013.1|XR_002508583.1|XM_021873945.1|XM_021885746.1|XM_021888476.1|XM_021887660.1	http://amigo.geneontology.org/cgi-bin/amigo/term_details?term=GO:0005515
protein metabolic process	Gene Ontology	GO:0019538	6	3168	0.291503	0.48199	XR_002508583.1|XM_021884922.1|XM_021885746.1|XM_021884977.1|XM_021899460.1|XM_021887660.1	http://amigo.geneontology.org/cgi-bin/amigo/term_details?term=GO:0019538
ncRNA metabolic process	Gene Ontology	GO:0034660	1	245	0.295768	0.484248	XM_021884922.1	http://amigo.geneontology.org/cgi-bin/amigo/term_details?term=GO:0034660
isomerase activity	Gene Ontology	GO:0016853	1	245	0.295768	0.484248	XM_021887660.1	http://amigo.geneontology.org/cgi-bin/amigo/term_details?term=GO:0016853
UDP-glycosyltransferase activity	Gene Ontology	GO:0008194	1	250	0.300792	0.490071	XM_021884547.1	http://amigo.geneontology.org/cgi-bin/amigo/term_details?term=GO:0008194
single-organism organelle organization	Gene Ontology	GO:1902589	1	257	0.307767	0.494203	XM_021873945.1	http://amigo.geneontology.org/cgi-bin/amigo/term_details?term=GO:1902589
ribosome biogenesis	Gene Ontology	GO:0042254	1	257	0.307767	0.494203	XM_021884922.1	http://amigo.geneontology.org/cgi-bin/amigo/term_details?term=GO:0042254
cellular biosynthetic process	Gene Ontology	GO:0044249	8	4561	0.316428	0.505679	XR_002505641.1|XR_002508583.1|XM_021884922.1|XM_021885746.1|XM_021884848.1|XR_002505642.1|XM_021884977.1|XM_021899460.1	http://amigo.geneontology.org/cgi-bin/amigo/term_details?term=GO:0044249
cytoskeleton	Gene Ontology	GO:0005856	1	289	0.3388	0.535422	XM_021873945.1	http://amigo.geneontology.org/cgi-bin/amigo/term_details?term=GO:0005856
symplast	Gene Ontology	GO:0055044	2	855	0.344137	0.535422	XR_002509013.1|XM_021888476.1	http://amigo.geneontology.org/cgi-bin/amigo/term_details?term=GO:0055044
plasmodesma	Gene Ontology	GO:0009506	2	855	0.344137	0.535422	XR_002509013.1|XM_021888476.1	http://amigo.geneontology.org/cgi-bin/amigo/term_details?term=GO:0009506
generation of precursor metabolites and energy	Gene Ontology	GO:0006091	1	295	0.344466	0.535422	XM_021887660.1	http://amigo.geneontology.org/cgi-bin/amigo/term_details?term=GO:0006091
cell junction	Gene Ontology	GO:0030054	2	856	0.344658	0.535422	XR_002509013.1|XM_021888476.1	http://amigo.geneontology.org/cgi-bin/amigo/term_details?term=GO:0030054
cell-cell junction	Gene Ontology	GO:0005911	2	856	0.344658	0.535422	XR_002509013.1|XM_021888476.1	http://amigo.geneontology.org/cgi-bin/amigo/term_details?term=GO:0005911
response to cadmium ion	Gene Ontology	GO:0046686	1	300	0.349151	0.539891	XM_021884922.1	http://amigo.geneontology.org/cgi-bin/amigo/term_details?term=GO:0046686
carboxylic acid metabolic process	Gene Ontology	GO:0019752	2	874	0.354011	0.544884	XM_021884547.1|XM_021884848.1	http://amigo.geneontology.org/cgi-bin/amigo/term_details?term=GO:0019752
cytosolic part	Gene Ontology	GO:0044445	1	320	0.367568	0.561967	XR_002508583.1	http://amigo.geneontology.org/cgi-bin/amigo/term_details?term=GO:0044445
cellular macromolecular complex assembly	Gene Ontology	GO:0034622	1	321	0.368475	0.561967	XR_002508583.1	http://amigo.geneontology.org/cgi-bin/amigo/term_details?term=GO:0034622
DNA binding	Gene Ontology	GO:0003677	4	2172	0.372628	0.564951	XR_002505642.1|XM_021888476.1|XR_002509013.1|XR_002505641.1	http://amigo.geneontology.org/cgi-bin/amigo/term_details?term=GO:0003677
transcription factor activity, sequence-specific DNA binding	Gene Ontology	GO:0003700	3	1539	0.375113	0.564951	XR_002509013.1|XM_021888476.1|XM_021873945.1	http://amigo.geneontology.org/cgi-bin/amigo/term_details?term=GO:0003700
nucleic acid binding transcription factor activity	Gene Ontology	GO:0001071	3	1540	0.375506	0.564951	XR_002509013.1|XM_021888476.1|XM_021873945.1	http://amigo.geneontology.org/cgi-bin/amigo/term_details?term=GO:0001071
cellular amino acid metabolic process	Gene Ontology	GO:0006520	1	331	0.37748	0.565373	XM_021884848.1	http://amigo.geneontology.org/cgi-bin/amigo/term_details?term=GO:0006520
transferase activity, transferring hexosyl groups	Gene Ontology	GO:0016758	1	340	0.385477	0.572219	XM_021884547.1	http://amigo.geneontology.org/cgi-bin/amigo/term_details?term=GO:0016758
response to cold	Gene Ontology	GO:0009409	1	340	0.385477	0.572219	XM_021884922.1	http://amigo.geneontology.org/cgi-bin/amigo/term_details?term=GO:0009409
oxoacid metabolic process	Gene Ontology	GO:0043436	2	956	0.396037	0.585293	XM_021884547.1|XM_021884848.1	http://amigo.geneontology.org/cgi-bin/amigo/term_details?term=GO:0043436
macromolecular complex assembly	Gene Ontology	GO:0065003	1	371	0.412263	0.606403	XR_002508583.1	http://amigo.geneontology.org/cgi-bin/amigo/term_details?term=GO:0065003
nucleolus	Gene Ontology	GO:0005730	1	373	0.413952	0.606403	XM_021885746.1	http://amigo.geneontology.org/cgi-bin/amigo/term_details?term=GO:0005730
organelle envelope	Gene Ontology	GO:0031967	2	1006	0.421098	0.612228	XM_021867425.1|XM_021899460.1	http://amigo.geneontology.org/cgi-bin/amigo/term_details?term=GO:0031967
envelope	Gene Ontology	GO:0031975	2	1007	0.421594	0.612228	XM_021867425.1|XM_021899460.1	http://amigo.geneontology.org/cgi-bin/amigo/term_details?term=GO:0031975
mitochondrial part	Gene Ontology	GO:0044429	1	405	0.440334	0.634582	XM_021884922.1	http://amigo.geneontology.org/cgi-bin/amigo/term_details?term=GO:0044429
organic acid metabolic process	Gene Ontology	GO:0006082	2	1046	0.440788	0.634582	XM_021884547.1|XM_021884848.1	http://amigo.geneontology.org/cgi-bin/amigo/term_details?term=GO:0006082
response to metal ion	Gene Ontology	GO:0010038	1	414	0.447543	0.641542	XM_021884922.1	http://amigo.geneontology.org/cgi-bin/amigo/term_details?term=GO:0010038
carboxylic acid biosynthetic process	Gene Ontology	GO:0046394	1	428	0.458578	0.654551	XM_021884848.1	http://amigo.geneontology.org/cgi-bin/amigo/term_details?term=GO:0046394
flower development	Gene Ontology	GO:0009908	1	441	0.468631	0.666055	XR_002508583.1	http://amigo.geneontology.org/cgi-bin/amigo/term_details?term=GO:0009908
reproductive shoot system development	Gene Ontology	GO:0090567	1	452	0.476996	0.675071	XR_002508583.1	http://amigo.geneontology.org/cgi-bin/amigo/term_details?term=GO:0090567
response to biotic stimulus	Gene Ontology	GO:0009607	2	1126	0.479104	0.675193	XM_021885746.1|XM_021910932.1	http://amigo.geneontology.org/cgi-bin/amigo/term_details?term=GO:0009607
organic acid biosynthetic process	Gene Ontology	GO:0016053	1	475	0.494074	0.693365	XM_021884848.1	http://amigo.geneontology.org/cgi-bin/amigo/term_details?term=GO:0016053
heterocyclic compound binding	Gene Ontology	GO:1901363	9	6049	0.49933	0.695675	XR_002509013.1|XR_002505641.1|XR_002508583.1|XM_021884922.1|XM_021885746.1|XM_021888476.1|XR_002505642.1|XM_021884977.1|XM_021899460.1	http://amigo.geneontology.org/cgi-bin/amigo/term_details?term=GO:1901363
monocarboxylic acid metabolic process	Gene Ontology	GO:0032787	1	483	0.499886	0.695675	XM_021884547.1	http://amigo.geneontology.org/cgi-bin/amigo/term_details?term=GO:0032787
organic cyclic compound binding	Gene Ontology	GO:0097159	9	6067	0.503295	0.697513	XR_002509013.1|XR_002505641.1|XR_002508583.1|XM_021884922.1|XM_021885746.1|XM_021888476.1|XR_002505642.1|XM_021884977.1|XM_021899460.1	http://amigo.geneontology.org/cgi-bin/amigo/term_details?term=GO:0097159
response to temperature stimulus	Gene Ontology	GO:0009266	1	493	0.507059	0.699825	XM_021884922.1	http://amigo.geneontology.org/cgi-bin/amigo/term_details?term=GO:0009266
response to salt stress	Gene Ontology	GO:0009651	1	496	0.509192	0.699876	XR_002508583.1	http://amigo.geneontology.org/cgi-bin/amigo/term_details?term=GO:0009651
cellular nitrogen compound biosynthetic process	Gene Ontology	GO:0044271	5	3310	0.513949	0.703521	XM_021884977.1|XM_021899460.1|XM_021884922.1|XM_021885746.1|XR_002508583.1	http://amigo.geneontology.org/cgi-bin/amigo/term_details?term=GO:0044271
RNA processing	Gene Ontology	GO:0006396	1	509	0.518328	0.706619	XM_021884922.1	http://amigo.geneontology.org/cgi-bin/amigo/term_details?term=GO:0006396
metal ion binding	Gene Ontology	GO:0046872	5	3341	0.522619	0.708583	XR_002505642.1|XM_021873945.1|XM_021887660.1|XM_021884848.1|XR_002505641.1	http://amigo.geneontology.org/cgi-bin/amigo/term_details?term=GO:0046872
cation binding	Gene Ontology	GO:0043169	5	3346	0.524012	0.708583	XR_002505642.1|XM_021873945.1|XM_021887660.1|XM_021884848.1|XR_002505641.1	http://amigo.geneontology.org/cgi-bin/amigo/term_details?term=GO:0043169
response to osmotic stress	Gene Ontology	GO:0006970	1	548	0.544756	0.733663	XR_002508583.1	http://amigo.geneontology.org/cgi-bin/amigo/term_details?term=GO:0006970
small molecule biosynthetic process	Gene Ontology	GO:0044283	1	564	0.555184	0.744705	XM_021884848.1	http://amigo.geneontology.org/cgi-bin/amigo/term_details?term=GO:0044283
ion binding	Gene Ontology	GO:0043167	5	3496	0.565054	0.754912	XR_002505642.1|XM_021873945.1|XM_021887660.1|XM_021884848.1|XR_002505641.1	http://amigo.geneontology.org/cgi-bin/amigo/term_details?term=GO:0043167
gene expression	Gene Ontology	GO:0010467	5	3505	0.567467	0.755115	XM_021884977.1|XM_021899460.1|XM_021884922.1|XM_021885746.1|XR_002508583.1	http://amigo.geneontology.org/cgi-bin/amigo/term_details?term=GO:0010467
response to light stimulus	Gene Ontology	GO:0009416	1	639	0.601045	0.794239	XR_002508583.1	http://amigo.geneontology.org/cgi-bin/amigo/term_details?term=GO:0009416
macromolecular complex subunit organization	Gene Ontology	GO:0043933	1	640	0.601624	0.794239	XR_002508583.1	http://amigo.geneontology.org/cgi-bin/amigo/term_details?term=GO:0043933
response to radiation	Gene Ontology	GO:0009314	1	665	0.615841	0.809806	XR_002508583.1	http://amigo.geneontology.org/cgi-bin/amigo/term_details?term=GO:0009314
small molecule metabolic process	Gene Ontology	GO:0044281	2	1471	0.625427	0.819187	XM_021884547.1|XM_021884848.1	http://amigo.geneontology.org/cgi-bin/amigo/term_details?term=GO:0044281
shoot system development	Gene Ontology	GO:0048367	1	762	0.666468	0.869532	XR_002508583.1	http://amigo.geneontology.org/cgi-bin/amigo/term_details?term=GO:0048367
response to inorganic substance	Gene Ontology	GO:0010035	1	804	0.686314	0.891942	XM_021884922.1	http://amigo.geneontology.org/cgi-bin/amigo/term_details?term=GO:0010035
response to abiotic stimulus	Gene Ontology	GO:0009628	2	1760	0.722763	0.93567	XR_002508583.1|XM_021884922.1	http://amigo.geneontology.org/cgi-bin/amigo/term_details?term=GO:0009628
ATP binding	Gene Ontology	GO:0005524	2	1986	0.783719	0.998449	XR_002505642.1|XR_002505641.1	http://amigo.geneontology.org/cgi-bin/amigo/term_details?term=GO:0005524
response to other organism	Gene Ontology	GO:0051707	1	1088	0.793354	0.998449	XM_021885746.1	http://amigo.geneontology.org/cgi-bin/amigo/term_details?term=GO:0051707
response to external biotic stimulus	Gene Ontology	GO:0043207	1	1088	0.793354	0.998449	XM_021885746.1	http://amigo.geneontology.org/cgi-bin/amigo/term_details?term=GO:0043207
reproductive system development	Gene Ontology	GO:0061458	1	1120	0.802903	0.998449	XR_002508583.1	http://amigo.geneontology.org/cgi-bin/amigo/term_details?term=GO:0061458
reproductive structure development	Gene Ontology	GO:0048608	1	1120	0.802903	0.998449	XR_002508583.1	http://amigo.geneontology.org/cgi-bin/amigo/term_details?term=GO:0048608
adenyl ribonucleotide binding	Gene Ontology	GO:0032559	2	2087	0.807069	0.998449	XR_002505642.1|XR_002505641.1	http://amigo.geneontology.org/cgi-bin/amigo/term_details?term=GO:0032559
adenyl nucleotide binding	Gene Ontology	GO:0030554	2	2089	0.807509	0.998449	XR_002505642.1|XR_002505641.1	http://amigo.geneontology.org/cgi-bin/amigo/term_details?term=GO:0030554
binding	Gene Ontology	GO:0005488	12	9947	0.807893	0.998449	XR_002509013.1|XR_002505641.1|XR_002508583.1|XM_021873945.1|XM_021884922.1|XM_021885746.1|XM_021884848.1|XM_021888476.1|XR_002505642.1|XM_021884977.1|XM_021899460.1|XM_021887660.1	http://amigo.geneontology.org/cgi-bin/amigo/term_details?term=GO:0005488
zinc ion binding	Gene Ontology	GO:0008270	1	1167	0.816153	0.998449	XM_021873945.1	http://amigo.geneontology.org/cgi-bin/amigo/term_details?term=GO:0008270
cytoplasm	Gene Ontology	GO:0005737	14	11484	0.818376	0.998449	XR_002509013.1|XM_021920280.1|XM_021867425.1|XM_021910932.1|XR_002508583.1|XM_021873945.1|XM_021884922.1|XM_021885746.1|XM_021884848.1|XM_021888476.1|XM_021884977.1|XM_021899460.1|XM_021881770.1|XM_021887660.1	http://amigo.geneontology.org/cgi-bin/amigo/term_details?term=GO:0005737
cytoplasmic part	Gene Ontology	GO:0044444	11	9368	0.827523	0.998449	XM_021920280.1|XM_021867425.1|XM_021910932.1|XR_002508583.1|XM_021884922.1|XM_021885746.1|XM_021884848.1|XM_021884977.1|XM_021899460.1|XM_021881770.1|XM_021887660.1	http://amigo.geneontology.org/cgi-bin/amigo/term_details?term=GO:0044444
purine ribonucleoside triphosphate binding	Gene Ontology	GO:0035639	2	2221	0.834686	0.998449	XR_002505642.1|XR_002505641.1	http://amigo.geneontology.org/cgi-bin/amigo/term_details?term=GO:0035639
purine nucleoside binding	Gene Ontology	GO:0001883	2	2304	0.850009	0.998449	XR_002505642.1|XR_002505641.1	http://amigo.geneontology.org/cgi-bin/amigo/term_details?term=GO:0001883
purine ribonucleoside binding	Gene Ontology	GO:0032550	2	2304	0.850009	0.998449	XR_002505642.1|XR_002505641.1	http://amigo.geneontology.org/cgi-bin/amigo/term_details?term=GO:0032550
developmental process involved in reproduction	Gene Ontology	GO:0003006	1	1306	0.85046	0.998449	XR_002508583.1	http://amigo.geneontology.org/cgi-bin/amigo/term_details?term=GO:0003006
ribonucleoside binding	Gene Ontology	GO:0032549	2	2308	0.850715	0.998449	XR_002505642.1|XR_002505641.1	http://amigo.geneontology.org/cgi-bin/amigo/term_details?term=GO:0032549
nucleoside binding	Gene Ontology	GO:0001882	2	2308	0.850715	0.998449	XR_002505642.1|XR_002505641.1	http://amigo.geneontology.org/cgi-bin/amigo/term_details?term=GO:0001882
purine ribonucleotide binding	Gene Ontology	GO:0032555	2	2322	0.853163	0.998449	XR_002505642.1|XR_002505641.1	http://amigo.geneontology.org/cgi-bin/amigo/term_details?term=GO:0032555
purine nucleotide binding	Gene Ontology	GO:0017076	2	2324	0.853509	0.998449	XR_002505642.1|XR_002505641.1	http://amigo.geneontology.org/cgi-bin/amigo/term_details?term=GO:0017076
ribonucleotide binding	Gene Ontology	GO:0032553	2	2352	0.858289	0.998449	XR_002505642.1|XR_002505641.1	http://amigo.geneontology.org/cgi-bin/amigo/term_details?term=GO:0032553
single organism reproductive process	Gene Ontology	GO:0044702	1	1361	0.862237	0.998449	XR_002508583.1	http://amigo.geneontology.org/cgi-bin/amigo/term_details?term=GO:0044702
regulation of cellular macromolecule biosynthetic process	Gene Ontology	GO:2000112	2	2379	0.862768	0.998449	XR_002508583.1|XM_021885746.1	http://amigo.geneontology.org/cgi-bin/amigo/term_details?term=GO:2000112
regulation of macromolecule biosynthetic process	Gene Ontology	GO:0010556	2	2383	0.86342	0.998449	XR_002508583.1|XM_021885746.1	http://amigo.geneontology.org/cgi-bin/amigo/term_details?term=GO:0010556
carbohydrate derivative binding	Gene Ontology	GO:0097367	2	2383	0.86342	0.998449	XR_002505642.1|XR_002505641.1	http://amigo.geneontology.org/cgi-bin/amigo/term_details?term=GO:0097367
multicellular organism development	Gene Ontology	GO:0007275	2	2387	0.86407	0.998449	XR_002508583.1|XM_021884922.1	http://amigo.geneontology.org/cgi-bin/amigo/term_details?term=GO:0007275
post-embryonic development	Gene Ontology	GO:0009791	1	1371	0.864279	0.998449	XR_002508583.1	http://amigo.geneontology.org/cgi-bin/amigo/term_details?term=GO:0009791
response to external stimulus	Gene Ontology	GO:0009605	1	1390	0.868078	0.998449	XM_021885746.1	http://amigo.geneontology.org/cgi-bin/amigo/term_details?term=GO:0009605
defense response	Gene Ontology	GO:0006952	1	1401	0.870229	0.998449	XM_021910932.1	http://amigo.geneontology.org/cgi-bin/amigo/term_details?term=GO:0006952
regulation of cellular biosynthetic process	Gene Ontology	GO:0031326	2	2433	0.87135	0.998449	XR_002508583.1|XM_021885746.1	http://amigo.geneontology.org/cgi-bin/amigo/term_details?term=GO:0031326
single-multicellular organism process	Gene Ontology	GO:0044707	2	2436	0.871813	0.998449	XR_002508583.1|XM_021884922.1	http://amigo.geneontology.org/cgi-bin/amigo/term_details?term=GO:0044707
regulation of nitrogen compound metabolic process	Gene Ontology	GO:0051171	2	2438	0.87212	0.998449	XR_002508583.1|XM_021885746.1	http://amigo.geneontology.org/cgi-bin/amigo/term_details?term=GO:0051171
regulation of biosynthetic process	Gene Ontology	GO:0009889	2	2447	0.873496	0.998449	XR_002508583.1|XM_021885746.1	http://amigo.geneontology.org/cgi-bin/amigo/term_details?term=GO:0009889
regulation of gene expression	Gene Ontology	GO:0010468	2	2475	0.877692	0.998449	XR_002508583.1|XM_021885746.1	http://amigo.geneontology.org/cgi-bin/amigo/term_details?term=GO:0010468
multi-organism process	Gene Ontology	GO:0051704	1	1441	0.877769	0.998449	XM_021885746.1	http://amigo.geneontology.org/cgi-bin/amigo/term_details?term=GO:0051704
reproductive process	Gene Ontology	GO:0022414	1	1493	0.886935	0.998449	XR_002508583.1	http://amigo.geneontology.org/cgi-bin/amigo/term_details?term=GO:0022414
reproduction	Gene Ontology	GO:0000003	1	1499	0.887949	0.998449	XR_002508583.1	http://amigo.geneontology.org/cgi-bin/amigo/term_details?term=GO:0000003
protein complex	Gene Ontology	GO:0043234	1	1500	0.888117	0.998449	XR_002508583.1	http://amigo.geneontology.org/cgi-bin/amigo/term_details?term=GO:0043234
multicellular organismal process	Gene Ontology	GO:0032501	2	2573	0.891419	0.998449	XR_002508583.1|XM_021884922.1	http://amigo.geneontology.org/cgi-bin/amigo/term_details?term=GO:0032501
single-organism biosynthetic process	Gene Ontology	GO:0044711	1	1540	0.894641	0.998449	XM_021884848.1	http://amigo.geneontology.org/cgi-bin/amigo/term_details?term=GO:0044711
regulation of primary metabolic process	Gene Ontology	GO:0080090	2	2598	0.894691	0.998449	XR_002508583.1|XM_021885746.1	http://amigo.geneontology.org/cgi-bin/amigo/term_details?term=GO:0080090
regulation of cellular metabolic process	Gene Ontology	GO:0031323	2	2654	0.901703	0.998449	XR_002508583.1|XM_021885746.1	http://amigo.geneontology.org/cgi-bin/amigo/term_details?term=GO:0031323
regulation of macromolecule metabolic process	Gene Ontology	GO:0060255	2	2660	0.902428	0.998449	XR_002508583.1|XM_021885746.1	http://amigo.geneontology.org/cgi-bin/amigo/term_details?term=GO:0060255
anatomical structure development	Gene Ontology	GO:0048856	2	2663	0.902789	0.998449	XR_002508583.1|XM_021884922.1	http://amigo.geneontology.org/cgi-bin/amigo/term_details?term=GO:0048856
system development	Gene Ontology	GO:0048731	1	1668	0.913125	0.999765	XR_002508583.1	http://amigo.geneontology.org/cgi-bin/amigo/term_details?term=GO:0048731
single-organism developmental process	Gene Ontology	GO:0044767	2	2788	0.9168	0.999765	XR_002508583.1|XM_021884922.1	http://amigo.geneontology.org/cgi-bin/amigo/term_details?term=GO:0044767
regulation of metabolic process	Gene Ontology	GO:0019222	2	2807	0.918761	0.999765	XR_002508583.1|XM_021885746.1	http://amigo.geneontology.org/cgi-bin/amigo/term_details?term=GO:0019222
developmental process	Gene Ontology	GO:0032502	2	2860	0.924012	0.999765	XR_002508583.1|XM_021884922.1	http://amigo.geneontology.org/cgi-bin/amigo/term_details?term=GO:0032502
cytosol	Gene Ontology	GO:0005829	1	1759	0.924302	0.999765	XR_002508583.1	http://amigo.geneontology.org/cgi-bin/amigo/term_details?term=GO:0005829
transition metal ion binding	Gene Ontology	GO:0046914	1	1763	0.92476	0.999765	XM_021873945.1	http://amigo.geneontology.org/cgi-bin/amigo/term_details?term=GO:0046914
RNA metabolic process	Gene Ontology	GO:0016070	2	2924	0.929938	0.999765	XR_002508583.1|XM_021884922.1	http://amigo.geneontology.org/cgi-bin/amigo/term_details?term=GO:0016070
nucleotide binding	Gene Ontology	GO:0000166	2	2966	0.933595	0.999765	XR_002505642.1|XR_002505641.1	http://amigo.geneontology.org/cgi-bin/amigo/term_details?term=GO:0000166
nucleoside phosphate binding	Gene Ontology	GO:1901265	2	2966	0.933595	0.999765	XR_002505642.1|XR_002505641.1	http://amigo.geneontology.org/cgi-bin/amigo/term_details?term=GO:1901265
small molecule binding	Gene Ontology	GO:0036094	2	3020	0.938038	0.999765	XR_002505642.1|XR_002505641.1	http://amigo.geneontology.org/cgi-bin/amigo/term_details?term=GO:0036094
mitochondrion	Gene Ontology	GO:0005739	2	3138	0.946814	0.999765	XM_021867425.1|XM_021884922.1	http://amigo.geneontology.org/cgi-bin/amigo/term_details?term=GO:0005739
transferase activity	Gene Ontology	GO:0016740	2	3249	0.954008	0.999765	XM_021884547.1|XM_021884848.1	http://amigo.geneontology.org/cgi-bin/amigo/term_details?term=GO:0016740
plasma membrane	Gene Ontology	GO:0005886	2	3292	0.956544	0.999765	XM_021873945.1|XR_002508583.1	http://amigo.geneontology.org/cgi-bin/amigo/term_details?term=GO:0005886
nucleic acid-templated transcription	Gene Ontology	GO:0097659	1	2331	0.968507	0.999765	XR_002508583.1	http://amigo.geneontology.org/cgi-bin/amigo/term_details?term=GO:0097659
transcription, DNA-templated	Gene Ontology	GO:0006351	1	2331	0.968507	0.999765	XR_002508583.1	http://amigo.geneontology.org/cgi-bin/amigo/term_details?term=GO:0006351
RNA biosynthetic process	Gene Ontology	GO:0032774	1	2334	0.968653	0.999765	XR_002508583.1	http://amigo.geneontology.org/cgi-bin/amigo/term_details?term=GO:0032774
single-organism metabolic process	Gene Ontology	GO:0044710	2	3652	0.973216	0.999765	XM_021884547.1|XM_021884848.1	http://amigo.geneontology.org/cgi-bin/amigo/term_details?term=GO:0044710
membrane	Gene Ontology	GO:0016020	6	7492	0.973755	0.999765	XM_021867425.1|XR_002508583.1|XM_021873945.1|XM_021884922.1|XM_021899460.1|XM_021887660.1	http://amigo.geneontology.org/cgi-bin/amigo/term_details?term=GO:0016020
response to chemical	Gene Ontology	GO:0042221	1	2467	0.974509	0.999765	XM_021884922.1	http://amigo.geneontology.org/cgi-bin/amigo/term_details?term=GO:0042221
nucleobase-containing compound biosynthetic process	Gene Ontology	GO:0034654	1	2521	0.97657	0.999765	XR_002508583.1	http://amigo.geneontology.org/cgi-bin/amigo/term_details?term=GO:0034654
cell periphery	Gene Ontology	GO:0071944	2	3853	0.979696	0.999765	XM_021873945.1|XR_002508583.1	http://amigo.geneontology.org/cgi-bin/amigo/term_details?term=GO:0071944
heterocycle biosynthetic process	Gene Ontology	GO:0018130	1	2674	0.981565	0.999765	XR_002508583.1	http://amigo.geneontology.org/cgi-bin/amigo/term_details?term=GO:0018130
aromatic compound biosynthetic process	Gene Ontology	GO:0019438	1	2782	0.984449	0.999765	XR_002508583.1	http://amigo.geneontology.org/cgi-bin/amigo/term_details?term=GO:0019438
organic cyclic compound biosynthetic process	Gene Ontology	GO:1901362	1	2885	0.986788	0.999765	XR_002508583.1	http://amigo.geneontology.org/cgi-bin/amigo/term_details?term=GO:1901362
regulation of cellular process	Gene Ontology	GO:0050794	2	4201	0.987568	0.999765	XR_002508583.1|XM_021885746.1	http://amigo.geneontology.org/cgi-bin/amigo/term_details?term=GO:0050794
single-organism cellular process	Gene Ontology	GO:0044763	3	5701	0.992865	0.999765	XM_021873945.1|XM_021884547.1|XM_021884848.1	http://amigo.geneontology.org/cgi-bin/amigo/term_details?term=GO:0044763
regulation of biological process	Gene Ontology	GO:0050789	2	4585	0.992877	0.999765	XR_002508583.1|XM_021885746.1	http://amigo.geneontology.org/cgi-bin/amigo/term_details?term=GO:0050789
single-organism process	Gene Ontology	GO:0044699	5	8272	0.996816	0.999765	XM_021873945.1|XR_002508583.1|XM_021884922.1|XM_021884547.1|XM_021884848.1	http://amigo.geneontology.org/cgi-bin/amigo/term_details?term=GO:0044699
integral component of membrane	Gene Ontology	GO:0016021	1	4726	0.999364	0.999765	XM_021887660.1	http://amigo.geneontology.org/cgi-bin/amigo/term_details?term=GO:0016021
intrinsic component of membrane	Gene Ontology	GO:0031224	1	4929	0.999552	0.999765	XM_021887660.1	http://amigo.geneontology.org/cgi-bin/amigo/term_details?term=GO:0031224
membrane part	Gene Ontology	GO:0044425	1	5299	0.999765	0.999765	XM_021887660.1	http://amigo.geneontology.org/cgi-bin/amigo/term_details?term=GO:0044425
--------------------

### Sheet: Cultivar-QQ74-2Way-DR
##Databases: KEGG PATHWAY, Gene Ontology
##Statistical test method: hypergeometric test / Fisher's exact test
##FDR correction method: Benjamini and Hochberg
#Term	Database	ID	Input number	Background number	P-Value	Corrected P-Value	Input	Hyperlink
Biosynthesis of secondary metabolites	KEGG PATHWAY	ath01110	17	1076	8.87786e-10	1.78416e-08	XM_021908164.1|XM_021888102.1|XM_021870825.1|XM_021858567.1|XM_021898816.1|XM_021908166.1|XM_021870826.1|XM_021886616.1|XM_021870827.1|XM_021886617.1|XM_021858568.1|XM_021858569.1|XM_021886618.1|XM_021908165.1|XR_002510784.1|XM_021858566.1|XM_021893250.1	http://www.genome.jp/kegg-bin/show_pathway?ath01110/ath:AT5G17920%09red/ath:AT3G13730%09red/ath:AT2G40890%09red/ath:AT4G31500%09red/ath:AT3G50520%09red/ath:AT4G14880%09red/ath:AT3G04940%09red/ath:AT2G38040%09red/ath:AT5G46180%09red
Biosynthesis of amino acids	KEGG PATHWAY	ath01230	10	255	1.02528e-09	1.99609e-08	XM_021858568.1|XM_021870825.1|XM_021870826.1|XM_021886616.1|XM_021870827.1|XM_021886617.1|XM_021858569.1|XM_021886618.1|XM_021858567.1|XM_021858566.1	http://www.genome.jp/kegg-bin/show_pathway?ath01230/ath:AT5G17920%09red/ath:AT3G04940%09red/ath:AT3G50520%09red/ath:AT4G14880%09red
Carbon metabolism	KEGG PATHWAY	ath01200	8	262	3.42798e-07	4.96658e-06	XM_021858569.1|XM_021886616.1|XM_021858568.1|XM_021886617.1|XM_021886618.1|XM_021858567.1|XR_002510784.1|XM_021858566.1	http://www.genome.jp/kegg-bin/show_pathway?ath01200/ath:AT3G50520%09red/ath:AT3G04940%09red/ath:AT2G38040%09red/ath:AT4G14880%09red
Cysteine and methionine metabolism	KEGG PATHWAY	ath00270	6	112	4.80502e-07	6.80347e-06	XM_021870825.1|XM_021870826.1|XM_021886616.1|XM_021870827.1|XM_021886617.1|XM_021886618.1	http://www.genome.jp/kegg-bin/show_pathway?ath00270/ath:AT5G17920%09red/ath:AT3G04940%09red/ath:AT4G14880%09red
Metabolic pathways	KEGG PATHWAY	ath01100	17	1910	3.13446e-06	3.55048e-05	XM_021908164.1|XM_021858568.1|XM_021870825.1|XM_021858567.1|XM_021898816.1|XM_021908166.1|XM_021870826.1|XM_021886616.1|XM_021870827.1|XM_021886617.1|XM_021893250.1|XM_021858569.1|XM_021886618.1|XM_021908165.1|XR_002510784.1|XM_021858566.1|XM_021908886.1	http://www.genome.jp/kegg-bin/show_pathway?ath01100/ath:AT5G17920%09red/ath:AT3G13730%09red/ath:AT2G40890%09red/ath:AT3G50520%09red/ath:AT4G14880%09red/ath:AT2G26830%09red/ath:AT3G04940%09red/ath:AT2G38040%09red/ath:AT5G46180%09red
Selenocompound metabolism	KEGG PATHWAY	ath00450	3	18	1.85639e-05	0.000165218	XM_021870827.1|XM_021870825.1|XM_021870826.1	http://www.genome.jp/kegg-bin/show_pathway?ath00450/ath:AT5G17920%09red
Glycine, serine and threonine metabolism	KEGG PATHWAY	ath00260	4	72	3.81848e-05	0.00030895	XM_021858568.1|XM_021858567.1|XM_021858569.1|XM_021858566.1	http://www.genome.jp/kegg-bin/show_pathway?ath00260/ath:AT3G50520%09red
Sulfur metabolism	KEGG PATHWAY	ath00920	3	41	0.000177492	0.00116397	XM_021886618.1|XM_021886617.1|XM_021886616.1	http://www.genome.jp/kegg-bin/show_pathway?ath00920/ath:AT3G04940%09red/ath:AT4G14880%09red
Glycolysis / Gluconeogenesis	KEGG PATHWAY	ath00010	4	117	0.000232618	0.00143486	XM_021858568.1|XM_021858567.1|XM_021858569.1|XM_021858566.1	http://www.genome.jp/kegg-bin/show_pathway?ath00010/ath:AT3G50520%09red
Arginine and proline metabolism	KEGG PATHWAY	ath00330	3	53	0.000363709	0.00209806	XM_021908165.1|XM_021908166.1|XM_021908164.1	http://www.genome.jp/kegg-bin/show_pathway?ath00330/ath:AT5G46180%09red
Brassinosteroid biosynthesis	KEGG PATHWAY	ath00905	1	8	0.0220135	0.0696163	XM_021898816.1	http://www.genome.jp/kegg-bin/show_pathway?ath00905/ath:AT3G13730%09red
Glucosinolate biosynthesis	KEGG PATHWAY	ath00966	1	19	0.0482713	0.124269	XM_021888102.1	http://www.genome.jp/kegg-bin/show_pathway?ath00966/ath:AT4G31500%09red
Flavonoid biosynthesis	KEGG PATHWAY	ath00941	1	21	0.0529702	0.13129	XM_021893250.1	http://www.genome.jp/kegg-bin/show_pathway?ath00941/ath:AT2G40890%09red
Propanoate metabolism	KEGG PATHWAY	ath00640	1	33	0.0806877	0.17953	XR_002510784.1	http://www.genome.jp/kegg-bin/show_pathway?ath00640/ath:AT2G38040%09red
Fatty acid biosynthesis	KEGG PATHWAY	ath00061	1	41	0.0987203	0.205695	XR_002510784.1	http://www.genome.jp/kegg-bin/show_pathway?ath00061/ath:AT2G38040%09red
Stilbenoid, diarylheptanoid and gingerol biosynthesis	KEGG PATHWAY	ath00945	1	46	0.109813	0.218574	XM_021893250.1	http://www.genome.jp/kegg-bin/show_pathway?ath00945/ath:AT2G40890%09red
Tryptophan metabolism	KEGG PATHWAY	ath00380	1	46	0.109813	0.218574	XM_021888102.1	http://www.genome.jp/kegg-bin/show_pathway?ath00380/ath:AT4G31500%09red
Fatty acid metabolism	KEGG PATHWAY	ath01212	1	67	0.154953	0.281945	XR_002510784.1	http://www.genome.jp/kegg-bin/show_pathway?ath01212/ath:AT2G38040%09red
2-Oxocarboxylic acid metabolism	KEGG PATHWAY	ath01210	1	74	0.169492	0.298287	XM_021888102.1	http://www.genome.jp/kegg-bin/show_pathway?ath01210/ath:AT4G31500%09red
Pyruvate metabolism	KEGG PATHWAY	ath00620	1	85	0.191843	0.326394	XR_002510784.1	http://www.genome.jp/kegg-bin/show_pathway?ath00620/ath:AT2G38040%09red
Glycerophospholipid metabolism	KEGG PATHWAY	ath00564	1	86	0.193846	0.326394	XM_021908886.1	http://www.genome.jp/kegg-bin/show_pathway?ath00564/ath:AT2G26830%09red
Glutathione metabolism	KEGG PATHWAY	ath00480	1	93	0.207726	0.343271	XM_021887846.1	http://www.genome.jp/kegg-bin/show_pathway?ath00480/ath:AT2G29420%09red
Phenylpropanoid biosynthesis	KEGG PATHWAY	ath00940	1	157	0.324187	0.490215	XM_021893250.1	http://www.genome.jp/kegg-bin/show_pathway?ath00940/ath:AT2G40890%09red
--------------------
#Term	Database	ID	Input number	Background number	P-Value	Corrected P-Value	Input	Hyperlink
--------------------
#Term	Database	ID	Input number	Background number	P-Value	Corrected P-Value	Input	Hyperlink
cellulose catabolic process	Gene Ontology	GO:0030245	15	25	5.6558e-30	1.76178e-27	XR_002513681.1|XR_002513690.1|XR_002513686.1|XR_002513688.1|XR_002513687.1|XR_002513689.1|XR_002513694.1|XR_002513680.1|XR_002513683.1|XR_002513693.1|XR_002513692.1|XR_002513684.1|XR_002513685.1|XR_002513691.1|XR_002513682.1	http://amigo.geneontology.org/cgi-bin/amigo/term_details?term=GO:0030245
beta-glucan catabolic process	Gene Ontology	GO:0051275	15	25	5.6558e-30	1.76178e-27	XR_002513681.1|XR_002513690.1|XR_002513686.1|XR_002513688.1|XR_002513687.1|XR_002513689.1|XR_002513694.1|XR_002513680.1|XR_002513683.1|XR_002513693.1|XR_002513692.1|XR_002513684.1|XR_002513685.1|XR_002513691.1|XR_002513682.1	http://amigo.geneontology.org/cgi-bin/amigo/term_details?term=GO:0051275
cellulase activity	Gene Ontology	GO:0008810	15	27	1.38235e-29	2.87069e-27	XR_002513681.1|XR_002513690.1|XR_002513686.1|XR_002513688.1|XR_002513687.1|XR_002513689.1|XR_002513694.1|XR_002513680.1|XR_002513683.1|XR_002513693.1|XR_002513692.1|XR_002513684.1|XR_002513685.1|XR_002513691.1|XR_002513682.1	http://amigo.geneontology.org/cgi-bin/amigo/term_details?term=GO:0008810
glucan catabolic process	Gene Ontology	GO:0009251	15	44	5.41991e-27	8.44151e-25	XR_002513681.1|XR_002513690.1|XR_002513686.1|XR_002513688.1|XR_002513687.1|XR_002513689.1|XR_002513694.1|XR_002513680.1|XR_002513683.1|XR_002513693.1|XR_002513692.1|XR_002513684.1|XR_002513685.1|XR_002513691.1|XR_002513682.1	http://amigo.geneontology.org/cgi-bin/amigo/term_details?term=GO:0009251
cellular polysaccharide catabolic process	Gene Ontology	GO:0044247	15	50	2.78681e-26	3.47237e-24	XR_002513681.1|XR_002513690.1|XR_002513686.1|XR_002513688.1|XR_002513687.1|XR_002513689.1|XR_002513694.1|XR_002513680.1|XR_002513683.1|XR_002513693.1|XR_002513692.1|XR_002513684.1|XR_002513685.1|XR_002513691.1|XR_002513682.1	http://amigo.geneontology.org/cgi-bin/amigo/term_details?term=GO:0044247
cellular carbohydrate catabolic process	Gene Ontology	GO:0044275	15	64	7.06427e-25	7.33507e-23	XR_002513681.1|XR_002513690.1|XR_002513686.1|XR_002513688.1|XR_002513687.1|XR_002513689.1|XR_002513694.1|XR_002513680.1|XR_002513683.1|XR_002513693.1|XR_002513692.1|XR_002513684.1|XR_002513685.1|XR_002513691.1|XR_002513682.1	http://amigo.geneontology.org/cgi-bin/amigo/term_details?term=GO:0044275
cellulose metabolic process	Gene Ontology	GO:0030243	15	73	4.09029e-24	3.64036e-22	XR_002513681.1|XR_002513690.1|XR_002513686.1|XR_002513688.1|XR_002513687.1|XR_002513689.1|XR_002513694.1|XR_002513680.1|XR_002513683.1|XR_002513693.1|XR_002513692.1|XR_002513684.1|XR_002513685.1|XR_002513691.1|XR_002513682.1	http://amigo.geneontology.org/cgi-bin/amigo/term_details?term=GO:0030243
beta-glucan metabolic process	Gene Ontology	GO:0051273	15	78	9.97871e-24	7.77092e-22	XR_002513681.1|XR_002513690.1|XR_002513686.1|XR_002513688.1|XR_002513687.1|XR_002513689.1|XR_002513694.1|XR_002513680.1|XR_002513683.1|XR_002513693.1|XR_002513692.1|XR_002513684.1|XR_002513685.1|XR_002513691.1|XR_002513682.1	http://amigo.geneontology.org/cgi-bin/amigo/term_details?term=GO:0051273
polysaccharide catabolic process	Gene Ontology	GO:0000272	15	167	3.65875e-19	2.53267e-17	XR_002513681.1|XR_002513690.1|XR_002513686.1|XR_002513688.1|XR_002513687.1|XR_002513689.1|XR_002513694.1|XR_002513680.1|XR_002513683.1|XR_002513693.1|XR_002513692.1|XR_002513684.1|XR_002513685.1|XR_002513691.1|XR_002513682.1	http://amigo.geneontology.org/cgi-bin/amigo/term_details?term=GO:0000272
cellular glucan metabolic process	Gene Ontology	GO:0006073	15	187	1.79017e-18	1.01389e-16	XR_002513681.1|XR_002513690.1|XR_002513686.1|XR_002513688.1|XR_002513687.1|XR_002513689.1|XR_002513694.1|XR_002513680.1|XR_002513683.1|XR_002513693.1|XR_002513692.1|XR_002513684.1|XR_002513685.1|XR_002513691.1|XR_002513682.1	http://amigo.geneontology.org/cgi-bin/amigo/term_details?term=GO:0006073
glucan metabolic process	Gene Ontology	GO:0044042	15	187	1.79017e-18	1.01389e-16	XR_002513681.1|XR_002513690.1|XR_002513686.1|XR_002513688.1|XR_002513687.1|XR_002513689.1|XR_002513694.1|XR_002513680.1|XR_002513683.1|XR_002513693.1|XR_002513692.1|XR_002513684.1|XR_002513685.1|XR_002513691.1|XR_002513682.1	http://amigo.geneontology.org/cgi-bin/amigo/term_details?term=GO:0044042
cellular polysaccharide metabolic process	Gene Ontology	GO:0044264	15	239	5.65434e-17	2.93554e-15	XR_002513681.1|XR_002513690.1|XR_002513686.1|XR_002513688.1|XR_002513687.1|XR_002513689.1|XR_002513694.1|XR_002513680.1|XR_002513683.1|XR_002513693.1|XR_002513692.1|XR_002513684.1|XR_002513685.1|XR_002513691.1|XR_002513682.1	http://amigo.geneontology.org/cgi-bin/amigo/term_details?term=GO:0044264
carbohydrate catabolic process	Gene Ontology	GO:0016052	15	251	1.12728e-16	5.40229e-15	XR_002513681.1|XR_002513690.1|XR_002513686.1|XR_002513688.1|XR_002513687.1|XR_002513689.1|XR_002513694.1|XR_002513680.1|XR_002513683.1|XR_002513693.1|XR_002513692.1|XR_002513684.1|XR_002513685.1|XR_002513691.1|XR_002513682.1	http://amigo.geneontology.org/cgi-bin/amigo/term_details?term=GO:0016052
carbohydrate binding	Gene Ontology	GO:0030246	15	271	3.3183e-16	1.47664e-14	XR_002513681.1|XR_002513690.1|XR_002513686.1|XR_002513688.1|XR_002513687.1|XR_002513689.1|XR_002513694.1|XR_002513680.1|XR_002513683.1|XR_002513693.1|XR_002513692.1|XR_002513684.1|XR_002513685.1|XR_002513691.1|XR_002513682.1	http://amigo.geneontology.org/cgi-bin/amigo/term_details?term=GO:0030246
cell wall organization	Gene Ontology	GO:0071555	17	490	4.67194e-15	1.94041e-13	XM_021888102.1|XR_002513690.1|XR_002513686.1|XM_021882386.1|XR_002513687.1|XR_002513689.1|XR_002513694.1|XR_002513680.1|XR_002513683.1|XR_002513693.1|XR_002513692.1|XR_002513684.1|XR_002513681.1|XR_002513685.1|XR_002513691.1|XR_002513688.1|XR_002513682.1	http://amigo.geneontology.org/cgi-bin/amigo/term_details?term=GO:0071555
external encapsulating structure organization	Gene Ontology	GO:0045229	17	522	1.26978e-14	4.94421e-13	XM_021888102.1|XR_002513690.1|XR_002513686.1|XM_021882386.1|XR_002513687.1|XR_002513689.1|XR_002513694.1|XR_002513680.1|XR_002513683.1|XR_002513693.1|XR_002513692.1|XR_002513684.1|XR_002513681.1|XR_002513685.1|XR_002513691.1|XR_002513688.1|XR_002513682.1	http://amigo.geneontology.org/cgi-bin/amigo/term_details?term=GO:0045229
cellular carbohydrate metabolic process	Gene Ontology	GO:0044262	15	358	1.66161e-14	6.08931e-13	XR_002513681.1|XR_002513690.1|XR_002513686.1|XR_002513688.1|XR_002513687.1|XR_002513689.1|XR_002513694.1|XR_002513680.1|XR_002513683.1|XR_002513693.1|XR_002513692.1|XR_002513684.1|XR_002513685.1|XR_002513691.1|XR_002513682.1	http://amigo.geneontology.org/cgi-bin/amigo/term_details?term=GO:0044262
hydrolase activity, hydrolyzing O-glycosyl compounds	Gene Ontology	GO:0004553	15	379	3.69298e-14	1.27818e-12	XR_002513681.1|XR_002513690.1|XR_002513686.1|XR_002513688.1|XR_002513687.1|XR_002513689.1|XR_002513694.1|XR_002513680.1|XR_002513683.1|XR_002513693.1|XR_002513692.1|XR_002513684.1|XR_002513685.1|XR_002513691.1|XR_002513682.1	http://amigo.geneontology.org/cgi-bin/amigo/term_details?term=GO:0004553
polysaccharide metabolic process	Gene Ontology	GO:0005976	15	393	6.13484e-14	2.01158e-12	XR_002513681.1|XR_002513690.1|XR_002513686.1|XR_002513688.1|XR_002513687.1|XR_002513689.1|XR_002513694.1|XR_002513680.1|XR_002513683.1|XR_002513693.1|XR_002513692.1|XR_002513684.1|XR_002513685.1|XR_002513691.1|XR_002513682.1	http://amigo.geneontology.org/cgi-bin/amigo/term_details?term=GO:0005976
hydrolase activity, acting on glycosyl bonds	Gene Ontology	GO:0016798	15	421	1.60445e-13	4.99785e-12	XR_002513681.1|XR_002513690.1|XR_002513686.1|XR_002513688.1|XR_002513687.1|XR_002513689.1|XR_002513694.1|XR_002513680.1|XR_002513683.1|XR_002513693.1|XR_002513692.1|XR_002513684.1|XR_002513685.1|XR_002513691.1|XR_002513682.1	http://amigo.geneontology.org/cgi-bin/amigo/term_details?term=GO:0016798
cell wall organization or biogenesis	Gene Ontology	GO:0071554	17	649	3.87961e-13	1.15095e-11	XM_021888102.1|XR_002513690.1|XR_002513686.1|XM_021882386.1|XR_002513687.1|XR_002513689.1|XR_002513694.1|XR_002513680.1|XR_002513683.1|XR_002513693.1|XR_002513692.1|XR_002513684.1|XR_002513681.1|XR_002513685.1|XR_002513691.1|XR_002513688.1|XR_002513682.1	http://amigo.geneontology.org/cgi-bin/amigo/term_details?term=GO:0071554
cellular catabolic process	Gene Ontology	GO:0044248	19	907	6.02037e-13	1.70486e-11	XR_002513681.1|XR_002513690.1|XR_002513686.1|XR_002513688.1|XR_002513687.1|XR_002513689.1|XR_002513694.1|XM_021908166.1|XR_002513680.1|XR_002513683.1|XR_002513693.1|XR_002513692.1|XR_002513684.1|XR_002513685.1|XM_021887846.1|XM_021908165.1|XR_002513691.1|XM_021908164.1|XR_002513682.1	http://amigo.geneontology.org/cgi-bin/amigo/term_details?term=GO:0044248
alpha-amino acid biosynthetic process	Gene Ontology	GO:1901607	10	142	4.3107e-12	1.16764e-10	XM_021888102.1|XM_021870825.1|XM_021908166.1|XM_021870826.1|XM_021886616.1|XM_021870827.1|XM_021886617.1|XM_021886618.1|XM_021908165.1|XM_021908164.1	http://amigo.geneontology.org/cgi-bin/amigo/term_details?term=GO:1901607
macromolecule catabolic process	Gene Ontology	GO:0009057	15	650	6.45214e-11	1.67487e-09	XR_002513681.1|XR_002513690.1|XR_002513686.1|XR_002513688.1|XR_002513687.1|XR_002513689.1|XR_002513694.1|XR_002513680.1|XR_002513683.1|XR_002513693.1|XR_002513692.1|XR_002513684.1|XR_002513685.1|XR_002513691.1|XR_002513682.1	http://amigo.geneontology.org/cgi-bin/amigo/term_details?term=GO:0009057
organic substance catabolic process	Gene Ontology	GO:1901575	18	1109	1.66747e-10	4.15534e-09	XR_002513681.1|XR_002513690.1|XR_002513686.1|XR_002513688.1|XR_002513687.1|XR_002513689.1|XR_002513694.1|XM_021908166.1|XR_002513680.1|XR_002513683.1|XR_002513693.1|XR_002513692.1|XR_002513684.1|XR_002513685.1|XM_021908165.1|XR_002513691.1|XM_021908164.1|XR_002513682.1	http://amigo.geneontology.org/cgi-bin/amigo/term_details?term=GO:1901575
catalytic activity	Gene Ontology	GO:0003824	45	7961	2.55221e-10	6.1155e-09	XM_021908164.1|XM_021893518.1|XR_002513683.1|XM_021898811.1|XM_021898810.1|XM_021887846.1|XR_002513693.1|XM_021858569.1|XR_002513692.1|XR_002513684.1|XM_021886617.1|XM_021910044.1|XM_021870543.1|XM_021898812.1|XM_021898816.1|XM_021908886.1|XM_021888102.1|XM_021870825.1|XM_021858567.1|XR_002513688.1|XR_002513687.1|XR_002513689.1|XM_021886616.1|XM_021896437.1|XM_021858568.1|XR_002513691.1|XR_002510784.1|XM_021893250.1|XM_021916716.1|XR_002513690.1|XM_021882386.1|XR_002513680.1|XR_002513681.1|XR_002513686.1|XM_021886618.1|XM_021908165.1|XM_021858566.1|XR_002513682.1|XR_002513694.1|XM_021908166.1|XM_021870826.1|XM_021870827.1|XM_021896438.1|XR_002513685.1|XM_021893519.1	http://amigo.geneontology.org/cgi-bin/amigo/term_details?term=GO:0003824
alpha-amino acid metabolic process	Gene Ontology	GO:1901605	10	221	2.70265e-10	6.21457e-09	XM_021888102.1|XM_021870825.1|XM_021908166.1|XM_021870826.1|XM_021886616.1|XM_021870827.1|XM_021886617.1|XM_021886618.1|XM_021908165.1|XM_021908164.1	http://amigo.geneontology.org/cgi-bin/amigo/term_details?term=GO:1901605
catabolic process	Gene Ontology	GO:0009056	19	1304	2.79306e-10	6.21457e-09	XR_002513681.1|XR_002513690.1|XR_002513686.1|XR_002513688.1|XR_002513687.1|XR_002513689.1|XR_002513694.1|XM_021908166.1|XR_002513680.1|XR_002513683.1|XR_002513693.1|XR_002513692.1|XR_002513684.1|XR_002513685.1|XM_021887846.1|XM_021908165.1|XR_002513691.1|XM_021908164.1|XR_002513682.1	http://amigo.geneontology.org/cgi-bin/amigo/term_details?term=GO:0009056
cellular amino acid biosynthetic process	Gene Ontology	GO:0008652	9	175	7.67028e-10	1.61136e-08	XM_021870825.1|XM_021908166.1|XM_021870826.1|XM_021886616.1|XM_021870827.1|XM_021886617.1|XM_021886618.1|XM_021908165.1|XM_021908164.1	http://amigo.geneontology.org/cgi-bin/amigo/term_details?term=GO:0008652
carboxylic acid biosynthetic process	Gene Ontology	GO:0046394	12	428	7.75934e-10	1.61136e-08	XM_021916716.1|XM_021888102.1|XM_021870825.1|XM_021908166.1|XM_021870826.1|XM_021886616.1|XM_021870827.1|XM_021886617.1|XM_021886618.1|XM_021908165.1|XR_002510784.1|XM_021908164.1	http://amigo.geneontology.org/cgi-bin/amigo/term_details?term=GO:0046394
organic acid biosynthetic process	Gene Ontology	GO:0016053	12	475	2.43431e-09	4.59569e-08	XM_021916716.1|XM_021888102.1|XM_021870825.1|XM_021908166.1|XM_021870826.1|XM_021886616.1|XM_021870827.1|XM_021886617.1|XM_021886618.1|XM_021908165.1|XR_002510784.1|XM_021908164.1	http://amigo.geneontology.org/cgi-bin/amigo/term_details?term=GO:0016053
extracellular region	Gene Ontology	GO:0005576	24	2647	9.43076e-09	1.72805e-07	XR_002513683.1|XR_002513693.1|XR_002513692.1|XR_002513684.1|XM_021886617.1|XR_002513685.1|XR_002513691.1|XM_021870825.1|XR_002513686.1|XR_002513688.1|XR_002513687.1|XR_002513689.1|XM_021886616.1|XR_002513690.1|XM_021882386.1|XR_002513680.1|XR_002513681.1|XR_002514234.1|XR_002513682.1|XR_002514235.1|XR_002513694.1|XM_021870826.1|XR_002514236.1|XM_021870827.1	http://amigo.geneontology.org/cgi-bin/amigo/term_details?term=GO:0005576
small molecule biosynthetic process	Gene Ontology	GO:0044283	12	564	1.57338e-08	2.80061e-07	XM_021916716.1|XM_021888102.1|XM_021870825.1|XM_021908166.1|XM_021870826.1|XM_021886616.1|XM_021870827.1|XM_021886617.1|XM_021886618.1|XM_021908165.1|XR_002510784.1|XM_021908164.1	http://amigo.geneontology.org/cgi-bin/amigo/term_details?term=GO:0044283
hyperosmotic response	Gene Ontology	GO:0006972	6	66	2.48992e-08	4.30894e-07	XR_002514235.1|XM_021908166.1|XR_002514236.1|XM_021908165.1|XR_002514234.1|XM_021908164.1	http://amigo.geneontology.org/cgi-bin/amigo/term_details?term=GO:0006972
carbohydrate metabolic process	Gene Ontology	GO:0005975	15	1037	3.25465e-08	5.48012e-07	XR_002513681.1|XR_002513690.1|XR_002513686.1|XR_002513688.1|XR_002513687.1|XR_002513689.1|XR_002513694.1|XR_002513680.1|XR_002513683.1|XR_002513693.1|XR_002513692.1|XR_002513684.1|XR_002513685.1|XR_002513691.1|XR_002513682.1	http://amigo.geneontology.org/cgi-bin/amigo/term_details?term=GO:0005975
pyridoxal phosphate binding	Gene Ontology	GO:0030170	6	86	1.09333e-07	1.79249e-06	XM_021908166.1|XM_021886616.1|XM_021886617.1|XM_021886618.1|XM_021908165.1|XM_021908164.1	http://amigo.geneontology.org/cgi-bin/amigo/term_details?term=GO:0030170
cellular amino acid metabolic process	Gene Ontology	GO:0006520	9	331	1.56116e-07	2.49386e-06	XM_021870825.1|XM_021908166.1|XM_021870826.1|XM_021886616.1|XM_021870827.1|XM_021886617.1|XM_021886618.1|XM_021908165.1|XM_021908164.1	http://amigo.geneontology.org/cgi-bin/amigo/term_details?term=GO:0006520
cellular component organization	Gene Ontology	GO:0016043	20	2154	1.65615e-07	2.57945e-06	XM_021916716.1|XM_021888102.1|XR_002513690.1|XR_002513686.1|XM_021882386.1|XR_002513687.1|XR_002513689.1|XR_002513681.1|XR_002513680.1|XR_002513683.1|XM_021886616.1|XR_002513692.1|XR_002513684.1|XM_021886617.1|XR_002513693.1|XR_002513685.1|XR_002513691.1|XR_002513688.1|XR_002513694.1|XR_002513682.1	http://amigo.geneontology.org/cgi-bin/amigo/term_details?term=GO:0016043
transition metal ion binding	Gene Ontology	GO:0046914	18	1763	2.04483e-07	3.10714e-06	XR_002514235.1|XM_021888102.1|XM_021870825.1|XM_021896437.1|XM_021874355.1|XM_021896438.1|XM_021872734.1|XM_021908166.1|XM_021870826.1|XM_021898809.1|XR_002514236.1|XM_021870827.1|XM_021910044.1|XM_021898816.1|XM_021908165.1|XR_002514234.1|XM_021908164.1|XM_021893250.1	http://amigo.geneontology.org/cgi-bin/amigo/term_details?term=GO:0046914
cellular metabolic process	Gene Ontology	GO:0044237	41	8226	2.2138e-07	3.28381e-06	XR_002513683.1|XM_021874355.1|XM_021898811.1|XM_021898810.1|XM_021872734.1|XM_021887846.1|XR_002513693.1|XM_021898809.1|XR_002513692.1|XR_002513684.1|XM_021886617.1|XM_021910044.1|XM_021870543.1|XM_021898812.1|XM_021908886.1|XM_021888102.1|XM_021870825.1|XM_021880944.1|XR_002513688.1|XR_002513687.1|XR_002513689.1|XM_021886616.1|XM_021896437.1|XR_002513691.1|XR_002510784.1|XM_021893250.1|XM_021916716.1|XR_002513690.1|XR_002513680.1|XR_002513681.1|XR_002513686.1|XM_021886618.1|XM_021908165.1|XM_021908164.1|XR_002513682.1|XR_002513694.1|XM_021908166.1|XM_021870826.1|XM_021870827.1|XM_021896438.1|XR_002513685.1	http://amigo.geneontology.org/cgi-bin/amigo/term_details?term=GO:0044237
binding	Gene Ontology	GO:0005488	45	9947	5.24609e-07	7.26292e-06	XR_002513683.1|XM_021874355.1|XM_021898811.1|XM_021898810.1|XM_021872734.1|XR_002513693.1|XM_021898809.1|XR_002513692.1|XR_002513684.1|XM_021886617.1|XM_021910044.1|XM_021870543.1|XM_021898812.1|XM_021886616.1|XM_021898816.1|XM_021908886.1|XM_021888102.1|XM_021870825.1|XM_021880944.1|XR_002513688.1|XR_002513687.1|XR_002513689.1|XM_021904965.1|XM_021896437.1|XR_002513691.1|XR_002510784.1|XM_021893250.1|XR_002513690.1|XR_002513680.1|XR_002513681.1|XR_002513686.1|XM_021904283.1|XM_021886618.1|XM_021908165.1|XR_002514234.1|XM_021908164.1|XR_002513682.1|XR_002514235.1|XR_002513694.1|XM_021908166.1|XM_021870826.1|XR_002514236.1|XM_021870827.1|XM_021896438.1|XR_002513685.1	http://amigo.geneontology.org/cgi-bin/amigo/term_details?term=GO:0005488
arginine catabolic process	Gene Ontology	GO:0006527	3	5	7.99837e-07	1.08326e-05	XM_021908165.1|XM_021908166.1|XM_021908164.1	http://amigo.geneontology.org/cgi-bin/amigo/term_details?term=GO:0006527
cellular component organization or biogenesis	Gene Ontology	GO:0071840	20	2421	1.05317e-06	1.39601e-05	XM_021916716.1|XM_021888102.1|XR_002513690.1|XR_002513686.1|XM_021882386.1|XR_002513687.1|XR_002513689.1|XR_002513681.1|XR_002513680.1|XR_002513683.1|XM_021886616.1|XR_002513692.1|XR_002513684.1|XM_021886617.1|XR_002513693.1|XR_002513685.1|XR_002513691.1|XR_002513688.1|XR_002513694.1|XR_002513682.1	http://amigo.geneontology.org/cgi-bin/amigo/term_details?term=GO:0071840
homocysteine metabolic process	Gene Ontology	GO:0050667	3	6	1.19763e-06	1.55443e-05	XM_021870827.1|XM_021870825.1|XM_021870826.1	http://amigo.geneontology.org/cgi-bin/amigo/term_details?term=GO:0050667
carboxylic acid metabolic process	Gene Ontology	GO:0019752	12	874	1.59052e-06	2.02224e-05	XM_021916716.1|XM_021888102.1|XM_021870825.1|XM_021908166.1|XM_021870826.1|XM_021886616.1|XM_021870827.1|XM_021886617.1|XM_021886618.1|XM_021908165.1|XR_002510784.1|XM_021908164.1	http://amigo.geneontology.org/cgi-bin/amigo/term_details?term=GO:0019752
ornithine metabolic process	Gene Ontology	GO:0006591	3	7	1.70788e-06	2.08629e-05	XM_021908165.1|XM_021908166.1|XM_021908164.1	http://amigo.geneontology.org/cgi-bin/amigo/term_details?term=GO:0006591
cysteine synthase activity	Gene Ontology	GO:0004124	3	7	1.70788e-06	2.08629e-05	XM_021886618.1|XM_021886617.1|XM_021886616.1	http://amigo.geneontology.org/cgi-bin/amigo/term_details?term=GO:0004124
organic substance metabolic process	Gene Ontology	GO:0071704	41	8884	2.1034e-06	2.52003e-05	XR_002513683.1|XM_021874355.1|XM_021898811.1|XM_021898810.1|XM_021872734.1|XM_021887846.1|XR_002513693.1|XM_021898809.1|XR_002513692.1|XR_002513684.1|XM_021886617.1|XM_021910044.1|XM_021870543.1|XM_021898812.1|XM_021898816.1|XM_021908886.1|XM_021888102.1|XM_021870825.1|XR_002513686.1|XR_002513688.1|XR_002513687.1|XR_002513689.1|XM_021886616.1|XR_002513691.1|XR_002510784.1|XM_021893250.1|XM_021916716.1|XR_002513690.1|XR_002513680.1|XR_002513681.1|XM_021896437.1|XM_021886618.1|XM_021908165.1|XM_021908164.1|XR_002513682.1|XR_002513694.1|XM_021908166.1|XM_021870826.1|XM_021870827.1|XM_021896438.1|XR_002513685.1	http://amigo.geneontology.org/cgi-bin/amigo/term_details?term=GO:0071704
metabolic process	Gene Ontology	GO:0008152	44	10118	2.99103e-06	3.51588e-05	XM_021893518.1|XR_002513683.1|XM_021874355.1|XM_021898811.1|XM_021898810.1|XM_021872734.1|XM_021887846.1|XR_002513693.1|XM_021898809.1|XR_002513692.1|XR_002513684.1|XM_021886617.1|XM_021910044.1|XM_021870543.1|XM_021898812.1|XM_021898816.1|XM_021908886.1|XM_021888102.1|XM_021870825.1|XM_021880944.1|XR_002513688.1|XR_002513687.1|XR_002513689.1|XM_021886616.1|XM_021896437.1|XR_002513691.1|XR_002510784.1|XM_021893250.1|XM_021916716.1|XR_002513690.1|XR_002513680.1|XR_002513681.1|XR_002513686.1|XM_021886618.1|XM_021908165.1|XM_021908164.1|XR_002513682.1|XR_002513694.1|XM_021908166.1|XM_021870826.1|XM_021870827.1|XM_021896438.1|XR_002513685.1|XM_021893519.1	http://amigo.geneontology.org/cgi-bin/amigo/term_details?term=GO:0008152
proline biosynthetic process	Gene Ontology	GO:0006561	3	9	3.12003e-06	3.55048e-05	XM_021908165.1|XM_021908166.1|XM_021908164.1	http://amigo.geneontology.org/cgi-bin/amigo/term_details?term=GO:0006561
oxoacid metabolic process	Gene Ontology	GO:0043436	12	956	3.95687e-06	4.40202e-05	XM_021916716.1|XM_021888102.1|XM_021870825.1|XM_021908166.1|XM_021870826.1|XM_021886616.1|XM_021870827.1|XM_021886617.1|XM_021886618.1|XM_021908165.1|XR_002510784.1|XM_021908164.1	http://amigo.geneontology.org/cgi-bin/amigo/term_details?term=GO:0043436
S-methyltransferase activity	Gene Ontology	GO:0008172	3	10	4.04886e-06	4.42534e-05	XM_021870827.1|XM_021870825.1|XM_021870826.1	http://amigo.geneontology.org/cgi-bin/amigo/term_details?term=GO:0008172
single-organism biosynthetic process	Gene Ontology	GO:0044711	15	1540	4.6133e-06	4.95532e-05	XM_021916716.1|XM_021888102.1|XM_021870825.1|XM_021898816.1|XM_021908166.1|XM_021870826.1|XM_021886616.1|XM_021870827.1|XM_021886617.1|XM_021893250.1|XM_021886618.1|XM_021908165.1|XR_002510784.1|XM_021908164.1|XM_021908886.1	http://amigo.geneontology.org/cgi-bin/amigo/term_details?term=GO:0044711
cysteine-type endopeptidase inhibitor activity	Gene Ontology	GO:0004869	3	11	5.14398e-06	5.4317e-05	XR_002514235.1|XR_002514234.1|XR_002514236.1	http://amigo.geneontology.org/cgi-bin/amigo/term_details?term=GO:0004869
cysteine biosynthetic process from serine	Gene Ontology	GO:0006535	3	13	7.88585e-06	8.0539e-05	XM_021886618.1|XM_021886617.1|XM_021886616.1	http://amigo.geneontology.org/cgi-bin/amigo/term_details?term=GO:0006535
glutamine family amino acid catabolic process	Gene Ontology	GO:0009065	3	13	7.88585e-06	8.0539e-05	XM_021908165.1|XM_021908166.1|XM_021908164.1	http://amigo.geneontology.org/cgi-bin/amigo/term_details?term=GO:0009065
response to osmotic stress	Gene Ontology	GO:0006970	9	548	9.07934e-06	9.12327e-05	XR_002514235.1|XM_021870825.1|XM_021908166.1|XM_021870826.1|XR_002514236.1|XM_021870827.1|XM_021908165.1|XR_002514234.1|XM_021908164.1	http://amigo.geneontology.org/cgi-bin/amigo/term_details?term=GO:0006970
proline metabolic process	Gene Ontology	GO:0006560	3	14	9.55873e-06	9.45252e-05	XM_021908165.1|XM_021908166.1|XM_021908164.1	http://amigo.geneontology.org/cgi-bin/amigo/term_details?term=GO:0006560
organic acid metabolic process	Gene Ontology	GO:0006082	12	1046	9.73154e-06	9.47305e-05	XM_021916716.1|XM_021888102.1|XM_021870825.1|XM_021908166.1|XM_021870826.1|XM_021886616.1|XM_021870827.1|XM_021886617.1|XM_021886618.1|XM_021908165.1|XR_002510784.1|XM_021908164.1	http://amigo.geneontology.org/cgi-bin/amigo/term_details?term=GO:0006082
response to cadmium ion	Gene Ontology	GO:0046686	7	300	1.08429e-05	0.000102472	XM_021893518.1|XM_021870825.1|XM_021870826.1|XM_021886616.1|XM_021870827.1|XM_021886617.1|XM_021893519.1	http://amigo.geneontology.org/cgi-bin/amigo/term_details?term=GO:0046686
anion binding	Gene Ontology	GO:0043168	6	196	1.08558e-05	0.000102472	XM_021908166.1|XM_021886616.1|XM_021886617.1|XM_021886618.1|XM_021908165.1|XM_021908164.1	http://amigo.geneontology.org/cgi-bin/amigo/term_details?term=GO:0043168
sulfur amino acid metabolic process	Gene Ontology	GO:0000096	3	15	1.14502e-05	0.00010647	XM_021870827.1|XM_021870825.1|XM_021870826.1	http://amigo.geneontology.org/cgi-bin/amigo/term_details?term=GO:0000096
glutamate metabolic process	Gene Ontology	GO:0006536	3	17	1.59401e-05	0.000146039	XM_021908165.1|XM_021908166.1|XM_021908164.1	http://amigo.geneontology.org/cgi-bin/amigo/term_details?term=GO:0006536
primary metabolic process	Gene Ontology	GO:0044238	37	8149	1.84888e-05	0.000165218	XR_002513683.1|XM_021874355.1|XM_021898811.1|XM_021898810.1|XM_021872734.1|XR_002513693.1|XM_021898809.1|XR_002513692.1|XR_002513684.1|XM_021886617.1|XM_021910044.1|XM_021870543.1|XM_021898812.1|XM_021898816.1|XM_021908886.1|XM_021870825.1|XR_002513686.1|XR_002513688.1|XR_002513687.1|XR_002513689.1|XM_021886616.1|XR_002513691.1|XR_002510784.1|XR_002513690.1|XR_002513680.1|XR_002513681.1|XM_021896437.1|XM_021886618.1|XM_021908165.1|XM_021908164.1|XR_002513682.1|XR_002513694.1|XM_021908166.1|XM_021870826.1|XM_021870827.1|XM_021896438.1|XR_002513685.1	http://amigo.geneontology.org/cgi-bin/amigo/term_details?term=GO:0044238
ion binding	Gene Ontology	GO:0043167	22	3496	2.22986e-05	0.000195662	XM_021874355.1|XM_021872734.1|XM_021898809.1|XM_021886617.1|XM_021910044.1|XM_021898816.1|XM_021888102.1|XM_021870825.1|XM_021896437.1|XM_021896438.1|XM_021886616.1|XM_021893250.1|XM_021904283.1|XM_021886618.1|XM_021908165.1|XR_002514234.1|XM_021908164.1|XR_002514235.1|XM_021908166.1|XM_021870826.1|XR_002514236.1|XM_021870827.1	http://amigo.geneontology.org/cgi-bin/amigo/term_details?term=GO:0043167
hydrolase activity	Gene Ontology	GO:0016787	19	2750	2.75245e-05	0.000238163	XR_002513681.1|XR_002513690.1|XR_002513686.1|XM_021882386.1|XR_002513687.1|XR_002513684.1|XR_002513689.1|XR_002513694.1|XR_002513680.1|XR_002513683.1|XR_002513693.1|XR_002513692.1|XM_021898810.1|XR_002513685.1|XM_021898812.1|XR_002513691.1|XM_021898811.1|XR_002513688.1|XR_002513682.1	http://amigo.geneontology.org/cgi-bin/amigo/term_details?term=GO:0016787
arginine metabolic process	Gene Ontology	GO:0006525	3	21	2.8101e-05	0.000239609	XM_021908165.1|XM_021908166.1|XM_021908164.1	http://amigo.geneontology.org/cgi-bin/amigo/term_details?term=GO:0006525
zinc ion binding	Gene Ontology	GO:0008270	12	1167	2.84608e-05	0.000239609	XM_021870825.1|XM_021896437.1|XM_021874355.1|XM_021896438.1|XM_021872734.1|XM_021908166.1|XM_021870826.1|XM_021898809.1|XM_021870827.1|XM_021910044.1|XM_021908165.1|XM_021908164.1	http://amigo.geneontology.org/cgi-bin/amigo/term_details?term=GO:0008270
response to inorganic substance	Gene Ontology	GO:0010035	10	804	2.97956e-05	0.000247502	XR_002514235.1|XM_021893518.1|XM_021870825.1|XR_002514234.1|XM_021870826.1|XM_021886616.1|XM_021870827.1|XM_021886617.1|XR_002514236.1|XM_021893519.1	http://amigo.geneontology.org/cgi-bin/amigo/term_details?term=GO:0010035
cysteine biosynthetic process	Gene Ontology	GO:0019344	3	23	3.59706e-05	0.000294865	XM_021886618.1|XM_021886617.1|XM_021886616.1	http://amigo.geneontology.org/cgi-bin/amigo/term_details?term=GO:0019344
cysteine metabolic process	Gene Ontology	GO:0006534	3	24	4.03955e-05	0.000322646	XM_021886618.1|XM_021886617.1|XM_021886616.1	http://amigo.geneontology.org/cgi-bin/amigo/term_details?term=GO:0006534
L-serine metabolic process	Gene Ontology	GO:0006563	3	25	4.5163e-05	0.000351707	XM_021886618.1|XM_021886617.1|XM_021886616.1	http://amigo.geneontology.org/cgi-bin/amigo/term_details?term=GO:0006563
methionine biosynthetic process	Gene Ontology	GO:0009086	3	25	4.5163e-05	0.000351707	XM_021870827.1|XM_021870825.1|XM_021870826.1	http://amigo.geneontology.org/cgi-bin/amigo/term_details?term=GO:0009086
methionine metabolic process	Gene Ontology	GO:0006555	3	28	6.16402e-05	0.000474097	XM_021870827.1|XM_021870825.1|XM_021870826.1	http://amigo.geneontology.org/cgi-bin/amigo/term_details?term=GO:0006555
response to metal ion	Gene Ontology	GO:0010038	7	414	8.0767e-05	0.000613632	XM_021893518.1|XM_021870825.1|XM_021870826.1|XM_021886616.1|XM_021870827.1|XM_021886617.1|XM_021893519.1	http://amigo.geneontology.org/cgi-bin/amigo/term_details?term=GO:0010038
glutamine family amino acid biosynthetic process	Gene Ontology	GO:0009084	3	32	8.91196e-05	0.000668934	XM_021908165.1|XM_021908166.1|XM_021908164.1	http://amigo.geneontology.org/cgi-bin/amigo/term_details?term=GO:0009084
endopeptidase regulator activity	Gene Ontology	GO:0061135	3	34	0.000105427	0.000772714	XR_002514235.1|XR_002514234.1|XR_002514236.1	http://amigo.geneontology.org/cgi-bin/amigo/term_details?term=GO:0061135
endopeptidase inhibitor activity	Gene Ontology	GO:0004866	3	34	0.000105427	0.000772714	XR_002514235.1|XR_002514234.1|XR_002514236.1	http://amigo.geneontology.org/cgi-bin/amigo/term_details?term=GO:0004866
cellular process	Gene Ontology	GO:0009987	42	10703	0.000122378	0.000874779	XR_002513683.1|XM_021874355.1|XM_021898811.1|XM_021898810.1|XM_021872734.1|XM_021887846.1|XR_002513693.1|XM_021898809.1|XR_002513692.1|XR_002513684.1|XM_021886617.1|XM_021910044.1|XM_021870543.1|XM_021898812.1|XM_021908886.1|XM_021888102.1|XM_021870825.1|XM_021880944.1|XR_002513688.1|XR_002513687.1|XR_002513689.1|XM_021886616.1|XM_021896437.1|XR_002513691.1|XR_002510784.1|XM_021893250.1|XM_021916716.1|XR_002513690.1|XM_021882386.1|XR_002513680.1|XR_002513681.1|XR_002513686.1|XM_021886618.1|XM_021908165.1|XM_021908164.1|XR_002513682.1|XR_002513694.1|XM_021908166.1|XM_021870826.1|XM_021870827.1|XM_021896438.1|XR_002513685.1	http://amigo.geneontology.org/cgi-bin/amigo/term_details?term=GO:0009987
serine family amino acid biosynthetic process	Gene Ontology	GO:0009070	3	36	0.000123564	0.000874779	XM_021886618.1|XM_021886617.1|XM_021886616.1	http://amigo.geneontology.org/cgi-bin/amigo/term_details?term=GO:0009070
defense response to bacterium, incompatible interaction	Gene Ontology	GO:0009816	3	36	0.000123564	0.000874779	XM_021908165.1|XM_021908166.1|XM_021908164.1	http://amigo.geneontology.org/cgi-bin/amigo/term_details?term=GO:0009816
organonitrogen compound biosynthetic process	Gene Ontology	GO:1901566	11	1172	0.000142234	0.000994174	XM_021916716.1|XM_021888102.1|XM_021870825.1|XM_021908166.1|XM_021870826.1|XM_021886616.1|XM_021870827.1|XM_021886617.1|XM_021886618.1|XM_021908165.1|XM_021908164.1	http://amigo.geneontology.org/cgi-bin/amigo/term_details?term=GO:1901566
alpha-amino acid catabolic process	Gene Ontology	GO:1901606	3	38	0.000143621	0.000994174	XM_021908165.1|XM_021908166.1|XM_021908164.1	http://amigo.geneontology.org/cgi-bin/amigo/term_details?term=GO:1901606
peptidase inhibitor activity	Gene Ontology	GO:0030414	3	39	0.000154395	0.00104553	XR_002514235.1|XR_002514234.1|XR_002514236.1	http://amigo.geneontology.org/cgi-bin/amigo/term_details?term=GO:0030414
peptidase regulator activity	Gene Ontology	GO:0061134	3	39	0.000154395	0.00104553	XR_002514235.1|XR_002514234.1|XR_002514236.1	http://amigo.geneontology.org/cgi-bin/amigo/term_details?term=GO:0061134
cobalt ion binding	Gene Ontology	GO:0050897	3	40	0.000165682	0.00110989	XR_002514235.1|XR_002514234.1|XR_002514236.1	http://amigo.geneontology.org/cgi-bin/amigo/term_details?term=GO:0050897
sulfur compound metabolic process	Gene Ontology	GO:0006790	6	327	0.000174369	0.00115566	XM_021888102.1|XM_021870825.1|XM_021870826.1|XM_021870827.1|XM_021887846.1|XR_002510784.1	http://amigo.geneontology.org/cgi-bin/amigo/term_details?term=GO:0006790
response to zinc ion	Gene Ontology	GO:0010043	3	42	0.000189834	0.00121924	XM_021870827.1|XM_021870825.1|XM_021870826.1	http://amigo.geneontology.org/cgi-bin/amigo/term_details?term=GO:0010043
aspartate family amino acid biosynthetic process	Gene Ontology	GO:0009067	3	42	0.000189834	0.00121924	XM_021870827.1|XM_021870825.1|XM_021870826.1	http://amigo.geneontology.org/cgi-bin/amigo/term_details?term=GO:0009067
organelle localization	Gene Ontology	GO:0051640	3	44	0.00021616	0.00137416	XM_021908165.1|XM_021908166.1|XM_021908164.1	http://amigo.geneontology.org/cgi-bin/amigo/term_details?term=GO:0051640
microbody	Gene Ontology	GO:0042579	5	217	0.00022473	0.00140007	XM_021870827.1|XM_021886617.1|XM_021870825.1|XM_021870826.1|XM_021886616.1	http://amigo.geneontology.org/cgi-bin/amigo/term_details?term=GO:0042579
peroxisome	Gene Ontology	GO:0005777	5	217	0.00022473	0.00140007	XM_021870827.1|XM_021886617.1|XM_021870825.1|XM_021870826.1|XM_021886616.1	http://amigo.geneontology.org/cgi-bin/amigo/term_details?term=GO:0005777
small molecule metabolic process	Gene Ontology	GO:0044281	12	1471	0.000251138	0.00153391	XM_021916716.1|XM_021888102.1|XM_021870825.1|XM_021908166.1|XM_021870826.1|XM_021886616.1|XM_021870827.1|XM_021886617.1|XM_021886618.1|XM_021908165.1|XR_002510784.1|XM_021908164.1	http://amigo.geneontology.org/cgi-bin/amigo/term_details?term=GO:0044281
transferase activity	Gene Ontology	GO:0016740	19	3249	0.000256948	0.00155416	XM_021916716.1|XM_021870825.1|XM_021896437.1|XM_021898811.1|XM_021896438.1|XM_021887846.1|XM_021908166.1|XM_021870826.1|XM_021886616.1|XM_021870827.1|XM_021898810.1|XM_021886617.1|XM_021910044.1|XM_021870543.1|XM_021886618.1|XM_021898812.1|XM_021908165.1|XM_021908164.1|XM_021908886.1	http://amigo.geneontology.org/cgi-bin/amigo/term_details?term=GO:0016740
far-red light signaling pathway	Gene Ontology	GO:0010018	2	9	0.000325866	0.00195206	XM_021872734.1|XM_021898809.1	http://amigo.geneontology.org/cgi-bin/amigo/term_details?term=GO:0010018
response to abiotic stimulus	Gene Ontology	GO:0009628	13	1760	0.000350959	0.00208236	XR_002514235.1|XM_021888102.1|XM_021870825.1|XM_021874355.1|XM_021872734.1|XM_021908166.1|XM_021870826.1|XM_021898809.1|XR_002514236.1|XM_021870827.1|XM_021908165.1|XR_002514234.1|XM_021908164.1	http://amigo.geneontology.org/cgi-bin/amigo/term_details?term=GO:0009628
serine family amino acid metabolic process	Gene Ontology	GO:0009069	3	53	0.000363709	0.00209806	XM_021886618.1|XM_021886617.1|XM_021886616.1	http://amigo.geneontology.org/cgi-bin/amigo/term_details?term=GO:0009069
cellular amino acid catabolic process	Gene Ontology	GO:0009063	3	53	0.000363709	0.00209806	XM_021908165.1|XM_021908166.1|XM_021908164.1	http://amigo.geneontology.org/cgi-bin/amigo/term_details?term=GO:0009063
metal ion binding	Gene Ontology	GO:0046872	19	3341	0.000367262	0.00209912	XR_002514235.1|XM_021888102.1|XM_021870825.1|XM_021896437.1|XM_021874355.1|XM_021896438.1|XM_021872734.1|XM_021908166.1|XM_021870826.1|XM_021898809.1|XR_002514236.1|XM_021870827.1|XM_021910044.1|XM_021898816.1|XM_021904283.1|XM_021908165.1|XR_002514234.1|XM_021908164.1|XM_021893250.1	http://amigo.geneontology.org/cgi-bin/amigo/term_details?term=GO:0046872
cation binding	Gene Ontology	GO:0043169	19	3346	0.0003743	0.0021199	XR_002514235.1|XM_021888102.1|XM_021870825.1|XM_021896437.1|XM_021874355.1|XM_021896438.1|XM_021872734.1|XM_021908166.1|XM_021870826.1|XM_021898809.1|XR_002514236.1|XM_021870827.1|XM_021910044.1|XM_021898816.1|XM_021904283.1|XM_021908165.1|XR_002514234.1|XM_021908164.1|XM_021893250.1	http://amigo.geneontology.org/cgi-bin/amigo/term_details?term=GO:0043169
hyperosmotic salinity response	Gene Ontology	GO:0042538	3	57	0.000445838	0.00247997	XM_021908165.1|XM_021908166.1|XM_021908164.1	http://amigo.geneontology.org/cgi-bin/amigo/term_details?term=GO:0042538
aspartate family amino acid metabolic process	Gene Ontology	GO:0009066	3	57	0.000445838	0.00247997	XM_021870827.1|XM_021870825.1|XM_021870826.1	http://amigo.geneontology.org/cgi-bin/amigo/term_details?term=GO:0009066
cellular response to far red light	Gene Ontology	GO:0071490	2	11	0.000460664	0.00251749	XM_021872734.1|XM_021898809.1	http://amigo.geneontology.org/cgi-bin/amigo/term_details?term=GO:0071490
positive regulation of circadian rhythm	Gene Ontology	GO:0042753	2	11	0.000460664	0.00251749	XM_021872734.1|XM_021898809.1	http://amigo.geneontology.org/cgi-bin/amigo/term_details?term=GO:0042753
cofactor binding	Gene Ontology	GO:0048037	6	408	0.0005559	0.00300368	XM_021908166.1|XM_021886616.1|XM_021886617.1|XM_021886618.1|XM_021908165.1|XM_021908164.1	http://amigo.geneontology.org/cgi-bin/amigo/term_details?term=GO:0048037
transferase activity, transferring nitrogenous groups	Gene Ontology	GO:0016769	3	62	0.000564094	0.00300368	XM_021908165.1|XM_021908166.1|XM_021908164.1	http://amigo.geneontology.org/cgi-bin/amigo/term_details?term=GO:0016769
transaminase activity	Gene Ontology	GO:0008483	3	62	0.000564094	0.00300368	XM_021908165.1|XM_021908166.1|XM_021908164.1	http://amigo.geneontology.org/cgi-bin/amigo/term_details?term=GO:0008483
organonitrogen compound metabolic process	Gene Ontology	GO:1901564	12	1655	0.000718973	0.00379593	XM_021916716.1|XM_021888102.1|XM_021870825.1|XM_021908166.1|XM_021870826.1|XM_021886616.1|XM_021870827.1|XM_021886617.1|XM_021887846.1|XM_021886618.1|XM_021908165.1|XM_021908164.1	http://amigo.geneontology.org/cgi-bin/amigo/term_details?term=GO:1901564
glutamine family amino acid metabolic process	Gene Ontology	GO:0009064	3	71	0.000823983	0.00431379	XM_021908165.1|XM_021908166.1|XM_021908164.1	http://amigo.geneontology.org/cgi-bin/amigo/term_details?term=GO:0009064
plant-type hypersensitive response	Gene Ontology	GO:0009626	3	72	0.000856806	0.00441149	XM_021908165.1|XM_021908166.1|XM_021908164.1	http://amigo.geneontology.org/cgi-bin/amigo/term_details?term=GO:0009626
dicarboxylic acid metabolic process	Gene Ontology	GO:0043648	3	72	0.000856806	0.00441149	XM_021908165.1|XM_021908166.1|XM_021908164.1	http://amigo.geneontology.org/cgi-bin/amigo/term_details?term=GO:0043648
host programmed cell death induced by symbiont	Gene Ontology	GO:0034050	3	73	0.000890448	0.00454712	XM_021908165.1|XM_021908166.1|XM_021908164.1	http://amigo.geneontology.org/cgi-bin/amigo/term_details?term=GO:0034050
defense response to bacterium	Gene Ontology	GO:0042742	5	300	0.000951596	0.00481987	XM_021888102.1|XM_021908165.1|XM_021908166.1|XM_021908164.1|XM_021870543.1	http://amigo.geneontology.org/cgi-bin/amigo/term_details?term=GO:0042742
vacuolar membrane	Gene Ontology	GO:0005774	7	647	0.00114273	0.00574129	XM_021870825.1|XM_021870826.1|XM_021886616.1|XM_021870827.1|XM_021886617.1|XM_021898820.1|XM_021900987.1	http://amigo.geneontology.org/cgi-bin/amigo/term_details?term=GO:0005774
vacuolar part	Gene Ontology	GO:0044437	7	650	0.00117327	0.00584757	XM_021870825.1|XM_021870826.1|XM_021886616.1|XM_021870827.1|XM_021886617.1|XM_021898820.1|XM_021900987.1	http://amigo.geneontology.org/cgi-bin/amigo/term_details?term=GO:0044437
response to salt stress	Gene Ontology	GO:0009651	6	496	0.0015017	0.00742506	XM_021870825.1|XM_021908166.1|XM_021870826.1|XM_021870827.1|XM_021908165.1|XM_021908164.1	http://amigo.geneontology.org/cgi-bin/amigo/term_details?term=GO:0009651
response to red or far red light	Gene Ontology	GO:0009639	4	201	0.00167537	0.00821855	XM_021888102.1|XM_021874355.1|XM_021898809.1|XM_021872734.1	http://amigo.geneontology.org/cgi-bin/amigo/term_details?term=GO:0009639
carboxylic acid catabolic process	Gene Ontology	GO:0046395	3	96	0.00190795	0.00928635	XM_021908165.1|XM_021908166.1|XM_021908164.1	http://amigo.geneontology.org/cgi-bin/amigo/term_details?term=GO:0046395
identical protein binding	Gene Ontology	GO:0042802	4	212	0.00202659	0.00978734	XM_021908165.1|XM_021908166.1|XM_021908164.1|XM_021893250.1	http://amigo.geneontology.org/cgi-bin/amigo/term_details?term=GO:0042802
mitochondrial matrix	Gene Ontology	GO:0005759	3	99	0.00207762	0.00988061	XM_021908165.1|XM_021908166.1|XM_021908164.1	http://amigo.geneontology.org/cgi-bin/amigo/term_details?term=GO:0005759
response to transition metal nanoparticle	Gene Ontology	GO:1990267	3	99	0.00207762	0.00988061	XM_021870827.1|XM_021870825.1|XM_021870826.1	http://amigo.geneontology.org/cgi-bin/amigo/term_details?term=GO:1990267
response to bacterium	Gene Ontology	GO:0009617	5	374	0.00246712	0.011644	XM_021888102.1|XM_021908165.1|XM_021908166.1|XM_021908164.1|XM_021870543.1	http://amigo.geneontology.org/cgi-bin/amigo/term_details?term=GO:0009617
organic acid catabolic process	Gene Ontology	GO:0016054	3	108	0.00264196	0.0123755	XM_021908165.1|XM_021908166.1|XM_021908164.1	http://amigo.geneontology.org/cgi-bin/amigo/term_details?term=GO:0016054
cellular macromolecule metabolic process	Gene Ontology	GO:0044260	25	5891	0.00283144	0.0131245	XR_002513683.1|XM_021874355.1|XM_021898811.1|XM_021898810.1|XM_021872734.1|XR_002513693.1|XM_021898809.1|XR_002513692.1|XR_002513684.1|XM_021910044.1|XM_021870543.1|XM_021898812.1|XR_002513691.1|XR_002513686.1|XR_002513688.1|XR_002513687.1|XR_002513689.1|XR_002513690.1|XR_002513680.1|XR_002513681.1|XM_021896437.1|XR_002513682.1|XR_002513694.1|XM_021896438.1|XR_002513685.1	http://amigo.geneontology.org/cgi-bin/amigo/term_details?term=GO:0044260
single-organism metabolic process	Gene Ontology	GO:0044710	18	3652	0.00284398	0.0131245	XM_021916716.1|XM_021888102.1|XM_021870825.1|XM_021898816.1|XM_021908166.1|XM_021870826.1|XR_002510784.1|XM_021870827.1|XM_021886616.1|XM_021886617.1|XM_021893250.1|XM_021893518.1|XM_021887846.1|XM_021886618.1|XM_021908165.1|XM_021893519.1|XM_021908164.1|XM_021908886.1	http://amigo.geneontology.org/cgi-bin/amigo/term_details?term=GO:0044710
pollen tube growth	Gene Ontology	GO:0009860	3	113	0.00299251	0.0137083	XM_021916716.1|XM_021886617.1|XM_021886616.1	http://amigo.geneontology.org/cgi-bin/amigo/term_details?term=GO:0009860
cellular biogenic amine biosynthetic process	Gene Ontology	GO:0042401	2	34	0.00358685	0.0161824	XM_021916716.1|XM_021888102.1	http://amigo.geneontology.org/cgi-bin/amigo/term_details?term=GO:0042401
amine biosynthetic process	Gene Ontology	GO:0009309	2	34	0.00358685	0.0161824	XM_021916716.1|XM_021888102.1	http://amigo.geneontology.org/cgi-bin/amigo/term_details?term=GO:0009309
protein autophosphorylation	Gene Ontology	GO:0046777	3	121	0.00361052	0.0161824	XM_021898810.1|XM_021898812.1|XM_021898811.1	http://amigo.geneontology.org/cgi-bin/amigo/term_details?term=GO:0046777
endoplasmic reticulum	Gene Ontology	GO:0005783	7	799	0.00369951	0.0164628	XR_002514235.1|XM_021888102.1|XM_021898820.1|XR_002514236.1|XR_002514234.1|XM_021898816.1|XM_021893250.1	http://amigo.geneontology.org/cgi-bin/amigo/term_details?term=GO:0005783
double fertilization forming a zygote and endosperm	Gene Ontology	GO:0009567	2	35	0.00378579	0.0167273	XM_021886617.1|XM_021886616.1	http://amigo.geneontology.org/cgi-bin/amigo/term_details?term=GO:0009567
cytosol	Gene Ontology	GO:0005829	11	1759	0.0038761	0.0170057	XR_002514235.1|XM_021893518.1|XM_021870825.1|XR_002514234.1|XM_021870826.1|XM_021886616.1|XM_021870827.1|XM_021886617.1|XM_021887846.1|XR_002514236.1|XM_021893519.1	http://amigo.geneontology.org/cgi-bin/amigo/term_details?term=GO:0005829
regulation of circadian rhythm	Gene Ontology	GO:0042752	2	37	0.00419875	0.0182925	XM_021872734.1|XM_021898809.1	http://amigo.geneontology.org/cgi-bin/amigo/term_details?term=GO:0042752
whole membrane	Gene Ontology	GO:0098805	7	827	0.00445487	0.0192735	XM_021870825.1|XM_021870826.1|XM_021886616.1|XM_021870827.1|XM_021886617.1|XM_021898820.1|XM_021900987.1	http://amigo.geneontology.org/cgi-bin/amigo/term_details?term=GO:0098805
chloroplast stroma	Gene Ontology	GO:0009570	6	628	0.00476139	0.0203574	XM_021870825.1|XM_021870826.1|XM_021886616.1|XM_021870827.1|XM_021886617.1|XR_002510784.1	http://amigo.geneontology.org/cgi-bin/amigo/term_details?term=GO:0009570
programmed cell death	Gene Ontology	GO:0012501	3	134	0.00477076	0.0203574	XM_021908165.1|XM_021908166.1|XM_021908164.1	http://amigo.geneontology.org/cgi-bin/amigo/term_details?term=GO:0012501
cell tip growth	Gene Ontology	GO:0009932	3	136	0.00496694	0.0210504	XM_021916716.1|XM_021886617.1|XM_021886616.1	http://amigo.geneontology.org/cgi-bin/amigo/term_details?term=GO:0009932
fertilization	Gene Ontology	GO:0009566	2	41	0.00508428	0.0214021	XM_021886617.1|XM_021886616.1	http://amigo.geneontology.org/cgi-bin/amigo/term_details?term=GO:0009566
apoplast	Gene Ontology	GO:0048046	5	450	0.00535471	0.0223017	XM_021870827.1|XM_021886617.1|XM_021870825.1|XM_021870826.1|XM_021886616.1	http://amigo.geneontology.org/cgi-bin/amigo/term_details?term=GO:0048046
carbon-oxygen lyase activity	Gene Ontology	GO:0016835	3	140	0.00537376	0.0223017	XM_021886618.1|XM_021886617.1|XM_021886616.1	http://amigo.geneontology.org/cgi-bin/amigo/term_details?term=GO:0016835
plastid stroma	Gene Ontology	GO:0009532	6	645	0.00540538	0.0223017	XM_021870825.1|XM_021870826.1|XM_021886616.1|XM_021870827.1|XM_021886617.1|XR_002510784.1	http://amigo.geneontology.org/cgi-bin/amigo/term_details?term=GO:0009532
organonitrogen compound catabolic process	Gene Ontology	GO:1901565	3	141	0.00547851	0.0224547	XM_021908165.1|XM_021908166.1|XM_021908164.1	http://amigo.geneontology.org/cgi-bin/amigo/term_details?term=GO:1901565
innate immune response	Gene Ontology	GO:0045087	4	284	0.00565084	0.0230096	XM_021888102.1|XM_021908165.1|XM_021908166.1|XM_021908164.1	http://amigo.geneontology.org/cgi-bin/amigo/term_details?term=GO:0045087
small molecule catabolic process	Gene Ontology	GO:0044282	3	146	0.00602065	0.0243563	XM_021908165.1|XM_021908166.1|XM_021908164.1	http://amigo.geneontology.org/cgi-bin/amigo/term_details?term=GO:0044282
immune response	Gene Ontology	GO:0006955	4	291	0.00614434	0.0246963	XM_021888102.1|XM_021908165.1|XM_021908166.1|XM_021908164.1	http://amigo.geneontology.org/cgi-bin/amigo/term_details?term=GO:0006955
defense response, incompatible interaction	Gene Ontology	GO:0009814	3	148	0.00624618	0.0249447	XM_021908165.1|XM_021908166.1|XM_021908164.1	http://amigo.geneontology.org/cgi-bin/amigo/term_details?term=GO:0009814
pollen tube development	Gene Ontology	GO:0048868	3	156	0.00719852	0.0285648	XM_021916716.1|XM_021886617.1|XM_021886616.1	http://amigo.geneontology.org/cgi-bin/amigo/term_details?term=GO:0048868
cellular biogenic amine metabolic process	Gene Ontology	GO:0006576	2	51	0.00763659	0.0297932	XM_021916716.1|XM_021888102.1	http://amigo.geneontology.org/cgi-bin/amigo/term_details?term=GO:0006576
cellular localization	Gene Ontology	GO:0051641	5	491	0.007645	0.0297932	XM_021888102.1|XM_021908165.1|XM_021908166.1|XM_021908164.1|XM_021900987.1	http://amigo.geneontology.org/cgi-bin/amigo/term_details?term=GO:0051641
defense response	Gene Ontology	GO:0006952	9	1401	0.00765156	0.0297932	XR_002514235.1|XM_021888102.1|XM_021908166.1|XR_002514236.1|XM_021910044.1|XM_021870543.1|XM_021908165.1|XR_002514234.1|XM_021908164.1	http://amigo.geneontology.org/cgi-bin/amigo/term_details?term=GO:0006952
developmental cell growth	Gene Ontology	GO:0048588	3	160	0.00770521	0.0298158	XM_021916716.1|XM_021886617.1|XM_021886616.1	http://amigo.geneontology.org/cgi-bin/amigo/term_details?term=GO:0048588
response to far red light	Gene Ontology	GO:0010218	2	54	0.00849388	0.0326647	XM_021872734.1|XM_021898809.1	http://amigo.geneontology.org/cgi-bin/amigo/term_details?term=GO:0010218
immune system process	Gene Ontology	GO:0002376	4	323	0.00876607	0.0333868	XM_021888102.1|XM_021908165.1|XM_021908166.1|XM_021908164.1	http://amigo.geneontology.org/cgi-bin/amigo/term_details?term=GO:0002376
cellular amine metabolic process	Gene Ontology	GO:0044106	2	55	0.00878881	0.0333868	XM_021916716.1|XM_021888102.1	http://amigo.geneontology.org/cgi-bin/amigo/term_details?term=GO:0044106
phototransduction	Gene Ontology	GO:0007602	2	57	0.00939229	0.0352494	XM_021872734.1|XM_021898809.1	http://amigo.geneontology.org/cgi-bin/amigo/term_details?term=GO:0007602
red, far-red light phototransduction	Gene Ontology	GO:0009585	2	57	0.00939229	0.0352494	XM_021872734.1|XM_021898809.1	http://amigo.geneontology.org/cgi-bin/amigo/term_details?term=GO:0009585
cell death	Gene Ontology	GO:0008219	3	174	0.00964213	0.0359703	XM_021908165.1|XM_021908166.1|XM_021908164.1	http://amigo.geneontology.org/cgi-bin/amigo/term_details?term=GO:0008219
detection of light stimulus	Gene Ontology	GO:0009583	2	58	0.00970079	0.0359738	XM_021872734.1|XM_021898809.1	http://amigo.geneontology.org/cgi-bin/amigo/term_details?term=GO:0009583
macromolecule metabolic process	Gene Ontology	GO:0043170	25	6485	0.0103398	0.0381001	XR_002513683.1|XM_021874355.1|XM_021898811.1|XM_021898810.1|XM_021872734.1|XR_002513693.1|XM_021898809.1|XR_002513692.1|XR_002513684.1|XM_021910044.1|XM_021870543.1|XM_021898812.1|XR_002513691.1|XR_002513686.1|XR_002513688.1|XR_002513687.1|XR_002513689.1|XR_002513690.1|XR_002513680.1|XR_002513681.1|XM_021896437.1|XR_002513682.1|XR_002513694.1|XM_021896438.1|XR_002513685.1	http://amigo.geneontology.org/cgi-bin/amigo/term_details?term=GO:0043170
enzyme inhibitor activity	Gene Ontology	GO:0004857	3	179	0.0103965	0.0381001	XR_002514235.1|XR_002514234.1|XR_002514236.1	http://amigo.geneontology.org/cgi-bin/amigo/term_details?term=GO:0004857
oxidoreductase activity, acting on paired donors, with incorporation or reduction of molecular oxygen, NAD(P)H as one donor, and incorporation of one atom of oxygen	Gene Ontology	GO:0016709	3	182	0.0108651	0.0395847	XM_021888102.1|XM_021898816.1|XM_021893250.1	http://amigo.geneontology.org/cgi-bin/amigo/term_details?term=GO:0016709
detection of external stimulus	Gene Ontology	GO:0009581	2	66	0.0123279	0.0441966	XM_021872734.1|XM_021898809.1	http://amigo.geneontology.org/cgi-bin/amigo/term_details?term=GO:0009581
detection of abiotic stimulus	Gene Ontology	GO:0009582	2	66	0.0123279	0.0441966	XM_021872734.1|XM_021898809.1	http://amigo.geneontology.org/cgi-bin/amigo/term_details?term=GO:0009582
cell morphogenesis involved in differentiation	Gene Ontology	GO:0000904	3	191	0.0123438	0.0441966	XM_021916716.1|XM_021886617.1|XM_021886616.1	http://amigo.geneontology.org/cgi-bin/amigo/term_details?term=GO:0000904
tetrapyrrole binding	Gene Ontology	GO:0046906	4	372	0.0140459	0.0500033	XM_021888102.1|XM_021880944.1|XM_021898816.1|XM_021893250.1	http://amigo.geneontology.org/cgi-bin/amigo/term_details?term=GO:0046906
adventitious root development	Gene Ontology	GO:0048830	1	5	0.0147292	0.0521382	XM_021888102.1	http://amigo.geneontology.org/cgi-bin/amigo/term_details?term=GO:0048830
ubiquitin protein ligase binding	Gene Ontology	GO:0031625	2	74	0.0152297	0.053304	XM_021896438.1|XM_021896437.1	http://amigo.geneontology.org/cgi-bin/amigo/term_details?term=GO:0031625
ubiquitin-like protein ligase binding	Gene Ontology	GO:0044389	2	74	0.0152297	0.053304	XM_021896438.1|XM_021896437.1	http://amigo.geneontology.org/cgi-bin/amigo/term_details?term=GO:0044389
red or far-red light signaling pathway	Gene Ontology	GO:0010017	2	75	0.0156112	0.0543339	XM_021872734.1|XM_021898809.1	http://amigo.geneontology.org/cgi-bin/amigo/term_details?term=GO:0010017
cellular response to red or far red light	Gene Ontology	GO:0071489	2	77	0.0163864	0.056715	XM_021872734.1|XM_021898809.1	http://amigo.geneontology.org/cgi-bin/amigo/term_details?term=GO:0071489
ligase activity, forming carbon-carbon bonds	Gene Ontology	GO:0016885	1	6	0.0171633	0.0587511	XR_002510784.1	http://amigo.geneontology.org/cgi-bin/amigo/term_details?term=GO:0016885
CoA carboxylase activity	Gene Ontology	GO:0016421	1	6	0.0171633	0.0587511	XR_002510784.1	http://amigo.geneontology.org/cgi-bin/amigo/term_details?term=GO:0016421
response to chemical	Gene Ontology	GO:0042221	12	2467	0.017479	0.0591291	XR_002514235.1|XM_021893518.1|XM_021870825.1|XR_002514234.1|XM_021870826.1|XM_021886616.1|XM_021870827.1|XM_021886617.1|XM_021887846.1|XR_002514236.1|XM_021893519.1|XM_021900987.1	http://amigo.geneontology.org/cgi-bin/amigo/term_details?term=GO:0042221
response to stimulus	Gene Ontology	GO:0050896	21	5369	0.0175587	0.0591291	XR_002514235.1|XM_021888102.1|XM_021870825.1|XM_021874355.1|XR_002514234.1|XM_021872734.1|XM_021908166.1|XM_021870826.1|XM_021898809.1|XR_002514236.1|XM_021870827.1|XM_021886616.1|XM_021886617.1|XM_021910044.1|XM_021893518.1|XM_021870543.1|XM_021887846.1|XM_021908165.1|XM_021893519.1|XM_021908164.1|XM_021900987.1	http://amigo.geneontology.org/cgi-bin/amigo/term_details?term=GO:0050896
multi-multicellular organism process	Gene Ontology	GO:0044706	3	219	0.0176533	0.0591291	XM_021916716.1|XM_021886617.1|XM_021886616.1	http://amigo.geneontology.org/cgi-bin/amigo/term_details?term=GO:0044706
pollination	Gene Ontology	GO:0009856	3	219	0.0176533	0.0591291	XM_021916716.1|XM_021886617.1|XM_021886616.1	http://amigo.geneontology.org/cgi-bin/amigo/term_details?term=GO:0009856
bounding membrane of organelle	Gene Ontology	GO:0098588	7	1083	0.0178133	0.059195	XM_021870825.1|XM_021870826.1|XM_021886616.1|XM_021870827.1|XM_021886617.1|XM_021898820.1|XM_021900987.1	http://amigo.geneontology.org/cgi-bin/amigo/term_details?term=GO:0098588
copper ion binding	Gene Ontology	GO:0005507	3	220	0.017863	0.059195	XM_021870827.1|XM_021870825.1|XM_021870826.1	http://amigo.geneontology.org/cgi-bin/amigo/term_details?term=GO:0005507
plasmodesma	Gene Ontology	GO:0009506	6	855	0.0194888	0.0625918	XM_021870825.1|XM_021870826.1|XM_021904965.1|XM_021870827.1|XM_021870543.1|XM_021900987.1	http://amigo.geneontology.org/cgi-bin/amigo/term_details?term=GO:0009506
symplast	Gene Ontology	GO:0055044	6	855	0.0194888	0.0625918	XM_021870825.1|XM_021870826.1|XM_021904965.1|XM_021870827.1|XM_021870543.1|XM_021900987.1	http://amigo.geneontology.org/cgi-bin/amigo/term_details?term=GO:0055044
cell junction	Gene Ontology	GO:0030054	6	856	0.0195881	0.0625918	XM_021870825.1|XM_021870826.1|XM_021904965.1|XM_021870827.1|XM_021870543.1|XM_021900987.1	http://amigo.geneontology.org/cgi-bin/amigo/term_details?term=GO:0030054
cell-cell junction	Gene Ontology	GO:0005911	6	856	0.0195881	0.0625918	XM_021870825.1|XM_021870826.1|XM_021904965.1|XM_021870827.1|XM_021870543.1|XM_021900987.1	http://amigo.geneontology.org/cgi-bin/amigo/term_details?term=GO:0005911
phosphatidylethanolamine biosynthetic process	Gene Ontology	GO:0006646	1	7	0.0195913	0.0625918	XM_021908886.1	http://amigo.geneontology.org/cgi-bin/amigo/term_details?term=GO:0006646
phosphatidylethanolamine metabolic process	Gene Ontology	GO:0046337	1	7	0.0195913	0.0625918	XM_021908886.1	http://amigo.geneontology.org/cgi-bin/amigo/term_details?term=GO:0046337
copper ion transmembrane transport	Gene Ontology	GO:0035434	1	7	0.0195913	0.0625918	XM_021900987.1	http://amigo.geneontology.org/cgi-bin/amigo/term_details?term=GO:0035434
amine metabolic process	Gene Ontology	GO:0009308	2	89	0.0213712	0.06793	XM_021916716.1|XM_021888102.1	http://amigo.geneontology.org/cgi-bin/amigo/term_details?term=GO:0009308
methyltransferase activity	Gene Ontology	GO:0008168	3	241	0.0225897	0.0710776	XM_021870827.1|XM_021870825.1|XM_021870826.1	http://amigo.geneontology.org/cgi-bin/amigo/term_details?term=GO:0008168
detection of stimulus	Gene Ontology	GO:0051606	2	94	0.0236115	0.0739194	XM_021872734.1|XM_021898809.1	http://amigo.geneontology.org/cgi-bin/amigo/term_details?term=GO:0051606
sulfur compound biosynthetic process	Gene Ontology	GO:0044272	2	95	0.0240707	0.0749802	XM_021888102.1|XR_002510784.1	http://amigo.geneontology.org/cgi-bin/amigo/term_details?term=GO:0044272
unidimensional cell growth	Gene Ontology	GO:0009826	3	248	0.0243025	0.0753257	XM_021916716.1|XM_021886617.1|XM_021886616.1	http://amigo.geneontology.org/cgi-bin/amigo/term_details?term=GO:0009826
transferase activity, transferring one-carbon groups	Gene Ontology	GO:0016741	3	252	0.0253121	0.0780665	XM_021870827.1|XM_021870825.1|XM_021870826.1	http://amigo.geneontology.org/cgi-bin/amigo/term_details?term=GO:0016741
hormone biosynthetic process	Gene Ontology	GO:0042446	2	99	0.0259439	0.0793103	XM_021888102.1|XM_021898816.1	http://amigo.geneontology.org/cgi-bin/amigo/term_details?term=GO:0042446
multi-organism process	Gene Ontology	GO:0051704	8	1441	0.02597	0.0793103	XM_021916716.1|XM_021888102.1|XM_021908166.1|XM_021886616.1|XM_021886617.1|XM_021870543.1|XM_021908165.1|XM_021908164.1	http://amigo.geneontology.org/cgi-bin/amigo/term_details?term=GO:0051704
cell development	Gene Ontology	GO:0048468	3	261	0.0276655	0.0840763	XM_021916716.1|XM_021886617.1|XM_021886616.1	http://amigo.geneontology.org/cgi-bin/amigo/term_details?term=GO:0048468
sexual reproduction	Gene Ontology	GO:0019953	2	103	0.0278745	0.0843002	XM_021886617.1|XM_021886616.1	http://amigo.geneontology.org/cgi-bin/amigo/term_details?term=GO:0019953
methylation	Gene Ontology	GO:0032259	3	265	0.0287479	0.0865214	XM_021870827.1|XM_021870825.1|XM_021870826.1	http://amigo.geneontology.org/cgi-bin/amigo/term_details?term=GO:0032259
vacuole	Gene Ontology	GO:0005773	7	1209	0.0301262	0.0902339	XM_021870825.1|XM_021870826.1|XM_021886616.1|XM_021870827.1|XM_021886617.1|XM_021898820.1|XM_021900987.1	http://amigo.geneontology.org/cgi-bin/amigo/term_details?term=GO:0005773
chloroplast part	Gene Ontology	GO:0044434	7	1219	0.0313015	0.0933056	XM_021870825.1|XM_021880944.1|XM_021870826.1|XM_021886616.1|XM_021870827.1|XM_021886617.1|XR_002510784.1	http://amigo.geneontology.org/cgi-bin/amigo/term_details?term=GO:0044434
organic substance biosynthetic process	Gene Ontology	GO:1901576	18	4648	0.0316031	0.0937559	XM_021916716.1|XM_021888102.1|XM_021870825.1|XM_021874355.1|XM_021872734.1|XM_021898816.1|XM_021908166.1|XM_021870826.1|XM_021898809.1|XM_021886616.1|XM_021870827.1|XM_021886617.1|XM_021893250.1|XM_021886618.1|XM_021908165.1|XR_002510784.1|XM_021908164.1|XM_021908886.1	http://amigo.geneontology.org/cgi-bin/amigo/term_details?term=GO:1901576
monooxygenase activity	Gene Ontology	GO:0004497	3	277	0.0321287	0.0948633	XM_021888102.1|XM_021898816.1|XM_021893250.1	http://amigo.geneontology.org/cgi-bin/amigo/term_details?term=GO:0004497
circadian rhythm	Gene Ontology	GO:0007623	2	112	0.0324217	0.0952769	XM_021872734.1|XM_021898809.1	http://amigo.geneontology.org/cgi-bin/amigo/term_details?term=GO:0007623
developmental growth involved in morphogenesis	Gene Ontology	GO:0060560	3	280	0.0330051	0.096536	XM_021916716.1|XM_021886617.1|XM_021886616.1	http://amigo.geneontology.org/cgi-bin/amigo/term_details?term=GO:0060560
plastid part	Gene Ontology	GO:0044435	7	1238	0.0336196	0.097874	XM_021870825.1|XM_021880944.1|XM_021870826.1|XM_021886616.1|XM_021870827.1|XM_021886617.1|XR_002510784.1	http://amigo.geneontology.org/cgi-bin/amigo/term_details?term=GO:0044435
phloem transport	Gene Ontology	GO:0010233	1	13	0.0340362	0.0981692	XM_021916716.1	http://amigo.geneontology.org/cgi-bin/amigo/term_details?term=GO:0010233
vascular transport	Gene Ontology	GO:0010232	1	13	0.0340362	0.0981692	XM_021916716.1	http://amigo.geneontology.org/cgi-bin/amigo/term_details?term=GO:0010232
cellular response to light stimulus	Gene Ontology	GO:0071482	2	118	0.0356039	0.102218	XM_021872734.1|XM_021898809.1	http://amigo.geneontology.org/cgi-bin/amigo/term_details?term=GO:0071482
organelle membrane	Gene Ontology	GO:0031090	8	1550	0.0376196	0.107509	XM_021870825.1|XM_021898820.1|XM_021870826.1|XM_021886616.1|XM_021870827.1|XM_021886617.1|XR_002510784.1|XM_021900987.1	http://amigo.geneontology.org/cgi-bin/amigo/term_details?term=GO:0031090
cellular response to radiation	Gene Ontology	GO:0071478	2	123	0.0383444	0.108409	XM_021872734.1|XM_021898809.1	http://amigo.geneontology.org/cgi-bin/amigo/term_details?term=GO:0071478
rhythmic process	Gene Ontology	GO:0048511	2	123	0.0383444	0.108409	XM_021872734.1|XM_021898809.1	http://amigo.geneontology.org/cgi-bin/amigo/term_details?term=GO:0048511
response to water deprivation	Gene Ontology	GO:0009414	3	298	0.0385244	0.108409	XR_002514235.1|XR_002514234.1|XR_002514236.1	http://amigo.geneontology.org/cgi-bin/amigo/term_details?term=GO:0009414
thioester biosynthetic process	Gene Ontology	GO:0035384	1	15	0.0388044	0.108409	XR_002510784.1	http://amigo.geneontology.org/cgi-bin/amigo/term_details?term=GO:0035384
acyl-CoA biosynthetic process	Gene Ontology	GO:0071616	1	15	0.0388044	0.108409	XR_002510784.1	http://amigo.geneontology.org/cgi-bin/amigo/term_details?term=GO:0071616
transferase activity, transferring alkyl or aryl (other than methyl) groups	Gene Ontology	GO:0016765	2	126	0.0400263	0.110582	XM_021916716.1|XM_021887846.1	http://amigo.geneontology.org/cgi-bin/amigo/term_details?term=GO:0016765
response to water	Gene Ontology	GO:0009415	3	305	0.0407905	0.110582	XR_002514235.1|XR_002514234.1|XR_002514236.1	http://amigo.geneontology.org/cgi-bin/amigo/term_details?term=GO:0009415
protein binding	Gene Ontology	GO:0005515	13	3118	0.0411645	0.110582	XR_002514235.1|XR_002514236.1|XM_021896438.1|XM_021872734.1|XM_021908166.1|XM_021904965.1|XM_021886616.1|XM_021886617.1|XM_021896437.1|XM_021908165.1|XR_002514234.1|XM_021908164.1|XM_021893250.1	http://amigo.geneontology.org/cgi-bin/amigo/term_details?term=GO:0005515
defense response by callose deposition in cell wall	Gene Ontology	GO:0052544	1	16	0.0411798	0.110582	XM_021888102.1	http://amigo.geneontology.org/cgi-bin/amigo/term_details?term=GO:0052544
indoleacetic acid biosynthetic process	Gene Ontology	GO:0009684	1	16	0.0411798	0.110582	XM_021888102.1	http://amigo.geneontology.org/cgi-bin/amigo/term_details?term=GO:0009684
corolla development	Gene Ontology	GO:0048465	1	16	0.0411798	0.110582	XM_021898816.1	http://amigo.geneontology.org/cgi-bin/amigo/term_details?term=GO:0048465
defense response by cell wall thickening	Gene Ontology	GO:0052482	1	16	0.0411798	0.110582	XM_021888102.1	http://amigo.geneontology.org/cgi-bin/amigo/term_details?term=GO:0052482
copper ion transmembrane transporter activity	Gene Ontology	GO:0005375	1	16	0.0411798	0.110582	XM_021900987.1	http://amigo.geneontology.org/cgi-bin/amigo/term_details?term=GO:0005375
petal development	Gene Ontology	GO:0048441	1	16	0.0411798	0.110582	XM_021898816.1	http://amigo.geneontology.org/cgi-bin/amigo/term_details?term=GO:0048441
multi-organism reproductive process	Gene Ontology	GO:0044703	3	310	0.0424499	0.113503	XM_021916716.1|XM_021886617.1|XM_021886616.1	http://amigo.geneontology.org/cgi-bin/amigo/term_details?term=GO:0044703
tricarboxylic acid metabolic process	Gene Ontology	GO:0072350	1	17	0.0435494	0.115946	XM_021916716.1	http://amigo.geneontology.org/cgi-bin/amigo/term_details?term=GO:0072350
hormone metabolic process	Gene Ontology	GO:0042445	2	136	0.0458297	0.120984	XM_021888102.1|XM_021898816.1	http://amigo.geneontology.org/cgi-bin/amigo/term_details?term=GO:0042445
shade avoidance	Gene Ontology	GO:0009641	1	18	0.0459132	0.120984	XM_021888102.1	http://amigo.geneontology.org/cgi-bin/amigo/term_details?term=GO:0009641
iron ion binding	Gene Ontology	GO:0005506	3	321	0.0462187	0.120984	XM_021888102.1|XM_021898816.1|XM_021893250.1	http://amigo.geneontology.org/cgi-bin/amigo/term_details?term=GO:0005506
enzyme regulator activity	Gene Ontology	GO:0030234	3	321	0.0462187	0.120984	XR_002514235.1|XR_002514234.1|XR_002514236.1	http://amigo.geneontology.org/cgi-bin/amigo/term_details?term=GO:0030234
ubiquitin-protein transferase activity	Gene Ontology	GO:0004842	3	324	0.0472746	0.12323	XM_021896438.1|XM_021896437.1|XM_021910044.1	http://amigo.geneontology.org/cgi-bin/amigo/term_details?term=GO:0004842
indolalkylamine biosynthetic process	Gene Ontology	GO:0046219	1	19	0.0482713	0.124269	XM_021888102.1	http://amigo.geneontology.org/cgi-bin/amigo/term_details?term=GO:0046219
tryptophan biosynthetic process	Gene Ontology	GO:0000162	1	19	0.0482713	0.124269	XM_021888102.1	http://amigo.geneontology.org/cgi-bin/amigo/term_details?term=GO:0000162
ubiquitin-like protein transferase activity	Gene Ontology	GO:0019787	3	329	0.0490609	0.125782	XM_021896438.1|XM_021896437.1|XM_021910044.1	http://amigo.geneontology.org/cgi-bin/amigo/term_details?term=GO:0019787
single-organism catabolic process	Gene Ontology	GO:0044712	4	556	0.0497797	0.126595	XM_021887846.1|XM_021908165.1|XM_021908166.1|XM_021908164.1	http://amigo.geneontology.org/cgi-bin/amigo/term_details?term=GO:0044712
cell morphogenesis	Gene Ontology	GO:0000902	3	331	0.0497846	0.126595	XM_021916716.1|XM_021886617.1|XM_021886616.1	http://amigo.geneontology.org/cgi-bin/amigo/term_details?term=GO:0000902
aging	Gene Ontology	GO:0007568	2	143	0.0500652	0.126791	XM_021886617.1|XM_021886616.1	http://amigo.geneontology.org/cgi-bin/amigo/term_details?term=GO:0007568
cellular biosynthetic process	Gene Ontology	GO:0044249	17	4561	0.050489	0.127171	XM_021916716.1|XM_021888102.1|XM_021870825.1|XM_021874355.1|XM_021872734.1|XM_021908166.1|XM_021870826.1|XM_021898809.1|XM_021886616.1|XM_021870827.1|XM_021886617.1|XM_021893250.1|XM_021886618.1|XM_021908165.1|XR_002510784.1|XM_021908164.1|XM_021908886.1	http://amigo.geneontology.org/cgi-bin/amigo/term_details?term=GO:0044249
defense response by callose deposition	Gene Ontology	GO:0052542	1	20	0.0506236	0.127171	XM_021888102.1	http://amigo.geneontology.org/cgi-bin/amigo/term_details?term=GO:0052542
growth	Gene Ontology	GO:0040007	4	565	0.0522144	0.130641	XM_021916716.1|XM_021888102.1|XM_021886617.1|XM_021886616.1	http://amigo.geneontology.org/cgi-bin/amigo/term_details?term=GO:0040007
response to cold	Gene Ontology	GO:0009409	3	340	0.0531062	0.13129	XR_002514235.1|XR_002514234.1|XR_002514236.1	http://amigo.geneontology.org/cgi-bin/amigo/term_details?term=GO:0009409
heme binding	Gene Ontology	GO:0020037	3	340	0.0531062	0.13129	XM_021888102.1|XM_021898816.1|XM_021893250.1	http://amigo.geneontology.org/cgi-bin/amigo/term_details?term=GO:0020037
biosynthetic process	Gene Ontology	GO:0009058	18	4942	0.0535159	0.13178	XM_021916716.1|XM_021888102.1|XM_021870825.1|XM_021874355.1|XM_021872734.1|XM_021898816.1|XM_021908166.1|XM_021870826.1|XM_021898809.1|XM_021886616.1|XM_021870827.1|XM_021886617.1|XM_021893250.1|XM_021886618.1|XM_021908165.1|XR_002510784.1|XM_021908164.1|XM_021908886.1	http://amigo.geneontology.org/cgi-bin/amigo/term_details?term=GO:0009058
copper ion transport	Gene Ontology	GO:0006825	1	22	0.0553111	0.135665	XM_021900987.1	http://amigo.geneontology.org/cgi-bin/amigo/term_details?term=GO:0006825
response to external stimulus	Gene Ontology	GO:0009605	7	1390	0.05638	0.137744	XM_021888102.1|XM_021872734.1|XM_021908166.1|XM_021898809.1|XM_021870543.1|XM_021908165.1|XM_021908164.1	http://amigo.geneontology.org/cgi-bin/amigo/term_details?term=GO:0009605
molecular function regulator	Gene Ontology	GO:0098772	3	353	0.0580888	0.141365	XR_002514235.1|XR_002514234.1|XR_002514236.1	http://amigo.geneontology.org/cgi-bin/amigo/term_details?term=GO:0098772
defense response to other organism	Gene Ontology	GO:0098542	5	849	0.0598302	0.145036	XM_021888102.1|XM_021908165.1|XM_021908166.1|XM_021908164.1|XM_021870543.1	http://amigo.geneontology.org/cgi-bin/amigo/term_details?term=GO:0098542
cellular component morphogenesis	Gene Ontology	GO:0032989	3	363	0.0620677	0.146869	XM_021916716.1|XM_021886617.1|XM_021886616.1	http://amigo.geneontology.org/cgi-bin/amigo/term_details?term=GO:0032989
induced systemic resistance	Gene Ontology	GO:0009682	1	25	0.0622997	0.146869	XM_021888102.1	http://amigo.geneontology.org/cgi-bin/amigo/term_details?term=GO:0009682
callose deposition in cell wall	Gene Ontology	GO:0052543	1	25	0.0622997	0.146869	XM_021888102.1	http://amigo.geneontology.org/cgi-bin/amigo/term_details?term=GO:0052543
indolalkylamine metabolic process	Gene Ontology	GO:0006586	1	25	0.0622997	0.146869	XM_021888102.1	http://amigo.geneontology.org/cgi-bin/amigo/term_details?term=GO:0006586
S-glycoside metabolic process	Gene Ontology	GO:0016143	1	25	0.0622997	0.146869	XM_021888102.1	http://amigo.geneontology.org/cgi-bin/amigo/term_details?term=GO:0016143
indole glucosinolate metabolic process	Gene Ontology	GO:0042343	1	25	0.0622997	0.146869	XM_021888102.1	http://amigo.geneontology.org/cgi-bin/amigo/term_details?term=GO:0042343
tryptophan metabolic process	Gene Ontology	GO:0006568	1	25	0.0622997	0.146869	XM_021888102.1	http://amigo.geneontology.org/cgi-bin/amigo/term_details?term=GO:0006568
cell growth	Gene Ontology	GO:0016049	3	364	0.0624724	0.146869	XM_021916716.1|XM_021886617.1|XM_021886616.1	http://amigo.geneontology.org/cgi-bin/amigo/term_details?term=GO:0016049
lyase activity	Gene Ontology	GO:0016829	3	369	0.0645149	0.149654	XM_021886618.1|XM_021886617.1|XM_021886616.1	http://amigo.geneontology.org/cgi-bin/amigo/term_details?term=GO:0016829
oxidoreductase activity, acting on paired donors, with incorporation or reduction of molecular oxygen	Gene Ontology	GO:0016705	3	369	0.0645149	0.149654	XM_021888102.1|XM_021898816.1|XM_021893250.1	http://amigo.geneontology.org/cgi-bin/amigo/term_details?term=GO:0016705
cell wall thickening	Gene Ontology	GO:0052386	1	26	0.0646178	0.149654	XM_021888102.1	http://amigo.geneontology.org/cgi-bin/amigo/term_details?term=GO:0052386
brassinosteroid homeostasis	Gene Ontology	GO:0010268	1	26	0.0646178	0.149654	XM_021898816.1	http://amigo.geneontology.org/cgi-bin/amigo/term_details?term=GO:0010268
developmental growth	Gene Ontology	GO:0048589	3	379	0.0686921	0.158501	XM_021916716.1|XM_021886617.1|XM_021886616.1	http://amigo.geneontology.org/cgi-bin/amigo/term_details?term=GO:0048589
ligase activity	Gene Ontology	GO:0016874	3	384	0.0708262	0.162822	XM_021896438.1|XM_021896437.1|XR_002510784.1	http://amigo.geneontology.org/cgi-bin/amigo/term_details?term=GO:0016874
cellular response to abiotic stimulus	Gene Ontology	GO:0071214	2	178	0.0731674	0.166957	XM_021872734.1|XM_021898809.1	http://amigo.geneontology.org/cgi-bin/amigo/term_details?term=GO:0071214
phytosteroid biosynthetic process	Gene Ontology	GO:0016129	1	30	0.0738342	0.166957	XM_021898816.1	http://amigo.geneontology.org/cgi-bin/amigo/term_details?term=GO:0016129
brassinosteroid biosynthetic process	Gene Ontology	GO:0016132	1	30	0.0738342	0.166957	XM_021898816.1	http://amigo.geneontology.org/cgi-bin/amigo/term_details?term=GO:0016132
chlorophyll binding	Gene Ontology	GO:0016168	1	30	0.0738342	0.166957	XM_021880944.1	http://amigo.geneontology.org/cgi-bin/amigo/term_details?term=GO:0016168
response to stress	Gene Ontology	GO:0006950	12	3074	0.0739648	0.166957	XR_002514235.1|XM_021888102.1|XM_021870825.1|XM_021908166.1|XM_021870826.1|XR_002514236.1|XM_021870827.1|XM_021910044.1|XM_021870543.1|XM_021908165.1|XR_002514234.1|XM_021908164.1	http://amigo.geneontology.org/cgi-bin/amigo/term_details?term=GO:0006950
response to light stimulus	Gene Ontology	GO:0009416	4	639	0.0746575	0.167912	XM_021888102.1|XM_021874355.1|XM_021898809.1|XM_021872734.1	http://amigo.geneontology.org/cgi-bin/amigo/term_details?term=GO:0009416
callose localization	Gene Ontology	GO:0052545	1	32	0.0784088	0.175715	XM_021888102.1	http://amigo.geneontology.org/cgi-bin/amigo/term_details?term=GO:0052545
mitochondrial part	Gene Ontology	GO:0044429	3	405	0.0801123	0.178889	XM_021908165.1|XM_021908166.1|XM_021908164.1	http://amigo.geneontology.org/cgi-bin/amigo/term_details?term=GO:0044429
acyl-CoA metabolic process	Gene Ontology	GO:0006637	1	34	0.0829611	0.181989	XR_002510784.1	http://amigo.geneontology.org/cgi-bin/amigo/term_details?term=GO:0006637
indole-containing compound biosynthetic process	Gene Ontology	GO:0042435	1	34	0.0829611	0.181989	XM_021888102.1	http://amigo.geneontology.org/cgi-bin/amigo/term_details?term=GO:0042435
carbon-sulfur lyase activity	Gene Ontology	GO:0016846	1	34	0.0829611	0.181989	XM_021886618.1	http://amigo.geneontology.org/cgi-bin/amigo/term_details?term=GO:0016846
thioester metabolic process	Gene Ontology	GO:0035383	1	34	0.0829611	0.181989	XR_002510784.1	http://amigo.geneontology.org/cgi-bin/amigo/term_details?term=GO:0035383
response to radiation	Gene Ontology	GO:0009314	4	665	0.0835449	0.182626	XM_021888102.1|XM_021874355.1|XM_021898809.1|XM_021872734.1	http://amigo.geneontology.org/cgi-bin/amigo/term_details?term=GO:0009314
phytosteroid metabolic process	Gene Ontology	GO:0016128	1	35	0.0852289	0.184367	XM_021898816.1	http://amigo.geneontology.org/cgi-bin/amigo/term_details?term=GO:0016128
brassinosteroid metabolic process	Gene Ontology	GO:0016131	1	35	0.0852289	0.184367	XM_021898816.1	http://amigo.geneontology.org/cgi-bin/amigo/term_details?term=GO:0016131
polysaccharide localization	Gene Ontology	GO:0033037	1	35	0.0852289	0.184367	XM_021888102.1	http://amigo.geneontology.org/cgi-bin/amigo/term_details?term=GO:0033037
endomembrane system	Gene Ontology	GO:0012505	8	1861	0.0888167	0.191086	XR_002514235.1|XM_021888102.1|XM_021898820.1|XR_002514236.1|XM_021900987.1|XR_002514234.1|XM_021898816.1|XM_021893250.1	http://amigo.geneontology.org/cgi-bin/amigo/term_details?term=GO:0012505
response to oxidative stress	Gene Ontology	GO:0006979	3	424	0.0889487	0.191086	XR_002514235.1|XR_002514234.1|XR_002514236.1	http://amigo.geneontology.org/cgi-bin/amigo/term_details?term=GO:0006979
positive regulation of transcription, DNA-templated	Gene Ontology	GO:0045893	2	201	0.0898689	0.1924	XM_021872734.1|XM_021898809.1	http://amigo.geneontology.org/cgi-bin/amigo/term_details?term=GO:0045893
positive regulation of nucleic acid-templated transcription	Gene Ontology	GO:1903508	2	202	0.0906189	0.192681	XM_021872734.1|XM_021898809.1	http://amigo.geneontology.org/cgi-bin/amigo/term_details?term=GO:1903508
positive regulation of RNA biosynthetic process	Gene Ontology	GO:1902680	2	202	0.0906189	0.192681	XM_021872734.1|XM_021898809.1	http://amigo.geneontology.org/cgi-bin/amigo/term_details?term=GO:1902680
cellular response to stress	Gene Ontology	GO:0033554	4	687	0.091457	0.193802	XM_021888102.1|XM_021908165.1|XM_021908166.1|XM_021908164.1	http://amigo.geneontology.org/cgi-bin/amigo/term_details?term=GO:0033554
positive regulation of RNA metabolic process	Gene Ontology	GO:0051254	2	206	0.0936376	0.19775	XM_021872734.1|XM_021898809.1	http://amigo.geneontology.org/cgi-bin/amigo/term_details?term=GO:0051254
photosynthesis, light harvesting	Gene Ontology	GO:0009765	1	39	0.0942451	0.19836	XM_021880944.1	http://amigo.geneontology.org/cgi-bin/amigo/term_details?term=GO:0009765
lipid homeostasis	Gene Ontology	GO:0055088	1	40	0.0964854	0.202392	XM_021898816.1	http://amigo.geneontology.org/cgi-bin/amigo/term_details?term=GO:0055088
oxygen binding	Gene Ontology	GO:0019825	2	212	0.0982201	0.205339	XM_021888102.1|XM_021898816.1	http://amigo.geneontology.org/cgi-bin/amigo/term_details?term=GO:0019825
ubiquitin ligase complex	Gene Ontology	GO:0000151	2	214	0.0997616	0.207172	XM_021896438.1|XM_021896437.1	http://amigo.geneontology.org/cgi-bin/amigo/term_details?term=GO:0000151
protein serine/threonine kinase activity	Gene Ontology	GO:0004674	4	710	0.100102	0.207188	XM_021898810.1|XM_021898812.1|XM_021898811.1|XM_021870543.1	http://amigo.geneontology.org/cgi-bin/amigo/term_details?term=GO:0004674
phosphotransferase activity, alcohol group as acceptor	Gene Ontology	GO:0016773	5	995	0.100834	0.207563	XM_021898810.1|XM_021898812.1|XM_021870543.1|XM_021898811.1|XM_021908886.1	http://amigo.geneontology.org/cgi-bin/amigo/term_details?term=GO:0016773
aromatic amino acid family biosynthetic process	Gene Ontology	GO:0009073	1	42	0.10095	0.207563	XM_021888102.1	http://amigo.geneontology.org/cgi-bin/amigo/term_details?term=GO:0009073
monocarboxylic acid biosynthetic process	Gene Ontology	GO:0072330	2	223	0.106782	0.218574	XM_021888102.1|XR_002510784.1	http://amigo.geneontology.org/cgi-bin/amigo/term_details?term=GO:0072330
positive regulation of nucleobase-containing compound metabolic process	Gene Ontology	GO:0045935	2	224	0.10757	0.218574	XM_021872734.1|XM_021898809.1	http://amigo.geneontology.org/cgi-bin/amigo/term_details?term=GO:0045935
lipid biosynthetic process	Gene Ontology	GO:0008610	3	462	0.107784	0.218574	XR_002510784.1|XM_021898816.1|XM_021908886.1	http://amigo.geneontology.org/cgi-bin/amigo/term_details?term=GO:0008610
positive regulation of macromolecule biosynthetic process	Gene Ontology	GO:0010557	2	225	0.10836	0.218574	XM_021872734.1|XM_021898809.1	http://amigo.geneontology.org/cgi-bin/amigo/term_details?term=GO:0010557
positive regulation of gene expression	Gene Ontology	GO:0010628	2	226	0.109152	0.218574	XM_021872734.1|XM_021898809.1	http://amigo.geneontology.org/cgi-bin/amigo/term_details?term=GO:0010628
plasma membrane	Gene Ontology	GO:0005886	12	3292	0.10952	0.218574	XM_021888102.1|XM_021870825.1|XM_021898811.1|XM_021898810.1|XM_021870826.1|XM_021920737.1|XM_021886616.1|XM_021870827.1|XM_021886617.1|XM_021870543.1|XM_021898812.1|XM_021893250.1	http://amigo.geneontology.org/cgi-bin/amigo/term_details?term=GO:0005886
secondary metabolite catabolic process	Gene Ontology	GO:0090487	1	46	0.109813	0.218574	XM_021887846.1	http://amigo.geneontology.org/cgi-bin/amigo/term_details?term=GO:0090487
toxin catabolic process	Gene Ontology	GO:0009407	1	46	0.109813	0.218574	XM_021887846.1	http://amigo.geneontology.org/cgi-bin/amigo/term_details?term=GO:0009407
enzyme binding	Gene Ontology	GO:0019899	2	229	0.111535	0.220888	XM_021896438.1|XM_021896437.1	http://amigo.geneontology.org/cgi-bin/amigo/term_details?term=GO:0019899
response to acid chemical	Gene Ontology	GO:0001101	5	1028	0.111685	0.220888	XR_002514235.1|XM_021887846.1|XM_021900987.1|XR_002514234.1|XR_002514236.1	http://amigo.geneontology.org/cgi-bin/amigo/term_details?term=GO:0001101
regulation of hormone levels	Gene Ontology	GO:0010817	2	232	0.113932	0.22462	XM_021888102.1|XM_021898816.1	http://amigo.geneontology.org/cgi-bin/amigo/term_details?term=GO:0010817
auxin biosynthetic process	Gene Ontology	GO:0009851	1	49	0.116404	0.22805	XM_021888102.1	http://amigo.geneontology.org/cgi-bin/amigo/term_details?term=GO:0009851
glycerophospholipid biosynthetic process	Gene Ontology	GO:0046474	1	49	0.116404	0.22805	XM_021908886.1	http://amigo.geneontology.org/cgi-bin/amigo/term_details?term=GO:0046474
positive regulation of cellular biosynthetic process	Gene Ontology	GO:0031328	2	241	0.121203	0.236708	XM_021872734.1|XM_021898809.1	http://amigo.geneontology.org/cgi-bin/amigo/term_details?term=GO:0031328
positive regulation of nitrogen compound metabolic process	Gene Ontology	GO:0051173	2	243	0.122835	0.238951	XM_021872734.1|XM_021898809.1	http://amigo.geneontology.org/cgi-bin/amigo/term_details?term=GO:0051173
protein ubiquitination	Gene Ontology	GO:0016567	3	491	0.123119	0.238951	XM_021896438.1|XM_021896437.1|XM_021910044.1	http://amigo.geneontology.org/cgi-bin/amigo/term_details?term=GO:0016567
response to temperature stimulus	Gene Ontology	GO:0009266	3	493	0.124206	0.240311	XR_002514235.1|XR_002514234.1|XR_002514236.1	http://amigo.geneontology.org/cgi-bin/amigo/term_details?term=GO:0009266
positive regulation of biosynthetic process	Gene Ontology	GO:0009891	2	247	0.126114	0.243247	XM_021872734.1|XM_021898809.1	http://amigo.geneontology.org/cgi-bin/amigo/term_details?term=GO:0009891
glutathione transferase activity	Gene Ontology	GO:0004364	1	54	0.127283	0.243991	XM_021887846.1	http://amigo.geneontology.org/cgi-bin/amigo/term_details?term=GO:0004364
aromatic amino acid family metabolic process	Gene Ontology	GO:0009072	1	54	0.127283	0.243991	XM_021888102.1	http://amigo.geneontology.org/cgi-bin/amigo/term_details?term=GO:0009072
response to other organism	Gene Ontology	GO:0051707	5	1088	0.132809	0.253028	XM_021888102.1|XM_021908165.1|XM_021908166.1|XM_021908164.1|XM_021870543.1	http://amigo.geneontology.org/cgi-bin/amigo/term_details?term=GO:0051707
response to external biotic stimulus	Gene Ontology	GO:0043207	5	1088	0.132809	0.253028	XM_021888102.1|XM_021908165.1|XM_021908166.1|XM_021908164.1|XM_021870543.1	http://amigo.geneontology.org/cgi-bin/amigo/term_details?term=GO:0043207
transition metal ion transmembrane transporter activity	Gene Ontology	GO:0046915	1	57	0.133746	0.253264	XM_021900987.1	http://amigo.geneontology.org/cgi-bin/amigo/term_details?term=GO:0046915
toxin metabolic process	Gene Ontology	GO:0009404	1	57	0.133746	0.253264	XM_021887846.1	http://amigo.geneontology.org/cgi-bin/amigo/term_details?term=GO:0009404
protein modification by small protein conjugation	Gene Ontology	GO:0032446	3	513	0.135259	0.254999	XM_021896438.1|XM_021896437.1|XM_021910044.1	http://amigo.geneontology.org/cgi-bin/amigo/term_details?term=GO:0032446
amino acid transport	Gene Ontology	GO:0006865	1	58	0.13589	0.254999	XM_021920737.1	http://amigo.geneontology.org/cgi-bin/amigo/term_details?term=GO:0006865
response to red light	Gene Ontology	GO:0010114	1	58	0.13589	0.254999	XM_021888102.1	http://amigo.geneontology.org/cgi-bin/amigo/term_details?term=GO:0010114
glutathione metabolic process	Gene Ontology	GO:0006749	1	60	0.140163	0.261844	XM_021887846.1	http://amigo.geneontology.org/cgi-bin/amigo/term_details?term=GO:0006749
intracellular organelle part	Gene Ontology	GO:0044446	14	4158	0.140379	0.261844	XM_021870825.1|XM_021880944.1|XM_021898820.1|XM_021908166.1|XM_021870826.1|XM_021904965.1|XM_021870827.1|XM_021886616.1|XM_021886617.1|XM_021898816.1|XM_021908165.1|XR_002510784.1|XM_021908164.1|XM_021900987.1	http://amigo.geneontology.org/cgi-bin/amigo/term_details?term=GO:0044446
organelle part	Gene Ontology	GO:0044422	14	4170	0.142729	0.265434	XM_021870825.1|XM_021880944.1|XM_021898820.1|XM_021908166.1|XM_021870826.1|XM_021904965.1|XM_021870827.1|XM_021886616.1|XM_021886617.1|XM_021898816.1|XM_021908165.1|XR_002510784.1|XM_021908164.1|XM_021900987.1	http://amigo.geneontology.org/cgi-bin/amigo/term_details?term=GO:0044422
response to biotic stimulus	Gene Ontology	GO:0009607	5	1126	0.14707	0.272693	XM_021888102.1|XM_021908165.1|XM_021908166.1|XM_021908164.1|XM_021870543.1	http://amigo.geneontology.org/cgi-bin/amigo/term_details?term=GO:0009607
nutrient reservoir activity	Gene Ontology	GO:0045735	1	65	0.150753	0.278498	XM_021865242.1	http://amigo.geneontology.org/cgi-bin/amigo/term_details?term=GO:0045735
cell periphery	Gene Ontology	GO:0071944	13	3853	0.151095	0.278498	XM_021888102.1|XM_021870825.1|XM_021882386.1|XM_021898810.1|XM_021870826.1|XM_021920737.1|XM_021886616.1|XM_021870827.1|XM_021886617.1|XM_021870543.1|XM_021898812.1|XM_021898811.1|XM_021893250.1	http://amigo.geneontology.org/cgi-bin/amigo/term_details?term=GO:0071944
indole-containing compound metabolic process	Gene Ontology	GO:0042430	1	66	0.152856	0.280911	XM_021888102.1	http://amigo.geneontology.org/cgi-bin/amigo/term_details?term=GO:0042430
glycerolipid biosynthetic process	Gene Ontology	GO:0045017	1	67	0.154953	0.281945	XM_021908886.1	http://amigo.geneontology.org/cgi-bin/amigo/term_details?term=GO:0045017
protein phosphorylation	Gene Ontology	GO:0006468	4	839	0.15505	0.281945	XM_021898810.1|XM_021898812.1|XM_021898811.1|XM_021870543.1	http://amigo.geneontology.org/cgi-bin/amigo/term_details?term=GO:0006468
phosphorylation	Gene Ontology	GO:0016310	5	1147	0.155228	0.281945	XM_021898810.1|XM_021898812.1|XM_021870543.1|XM_021898811.1|XM_021908886.1	http://amigo.geneontology.org/cgi-bin/amigo/term_details?term=GO:0016310
auxin metabolic process	Gene Ontology	GO:0009850	1	68	0.157045	0.284416	XM_021888102.1	http://amigo.geneontology.org/cgi-bin/amigo/term_details?term=GO:0009850
lignin biosynthetic process	Gene Ontology	GO:0009809	1	69	0.159132	0.287361	XM_021893250.1	http://amigo.geneontology.org/cgi-bin/amigo/term_details?term=GO:0009809
localization	Gene Ontology	GO:0051179	8	2149	0.161293	0.29042	XM_021916716.1|XM_021888102.1|XM_021908166.1|XM_021920737.1|XM_021908165.1|XM_021898820.1|XM_021908164.1|XM_021900987.1	http://amigo.geneontology.org/cgi-bin/amigo/term_details?term=GO:0051179
transition metal ion transport	Gene Ontology	GO:0000041	1	71	0.163292	0.293172	XM_021900987.1	http://amigo.geneontology.org/cgi-bin/amigo/term_details?term=GO:0000041
chloroplast inner membrane	Gene Ontology	GO:0009706	1	72	0.165364	0.294347	XR_002510784.1	http://amigo.geneontology.org/cgi-bin/amigo/term_details?term=GO:0009706
sterol metabolic process	Gene Ontology	GO:0016125	1	72	0.165364	0.294347	XM_021898816.1	http://amigo.geneontology.org/cgi-bin/amigo/term_details?term=GO:0016125
late endosome	Gene Ontology	GO:0005770	1	72	0.165364	0.294347	XM_021900987.1	http://amigo.geneontology.org/cgi-bin/amigo/term_details?term=GO:0005770
protein kinase activity	Gene Ontology	GO:0004672	4	863	0.16635	0.295019	XM_021898810.1|XM_021898812.1|XM_021898811.1|XM_021870543.1	http://amigo.geneontology.org/cgi-bin/amigo/term_details?term=GO:0004672
protein modification by small protein conjugation or removal	Gene Ontology	GO:0070647	3	567	0.166688	0.295019	XM_021896438.1|XM_021896437.1|XM_021910044.1	http://amigo.geneontology.org/cgi-bin/amigo/term_details?term=GO:0070647
amino acid transmembrane transporter activity	Gene Ontology	GO:0015171	1	74	0.169492	0.298287	XM_021920737.1	http://amigo.geneontology.org/cgi-bin/amigo/term_details?term=GO:0015171
androecium development	Gene Ontology	GO:0048466	1	75	0.171549	0.298534	XM_021898816.1	http://amigo.geneontology.org/cgi-bin/amigo/term_details?term=GO:0048466
steroid biosynthetic process	Gene Ontology	GO:0006694	1	75	0.171549	0.298534	XM_021898816.1	http://amigo.geneontology.org/cgi-bin/amigo/term_details?term=GO:0006694
stamen development	Gene Ontology	GO:0048443	1	75	0.171549	0.298534	XM_021898816.1	http://amigo.geneontology.org/cgi-bin/amigo/term_details?term=GO:0048443
plastid inner membrane	Gene Ontology	GO:0009528	1	75	0.171549	0.298534	XR_002510784.1	http://amigo.geneontology.org/cgi-bin/amigo/term_details?term=GO:0009528
membrane-enclosed lumen	Gene Ontology	GO:0031974	4	877	0.173077	0.29869	XM_021908165.1|XM_021908166.1|XM_021908164.1|XM_021904965.1	http://amigo.geneontology.org/cgi-bin/amigo/term_details?term=GO:0031974
intracellular organelle lumen	Gene Ontology	GO:0070013	4	877	0.173077	0.29869	XM_021908165.1|XM_021908166.1|XM_021908164.1|XM_021904965.1	http://amigo.geneontology.org/cgi-bin/amigo/term_details?term=GO:0070013
organelle lumen	Gene Ontology	GO:0043233	4	877	0.173077	0.29869	XM_021908165.1|XM_021908166.1|XM_021908164.1|XM_021904965.1	http://amigo.geneontology.org/cgi-bin/amigo/term_details?term=GO:0043233
positive regulation of macromolecule metabolic process	Gene Ontology	GO:0010604	2	305	0.175684	0.302351	XM_021872734.1|XM_021898809.1	http://amigo.geneontology.org/cgi-bin/amigo/term_details?term=GO:0010604
positive regulation of cellular metabolic process	Gene Ontology	GO:0031325	2	315	0.184532	0.316704	XM_021872734.1|XM_021898809.1	http://amigo.geneontology.org/cgi-bin/amigo/term_details?term=GO:0031325
kinase activity	Gene Ontology	GO:0016301	5	1232	0.190097	0.325352	XM_021898810.1|XM_021898812.1|XM_021870543.1|XM_021898811.1|XM_021908886.1	http://amigo.geneontology.org/cgi-bin/amigo/term_details?term=GO:0016301
catalytic complex	Gene Ontology	GO:1902494	3	606	0.190616	0.325352	XM_021896438.1|XM_021896437.1|XR_002510784.1	http://amigo.geneontology.org/cgi-bin/amigo/term_details?term=GO:1902494
cellular protein modification process	Gene Ontology	GO:0006464	7	1909	0.193133	0.326394	XM_021896437.1|XM_021898811.1|XM_021896438.1|XM_021898810.1|XM_021910044.1|XM_021870543.1|XM_021898812.1	http://amigo.geneontology.org/cgi-bin/amigo/term_details?term=GO:0006464
protein modification process	Gene Ontology	GO:0036211	7	1909	0.193133	0.326394	XM_021896437.1|XM_021898811.1|XM_021896438.1|XM_021898810.1|XM_021910044.1|XM_021870543.1|XM_021898812.1	http://amigo.geneontology.org/cgi-bin/amigo/term_details?term=GO:0036211
glycerophospholipid metabolic process	Gene Ontology	GO:0006650	1	86	0.193846	0.326394	XM_021908886.1	http://amigo.geneontology.org/cgi-bin/amigo/term_details?term=GO:0006650
lignin metabolic process	Gene Ontology	GO:0009808	1	87	0.195843	0.328869	XM_021893250.1	http://amigo.geneontology.org/cgi-bin/amigo/term_details?term=GO:0009808
glycosyl compound biosynthetic process	Gene Ontology	GO:1901659	1	88	0.197836	0.331322	XM_021888102.1	http://amigo.geneontology.org/cgi-bin/amigo/term_details?term=GO:1901659
carboxylic acid transport	Gene Ontology	GO:0046942	1	89	0.199823	0.333753	XM_021920737.1	http://amigo.geneontology.org/cgi-bin/amigo/term_details?term=GO:0046942
nitrogen compound metabolic process	Gene Ontology	GO:0006807	15	4806	0.200531	0.33404	XM_021916716.1|XM_021888102.1|XM_021870825.1|XM_021874355.1|XM_021872734.1|XM_021908166.1|XM_021870826.1|XM_021898809.1|XM_021886616.1|XM_021870827.1|XM_021886617.1|XM_021887846.1|XM_021886618.1|XM_021908165.1|XM_021908164.1	http://amigo.geneontology.org/cgi-bin/amigo/term_details?term=GO:0006807
organic acid transmembrane transporter activity	Gene Ontology	GO:0005342	1	91	0.203784	0.337653	XM_021920737.1	http://amigo.geneontology.org/cgi-bin/amigo/term_details?term=GO:0005342
carboxylic acid transmembrane transporter activity	Gene Ontology	GO:0046943	1	91	0.203784	0.337653	XM_021920737.1	http://amigo.geneontology.org/cgi-bin/amigo/term_details?term=GO:0046943
positive regulation of metabolic process	Gene Ontology	GO:0009893	2	342	0.208724	0.344008	XM_021872734.1|XM_021898809.1	http://amigo.geneontology.org/cgi-bin/amigo/term_details?term=GO:0009893
organic anion transport	Gene Ontology	GO:0015711	1	94	0.209689	0.344687	XM_021920737.1	http://amigo.geneontology.org/cgi-bin/amigo/term_details?term=GO:0015711
endosome	Gene Ontology	GO:0005768	2	349	0.215054	0.352575	XM_021898820.1|XM_021900987.1	http://amigo.geneontology.org/cgi-bin/amigo/term_details?term=GO:0005768
steroid metabolic process	Gene Ontology	GO:0008202	1	99	0.219435	0.358813	XM_021898816.1	http://amigo.geneontology.org/cgi-bin/amigo/term_details?term=GO:0008202
developmental process involved in reproduction	Gene Ontology	GO:0003006	5	1306	0.222578	0.363	XM_021916716.1|XM_021886617.1|XM_021886616.1|XM_021898816.1|XM_021908886.1	http://amigo.geneontology.org/cgi-bin/amigo/term_details?term=GO:0003006
response to toxic substance	Gene Ontology	GO:0009636	1	104	0.229062	0.3726	XM_021887846.1	http://amigo.geneontology.org/cgi-bin/amigo/term_details?term=GO:0009636
photosynthesis, light reaction	Gene Ontology	GO:0019684	1	105	0.230974	0.374731	XM_021880944.1	http://amigo.geneontology.org/cgi-bin/amigo/term_details?term=GO:0019684
cell differentiation	Gene Ontology	GO:0030154	3	672	0.232908	0.376887	XM_021916716.1|XM_021886617.1|XM_021886616.1	http://amigo.geneontology.org/cgi-bin/amigo/term_details?term=GO:0030154
single-organism cellular process	Gene Ontology	GO:0044763	17	5701	0.233963	0.377614	XM_021916716.1|XM_021888102.1|XM_021870825.1|XM_021872734.1|XM_021908166.1|XM_021870826.1|XM_021898809.1|XM_021886616.1|XM_021870827.1|XM_021886617.1|XM_021893250.1|XM_021887846.1|XM_021886618.1|XM_021908165.1|XR_002510784.1|XM_021908164.1|XM_021908886.1	http://amigo.geneontology.org/cgi-bin/amigo/term_details?term=GO:0044763
glycerolipid metabolic process	Gene Ontology	GO:0046486	1	109	0.238573	0.384059	XM_021908886.1	http://amigo.geneontology.org/cgi-bin/amigo/term_details?term=GO:0046486
transferase complex	Gene Ontology	GO:1990234	2	378	0.241449	0.387688	XM_021896438.1|XM_021896437.1	http://amigo.geneontology.org/cgi-bin/amigo/term_details?term=GO:1990234
response to oxygen-containing compound	Gene Ontology	GO:1901700	5	1350	0.242674	0.388653	XR_002514235.1|XM_021887846.1|XM_021900987.1|XR_002514234.1|XR_002514236.1	http://amigo.geneontology.org/cgi-bin/amigo/term_details?term=GO:1901700
cellular modified amino acid metabolic process	Gene Ontology	GO:0006575	1	112	0.244223	0.389133	XM_021887846.1	http://amigo.geneontology.org/cgi-bin/amigo/term_details?term=GO:0006575
phospholipid biosynthetic process	Gene Ontology	GO:0008654	1	112	0.244223	0.389133	XM_021908886.1	http://amigo.geneontology.org/cgi-bin/amigo/term_details?term=GO:0008654
single organism reproductive process	Gene Ontology	GO:0044702	5	1361	0.247778	0.393789	XM_021916716.1|XM_021886617.1|XM_021886616.1|XM_021898816.1|XM_021908886.1	http://amigo.geneontology.org/cgi-bin/amigo/term_details?term=GO:0044702
coenzyme biosynthetic process	Gene Ontology	GO:0009108	1	117	0.253549	0.401937	XR_002510784.1	http://amigo.geneontology.org/cgi-bin/amigo/term_details?term=GO:0009108
phenylpropanoid biosynthetic process	Gene Ontology	GO:0009699	1	124	0.266416	0.421261	XM_021893250.1	http://amigo.geneontology.org/cgi-bin/amigo/term_details?term=GO:0009699
transferase activity, transferring phosphorus-containing groups	Gene Ontology	GO:0016772	5	1405	0.268474	0.423441	XM_021898810.1|XM_021898812.1|XM_021870543.1|XM_021898811.1|XM_021908886.1	http://amigo.geneontology.org/cgi-bin/amigo/term_details?term=GO:0016772
flavonoid biosynthetic process	Gene Ontology	GO:0009813	1	130	0.27727	0.435982	XM_021893250.1	http://amigo.geneontology.org/cgi-bin/amigo/term_details?term=GO:0009813
macromolecule modification	Gene Ontology	GO:0043412	7	2138	0.277825	0.435982	XM_021896437.1|XM_021898811.1|XM_021896438.1|XM_021898810.1|XM_021910044.1|XM_021870543.1|XM_021898812.1	http://amigo.geneontology.org/cgi-bin/amigo/term_details?term=GO:0043412
organic hydroxy compound biosynthetic process	Gene Ontology	GO:1901617	1	132	0.280852	0.439626	XM_021898816.1	http://amigo.geneontology.org/cgi-bin/amigo/term_details?term=GO:1901617
anatomical structure morphogenesis	Gene Ontology	GO:0009653	3	760	0.291588	0.455287	XM_021916716.1|XM_021886617.1|XM_021886616.1	http://amigo.geneontology.org/cgi-bin/amigo/term_details?term=GO:0009653
endosome membrane	Gene Ontology	GO:0010008	1	139	0.293255	0.456744	XM_021898820.1	http://amigo.geneontology.org/cgi-bin/amigo/term_details?term=GO:0010008
endosomal part	Gene Ontology	GO:0044440	1	141	0.29676	0.46105	XM_021898820.1	http://amigo.geneontology.org/cgi-bin/amigo/term_details?term=GO:0044440
secondary metabolic process	Gene Ontology	GO:0019748	2	442	0.300049	0.464534	XM_021887846.1|XM_021893250.1	http://amigo.geneontology.org/cgi-bin/amigo/term_details?term=GO:0019748
oxidoreductase activity	Gene Ontology	GO:0016491	5	1473	0.301202	0.464534	XM_021893518.1|XM_021888102.1|XM_021893519.1|XM_021898816.1|XM_021893250.1	http://amigo.geneontology.org/cgi-bin/amigo/term_details?term=GO:0016491
cell wall modification	Gene Ontology	GO:0042545	1	144	0.301984	0.464534	XM_021888102.1	http://amigo.geneontology.org/cgi-bin/amigo/term_details?term=GO:0042545
flavonoid metabolic process	Gene Ontology	GO:0009812	1	144	0.301984	0.464534	XM_021893250.1	http://amigo.geneontology.org/cgi-bin/amigo/term_details?term=GO:0009812
positive regulation of cellular process	Gene Ontology	GO:0048522	2	445	0.302789	0.464625	XM_021872734.1|XM_021898809.1	http://amigo.geneontology.org/cgi-bin/amigo/term_details?term=GO:0048522
inorganic cation transmembrane transport	Gene Ontology	GO:0098662	1	145	0.303718	0.464904	XM_021900987.1	http://amigo.geneontology.org/cgi-bin/amigo/term_details?term=GO:0098662
reproductive process	Gene Ontology	GO:0022414	5	1493	0.310964	0.47483	XM_021916716.1|XM_021886617.1|XM_021886616.1|XM_021898816.1|XM_021908886.1	http://amigo.geneontology.org/cgi-bin/amigo/term_details?term=GO:0022414
reproduction	Gene Ontology	GO:0000003	5	1499	0.313903	0.477169	XM_021916716.1|XM_021886617.1|XM_021886616.1|XM_021898816.1|XM_021908886.1	http://amigo.geneontology.org/cgi-bin/amigo/term_details?term=GO:0000003
fatty acid biosynthetic process	Gene Ontology	GO:0006633	1	151	0.314028	0.477169	XR_002510784.1	http://amigo.geneontology.org/cgi-bin/amigo/term_details?term=GO:0006633
floral whorl development	Gene Ontology	GO:0048438	1	154	0.319126	0.483736	XM_021898816.1	http://amigo.geneontology.org/cgi-bin/amigo/term_details?term=GO:0048438
phenylpropanoid metabolic process	Gene Ontology	GO:0009698	1	159	0.327541	0.494087	XM_021893250.1	http://amigo.geneontology.org/cgi-bin/amigo/term_details?term=GO:0009698
cation transmembrane transport	Gene Ontology	GO:0098655	1	162	0.33254	0.500417	XM_021900987.1	http://amigo.geneontology.org/cgi-bin/amigo/term_details?term=GO:0098655
symporter activity	Gene Ontology	GO:0015293	1	163	0.334199	0.5017	XM_021920737.1	http://amigo.geneontology.org/cgi-bin/amigo/term_details?term=GO:0015293
phospholipid metabolic process	Gene Ontology	GO:0006644	1	164	0.335853	0.502972	XM_021908886.1	http://amigo.geneontology.org/cgi-bin/amigo/term_details?term=GO:0006644
monocarboxylic acid metabolic process	Gene Ontology	GO:0032787	2	483	0.337318	0.50383	XM_021888102.1|XR_002510784.1	http://amigo.geneontology.org/cgi-bin/amigo/term_details?term=GO:0032787
oxidation-reduction process	Gene Ontology	GO:0055114	5	1548	0.338043	0.50383	XM_021893518.1|XM_021888102.1|XM_021893519.1|XM_021898816.1|XM_021893250.1	http://amigo.geneontology.org/cgi-bin/amigo/term_details?term=GO:0055114
inorganic ion transmembrane transport	Gene Ontology	GO:0098660	1	167	0.340791	0.506714	XM_021900987.1	http://amigo.geneontology.org/cgi-bin/amigo/term_details?term=GO:0098660
cellular developmental process	Gene Ontology	GO:0048869	3	862	0.360799	0.535186	XM_021916716.1|XM_021886617.1|XM_021886616.1	http://amigo.geneontology.org/cgi-bin/amigo/term_details?term=GO:0048869
response to salicylic acid	Gene Ontology	GO:0009751	1	182	0.364947	0.539366	XM_021887846.1	http://amigo.geneontology.org/cgi-bin/amigo/term_details?term=GO:0009751
phosphate-containing compound metabolic process	Gene Ontology	GO:0006796	5	1603	0.365349	0.539366	XM_021898810.1|XM_021898812.1|XM_021870543.1|XM_021898811.1|XM_021908886.1	http://amigo.geneontology.org/cgi-bin/amigo/term_details?term=GO:0006796
ATP binding	Gene Ontology	GO:0005524	6	1986	0.36934	0.541896	XM_021898811.1|XM_021898810.1|XM_021870543.1|XM_021898812.1|XR_002510784.1|XM_021908886.1	http://amigo.geneontology.org/cgi-bin/amigo/term_details?term=GO:0005524
lipid metabolic process	Gene Ontology	GO:0006629	3	875	0.369601	0.541896	XR_002510784.1|XM_021898816.1|XM_021908886.1	http://amigo.geneontology.org/cgi-bin/amigo/term_details?term=GO:0006629
RNA polymerase II transcription factor activity, sequence-specific DNA binding	Gene Ontology	GO:0000981	1	185	0.369672	0.541896	XM_021904965.1	http://amigo.geneontology.org/cgi-bin/amigo/term_details?term=GO:0000981
organic hydroxy compound metabolic process	Gene Ontology	GO:1901615	1	186	0.37124	0.542916	XM_021898816.1	http://amigo.geneontology.org/cgi-bin/amigo/term_details?term=GO:1901615
phosphorus metabolic process	Gene Ontology	GO:0006793	5	1618	0.372817	0.543946	XM_021898810.1|XM_021898812.1|XM_021870543.1|XM_021898811.1|XM_021908886.1	http://amigo.geneontology.org/cgi-bin/amigo/term_details?term=GO:0006793
floral organ development	Gene Ontology	GO:0048437	1	194	0.383641	0.557129	XM_021898816.1	http://amigo.geneontology.org/cgi-bin/amigo/term_details?term=GO:0048437
regulation of defense response	Gene Ontology	GO:0031347	1	194	0.383641	0.557129	XM_021910044.1	http://amigo.geneontology.org/cgi-bin/amigo/term_details?term=GO:0031347
photosynthesis	Gene Ontology	GO:0015979	1	198	0.389752	0.564687	XM_021880944.1	http://amigo.geneontology.org/cgi-bin/amigo/term_details?term=GO:0015979
plastid	Gene Ontology	GO:0009536	10	3579	0.393163	0.568308	XM_021870825.1|XM_021880944.1|XM_021898820.1|XM_021870826.1|XM_021886616.1|XM_021870827.1|XM_021886617.1|XM_021904283.1|XR_002510784.1|XM_021898816.1	http://amigo.geneontology.org/cgi-bin/amigo/term_details?term=GO:0009536
cofactor biosynthetic process	Gene Ontology	GO:0051188	1	203	0.397305	0.572966	XR_002510784.1	http://amigo.geneontology.org/cgi-bin/amigo/term_details?term=GO:0051188
metal ion transmembrane transporter activity	Gene Ontology	GO:0046873	1	210	0.407726	0.585933	XM_021900987.1	http://amigo.geneontology.org/cgi-bin/amigo/term_details?term=GO:0046873
cellular lipid metabolic process	Gene Ontology	GO:0044255	2	563	0.408178	0.585933	XR_002510784.1|XM_021908886.1	http://amigo.geneontology.org/cgi-bin/amigo/term_details?term=GO:0044255
anion transport	Gene Ontology	GO:0006820	1	213	0.412138	0.590257	XM_021920737.1	http://amigo.geneontology.org/cgi-bin/amigo/term_details?term=GO:0006820
adenyl ribonucleotide binding	Gene Ontology	GO:0032559	6	2087	0.414864	0.592727	XM_021898811.1|XM_021898810.1|XM_021870543.1|XM_021898812.1|XR_002510784.1|XM_021908886.1	http://amigo.geneontology.org/cgi-bin/amigo/term_details?term=GO:0032559
adenyl nucleotide binding	Gene Ontology	GO:0030554	6	2089	0.415765	0.592727	XM_021898811.1|XM_021898810.1|XM_021870543.1|XM_021898812.1|XR_002510784.1|XM_021908886.1	http://amigo.geneontology.org/cgi-bin/amigo/term_details?term=GO:0030554
regulation of growth	Gene Ontology	GO:0040008	1	221	0.423744	0.602723	XM_021888102.1	http://amigo.geneontology.org/cgi-bin/amigo/term_details?term=GO:0040008
fatty acid metabolic process	Gene Ontology	GO:0006631	1	228	0.433714	0.615499	XR_002510784.1	http://amigo.geneontology.org/cgi-bin/amigo/term_details?term=GO:0006631
ion transport	Gene Ontology	GO:0006811	2	595	0.435549	0.616698	XM_021920737.1|XM_021900987.1	http://amigo.geneontology.org/cgi-bin/amigo/term_details?term=GO:0006811
chloroplast membrane	Gene Ontology	GO:0031969	1	234	0.442125	0.624589	XR_002510784.1	http://amigo.geneontology.org/cgi-bin/amigo/term_details?term=GO:0031969
metal ion transport	Gene Ontology	GO:0030001	1	235	0.443515	0.625135	XM_021900987.1	http://amigo.geneontology.org/cgi-bin/amigo/term_details?term=GO:0030001
plastid membrane	Gene Ontology	GO:0042170	1	239	0.44904	0.631494	XR_002510784.1	http://amigo.geneontology.org/cgi-bin/amigo/term_details?term=GO:0042170
positive regulation of biological process	Gene Ontology	GO:0048518	2	613	0.450655	0.632338	XM_021872734.1|XM_021898809.1	http://amigo.geneontology.org/cgi-bin/amigo/term_details?term=GO:0048518
calcium ion binding	Gene Ontology	GO:0005509	1	243	0.45451	0.636315	XM_021904283.1	http://amigo.geneontology.org/cgi-bin/amigo/term_details?term=GO:0005509
regulation of response to stress	Gene Ontology	GO:0080134	1	245	0.457226	0.638681	XM_021910044.1	http://amigo.geneontology.org/cgi-bin/amigo/term_details?term=GO:0080134
coenzyme metabolic process	Gene Ontology	GO:0006732	1	246	0.458578	0.639137	XR_002510784.1	http://amigo.geneontology.org/cgi-bin/amigo/term_details?term=GO:0006732
ion transmembrane transport	Gene Ontology	GO:0034220	1	247	0.459928	0.639587	XM_021900987.1	http://amigo.geneontology.org/cgi-bin/amigo/term_details?term=GO:0034220
purine ribonucleoside triphosphate binding	Gene Ontology	GO:0035639	6	2221	0.474833	0.658807	XM_021898811.1|XM_021898810.1|XM_021870543.1|XM_021898812.1|XR_002510784.1|XM_021908886.1	http://amigo.geneontology.org/cgi-bin/amigo/term_details?term=GO:0035639
organophosphate biosynthetic process	Gene Ontology	GO:0090407	1	259	0.475864	0.658807	XM_021908886.1	http://amigo.geneontology.org/cgi-bin/amigo/term_details?term=GO:0090407
pollen development	Gene Ontology	GO:0009555	1	268	0.487511	0.673435	XM_021916716.1	http://amigo.geneontology.org/cgi-bin/amigo/term_details?term=GO:0009555
glycosyl compound metabolic process	Gene Ontology	GO:1901657	1	271	0.491336	0.677217	XM_021888102.1	http://amigo.geneontology.org/cgi-bin/amigo/term_details?term=GO:1901657
carbohydrate derivative biosynthetic process	Gene Ontology	GO:1901137	1	279	0.5014	0.689563	XM_021888102.1	http://amigo.geneontology.org/cgi-bin/amigo/term_details?term=GO:1901137
inorganic cation transmembrane transporter activity	Gene Ontology	GO:0022890	1	280	0.502644	0.689752	XM_021900987.1	http://amigo.geneontology.org/cgi-bin/amigo/term_details?term=GO:0022890
carboxylic ester hydrolase activity	Gene Ontology	GO:0052689	1	285	0.508819	0.696255	XM_021882386.1	http://amigo.geneontology.org/cgi-bin/amigo/term_details?term=GO:0052689
purine ribonucleoside binding	Gene Ontology	GO:0032550	6	2304	0.511237	0.696255	XM_021898811.1|XM_021898810.1|XM_021870543.1|XM_021898812.1|XR_002510784.1|XM_021908886.1	http://amigo.geneontology.org/cgi-bin/amigo/term_details?term=GO:0032550
purine nucleoside binding	Gene Ontology	GO:0001883	6	2304	0.511237	0.696255	XM_021898811.1|XM_021898810.1|XM_021870543.1|XM_021898812.1|XR_002510784.1|XM_021908886.1	http://amigo.geneontology.org/cgi-bin/amigo/term_details?term=GO:0001883
nucleoside binding	Gene Ontology	GO:0001882	6	2308	0.512971	0.696255	XM_021898811.1|XM_021898810.1|XM_021870543.1|XM_021898812.1|XR_002510784.1|XM_021908886.1	http://amigo.geneontology.org/cgi-bin/amigo/term_details?term=GO:0001882
ribonucleoside binding	Gene Ontology	GO:0032549	6	2308	0.512971	0.696255	XM_021898811.1|XM_021898810.1|XM_021870543.1|XM_021898812.1|XR_002510784.1|XM_021908886.1	http://amigo.geneontology.org/cgi-bin/amigo/term_details?term=GO:0032549
leaf development	Gene Ontology	GO:0048366	1	290	0.514918	0.69642	XM_021898816.1	http://amigo.geneontology.org/cgi-bin/amigo/term_details?term=GO:0048366
chloroplast	Gene Ontology	GO:0009507	9	3526	0.515329	0.69642	XM_021870825.1|XM_021880944.1|XM_021898820.1|XM_021870826.1|XM_021886616.1|XM_021870827.1|XM_021886617.1|XR_002510784.1|XM_021898816.1	http://amigo.geneontology.org/cgi-bin/amigo/term_details?term=GO:0009507
purine ribonucleotide binding	Gene Ontology	GO:0032555	6	2322	0.519025	0.697952	XM_021898811.1|XM_021898810.1|XM_021870543.1|XM_021898812.1|XR_002510784.1|XM_021908886.1	http://amigo.geneontology.org/cgi-bin/amigo/term_details?term=GO:0032555
purine nucleotide binding	Gene Ontology	GO:0017076	6	2324	0.519887	0.697952	XM_021898811.1|XM_021898810.1|XM_021870543.1|XM_021898812.1|XR_002510784.1|XM_021908886.1	http://amigo.geneontology.org/cgi-bin/amigo/term_details?term=GO:0017076
nitrogen compound transport	Gene Ontology	GO:0071705	1	295	0.520943	0.697952	XM_021920737.1	http://amigo.geneontology.org/cgi-bin/amigo/term_details?term=GO:0071705
generation of precursor metabolites and energy	Gene Ontology	GO:0006091	1	295	0.520943	0.697952	XM_021880944.1	http://amigo.geneontology.org/cgi-bin/amigo/term_details?term=GO:0006091
plant-type cell wall	Gene Ontology	GO:0009505	1	297	0.523332	0.699648	XM_021882386.1	http://amigo.geneontology.org/cgi-bin/amigo/term_details?term=GO:0009505
secondary metabolite biosynthetic process	Gene Ontology	GO:0044550	1	298	0.524522	0.699737	XM_021893250.1	http://amigo.geneontology.org/cgi-bin/amigo/term_details?term=GO:0044550
nucleoplasm	Gene Ontology	GO:0005654	1	300	0.526894	0.700876	XM_021904965.1	http://amigo.geneontology.org/cgi-bin/amigo/term_details?term=GO:0005654
cellular response to stimulus	Gene Ontology	GO:0051716	6	2342	0.527626	0.700876	XM_021888102.1|XM_021872734.1|XM_021908166.1|XM_021898809.1|XM_021908165.1|XM_021908164.1	http://amigo.geneontology.org/cgi-bin/amigo/term_details?term=GO:0051716
ribonucleotide binding	Gene Ontology	GO:0032553	6	2352	0.531905	0.705057	XM_021898811.1|XM_021898810.1|XM_021870543.1|XM_021898812.1|XR_002510784.1|XM_021908886.1	http://amigo.geneontology.org/cgi-bin/amigo/term_details?term=GO:0032553
secondary active transmembrane transporter activity	Gene Ontology	GO:0015291	1	311	0.539731	0.713911	XM_021920737.1	http://amigo.geneontology.org/cgi-bin/amigo/term_details?term=GO:0015291
cellular protein metabolic process	Gene Ontology	GO:0044267	7	2783	0.541301	0.714471	XM_021896437.1|XM_021898811.1|XM_021896438.1|XM_021898810.1|XM_021910044.1|XM_021870543.1|XM_021898812.1	http://amigo.geneontology.org/cgi-bin/amigo/term_details?term=GO:0044267
response to organic cyclic compound	Gene Ontology	GO:0014070	1	315	0.544313	0.716419	XM_021887846.1	http://amigo.geneontology.org/cgi-bin/amigo/term_details?term=GO:0014070
carbohydrate derivative binding	Gene Ontology	GO:0097367	6	2383	0.545077	0.716419	XM_021898811.1|XM_021898810.1|XM_021870543.1|XM_021898812.1|XR_002510784.1|XM_021908886.1	http://amigo.geneontology.org/cgi-bin/amigo/term_details?term=GO:0097367
cation transport	Gene Ontology	GO:0006812	1	317	0.546587	0.716893	XM_021900987.1	http://amigo.geneontology.org/cgi-bin/amigo/term_details?term=GO:0006812
organelle inner membrane	Gene Ontology	GO:0019866	1	321	0.551103	0.721296	XR_002510784.1	http://amigo.geneontology.org/cgi-bin/amigo/term_details?term=GO:0019866
chloroplast thylakoid membrane	Gene Ontology	GO:0009535	1	328	0.558898	0.729875	XM_021880944.1	http://amigo.geneontology.org/cgi-bin/amigo/term_details?term=GO:0009535
plastid thylakoid membrane	Gene Ontology	GO:0055035	1	329	0.56	0.729875	XM_021880944.1	http://amigo.geneontology.org/cgi-bin/amigo/term_details?term=GO:0055035
chemical homeostasis	Gene Ontology	GO:0048878	1	334	0.565473	0.735469	XM_021898816.1	http://amigo.geneontology.org/cgi-bin/amigo/term_details?term=GO:0048878
vesicle-mediated transport	Gene Ontology	GO:0016192	1	337	0.568724	0.738156	XM_021898820.1	http://amigo.geneontology.org/cgi-bin/amigo/term_details?term=GO:0016192
thylakoid membrane	Gene Ontology	GO:0042651	1	348	0.580442	0.751799	XM_021880944.1	http://amigo.geneontology.org/cgi-bin/amigo/term_details?term=GO:0042651
photosynthetic membrane	Gene Ontology	GO:0034357	1	350	0.582538	0.752949	XM_021880944.1	http://amigo.geneontology.org/cgi-bin/amigo/term_details?term=GO:0034357
plant organ development	Gene Ontology	GO:0099402	2	792	0.587556	0.757862	XM_021888102.1|XM_021898816.1	http://amigo.geneontology.org/cgi-bin/amigo/term_details?term=GO:0099402
cofactor metabolic process	Gene Ontology	GO:0051186	1	358	0.590822	0.7605	XR_002510784.1	http://amigo.geneontology.org/cgi-bin/amigo/term_details?term=GO:0051186
gametophyte development	Gene Ontology	GO:0048229	1	362	0.594902	0.762226	XM_021916716.1	http://amigo.geneontology.org/cgi-bin/amigo/term_details?term=GO:0048229
endoplasmic reticulum membrane	Gene Ontology	GO:0005789	1	362	0.594902	0.762226	XM_021898816.1	http://amigo.geneontology.org/cgi-bin/amigo/term_details?term=GO:0005789
single-organism process	Gene Ontology	GO:0044699	20	8272	0.595833	0.762226	XM_021916716.1|XM_021888102.1|XM_021870825.1|XM_021872734.1|XM_021898816.1|XM_021908166.1|XM_021870826.1|XM_021898809.1|XR_002510784.1|XM_021870827.1|XM_021886616.1|XM_021886617.1|XM_021893250.1|XM_021893518.1|XM_021887846.1|XM_021886618.1|XM_021908165.1|XM_021893519.1|XM_021908164.1|XM_021908886.1	http://amigo.geneontology.org/cgi-bin/amigo/term_details?term=GO:0044699
substrate-specific transmembrane transporter activity	Gene Ontology	GO:0022891	2	806	0.597165	0.762364	XM_021920737.1|XM_021900987.1	http://amigo.geneontology.org/cgi-bin/amigo/term_details?term=GO:0022891
nuclear outer membrane-endoplasmic reticulum membrane network	Gene Ontology	GO:0042175	1	366	0.598943	0.76307	XM_021898816.1	http://amigo.geneontology.org/cgi-bin/amigo/term_details?term=GO:0042175
cellular macromolecule localization	Gene Ontology	GO:0070727	1	373	0.605919	0.770382	XM_021888102.1	http://amigo.geneontology.org/cgi-bin/amigo/term_details?term=GO:0070727
intracellular transport	Gene Ontology	GO:0046907	1	380	0.612775	0.777513	XM_021900987.1	http://amigo.geneontology.org/cgi-bin/amigo/term_details?term=GO:0046907
thylakoid part	Gene Ontology	GO:0044436	1	389	0.621417	0.786187	XM_021880944.1	http://amigo.geneontology.org/cgi-bin/amigo/term_details?term=GO:0044436
multicellular organismal process	Gene Ontology	GO:0032501	6	2573	0.622135	0.786187	XM_021916716.1|XM_021888102.1|XM_021886616.1|XM_021886617.1|XM_021898816.1|XM_021908886.1	http://amigo.geneontology.org/cgi-bin/amigo/term_details?term=GO:0032501
establishment of localization in cell	Gene Ontology	GO:0051649	1	395	0.627073	0.790823	XM_021900987.1	http://amigo.geneontology.org/cgi-bin/amigo/term_details?term=GO:0051649
endoplasmic reticulum part	Gene Ontology	GO:0044432	1	399	0.630798	0.792312	XM_021898816.1	http://amigo.geneontology.org/cgi-bin/amigo/term_details?term=GO:0044432
root development	Gene Ontology	GO:0048364	1	399	0.630798	0.792312	XM_021888102.1	http://amigo.geneontology.org/cgi-bin/amigo/term_details?term=GO:0048364
root system development	Gene Ontology	GO:0022622	1	401	0.632646	0.793035	XM_021888102.1	http://amigo.geneontology.org/cgi-bin/amigo/term_details?term=GO:0022622
cation transmembrane transporter activity	Gene Ontology	GO:0008324	1	411	0.641752	0.802834	XM_021900987.1	http://amigo.geneontology.org/cgi-bin/amigo/term_details?term=GO:0008324
phyllome development	Gene Ontology	GO:0048827	1	415	0.645332	0.805694	XM_021898816.1	http://amigo.geneontology.org/cgi-bin/amigo/term_details?term=GO:0048827
chloroplast thylakoid	Gene Ontology	GO:0009534	1	425	0.654127	0.814218	XM_021880944.1	http://amigo.geneontology.org/cgi-bin/amigo/term_details?term=GO:0009534
plastid thylakoid	Gene Ontology	GO:0031976	1	426	0.654995	0.814218	XM_021880944.1	http://amigo.geneontology.org/cgi-bin/amigo/term_details?term=GO:0031976
anatomical structure development	Gene Ontology	GO:0048856	6	2663	0.65608	0.814218	XM_021916716.1|XM_021888102.1|XM_021886616.1|XM_021886617.1|XM_021898816.1|XM_021908886.1	http://amigo.geneontology.org/cgi-bin/amigo/term_details?term=GO:0048856
cytoplasmic part	Gene Ontology	GO:0044444	22	9368	0.663405	0.821672	XM_021893518.1|XM_021886617.1|XM_021898820.1|XM_021898816.1|XM_021888102.1|XM_021870825.1|XM_021880944.1|XM_021886616.1|XR_002510784.1|XM_021900987.1|XM_021904283.1|XM_021887846.1|XM_021908165.1|XR_002514234.1|XM_021908164.1|XR_002514235.1|XM_021908166.1|XM_021870826.1|XR_002514236.1|XM_021870827.1|XM_021893250.1|XM_021893519.1	http://amigo.geneontology.org/cgi-bin/amigo/term_details?term=GO:0044444
substrate-specific transporter activity	Gene Ontology	GO:0022892	2	915	0.666357	0.823692	XM_021920737.1|XM_021900987.1	http://amigo.geneontology.org/cgi-bin/amigo/term_details?term=GO:0022892
flower development	Gene Ontology	GO:0009908	1	441	0.667756	0.823786	XM_021898816.1	http://amigo.geneontology.org/cgi-bin/amigo/term_details?term=GO:0009908
reproductive shoot system development	Gene Ontology	GO:0090567	1	452	0.676817	0.833314	XM_021898816.1	http://amigo.geneontology.org/cgi-bin/amigo/term_details?term=GO:0090567
cytoplasm	Gene Ontology	GO:0005737	27	11484	0.680648	0.835305	XM_021893518.1|XM_021886617.1|XM_021886618.1|XM_021886616.1|XM_021898820.1|XM_021898816.1|XM_021908886.1|XM_021888102.1|XM_021870825.1|XM_021880944.1|XM_021896438.1|XM_021904965.1|XR_002510784.1|XM_021893250.1|XM_021896437.1|XM_021904283.1|XM_021887846.1|XM_021908165.1|XR_002514234.1|XM_021908164.1|XR_002514235.1|XM_021908166.1|XM_021870826.1|XR_002514236.1|XM_021870827.1|XM_021900987.1|XM_021893519.1	http://amigo.geneontology.org/cgi-bin/amigo/term_details?term=GO:0005737
protein metabolic process	Gene Ontology	GO:0019538	7	3168	0.681618	0.835305	XM_021896437.1|XM_021898811.1|XM_021896438.1|XM_021898810.1|XM_021910044.1|XM_021870543.1|XM_021898812.1	http://amigo.geneontology.org/cgi-bin/amigo/term_details?term=GO:0019538
regulation of response to stimulus	Gene Ontology	GO:0048583	1	459	0.682456	0.835305	XM_021910044.1	http://amigo.geneontology.org/cgi-bin/amigo/term_details?term=GO:0048583
organophosphate metabolic process	Gene Ontology	GO:0019637	1	468	0.689564	0.84235	XM_021908886.1	http://amigo.geneontology.org/cgi-bin/amigo/term_details?term=GO:0019637
embryo development ending in seed dormancy	Gene Ontology	GO:0009793	1	471	0.691898	0.843547	XM_021908886.1	http://amigo.geneontology.org/cgi-bin/amigo/term_details?term=GO:0009793
single-organism developmental process	Gene Ontology	GO:0044767	6	2788	0.700142	0.851931	XM_021916716.1|XM_021888102.1|XM_021886616.1|XM_021886617.1|XM_021898816.1|XM_021908886.1	http://amigo.geneontology.org/cgi-bin/amigo/term_details?term=GO:0044767
transmembrane transporter activity	Gene Ontology	GO:0022857	2	986	0.70617	0.855293	XM_021920737.1|XM_021900987.1	http://amigo.geneontology.org/cgi-bin/amigo/term_details?term=GO:0022857
membrane	Gene Ontology	GO:0016020	17	7492	0.70641	0.855293	XM_021888102.1|XM_021870825.1|XM_021880944.1|XM_021898811.1|XM_021898810.1|XM_021870826.1|XM_021920737.1|XM_021886616.1|XM_021870827.1|XM_021886617.1|XM_021898820.1|XM_021870543.1|XM_021898812.1|XM_021900987.1|XR_002510784.1|XM_021898816.1|XM_021893250.1	http://amigo.geneontology.org/cgi-bin/amigo/term_details?term=GO:0016020
embryo development	Gene Ontology	GO:0009790	1	491	0.707024	0.855293	XM_021908886.1	http://amigo.geneontology.org/cgi-bin/amigo/term_details?term=GO:0009790
response to abscisic acid	Gene Ontology	GO:0009737	1	497	0.711417	0.858153	XM_021900987.1	http://amigo.geneontology.org/cgi-bin/amigo/term_details?term=GO:0009737
response to alcohol	Gene Ontology	GO:0097305	1	498	0.712143	0.858153	XM_021900987.1	http://amigo.geneontology.org/cgi-bin/amigo/term_details?term=GO:0097305
thylakoid	Gene Ontology	GO:0009579	1	502	0.715029	0.859171	XM_021880944.1	http://amigo.geneontology.org/cgi-bin/amigo/term_details?term=GO:0009579
homeostatic process	Gene Ontology	GO:0042592	1	503	0.715746	0.859171	XM_021898816.1	http://amigo.geneontology.org/cgi-bin/amigo/term_details?term=GO:0042592
developmental process	Gene Ontology	GO:0032502	6	2860	0.723817	0.865951	XM_021916716.1|XM_021888102.1|XM_021886616.1|XM_021886617.1|XM_021898816.1|XM_021908886.1	http://amigo.geneontology.org/cgi-bin/amigo/term_details?term=GO:0032502
protein complex	Gene Ontology	GO:0043234	3	1500	0.725045	0.865951	XM_021896438.1|XM_021896437.1|XR_002510784.1	http://amigo.geneontology.org/cgi-bin/amigo/term_details?term=GO:0043234
active transmembrane transporter activity	Gene Ontology	GO:0022804	1	517	0.725598	0.865951	XM_021920737.1	http://amigo.geneontology.org/cgi-bin/amigo/term_details?term=GO:0022804
protein dimerization activity	Gene Ontology	GO:0046983	1	519	0.726978	0.865951	XM_021904965.1	http://amigo.geneontology.org/cgi-bin/amigo/term_details?term=GO:0046983
Golgi apparatus	Gene Ontology	GO:0005794	2	1029	0.728344	0.865951	XM_021898820.1|XM_021900987.1	http://amigo.geneontology.org/cgi-bin/amigo/term_details?term=GO:0005794
organic cyclic compound biosynthetic process	Gene Ontology	GO:1901362	6	2885	0.731739	0.86833	XM_021888102.1|XM_021874355.1|XM_021872734.1|XM_021898809.1|XM_021898816.1|XM_021893250.1	http://amigo.geneontology.org/cgi-bin/amigo/term_details?term=GO:1901362
transcription factor activity, sequence-specific DNA binding	Gene Ontology	GO:0003700	3	1539	0.741188	0.876683	XM_021872734.1|XM_021898809.1|XM_021904965.1	http://amigo.geneontology.org/cgi-bin/amigo/term_details?term=GO:0003700
nucleic acid binding transcription factor activity	Gene Ontology	GO:0001071	3	1540	0.741592	0.876683	XM_021872734.1|XM_021898809.1|XM_021904965.1	http://amigo.geneontology.org/cgi-bin/amigo/term_details?term=GO:0001071
ion transmembrane transporter activity	Gene Ontology	GO:0015075	1	545	0.744304	0.878223	XM_021900987.1	http://amigo.geneontology.org/cgi-bin/amigo/term_details?term=GO:0015075
carbohydrate derivative metabolic process	Gene Ontology	GO:1901135	1	548	0.746233	0.878833	XM_021888102.1	http://amigo.geneontology.org/cgi-bin/amigo/term_details?term=GO:1901135
transport	Gene Ontology	GO:0006810	4	2043	0.753924	0.885718	XM_021916716.1|XM_021898820.1|XM_021920737.1|XM_021900987.1	http://amigo.geneontology.org/cgi-bin/amigo/term_details?term=GO:0006810
nucleotide binding	Gene Ontology	GO:0000166	6	2966	0.756344	0.885718	XM_021898811.1|XM_021898810.1|XM_021870543.1|XM_021898812.1|XR_002510784.1|XM_021908886.1	http://amigo.geneontology.org/cgi-bin/amigo/term_details?term=GO:0000166
nucleoside phosphate binding	Gene Ontology	GO:1901265	6	2966	0.756344	0.885718	XM_021898811.1|XM_021898810.1|XM_021870543.1|XM_021898812.1|XR_002510784.1|XM_021908886.1	http://amigo.geneontology.org/cgi-bin/amigo/term_details?term=GO:1901265
establishment of localization	Gene Ontology	GO:0051234	4	2056	0.758397	0.886456	XM_021916716.1|XM_021898820.1|XM_021920737.1|XM_021900987.1	http://amigo.geneontology.org/cgi-bin/amigo/term_details?term=GO:0051234
transmembrane transport	Gene Ontology	GO:0055085	1	587	0.770032	0.895454	XM_021900987.1	http://amigo.geneontology.org/cgi-bin/amigo/term_details?term=GO:0055085
reproductive system development	Gene Ontology	GO:0061458	2	1120	0.770701	0.895454	XM_021898816.1|XM_021908886.1	http://amigo.geneontology.org/cgi-bin/amigo/term_details?term=GO:0061458
reproductive structure development	Gene Ontology	GO:0048608	2	1120	0.770701	0.895454	XM_021898816.1|XM_021908886.1	http://amigo.geneontology.org/cgi-bin/amigo/term_details?term=GO:0048608
small molecule binding	Gene Ontology	GO:0036094	6	3020	0.771844	0.895454	XM_021898811.1|XM_021898810.1|XM_021870543.1|XM_021898812.1|XR_002510784.1|XM_021908886.1	http://amigo.geneontology.org/cgi-bin/amigo/term_details?term=GO:0036094
regulation of biological quality	Gene Ontology	GO:0065008	2	1134	0.776692	0.899404	XM_021888102.1|XM_021898816.1	http://amigo.geneontology.org/cgi-bin/amigo/term_details?term=GO:0065008
chloroplast envelope	Gene Ontology	GO:0009941	1	610	0.783022	0.905051	XR_002510784.1	http://amigo.geneontology.org/cgi-bin/amigo/term_details?term=GO:0009941
seed development	Gene Ontology	GO:0048316	1	620	0.788441	0.90872	XM_021908886.1	http://amigo.geneontology.org/cgi-bin/amigo/term_details?term=GO:0048316
system development	Gene Ontology	GO:0048731	3	1668	0.789379	0.90872	XM_021888102.1|XM_021898816.1|XM_021908886.1	http://amigo.geneontology.org/cgi-bin/amigo/term_details?term=GO:0048731
plastid envelope	Gene Ontology	GO:0009526	1	624	0.790572	0.90872	XR_002510784.1	http://amigo.geneontology.org/cgi-bin/amigo/term_details?term=GO:0009526
heterocycle biosynthetic process	Gene Ontology	GO:0018130	5	2674	0.803614	0.921792	XM_021872734.1|XM_021888102.1|XM_021874355.1|XM_021898809.1|XM_021893250.1	http://amigo.geneontology.org/cgi-bin/amigo/term_details?term=GO:0018130
fruit development	Gene Ontology	GO:0010154	1	652	0.804904	0.921792	XM_021908886.1	http://amigo.geneontology.org/cgi-bin/amigo/term_details?term=GO:0010154
transporter activity	Gene Ontology	GO:0005215	2	1210	0.806918	0.922404	XM_021920737.1|XM_021900987.1	http://amigo.geneontology.org/cgi-bin/amigo/term_details?term=GO:0005215
response to lipid	Gene Ontology	GO:0033993	1	668	0.812655	0.92726	XM_021900987.1	http://amigo.geneontology.org/cgi-bin/amigo/term_details?term=GO:0033993
external encapsulating structure	Gene Ontology	GO:0030312	1	692	0.823716	0.936451	XM_021882386.1	http://amigo.geneontology.org/cgi-bin/amigo/term_details?term=GO:0030312
cell wall	Gene Ontology	GO:0005618	1	692	0.823716	0.936451	XM_021882386.1	http://amigo.geneontology.org/cgi-bin/amigo/term_details?term=GO:0005618
aromatic compound biosynthetic process	Gene Ontology	GO:0019438	5	2782	0.830992	0.941961	XM_021872734.1|XM_021888102.1|XM_021874355.1|XM_021898809.1|XM_021893250.1	http://amigo.geneontology.org/cgi-bin/amigo/term_details?term=GO:0019438
organelle subcompartment	Gene Ontology	GO:0031984	1	710	0.831587	0.941961	XM_021880944.1	http://amigo.geneontology.org/cgi-bin/amigo/term_details?term=GO:0031984
nuclear lumen	Gene Ontology	GO:0031981	1	720	0.835809	0.945025	XM_021904965.1	http://amigo.geneontology.org/cgi-bin/amigo/term_details?term=GO:0031981
peptide metabolic process	Gene Ontology	GO:0006518	1	746	0.846305	0.955159	XM_021887846.1	http://amigo.geneontology.org/cgi-bin/amigo/term_details?term=GO:0006518
shoot system development	Gene Ontology	GO:0048367	1	762	0.852432	0.958811	XM_021898816.1	http://amigo.geneontology.org/cgi-bin/amigo/term_details?term=GO:0048367
multicellular organism development	Gene Ontology	GO:0007275	4	2387	0.852619	0.958811	XM_021916716.1|XM_021888102.1|XM_021898816.1|XM_021908886.1	http://amigo.geneontology.org/cgi-bin/amigo/term_details?term=GO:0007275
post-embryonic development	Gene Ontology	GO:0009791	2	1371	0.859369	0.964661	XM_021898816.1|XM_021908886.1	http://amigo.geneontology.org/cgi-bin/amigo/term_details?term=GO:0009791
cellular amide metabolic process	Gene Ontology	GO:0043603	1	786	0.861174	0.964949	XM_021887846.1	http://amigo.geneontology.org/cgi-bin/amigo/term_details?term=GO:0043603
single-multicellular organism process	Gene Ontology	GO:0044707	4	2436	0.863591	0.965919	XM_021916716.1|XM_021888102.1|XM_021898816.1|XM_021908886.1	http://amigo.geneontology.org/cgi-bin/amigo/term_details?term=GO:0044707
macromolecule localization	Gene Ontology	GO:0033036	1	826	0.874624	0.976507	XM_021888102.1	http://amigo.geneontology.org/cgi-bin/amigo/term_details?term=GO:0033036
single-organism transport	Gene Ontology	GO:0044765	1	849	0.881768	0.982722	XM_021916716.1	http://amigo.geneontology.org/cgi-bin/amigo/term_details?term=GO:0044765
single-organism localization	Gene Ontology	GO:1902578	1	878	0.890206	0.990354	XM_021916716.1	http://amigo.geneontology.org/cgi-bin/amigo/term_details?term=GO:1902578
hydrolase activity, acting on ester bonds	Gene Ontology	GO:0016788	1	884	0.891876	0.990443	XM_021882386.1	http://amigo.geneontology.org/cgi-bin/amigo/term_details?term=GO:0016788
mitochondrion	Gene Ontology	GO:0005739	5	3138	0.900423	0.99728	XM_021888102.1|XM_021908165.1|XM_021908166.1|XM_021908164.1|XM_021893250.1	http://amigo.geneontology.org/cgi-bin/amigo/term_details?term=GO:0005739
nuclear part	Gene Ontology	GO:0044428	1	920	0.901384	0.99728	XM_021904965.1	http://amigo.geneontology.org/cgi-bin/amigo/term_details?term=GO:0044428
macromolecular complex	Gene Ontology	GO:0032991	3	2114	0.902835	0.99728	XM_021896438.1|XM_021896437.1|XR_002510784.1	http://amigo.geneontology.org/cgi-bin/amigo/term_details?term=GO:0032991
heterocyclic compound binding	Gene Ontology	GO:1901363	11	6049	0.908817	0.999822	XM_021888102.1|XM_021880944.1|XM_021898811.1|XM_021898810.1|XM_021904965.1|XM_021870543.1|XM_021898812.1|XM_021893250.1|XR_002510784.1|XM_021898816.1|XM_021908886.1	http://amigo.geneontology.org/cgi-bin/amigo/term_details?term=GO:1901363
organic cyclic compound binding	Gene Ontology	GO:0097159	11	6067	0.91086	0.999822	XM_021888102.1|XM_021880944.1|XM_021898811.1|XM_021898810.1|XM_021904965.1|XM_021870543.1|XM_021898812.1|XM_021893250.1|XR_002510784.1|XM_021898816.1|XM_021908886.1	http://amigo.geneontology.org/cgi-bin/amigo/term_details?term=GO:0097159
signal transduction	Gene Ontology	GO:0007165	2	1615	0.914738	0.999822	XM_021872734.1|XM_021898809.1	http://amigo.geneontology.org/cgi-bin/amigo/term_details?term=GO:0007165
single organism signaling	Gene Ontology	GO:0044700	2	1644	0.919776	0.999822	XM_021872734.1|XM_021898809.1	http://amigo.geneontology.org/cgi-bin/amigo/term_details?term=GO:0044700
signaling	Gene Ontology	GO:0023052	2	1645	0.919945	0.999822	XM_021872734.1|XM_021898809.1	http://amigo.geneontology.org/cgi-bin/amigo/term_details?term=GO:0023052
organelle envelope	Gene Ontology	GO:0031967	1	1006	0.92089	0.999822	XR_002510784.1	http://amigo.geneontology.org/cgi-bin/amigo/term_details?term=GO:0031967
envelope	Gene Ontology	GO:0031975	1	1007	0.921093	0.999822	XR_002510784.1	http://amigo.geneontology.org/cgi-bin/amigo/term_details?term=GO:0031975
regulation of nucleic acid-templated transcription	Gene Ontology	GO:1903506	3	2229	0.92147	0.999822	XM_021872734.1|XM_021874355.1|XM_021898809.1	http://amigo.geneontology.org/cgi-bin/amigo/term_details?term=GO:1903506
regulation of RNA biosynthetic process	Gene Ontology	GO:2001141	3	2229	0.92147	0.999822	XM_021872734.1|XM_021874355.1|XM_021898809.1	http://amigo.geneontology.org/cgi-bin/amigo/term_details?term=GO:2001141
regulation of transcription, DNA-templated	Gene Ontology	GO:0006355	3	2229	0.92147	0.999822	XM_021872734.1|XM_021874355.1|XM_021898809.1	http://amigo.geneontology.org/cgi-bin/amigo/term_details?term=GO:0006355
cellular nitrogen compound biosynthetic process	Gene Ontology	GO:0044271	5	3310	0.92422	0.999822	XM_021916716.1|XM_021888102.1|XM_021874355.1|XM_021898809.1|XM_021872734.1	http://amigo.geneontology.org/cgi-bin/amigo/term_details?term=GO:0044271
regulation of RNA metabolic process	Gene Ontology	GO:0051252	3	2253	0.924931	0.999822	XM_021872734.1|XM_021874355.1|XM_021898809.1	http://amigo.geneontology.org/cgi-bin/amigo/term_details?term=GO:0051252
organic substance transport	Gene Ontology	GO:0071702	1	1056	0.930427	0.999822	XM_021920737.1	http://amigo.geneontology.org/cgi-bin/amigo/term_details?term=GO:0071702
regulation of nucleobase-containing compound metabolic process	Gene Ontology	GO:0019219	3	2297	0.930921	0.999822	XM_021872734.1|XM_021874355.1|XM_021898809.1	http://amigo.geneontology.org/cgi-bin/amigo/term_details?term=GO:0019219
nucleic acid-templated transcription	Gene Ontology	GO:0097659	3	2331	0.935251	0.999822	XM_021872734.1|XM_021874355.1|XM_021898809.1	http://amigo.geneontology.org/cgi-bin/amigo/term_details?term=GO:0097659
transcription, DNA-templated	Gene Ontology	GO:0006351	3	2331	0.935251	0.999822	XM_021872734.1|XM_021874355.1|XM_021898809.1	http://amigo.geneontology.org/cgi-bin/amigo/term_details?term=GO:0006351
RNA biosynthetic process	Gene Ontology	GO:0032774	3	2334	0.935622	0.999822	XM_021872734.1|XM_021874355.1|XM_021898809.1	http://amigo.geneontology.org/cgi-bin/amigo/term_details?term=GO:0032774
response to organic substance	Gene Ontology	GO:0010033	2	1766	0.938098	0.999822	XM_021887846.1|XM_021900987.1	http://amigo.geneontology.org/cgi-bin/amigo/term_details?term=GO:0010033
regulation of cellular macromolecule biosynthetic process	Gene Ontology	GO:2000112	3	2379	0.940948	0.999822	XM_021872734.1|XM_021874355.1|XM_021898809.1	http://amigo.geneontology.org/cgi-bin/amigo/term_details?term=GO:2000112
regulation of macromolecule biosynthetic process	Gene Ontology	GO:0010556	3	2383	0.941401	0.999822	XM_021872734.1|XM_021874355.1|XM_021898809.1	http://amigo.geneontology.org/cgi-bin/amigo/term_details?term=GO:0010556
cell communication	Gene Ontology	GO:0007154	2	1811	0.943811	0.999822	XM_021872734.1|XM_021898809.1	http://amigo.geneontology.org/cgi-bin/amigo/term_details?term=GO:0007154
regulation of cellular biosynthetic process	Gene Ontology	GO:0031326	3	2433	0.946809	0.999822	XM_021872734.1|XM_021874355.1|XM_021898809.1	http://amigo.geneontology.org/cgi-bin/amigo/term_details?term=GO:0031326
regulation of nitrogen compound metabolic process	Gene Ontology	GO:0051171	3	2438	0.947324	0.999822	XM_021872734.1|XM_021874355.1|XM_021898809.1	http://amigo.geneontology.org/cgi-bin/amigo/term_details?term=GO:0051171
regulation of biosynthetic process	Gene Ontology	GO:0009889	3	2447	0.94824	0.999822	XM_021872734.1|XM_021874355.1|XM_021898809.1	http://amigo.geneontology.org/cgi-bin/amigo/term_details?term=GO:0009889
organic cyclic compound metabolic process	Gene Ontology	GO:1901360	6	4069	0.949318	0.999822	XM_021888102.1|XM_021874355.1|XM_021872734.1|XM_021898809.1|XM_021898816.1|XM_021893250.1	http://amigo.geneontology.org/cgi-bin/amigo/term_details?term=GO:1901360
regulation of gene expression	Gene Ontology	GO:0010468	3	2475	0.950997	0.999822	XM_021872734.1|XM_021874355.1|XM_021898809.1	http://amigo.geneontology.org/cgi-bin/amigo/term_details?term=GO:0010468
nucleobase-containing compound biosynthetic process	Gene Ontology	GO:0034654	3	2521	0.955235	0.999822	XM_021872734.1|XM_021874355.1|XM_021898809.1	http://amigo.geneontology.org/cgi-bin/amigo/term_details?term=GO:0034654
integral component of membrane	Gene Ontology	GO:0016021	7	4726	0.960259	0.999822	XM_021888102.1|XM_021920737.1|XM_021870543.1|XM_021893250.1|XM_021898820.1|XM_021898816.1|XM_021900987.1	http://amigo.geneontology.org/cgi-bin/amigo/term_details?term=GO:0016021
regulation of primary metabolic process	Gene Ontology	GO:0080090	3	2598	0.961585	0.999822	XM_021872734.1|XM_021874355.1|XM_021898809.1	http://amigo.geneontology.org/cgi-bin/amigo/term_details?term=GO:0080090
regulation of cellular metabolic process	Gene Ontology	GO:0031323	3	2654	0.96567	0.999822	XM_021872734.1|XM_021874355.1|XM_021898809.1	http://amigo.geneontology.org/cgi-bin/amigo/term_details?term=GO:0031323
regulation of macromolecule metabolic process	Gene Ontology	GO:0060255	3	2660	0.966083	0.999822	XM_021872734.1|XM_021874355.1|XM_021898809.1	http://amigo.geneontology.org/cgi-bin/amigo/term_details?term=GO:0060255
heterocycle metabolic process	Gene Ontology	GO:0046483	5	3818	0.968149	0.999822	XM_021872734.1|XM_021888102.1|XM_021874355.1|XM_021898809.1|XM_021893250.1	http://amigo.geneontology.org/cgi-bin/amigo/term_details?term=GO:0046483
intrinsic component of membrane	Gene Ontology	GO:0031224	7	4929	0.971503	0.999822	XM_021888102.1|XM_021920737.1|XM_021870543.1|XM_021893250.1|XM_021898820.1|XM_021898816.1|XM_021900987.1	http://amigo.geneontology.org/cgi-bin/amigo/term_details?term=GO:0031224
cellular nitrogen compound metabolic process	Gene Ontology	GO:0034641	6	4416	0.971689	0.999822	XM_021916716.1|XM_021888102.1|XM_021874355.1|XM_021872734.1|XM_021898809.1|XM_021887846.1	http://amigo.geneontology.org/cgi-bin/amigo/term_details?term=GO:0034641
regulation of metabolic process	Gene Ontology	GO:0019222	3	2807	0.974872	0.999822	XM_021872734.1|XM_021874355.1|XM_021898809.1	http://amigo.geneontology.org/cgi-bin/amigo/term_details?term=GO:0019222
response to hormone	Gene Ontology	GO:0009725	1	1452	0.975065	0.999822	XM_021900987.1	http://amigo.geneontology.org/cgi-bin/amigo/term_details?term=GO:0009725
cellular aromatic compound metabolic process	Gene Ontology	GO:0006725	5	3969	0.975777	0.999822	XM_021872734.1|XM_021888102.1|XM_021874355.1|XM_021898809.1|XM_021893250.1	http://amigo.geneontology.org/cgi-bin/amigo/term_details?term=GO:0006725
response to endogenous stimulus	Gene Ontology	GO:0009719	1	1536	0.979982	0.999822	XM_021900987.1	http://amigo.geneontology.org/cgi-bin/amigo/term_details?term=GO:0009719
RNA metabolic process	Gene Ontology	GO:0016070	3	2924	0.980298	0.999822	XM_021872734.1|XM_021874355.1|XM_021898809.1	http://amigo.geneontology.org/cgi-bin/amigo/term_details?term=GO:0016070
membrane part	Gene Ontology	GO:0044425	7	5299	0.984948	0.999822	XM_021888102.1|XM_021920737.1|XM_021870543.1|XM_021893250.1|XM_021898820.1|XM_021898816.1|XM_021900987.1	http://amigo.geneontology.org/cgi-bin/amigo/term_details?term=GO:0044425
nucleic acid metabolic process	Gene Ontology	GO:0090304	3	3226	0.989666	0.999822	XM_021872734.1|XM_021874355.1|XM_021898809.1	http://amigo.geneontology.org/cgi-bin/amigo/term_details?term=GO:0090304
cellular macromolecule biosynthetic process	Gene Ontology	GO:0034645	3	3294	0.991093	0.999822	XM_021872734.1|XM_021874355.1|XM_021898809.1	http://amigo.geneontology.org/cgi-bin/amigo/term_details?term=GO:0034645
macromolecule biosynthetic process	Gene Ontology	GO:0009059	3	3348	0.992091	0.999822	XM_021872734.1|XM_021874355.1|XM_021898809.1	http://amigo.geneontology.org/cgi-bin/amigo/term_details?term=GO:0009059
regulation of biological process	Gene Ontology	GO:0050789	5	4585	0.992604	0.999822	XM_021888102.1|XM_021874355.1|XM_021910044.1|XM_021898809.1|XM_021872734.1	http://amigo.geneontology.org/cgi-bin/amigo/term_details?term=GO:0050789
biological regulation	Gene Ontology	GO:0065007	6	5286	0.994388	0.999822	XM_021888102.1|XM_021874355.1|XM_021872734.1|XM_021898809.1|XM_021910044.1|XM_021898816.1	http://amigo.geneontology.org/cgi-bin/amigo/term_details?term=GO:0065007
gene expression	Gene Ontology	GO:0010467	3	3505	0.994425	0.999822	XM_021872734.1|XM_021874355.1|XM_021898809.1	http://amigo.geneontology.org/cgi-bin/amigo/term_details?term=GO:0010467
nucleobase-containing compound metabolic process	Gene Ontology	GO:0006139	3	3583	0.995324	0.999822	XM_021872734.1|XM_021874355.1|XM_021898809.1	http://amigo.geneontology.org/cgi-bin/amigo/term_details?term=GO:0006139
DNA binding	Gene Ontology	GO:0003677	1	2172	0.996294	0.999822	XM_021904965.1	http://amigo.geneontology.org/cgi-bin/amigo/term_details?term=GO:0003677
regulation of cellular process	Gene Ontology	GO:0050794	3	4201	0.998896	0.999822	XM_021872734.1|XM_021874355.1|XM_021898809.1	http://amigo.geneontology.org/cgi-bin/amigo/term_details?term=GO:0050794
cell part	Gene Ontology	GO:0044464	37	19588	0.998988	0.999822	XM_021893518.1|XM_021874355.1|XM_021898811.1|XM_021898810.1|XM_021872734.1|XM_021887846.1|XM_021920737.1|XM_021886617.1|XM_021910044.1|XM_021870543.1|XM_021898812.1|XM_021904965.1|XM_021898820.1|XM_021898816.1|XM_021908886.1|XM_021888102.1|XM_021870825.1|XM_021880944.1|XM_021896438.1|XM_021886616.1|XR_002510784.1|XM_021893250.1|XM_021882386.1|XM_021896437.1|XM_021898809.1|XM_021904283.1|XM_021886618.1|XM_021908165.1|XR_002514234.1|XM_021908164.1|XR_002514235.1|XM_021908166.1|XM_021870826.1|XR_002514236.1|XM_021870827.1|XM_021900987.1|XM_021893519.1	http://amigo.geneontology.org/cgi-bin/amigo/term_details?term=GO:0044464
cell	Gene Ontology	GO:0005623	37	19590	0.998993	0.999822	XM_021893518.1|XM_021874355.1|XM_021898811.1|XM_021898810.1|XM_021872734.1|XM_021887846.1|XM_021920737.1|XM_021886617.1|XM_021910044.1|XM_021870543.1|XM_021898812.1|XM_021904965.1|XM_021898820.1|XM_021898816.1|XM_021908886.1|XM_021888102.1|XM_021870825.1|XM_021880944.1|XM_021896438.1|XM_021886616.1|XR_002510784.1|XM_021893250.1|XM_021882386.1|XM_021896437.1|XM_021898809.1|XM_021904283.1|XM_021886618.1|XM_021908165.1|XR_002514234.1|XM_021908164.1|XR_002514235.1|XM_021908166.1|XM_021870826.1|XR_002514236.1|XM_021870827.1|XM_021900987.1|XM_021893519.1	http://amigo.geneontology.org/cgi-bin/amigo/term_details?term=GO:0005623
intracellular membrane-bounded organelle	Gene Ontology	GO:0043231	26	15672	0.999399	0.999822	XM_021874355.1|XM_021872734.1|XM_021898809.1|XM_021886617.1|XM_021910044.1|XM_021886616.1|XM_021898820.1|XM_021898816.1|XM_021888102.1|XM_021870825.1|XM_021880944.1|XM_021896438.1|XM_021904965.1|XR_002510784.1|XM_021900987.1|XM_021896437.1|XM_021904283.1|XM_021908165.1|XR_002514234.1|XM_021908164.1|XR_002514235.1|XM_021908166.1|XM_021870826.1|XR_002514236.1|XM_021870827.1|XM_021893250.1	http://amigo.geneontology.org/cgi-bin/amigo/term_details?term=GO:0043231
membrane-bounded organelle	Gene Ontology	GO:0043227	26	15675	0.999403	0.999822	XM_021874355.1|XM_021872734.1|XM_021898809.1|XM_021886617.1|XM_021910044.1|XM_021886616.1|XM_021898820.1|XM_021898816.1|XM_021888102.1|XM_021870825.1|XM_021880944.1|XM_021896438.1|XM_021904965.1|XR_002510784.1|XM_021900987.1|XM_021896437.1|XM_021904283.1|XM_021908165.1|XR_002514234.1|XM_021908164.1|XR_002514235.1|XM_021908166.1|XM_021870826.1|XR_002514236.1|XM_021870827.1|XM_021893250.1	http://amigo.geneontology.org/cgi-bin/amigo/term_details?term=GO:0043227
intracellular part	Gene Ontology	GO:0044424	31	17804	0.99961	0.999822	XM_021893518.1|XM_021874355.1|XM_021872734.1|XM_021898809.1|XM_021886617.1|XM_021910044.1|XM_021886618.1|XM_021886616.1|XM_021898820.1|XM_021898816.1|XM_021908886.1|XM_021888102.1|XM_021870825.1|XM_021880944.1|XM_021896438.1|XM_021904965.1|XR_002510784.1|XM_021893250.1|XM_021896437.1|XM_021904283.1|XM_021887846.1|XM_021908165.1|XR_002514234.1|XM_021908164.1|XR_002514235.1|XM_021908166.1|XM_021870826.1|XR_002514236.1|XM_021870827.1|XM_021900987.1|XM_021893519.1	http://amigo.geneontology.org/cgi-bin/amigo/term_details?term=GO:0044424
intracellular	Gene Ontology	GO:0005622	31	17818	0.999623	0.999822	XM_021893518.1|XM_021874355.1|XM_021872734.1|XM_021898809.1|XM_021886617.1|XM_021910044.1|XM_021886618.1|XM_021886616.1|XM_021898820.1|XM_021898816.1|XM_021908886.1|XM_021888102.1|XM_021870825.1|XM_021880944.1|XM_021896438.1|XM_021904965.1|XR_002510784.1|XM_021893250.1|XM_021896437.1|XM_021904283.1|XM_021887846.1|XM_021908165.1|XR_002514234.1|XM_021908164.1|XR_002514235.1|XM_021908166.1|XM_021870826.1|XR_002514236.1|XM_021870827.1|XM_021900987.1|XM_021893519.1	http://amigo.geneontology.org/cgi-bin/amigo/term_details?term=GO:0005622
intracellular organelle	Gene Ontology	GO:0043229	26	15923	0.999654	0.999822	XM_021874355.1|XM_021872734.1|XM_021898809.1|XM_021886617.1|XM_021910044.1|XM_021886616.1|XM_021898820.1|XM_021898816.1|XM_021888102.1|XM_021870825.1|XM_021880944.1|XM_021896438.1|XM_021904965.1|XR_002510784.1|XM_021900987.1|XM_021896437.1|XM_021904283.1|XM_021908165.1|XR_002514234.1|XM_021908164.1|XR_002514235.1|XM_021908166.1|XM_021870826.1|XR_002514236.1|XM_021870827.1|XM_021893250.1	http://amigo.geneontology.org/cgi-bin/amigo/term_details?term=GO:0043229
organelle	Gene Ontology	GO:0043226	26	15926	0.999656	0.999822	XM_021874355.1|XM_021872734.1|XM_021898809.1|XM_021886617.1|XM_021910044.1|XM_021886616.1|XM_021898820.1|XM_021898816.1|XM_021888102.1|XM_021870825.1|XM_021880944.1|XM_021896438.1|XM_021904965.1|XR_002510784.1|XM_021900987.1|XM_021896437.1|XM_021904283.1|XM_021908165.1|XR_002514234.1|XM_021908164.1|XR_002514235.1|XM_021908166.1|XM_021870826.1|XR_002514236.1|XM_021870827.1|XM_021893250.1	http://amigo.geneontology.org/cgi-bin/amigo/term_details?term=GO:0043226
nucleic acid binding	Gene Ontology	GO:0003676	1	3220	0.999791	0.999822	XM_021904965.1	http://amigo.geneontology.org/cgi-bin/amigo/term_details?term=GO:0003676
nucleus	Gene Ontology	GO:0005634	9	8541	0.999822	0.999822	XM_021896437.1|XM_021874355.1|XM_021896438.1|XM_021872734.1|XM_021898809.1|XM_021886616.1|XM_021886617.1|XM_021910044.1|XM_021904965.1	http://amigo.geneontology.org/cgi-bin/amigo/term_details?term=GO:0005634
--------------------

### Sheet: Cultivar-Redhead-Treatment-UR
##Databases: KEGG PATHWAY, Gene Ontology
##Statistical test method: hypergeometric test / Fisher's exact test
##FDR correction method: Benjamini and Hochberg
#Term	Database	ID	Input number	Background number	P-Value	Corrected P-Value	Input	Hyperlink
Photosynthesis	KEGG PATHWAY	ath00195	1	77	0.011311	0.0527846	XR_002508083.1	http://www.genome.jp/kegg-bin/show_pathway?ath00195/ath:ArthCp022%09red
Metabolic pathways	KEGG PATHWAY	ath01100	1	1910	0.250582	0.366067	XR_002508083.1	http://www.genome.jp/kegg-bin/show_pathway?ath01100/ath:ArthCp022%09red
--------------------
#Term	Database	ID	Input number	Background number	P-Value	Corrected P-Value	Input	Hyperlink
--------------------
#Term	Database	ID	Input number	Background number	P-Value	Corrected P-Value	Input	Hyperlink
chloroplast accumulation movement	Gene Ontology	GO:0009904	1	5	0.000873505	0.0268805	XM_021865268.1	http://amigo.geneontology.org/cgi-bin/amigo/term_details?term=GO:0009904
regulation of anion channel activity	Gene Ontology	GO:0010359	1	7	0.00116455	0.0268805	XM_021865268.1	http://amigo.geneontology.org/cgi-bin/amigo/term_details?term=GO:0010359
chloroplast avoidance movement	Gene Ontology	GO:0009903	1	8	0.00131004	0.0268805	XM_021865268.1	http://amigo.geneontology.org/cgi-bin/amigo/term_details?term=GO:0009903
regulation of ion transmembrane transporter activity	Gene Ontology	GO:0032412	1	10	0.00160099	0.0268805	XM_021865268.1	http://amigo.geneontology.org/cgi-bin/amigo/term_details?term=GO:0032412
regulation of anion transmembrane transport	Gene Ontology	GO:1903959	1	10	0.00160099	0.0268805	XM_021865268.1	http://amigo.geneontology.org/cgi-bin/amigo/term_details?term=GO:1903959
regulation of transmembrane transporter activity	Gene Ontology	GO:0022898	1	10	0.00160099	0.0268805	XM_021865268.1	http://amigo.geneontology.org/cgi-bin/amigo/term_details?term=GO:0022898
regulation of transporter activity	Gene Ontology	GO:0032409	1	10	0.00160099	0.0268805	XM_021865268.1	http://amigo.geneontology.org/cgi-bin/amigo/term_details?term=GO:0032409
chloroplast relocation	Gene Ontology	GO:0009902	1	12	0.00189187	0.0268805	XM_021865268.1	http://amigo.geneontology.org/cgi-bin/amigo/term_details?term=GO:0009902
establishment of plastid localization	Gene Ontology	GO:0051667	1	12	0.00189187	0.0268805	XM_021865268.1	http://amigo.geneontology.org/cgi-bin/amigo/term_details?term=GO:0051667
plastid localization	Gene Ontology	GO:0051644	1	13	0.00203729	0.0268805	XM_021865268.1	http://amigo.geneontology.org/cgi-bin/amigo/term_details?term=GO:0051644
cell surface	Gene Ontology	GO:0009986	1	13	0.00203729	0.0268805	XM_021865268.1	http://amigo.geneontology.org/cgi-bin/amigo/term_details?term=GO:0009986
chloroplast localization	Gene Ontology	GO:0019750	1	13	0.00203729	0.0268805	XM_021865268.1	http://amigo.geneontology.org/cgi-bin/amigo/term_details?term=GO:0019750
photoreceptor activity	Gene Ontology	GO:0009881	1	14	0.00218269	0.0268805	XM_021865268.1	http://amigo.geneontology.org/cgi-bin/amigo/term_details?term=GO:0009881
phototropism	Gene Ontology	GO:0009638	1	15	0.00232808	0.0268805	XM_021865268.1	http://amigo.geneontology.org/cgi-bin/amigo/term_details?term=GO:0009638
regulation of anion transport	Gene Ontology	GO:0044070	1	18	0.00276414	0.0268805	XM_021865268.1	http://amigo.geneontology.org/cgi-bin/amigo/term_details?term=GO:0044070
intracellular receptor signaling pathway	Gene Ontology	GO:0030522	1	18	0.00276414	0.0268805	XM_021865268.1	http://amigo.geneontology.org/cgi-bin/amigo/term_details?term=GO:0030522
blue light signaling pathway	Gene Ontology	GO:0009785	1	18	0.00276414	0.0268805	XM_021865268.1	http://amigo.geneontology.org/cgi-bin/amigo/term_details?term=GO:0009785
phosphorelay sensor kinase activity	Gene Ontology	GO:0000155	1	19	0.00290946	0.0268805	XM_021865268.1	http://amigo.geneontology.org/cgi-bin/amigo/term_details?term=GO:0000155
phosphotransferase activity, nitrogenous group as acceptor	Gene Ontology	GO:0016775	1	21	0.00320006	0.0268805	XM_021865268.1	http://amigo.geneontology.org/cgi-bin/amigo/term_details?term=GO:0016775
protein histidine kinase activity	Gene Ontology	GO:0004673	1	21	0.00320006	0.0268805	XM_021865268.1	http://amigo.geneontology.org/cgi-bin/amigo/term_details?term=GO:0004673
cellular response to blue light	Gene Ontology	GO:0071483	1	24	0.00363583	0.0290866	XM_021865268.1	http://amigo.geneontology.org/cgi-bin/amigo/term_details?term=GO:0071483
regulation of ion transmembrane transport	Gene Ontology	GO:0034765	1	26	0.00392627	0.0297394	XM_021865268.1	http://amigo.geneontology.org/cgi-bin/amigo/term_details?term=GO:0034765
regulation of transmembrane transport	Gene Ontology	GO:0034762	1	27	0.00407146	0.0297394	XM_021865268.1	http://amigo.geneontology.org/cgi-bin/amigo/term_details?term=GO:0034762
FMN binding	Gene Ontology	GO:0010181	1	32	0.0047972	0.0335804	XM_021865268.1	http://amigo.geneontology.org/cgi-bin/amigo/term_details?term=GO:0010181
establishment of organelle localization	Gene Ontology	GO:0051656	1	35	0.00523245	0.0351621	XM_021865268.1	http://amigo.geneontology.org/cgi-bin/amigo/term_details?term=GO:0051656
protein-chromophore linkage	Gene Ontology	GO:0018298	1	37	0.00552254	0.0356841	XM_021865268.1	http://amigo.geneontology.org/cgi-bin/amigo/term_details?term=GO:0018298
organelle localization	Gene Ontology	GO:0051640	1	44	0.00653735	0.0406768	XM_021865268.1	http://amigo.geneontology.org/cgi-bin/amigo/term_details?term=GO:0051640
regulation of ion transport	Gene Ontology	GO:0043269	1	46	0.00682715	0.0409629	XM_021865268.1	http://amigo.geneontology.org/cgi-bin/amigo/term_details?term=GO:0043269
anion transmembrane transport	Gene Ontology	GO:0098656	1	55	0.00813048	0.0455307	XM_021865268.1	http://amigo.geneontology.org/cgi-bin/amigo/term_details?term=GO:0098656
regulation of stomatal movement	Gene Ontology	GO:0010119	1	55	0.00813048	0.0455307	XM_021865268.1	http://amigo.geneontology.org/cgi-bin/amigo/term_details?term=GO:0010119
hydrogen transport	Gene Ontology	GO:0006818	1	63	0.00928792	0.0487616	XM_021865268.1	http://amigo.geneontology.org/cgi-bin/amigo/term_details?term=GO:0006818
proton transport	Gene Ontology	GO:0015992	1	63	0.00928792	0.0487616	XM_021865268.1	http://amigo.geneontology.org/cgi-bin/amigo/term_details?term=GO:0015992
tropism	Gene Ontology	GO:0009606	1	70	0.0102998	0.0523213	XM_021865268.1	http://amigo.geneontology.org/cgi-bin/amigo/term_details?term=GO:0009606
cytoplasmic side of plasma membrane	Gene Ontology	GO:0009898	1	72	0.0105888	0.0523213	XM_021865268.1	http://amigo.geneontology.org/cgi-bin/amigo/term_details?term=GO:0009898
response to blue light	Gene Ontology	GO:0009637	1	76	0.0111666	0.0527846	XM_021865268.1	http://amigo.geneontology.org/cgi-bin/amigo/term_details?term=GO:0009637
regulation of transport	Gene Ontology	GO:0051049	1	81	0.0118884	0.0531975	XM_021865268.1	http://amigo.geneontology.org/cgi-bin/amigo/term_details?term=GO:0051049
cytoplasmic side of membrane	Gene Ontology	GO:0098562	1	82	0.0120328	0.0531975	XM_021865268.1	http://amigo.geneontology.org/cgi-bin/amigo/term_details?term=GO:0098562
signaling receptor activity	Gene Ontology	GO:0038023	1	86	0.0126099	0.0535674	XM_021865268.1	http://amigo.geneontology.org/cgi-bin/amigo/term_details?term=GO:0038023
side of membrane	Gene Ontology	GO:0098552	1	87	0.0127542	0.0535674	XM_021865268.1	http://amigo.geneontology.org/cgi-bin/amigo/term_details?term=GO:0098552
stomatal movement	Gene Ontology	GO:0010118	1	91	0.013331	0.0546245	XM_021865268.1	http://amigo.geneontology.org/cgi-bin/amigo/term_details?term=GO:0010118
negative regulation of molecular function	Gene Ontology	GO:0044092	1	101	0.0147719	0.0588387	XM_021865268.1	http://amigo.geneontology.org/cgi-bin/amigo/term_details?term=GO:0044092
regulation of localization	Gene Ontology	GO:0032879	1	103	0.0150599	0.0588387	XM_021865268.1	http://amigo.geneontology.org/cgi-bin/amigo/term_details?term=GO:0032879
circadian rhythm	Gene Ontology	GO:0007623	1	112	0.0163551	0.0602664	XM_021865268.1	http://amigo.geneontology.org/cgi-bin/amigo/term_details?term=GO:0007623
cellular response to light stimulus	Gene Ontology	GO:0071482	1	118	0.0172179	0.0602664	XM_021865268.1	http://amigo.geneontology.org/cgi-bin/amigo/term_details?term=GO:0071482
response to karrikin	Gene Ontology	GO:0080167	1	118	0.0172179	0.0602664	XM_021912682.1	http://amigo.geneontology.org/cgi-bin/amigo/term_details?term=GO:0080167
protein autophosphorylation	Gene Ontology	GO:0046777	1	121	0.0176491	0.0602664	XM_021865268.1	http://amigo.geneontology.org/cgi-bin/amigo/term_details?term=GO:0046777
chloroplast organization	Gene Ontology	GO:0009658	1	121	0.0176491	0.0602664	XM_021865268.1	http://amigo.geneontology.org/cgi-bin/amigo/term_details?term=GO:0009658
cellular response to radiation	Gene Ontology	GO:0071478	1	123	0.0179364	0.0602664	XM_021865268.1	http://amigo.geneontology.org/cgi-bin/amigo/term_details?term=GO:0071478
rhythmic process	Gene Ontology	GO:0048511	1	123	0.0179364	0.0602664	XM_021865268.1	http://amigo.geneontology.org/cgi-bin/amigo/term_details?term=GO:0048511
molecular transducer activity	Gene Ontology	GO:0060089	1	129	0.0187982	0.0607325	XM_021865268.1	http://amigo.geneontology.org/cgi-bin/amigo/term_details?term=GO:0060089
receptor activity	Gene Ontology	GO:0004872	1	129	0.0187982	0.0607325	XM_021865268.1	http://amigo.geneontology.org/cgi-bin/amigo/term_details?term=GO:0004872
response to abiotic stimulus	Gene Ontology	GO:0009628	2	1760	0.0226185	0.0716965	XM_021912682.1|XM_021865268.1	http://amigo.geneontology.org/cgi-bin/amigo/term_details?term=GO:0009628
monovalent inorganic cation transport	Gene Ontology	GO:0015672	1	159	0.0230983	0.0718614	XM_021865268.1	http://amigo.geneontology.org/cgi-bin/amigo/term_details?term=GO:0015672
plastid organization	Gene Ontology	GO:0009657	1	174	0.0252431	0.0751939	XM_021865268.1	http://amigo.geneontology.org/cgi-bin/amigo/term_details?term=GO:0009657
cellular response to abiotic stimulus	Gene Ontology	GO:0071214	1	178	0.0258144	0.0751939	XM_021865268.1	http://amigo.geneontology.org/cgi-bin/amigo/term_details?term=GO:0071214
cullin-RING ubiquitin ligase complex	Gene Ontology	GO:0031461	1	181	0.0262427	0.0751939	XM_021912682.1	http://amigo.geneontology.org/cgi-bin/amigo/term_details?term=GO:0031461
cellular protein modification process	Gene Ontology	GO:0006464	2	1909	0.0264074	0.0751939	XM_021912682.1|XM_021865268.1	http://amigo.geneontology.org/cgi-bin/amigo/term_details?term=GO:0006464
protein modification process	Gene Ontology	GO:0036211	2	1909	0.0264074	0.0751939	XM_021912682.1|XM_021865268.1	http://amigo.geneontology.org/cgi-bin/amigo/term_details?term=GO:0036211
phosphorelay signal transduction system	Gene Ontology	GO:0000160	1	208	0.0300914	0.0825204	XM_021865268.1	http://amigo.geneontology.org/cgi-bin/amigo/term_details?term=GO:0000160
identical protein binding	Gene Ontology	GO:0042802	1	212	0.0306606	0.0825204	XM_021865268.1	http://amigo.geneontology.org/cgi-bin/amigo/term_details?term=GO:0042802
anion transport	Gene Ontology	GO:0006820	1	213	0.0308029	0.0825204	XM_021865268.1	http://amigo.geneontology.org/cgi-bin/amigo/term_details?term=GO:0006820
ubiquitin ligase complex	Gene Ontology	GO:0000151	1	214	0.0309451	0.0825204	XM_021912682.1	http://amigo.geneontology.org/cgi-bin/amigo/term_details?term=GO:0000151
macromolecule modification	Gene Ontology	GO:0043412	2	2138	0.032735	0.0859295	XM_021912682.1|XM_021865268.1	http://amigo.geneontology.org/cgi-bin/amigo/term_details?term=GO:0043412
regulation of molecular function	Gene Ontology	GO:0065009	1	235	0.0339287	0.0876927	XM_021865268.1	http://amigo.geneontology.org/cgi-bin/amigo/term_details?term=GO:0065009
ion transmembrane transport	Gene Ontology	GO:0034220	1	247	0.0356305	0.0906958	XM_021865268.1	http://amigo.geneontology.org/cgi-bin/amigo/term_details?term=GO:0034220
signal transducer activity	Gene Ontology	GO:0004871	1	288	0.041428	0.103879	XM_021865268.1	http://amigo.geneontology.org/cgi-bin/amigo/term_details?term=GO:0004871
cation transport	Gene Ontology	GO:0006812	1	317	0.0455129	0.112444	XM_021865268.1	http://amigo.geneontology.org/cgi-bin/amigo/term_details?term=GO:0006812
ubiquitin-protein transferase activity	Gene Ontology	GO:0004842	1	324	0.0464969	0.11321	XM_021912682.1	http://amigo.geneontology.org/cgi-bin/amigo/term_details?term=GO:0004842
ubiquitin-like protein transferase activity	Gene Ontology	GO:0019787	1	329	0.0471994	0.113278	XM_021912682.1	http://amigo.geneontology.org/cgi-bin/amigo/term_details?term=GO:0019787
cellular protein metabolic process	Gene Ontology	GO:0044267	2	2783	0.0536466	0.126146	XM_021912682.1|XM_021865268.1	http://amigo.geneontology.org/cgi-bin/amigo/term_details?term=GO:0044267
transferase complex	Gene Ontology	GO:1990234	1	378	0.0540626	0.126146	XM_021912682.1	http://amigo.geneontology.org/cgi-bin/amigo/term_details?term=GO:1990234
establishment of localization in cell	Gene Ontology	GO:0051649	1	395	0.056435	0.129878	XM_021865268.1	http://amigo.geneontology.org/cgi-bin/amigo/term_details?term=GO:0051649
cofactor binding	Gene Ontology	GO:0048037	1	408	0.0582462	0.132235	XM_021865268.1	http://amigo.geneontology.org/cgi-bin/amigo/term_details?term=GO:0048037
plasma membrane part	Gene Ontology	GO:0044459	1	436	0.0621384	0.13919	XM_021865268.1	http://amigo.geneontology.org/cgi-bin/amigo/term_details?term=GO:0044459
protein binding	Gene Ontology	GO:0005515	2	3118	0.0661743	0.14628	XM_021912682.1|XM_021865268.1	http://amigo.geneontology.org/cgi-bin/amigo/term_details?term=GO:0005515
protein metabolic process	Gene Ontology	GO:0019538	2	3168	0.0681353	0.148326	XM_021912682.1|XM_021865268.1	http://amigo.geneontology.org/cgi-bin/amigo/term_details?term=GO:0019538
cellular localization	Gene Ontology	GO:0051641	1	491	0.0697486	0.148326	XM_021865268.1	http://amigo.geneontology.org/cgi-bin/amigo/term_details?term=GO:0051641
protein ubiquitination	Gene Ontology	GO:0016567	1	491	0.0697486	0.148326	XM_021912682.1	http://amigo.geneontology.org/cgi-bin/amigo/term_details?term=GO:0016567
transferase activity	Gene Ontology	GO:0016740	2	3249	0.0713609	0.149858	XM_021912682.1|XM_021865268.1	http://amigo.geneontology.org/cgi-bin/amigo/term_details?term=GO:0016740
protein modification by small protein conjugation	Gene Ontology	GO:0032446	1	513	0.0727797	0.15095	XM_021912682.1	http://amigo.geneontology.org/cgi-bin/amigo/term_details?term=GO:0032446
intracellular signal transduction	Gene Ontology	GO:0035556	1	522	0.0740176	0.151646	XM_021865268.1	http://amigo.geneontology.org/cgi-bin/amigo/term_details?term=GO:0035556
protein modification by small protein conjugation or removal	Gene Ontology	GO:0070647	1	567	0.0801882	0.162309	XM_021912682.1	http://amigo.geneontology.org/cgi-bin/amigo/term_details?term=GO:0070647
transmembrane transport	Gene Ontology	GO:0055085	1	587	0.0829208	0.165842	XM_021865268.1	http://amigo.geneontology.org/cgi-bin/amigo/term_details?term=GO:0055085
ion transport	Gene Ontology	GO:0006811	1	595	0.0840122	0.166048	XM_021865268.1	http://amigo.geneontology.org/cgi-bin/amigo/term_details?term=GO:0006811
catalytic complex	Gene Ontology	GO:1902494	1	606	0.0855112	0.167045	XM_021912682.1	http://amigo.geneontology.org/cgi-bin/amigo/term_details?term=GO:1902494
response to light stimulus	Gene Ontology	GO:0009416	1	639	0.0899971	0.173788	XM_021865268.1	http://amigo.geneontology.org/cgi-bin/amigo/term_details?term=GO:0009416
negative regulation of biological process	Gene Ontology	GO:0048519	1	663	0.0932492	0.176532	XM_021865268.1	http://amigo.geneontology.org/cgi-bin/amigo/term_details?term=GO:0048519
response to radiation	Gene Ontology	GO:0009314	1	665	0.0935198	0.176532	XM_021865268.1	http://amigo.geneontology.org/cgi-bin/amigo/term_details?term=GO:0009314
protein serine/threonine kinase activity	Gene Ontology	GO:0004674	1	710	0.0995927	0.185906	XM_021865268.1	http://amigo.geneontology.org/cgi-bin/amigo/term_details?term=GO:0004674
protein phosphorylation	Gene Ontology	GO:0006468	1	839	0.116833	0.215691	XM_021865268.1	http://amigo.geneontology.org/cgi-bin/amigo/term_details?term=GO:0006468
single-organism transport	Gene Ontology	GO:0044765	1	849	0.118159	0.215768	XM_021865268.1	http://amigo.geneontology.org/cgi-bin/amigo/term_details?term=GO:0044765
protein kinase activity	Gene Ontology	GO:0004672	1	863	0.120012	0.216797	XM_021865268.1	http://amigo.geneontology.org/cgi-bin/amigo/term_details?term=GO:0004672
single-organism localization	Gene Ontology	GO:1902578	1	878	0.121996	0.218035	XM_021865268.1	http://amigo.geneontology.org/cgi-bin/amigo/term_details?term=GO:1902578
phosphotransferase activity, alcohol group as acceptor	Gene Ontology	GO:0016773	1	995	0.137349	0.242302	XM_021865268.1	http://amigo.geneontology.org/cgi-bin/amigo/term_details?term=GO:0016773
binding	Gene Ontology	GO:0005488	3	9947	0.138458	0.242302	XM_021912682.1|XM_021917832.1|XM_021865268.1	http://amigo.geneontology.org/cgi-bin/amigo/term_details?term=GO:0005488
organelle organization	Gene Ontology	GO:0006996	1	1093	0.150053	0.259885	XM_021865268.1	http://amigo.geneontology.org/cgi-bin/amigo/term_details?term=GO:0006996
phosphorylation	Gene Ontology	GO:0016310	1	1147	0.156993	0.269131	XM_021865268.1	http://amigo.geneontology.org/cgi-bin/amigo/term_details?term=GO:0016310
zinc ion binding	Gene Ontology	GO:0008270	1	1167	0.159552	0.270756	XM_021917832.1	http://amigo.geneontology.org/cgi-bin/amigo/term_details?term=GO:0008270
vacuole	Gene Ontology	GO:0005773	1	1209	0.164909	0.277046	XM_021865268.1	http://amigo.geneontology.org/cgi-bin/amigo/term_details?term=GO:0005773
kinase activity	Gene Ontology	GO:0016301	1	1232	0.167831	0.279164	XM_021865268.1	http://amigo.geneontology.org/cgi-bin/amigo/term_details?term=GO:0016301
response to stimulus	Gene Ontology	GO:0050896	2	5369	0.173972	0.286541	XM_021912682.1|XM_021865268.1	http://amigo.geneontology.org/cgi-bin/amigo/term_details?term=GO:0050896
response to external stimulus	Gene Ontology	GO:0009605	1	1390	0.187698	0.306149	XM_021865268.1	http://amigo.geneontology.org/cgi-bin/amigo/term_details?term=GO:0009605
transferase activity, transferring phosphorus-containing groups	Gene Ontology	GO:0016772	1	1405	0.189566	0.306222	XM_021865268.1	http://amigo.geneontology.org/cgi-bin/amigo/term_details?term=GO:0016772
protein complex	Gene Ontology	GO:0043234	1	1500	0.201319	0.32211	XM_021912682.1	http://amigo.geneontology.org/cgi-bin/amigo/term_details?term=GO:0043234
cellular macromolecule metabolic process	Gene Ontology	GO:0044260	2	5891	0.203513	0.322549	XM_021912682.1|XM_021865268.1	http://amigo.geneontology.org/cgi-bin/amigo/term_details?term=GO:0044260
phosphate-containing compound metabolic process	Gene Ontology	GO:0006796	1	1603	0.213916	0.331475	XM_021865268.1	http://amigo.geneontology.org/cgi-bin/amigo/term_details?term=GO:0006796
signal transduction	Gene Ontology	GO:0007165	1	1615	0.215374	0.331475	XM_021865268.1	http://amigo.geneontology.org/cgi-bin/amigo/term_details?term=GO:0007165
phosphorus metabolic process	Gene Ontology	GO:0006793	1	1618	0.215739	0.331475	XM_021865268.1	http://amigo.geneontology.org/cgi-bin/amigo/term_details?term=GO:0006793
single organism signaling	Gene Ontology	GO:0044700	1	1644	0.218889	0.331475	XM_021865268.1	http://amigo.geneontology.org/cgi-bin/amigo/term_details?term=GO:0044700
signaling	Gene Ontology	GO:0023052	1	1645	0.21901	0.331475	XM_021865268.1	http://amigo.geneontology.org/cgi-bin/amigo/term_details?term=GO:0023052
transition metal ion binding	Gene Ontology	GO:0046914	1	1763	0.233189	0.349784	XM_021917832.1	http://amigo.geneontology.org/cgi-bin/amigo/term_details?term=GO:0046914
macromolecule metabolic process	Gene Ontology	GO:0043170	2	6485	0.238593	0.352065	XM_021912682.1|XM_021865268.1	http://amigo.geneontology.org/cgi-bin/amigo/term_details?term=GO:0043170
cell communication	Gene Ontology	GO:0007154	1	1811	0.238901	0.352065	XM_021865268.1	http://amigo.geneontology.org/cgi-bin/amigo/term_details?term=GO:0007154
ATP binding	Gene Ontology	GO:0005524	1	1986	0.259457	0.375765	XM_021865268.1	http://amigo.geneontology.org/cgi-bin/amigo/term_details?term=GO:0005524
transport	Gene Ontology	GO:0006810	1	2043	0.266061	0.379903	XM_021865268.1	http://amigo.geneontology.org/cgi-bin/amigo/term_details?term=GO:0006810
establishment of localization	Gene Ontology	GO:0051234	1	2056	0.267561	0.379903	XM_021865268.1	http://amigo.geneontology.org/cgi-bin/amigo/term_details?term=GO:0051234
adenyl ribonucleotide binding	Gene Ontology	GO:0032559	1	2087	0.271129	0.379903	XM_021865268.1	http://amigo.geneontology.org/cgi-bin/amigo/term_details?term=GO:0032559
adenyl nucleotide binding	Gene Ontology	GO:0030554	1	2089	0.271359	0.379903	XM_021865268.1	http://amigo.geneontology.org/cgi-bin/amigo/term_details?term=GO:0030554
macromolecular complex	Gene Ontology	GO:0032991	1	2114	0.274226	0.380744	XM_021912682.1	http://amigo.geneontology.org/cgi-bin/amigo/term_details?term=GO:0032991
localization	Gene Ontology	GO:0051179	1	2149	0.278226	0.380794	XM_021865268.1	http://amigo.geneontology.org/cgi-bin/amigo/term_details?term=GO:0051179
cellular component organization	Gene Ontology	GO:0016043	1	2154	0.278796	0.380794	XM_021865268.1	http://amigo.geneontology.org/cgi-bin/amigo/term_details?term=GO:0016043
purine ribonucleoside triphosphate binding	Gene Ontology	GO:0035639	1	2221	0.286402	0.383217	XM_021865268.1	http://amigo.geneontology.org/cgi-bin/amigo/term_details?term=GO:0035639
purine nucleoside binding	Gene Ontology	GO:0001883	1	2304	0.29574	0.383217	XM_021865268.1	http://amigo.geneontology.org/cgi-bin/amigo/term_details?term=GO:0001883
purine ribonucleoside binding	Gene Ontology	GO:0032550	1	2304	0.29574	0.383217	XM_021865268.1	http://amigo.geneontology.org/cgi-bin/amigo/term_details?term=GO:0032550
ribonucleoside binding	Gene Ontology	GO:0032549	1	2308	0.296188	0.383217	XM_021865268.1	http://amigo.geneontology.org/cgi-bin/amigo/term_details?term=GO:0032549
nucleoside binding	Gene Ontology	GO:0001882	1	2308	0.296188	0.383217	XM_021865268.1	http://amigo.geneontology.org/cgi-bin/amigo/term_details?term=GO:0001882
purine ribonucleotide binding	Gene Ontology	GO:0032555	1	2322	0.297753	0.383217	XM_021865268.1	http://amigo.geneontology.org/cgi-bin/amigo/term_details?term=GO:0032555
purine nucleotide binding	Gene Ontology	GO:0017076	1	2324	0.297977	0.383217	XM_021865268.1	http://amigo.geneontology.org/cgi-bin/amigo/term_details?term=GO:0017076
cellular response to stimulus	Gene Ontology	GO:0051716	1	2342	0.299985	0.383217	XM_021865268.1	http://amigo.geneontology.org/cgi-bin/amigo/term_details?term=GO:0051716
ribonucleotide binding	Gene Ontology	GO:0032553	1	2352	0.301099	0.383217	XM_021865268.1	http://amigo.geneontology.org/cgi-bin/amigo/term_details?term=GO:0032553
carbohydrate derivative binding	Gene Ontology	GO:0097367	1	2383	0.304543	0.384686	XM_021865268.1	http://amigo.geneontology.org/cgi-bin/amigo/term_details?term=GO:0097367
cellular component organization or biogenesis	Gene Ontology	GO:0071840	1	2421	0.308748	0.387087	XM_021865268.1	http://amigo.geneontology.org/cgi-bin/amigo/term_details?term=GO:0071840
catalytic activity	Gene Ontology	GO:0003824	2	7961	0.330529	0.411324	XM_021912682.1|XM_021865268.1	http://amigo.geneontology.org/cgi-bin/amigo/term_details?term=GO:0003824
primary metabolic process	Gene Ontology	GO:0044238	2	8149	0.34256	0.423162	XM_021912682.1|XM_021865268.1	http://amigo.geneontology.org/cgi-bin/amigo/term_details?term=GO:0044238
cellular metabolic process	Gene Ontology	GO:0044237	2	8226	0.347501	0.426132	XM_021912682.1|XM_021865268.1	http://amigo.geneontology.org/cgi-bin/amigo/term_details?term=GO:0044237
nucleotide binding	Gene Ontology	GO:0000166	1	2966	0.366983	0.441331	XM_021865268.1	http://amigo.geneontology.org/cgi-bin/amigo/term_details?term=GO:0000166
nucleoside phosphate binding	Gene Ontology	GO:1901265	1	2966	0.366983	0.441331	XM_021865268.1	http://amigo.geneontology.org/cgi-bin/amigo/term_details?term=GO:1901265
nucleus	Gene Ontology	GO:0005634	2	8541	0.367776	0.441331	XM_021912682.1|XM_021865268.1	http://amigo.geneontology.org/cgi-bin/amigo/term_details?term=GO:0005634
small molecule binding	Gene Ontology	GO:0036094	1	3020	0.372545	0.443884	XM_021865268.1	http://amigo.geneontology.org/cgi-bin/amigo/term_details?term=GO:0036094
organic substance metabolic process	Gene Ontology	GO:0071704	2	8884	0.389935	0.461332	XM_021912682.1|XM_021865268.1	http://amigo.geneontology.org/cgi-bin/amigo/term_details?term=GO:0071704
plasma membrane	Gene Ontology	GO:0005886	1	3292	0.400009	0.469649	XM_021865268.1	http://amigo.geneontology.org/cgi-bin/amigo/term_details?term=GO:0005886
metal ion binding	Gene Ontology	GO:0046872	1	3341	0.404859	0.469649	XM_021917832.1	http://amigo.geneontology.org/cgi-bin/amigo/term_details?term=GO:0046872
cation binding	Gene Ontology	GO:0043169	1	3346	0.405352	0.469649	XM_021917832.1	http://amigo.geneontology.org/cgi-bin/amigo/term_details?term=GO:0043169
ion binding	Gene Ontology	GO:0043167	1	3496	0.420007	0.483296	XM_021917832.1	http://amigo.geneontology.org/cgi-bin/amigo/term_details?term=GO:0043167
cell periphery	Gene Ontology	GO:0071944	1	3853	0.453796	0.518624	XM_021865268.1	http://amigo.geneontology.org/cgi-bin/amigo/term_details?term=GO:0071944
metabolic process	Gene Ontology	GO:0008152	2	10118	0.469634	0.533098	XM_021912682.1|XM_021865268.1	http://amigo.geneontology.org/cgi-bin/amigo/term_details?term=GO:0008152
regulation of cellular process	Gene Ontology	GO:0050794	1	4201	0.485291	0.547174	XM_021865268.1	http://amigo.geneontology.org/cgi-bin/amigo/term_details?term=GO:0050794
cellular process	Gene Ontology	GO:0009987	2	10703	0.50698	0.567817	XM_021912682.1|XM_021865268.1	http://amigo.geneontology.org/cgi-bin/amigo/term_details?term=GO:0009987
regulation of biological process	Gene Ontology	GO:0050789	1	4585	0.518442	0.576809	XM_021865268.1	http://amigo.geneontology.org/cgi-bin/amigo/term_details?term=GO:0050789
biological regulation	Gene Ontology	GO:0065007	1	5286	0.5748	0.632246	XM_021865268.1	http://amigo.geneontology.org/cgi-bin/amigo/term_details?term=GO:0065007
membrane part	Gene Ontology	GO:0044425	1	5299	0.575796	0.632246	XM_021865268.1	http://amigo.geneontology.org/cgi-bin/amigo/term_details?term=GO:0044425
single-organism cellular process	Gene Ontology	GO:0044763	1	5701	0.605741	0.660808	XM_021865268.1	http://amigo.geneontology.org/cgi-bin/amigo/term_details?term=GO:0044763
heterocyclic compound binding	Gene Ontology	GO:1901363	1	6049	0.630359	0.680184	XM_021865268.1	http://amigo.geneontology.org/cgi-bin/amigo/term_details?term=GO:1901363
organic cyclic compound binding	Gene Ontology	GO:0097159	1	6067	0.6316	0.680184	XM_021865268.1	http://amigo.geneontology.org/cgi-bin/amigo/term_details?term=GO:0097159
membrane	Gene Ontology	GO:0016020	1	7492	0.720357	0.770828	XM_021865268.1	http://amigo.geneontology.org/cgi-bin/amigo/term_details?term=GO:0016020
single-organism process	Gene Ontology	GO:0044699	1	8272	0.761547	0.809746	XM_021865268.1	http://amigo.geneontology.org/cgi-bin/amigo/term_details?term=GO:0044699
intracellular membrane-bounded organelle	Gene Ontology	GO:0043231	2	15672	0.785345	0.824757	XM_021912682.1|XM_021865268.1	http://amigo.geneontology.org/cgi-bin/amigo/term_details?term=GO:0043231
membrane-bounded organelle	Gene Ontology	GO:0043227	2	15675	0.785483	0.824757	XM_021912682.1|XM_021865268.1	http://amigo.geneontology.org/cgi-bin/amigo/term_details?term=GO:0043227
intracellular organelle	Gene Ontology	GO:0043229	2	15923	0.796727	0.826375	XM_021912682.1|XM_021865268.1	http://amigo.geneontology.org/cgi-bin/amigo/term_details?term=GO:0043229
organelle	Gene Ontology	GO:0043226	2	15926	0.796862	0.826375	XM_021912682.1|XM_021865268.1	http://amigo.geneontology.org/cgi-bin/amigo/term_details?term=GO:0043226
cytoplasmic part	Gene Ontology	GO:0044444	1	9368	0.811522	0.836415	XM_021865268.1	http://amigo.geneontology.org/cgi-bin/amigo/term_details?term=GO:0044444
intracellular part	Gene Ontology	GO:0044424	2	17804	0.871852	0.888203	XM_021912682.1|XM_021865268.1	http://amigo.geneontology.org/cgi-bin/amigo/term_details?term=GO:0044424
intracellular	Gene Ontology	GO:0005622	2	17818	0.872343	0.888203	XM_021912682.1|XM_021865268.1	http://amigo.geneontology.org/cgi-bin/amigo/term_details?term=GO:0005622
cytoplasm	Gene Ontology	GO:0005737	1	11484	0.885381	0.896048	XM_021865268.1	http://amigo.geneontology.org/cgi-bin/amigo/term_details?term=GO:0005737
cell part	Gene Ontology	GO:0044464	2	19588	0.925945	0.925997	XM_021912682.1|XM_021865268.1	http://amigo.geneontology.org/cgi-bin/amigo/term_details?term=GO:0044464
cell	Gene Ontology	GO:0005623	2	19590	0.925997	0.925997	XM_021912682.1|XM_021865268.1	http://amigo.geneontology.org/cgi-bin/amigo/term_details?term=GO:0005623
--------------------

### Sheet: Cultivar-Redhead-2Way-UR
##Databases: KEGG PATHWAY, Gene Ontology
##Statistical test method: hypergeometric test / Fisher's exact test
##FDR correction method: Benjamini and Hochberg
#Term	Database	ID	Input number	Background number	P-Value	Corrected P-Value	Input	Hyperlink
Circadian rhythm - plant	KEGG PATHWAY	ath04712	3	36	0.000222882	0.00260435	XM_021869986.1|XM_021869983.1|XM_021869985.1	http://www.genome.jp/kegg-bin/show_pathway?ath04712/ath:AT5G24470%09red
Amino sugar and nucleotide sugar metabolism	KEGG PATHWAY	ath00520	3	135	0.00844049	0.0377548	XM_021907293.1|XM_021896915.1|XM_021907270.1	http://www.genome.jp/kegg-bin/show_pathway?ath00520/ath:AT3G54420%09red/ath:AT5G24090%09red
Protein export	KEGG PATHWAY	ath03060	2	53	0.0120109	0.0490282	XM_021899606.1|XM_021899607.1	http://www.genome.jp/kegg-bin/show_pathway?ath03060/ath:AT1G52600%09red
Taurine and hypotaurine metabolism	KEGG PATHWAY	ath00430	1	14	0.0442656	0.122016	XM_021897482.1	http://www.genome.jp/kegg-bin/show_pathway?ath00430/ath:AT5G17330%09red
Butanoate metabolism	KEGG PATHWAY	ath00650	1	17	0.0528836	0.137619	XM_021897482.1	http://www.genome.jp/kegg-bin/show_pathway?ath00650/ath:AT5G17330%09red
beta-Alanine metabolism	KEGG PATHWAY	ath00410	1	40	0.116453	0.247836	XM_021897482.1	http://www.genome.jp/kegg-bin/show_pathway?ath00410/ath:AT5G17330%09red
Protein processing in endoplasmic reticulum	KEGG PATHWAY	ath04141	2	212	0.1362	0.272037	XM_021904027.1|XM_021904026.1	http://www.genome.jp/kegg-bin/show_pathway?ath04141/ath:AT1G77510%09red
Alanine, aspartate and glutamate metabolism	KEGG PATHWAY	ath00250	1	48	0.137561	0.272567	XM_021897482.1	http://www.genome.jp/kegg-bin/show_pathway?ath00250/ath:AT5G17330%09red
Pyruvate metabolism	KEGG PATHWAY	ath00620	1	85	0.228882	0.385078	XM_021880797.1	http://www.genome.jp/kegg-bin/show_pathway?ath00620/ath:AT1G11840%09red
Glutathione metabolism	KEGG PATHWAY	ath00480	1	93	0.247334	0.400777	XM_021863075.1	http://www.genome.jp/kegg-bin/show_pathway?ath00480/ath:AT2G29420%09red
Phenylpropanoid biosynthesis	KEGG PATHWAY	ath00940	1	157	0.380067	0.531667	XM_021905271.1	http://www.genome.jp/kegg-bin/show_pathway?ath00940/ath:AT1G72680%09red
Plant-pathogen interaction	KEGG PATHWAY	ath04626	1	167	0.398602	0.549365	XM_021862440.1	http://www.genome.jp/kegg-bin/show_pathway?ath04626/ath:AT5G46330%09red
Metabolic pathways	KEGG PATHWAY	ath01100	5	1910	0.692555	0.794683	XM_021897482.1|XM_021907293.1|XM_021905271.1|XM_021896915.1|XM_021907270.1	http://www.genome.jp/kegg-bin/show_pathway?ath01100/ath:AT5G17330%09red/ath:AT1G72680%09red/ath:AT3G54420%09red/ath:AT5G24090%09red
Biosynthesis of secondary metabolites	KEGG PATHWAY	ath01110	2	1076	0.840997	0.906739	XM_021897482.1|XM_021905271.1	http://www.genome.jp/kegg-bin/show_pathway?ath01110/ath:AT5G17330%09red/ath:AT1G72680%09red
--------------------
#Term	Database	ID	Input number	Background number	P-Value	Corrected P-Value	Input	Hyperlink
--------------------
#Term	Database	ID	Input number	Background number	P-Value	Corrected P-Value	Input	Hyperlink
response to stress	Gene Ontology	GO:0006950	36	3074	1.21778e-13	9.09684e-11	XR_002504265.1|XM_021872437.1|XM_021907191.1|XM_021863929.1|XM_021895824.1|XM_021858993.1|XM_021878865.1|XM_021859703.1|XM_021861566.1|XM_021869995.1|XM_021891522.1|XM_021896915.1|XM_021883728.1|XM_021869996.1|XM_021909222.1|XM_021904026.1|XM_021903529.1|XM_021904027.1|XM_021871281.1|XM_021863939.1|XM_021862440.1|XM_021915408.1|XM_021878430.1|XM_021904310.1|XM_021858992.1|XM_021907293.1|XM_021899321.1|XM_021907270.1|XM_021895830.1|XM_021863930.1|XM_021895132.1|XM_021867376.1|XM_021911955.1|XM_021880891.1|XM_021909116.1|XM_021896644.1	http://amigo.geneontology.org/cgi-bin/amigo/term_details?term=GO:0006950
response to external stimulus	Gene Ontology	GO:0009605	25	1390	2.89206e-13	1.08019e-10	XR_002504265.1|XM_021907191.1|XM_021870221.1|XM_021895824.1|XM_021907293.1|XM_021883728.1|XM_021859703.1|XM_021869995.1|XM_021896915.1|XM_021869996.1|XM_021885335.1|XM_021871281.1|XM_021863939.1|XM_021862440.1|XM_021878430.1|XM_021858992.1|XM_021858993.1|XM_021899321.1|XM_021907270.1|XM_021895830.1|XM_021863930.1|XM_021867376.1|XM_021911955.1|XM_021909222.1|XM_021896644.1	http://amigo.geneontology.org/cgi-bin/amigo/term_details?term=GO:0009605
response to stimulus	Gene Ontology	GO:0050896	46	5369	5.62861e-13	1.40152e-10	XM_021907474.1|XM_021897482.1|XR_002504265.1|XM_021872437.1|XM_021907191.1|XM_021870221.1|XM_021863929.1|XM_021895824.1|XM_021858993.1|XM_021878865.1|XM_021859703.1|XM_021861566.1|XM_021909223.1|XR_002510253.1|XR_002510250.1|XM_021909116.1|XM_021891522.1|XM_021896915.1|XM_021919102.1|XM_021883728.1|XM_021869996.1|XM_021909222.1|XR_002510251.1|XM_021911955.1|XM_021904026.1|XM_021903529.1|XM_021904027.1|XM_021871281.1|XM_021863939.1|XM_021862440.1|XM_021915408.1|XM_021878430.1|XM_021885335.1|XM_021904310.1|XM_021858992.1|XM_021907293.1|XM_021899321.1|XM_021907270.1|XM_021895830.1|XM_021863930.1|XM_021895132.1|XM_021867376.1|XM_021869995.1|XM_021880891.1|XM_021863075.1|XM_021896644.1	http://amigo.geneontology.org/cgi-bin/amigo/term_details?term=GO:0050896
response to other organism	Gene Ontology	GO:0051707	20	1088	7.62683e-11	1.13945e-08	XM_021859703.1|XM_021871281.1|XR_002504265.1|XM_021863939.1|XM_021895830.1|XM_021862440.1|XM_021896644.1|XM_021878430.1|XM_021863930.1|XM_021896915.1|XM_021907191.1|XM_021869995.1|XM_021870221.1|XM_021869996.1|XM_021909222.1|XM_021895824.1|XM_021911955.1|XM_021899321.1|XM_021885335.1|XM_021883728.1	http://amigo.geneontology.org/cgi-bin/amigo/term_details?term=GO:0051707
response to external biotic stimulus	Gene Ontology	GO:0043207	20	1088	7.62683e-11	1.13945e-08	XM_021859703.1|XM_021871281.1|XR_002504265.1|XM_021863939.1|XM_021895830.1|XM_021862440.1|XM_021896644.1|XM_021878430.1|XM_021863930.1|XM_021896915.1|XM_021907191.1|XM_021869995.1|XM_021870221.1|XM_021869996.1|XM_021909222.1|XM_021895824.1|XM_021911955.1|XM_021899321.1|XM_021885335.1|XM_021883728.1	http://amigo.geneontology.org/cgi-bin/amigo/term_details?term=GO:0043207
response to biotic stimulus	Gene Ontology	GO:0009607	20	1126	1.38209e-10	1.7207e-08	XM_021859703.1|XM_021871281.1|XR_002504265.1|XM_021863939.1|XM_021895830.1|XM_021862440.1|XM_021896644.1|XM_021878430.1|XM_021863930.1|XM_021896915.1|XM_021907191.1|XM_021869995.1|XM_021870221.1|XM_021869996.1|XM_021909222.1|XM_021895824.1|XM_021911955.1|XM_021899321.1|XM_021885335.1|XM_021883728.1	http://amigo.geneontology.org/cgi-bin/amigo/term_details?term=GO:0009607
defense response to other organism	Gene Ontology	GO:0098542	17	849	7.14125e-10	7.62073e-08	XM_021859703.1|XM_021871281.1|XM_021863939.1|XM_021895830.1|XM_021862440.1|XM_021896644.1|XM_021878430.1|XM_021863930.1|XM_021907191.1|XM_021869995.1|XM_021909222.1|XM_021869996.1|XM_021895824.1|XM_021911955.1|XM_021899321.1|XR_002504265.1|XM_021883728.1	http://amigo.geneontology.org/cgi-bin/amigo/term_details?term=GO:0098542
response to acid chemical	Gene Ontology	GO:0001101	18	1028	1.6902e-09	1.5435e-07	XM_021907474.1|XM_021861566.1|XM_021869995.1|XM_021869996.1|XM_021878430.1|XM_021891522.1|XM_021858992.1|XM_021907191.1|XM_021919102.1|XM_021863075.1|XM_021915408.1|XM_021872437.1|XM_021907293.1|XM_021907270.1|XM_021899321.1|XM_021858993.1|XM_021883728.1|XM_021863930.1	http://amigo.geneontology.org/cgi-bin/amigo/term_details?term=GO:0001101
cell periphery	Gene Ontology	GO:0071944	34	3853	1.85964e-09	1.5435e-07	XM_021907474.1|XM_021899607.1|XM_021909426.1|XM_021899606.1|XM_021863929.1|XM_021895824.1|XM_021883728.1|XM_021859703.1|XM_021861566.1|XR_002510253.1|XM_021891522.1|XM_021896915.1|XM_021919102.1|XM_021892928.1|XM_021915408.1|XM_021888895.1|XM_021908453.1|XR_002510251.1|XM_021904026.1|XM_021904027.1|XM_021863939.1|XM_021862440.1|XR_002510250.1|XM_021904310.1|XM_021858992.1|XM_021858993.1|XM_021897232.1|XM_021899321.1|XM_021895830.1|XM_021863930.1|XM_021875908.1|XM_021909222.1|XM_021896644.1|XM_021875907.1	http://amigo.geneontology.org/cgi-bin/amigo/term_details?term=GO:0071944
response to organic cyclic compound	Gene Ontology	GO:0014070	11	315	4.07575e-09	3.04459e-07	XM_021907474.1|XM_021869995.1|XM_021878430.1|XM_021863930.1|XM_021907191.1|XM_021919102.1|XM_021863075.1|XM_021869996.1|XM_021872437.1|XM_021899321.1|XM_021883728.1	http://amigo.geneontology.org/cgi-bin/amigo/term_details?term=GO:0014070
defense response	Gene Ontology	GO:0006952	20	1401	5.654e-09	3.83958e-07	XM_021859703.1|XM_021871281.1|XM_021863939.1|XM_021895830.1|XM_021862440.1|XM_021869996.1|XM_021878430.1|XM_021896644.1|XM_021895132.1|XM_021907191.1|XM_021869995.1|XM_021909222.1|XM_021896915.1|XM_021863929.1|XM_021895824.1|XM_021911955.1|XM_021899321.1|XR_002504265.1|XM_021883728.1|XM_021863930.1	http://amigo.geneontology.org/cgi-bin/amigo/term_details?term=GO:0006952
response to salicylic acid	Gene Ontology	GO:0009751	9	182	6.47686e-09	4.03184e-07	XM_021907474.1|XM_021869995.1|XM_021878430.1|XM_021863930.1|XM_021907191.1|XM_021919102.1|XM_021863075.1|XM_021869996.1|XM_021872437.1	http://amigo.geneontology.org/cgi-bin/amigo/term_details?term=GO:0009751
multi-organism process	Gene Ontology	GO:0051704	20	1441	9.02748e-09	5.05465e-07	XM_021859703.1|XM_021871281.1|XR_002504265.1|XM_021863939.1|XM_021895830.1|XM_021862440.1|XM_021896644.1|XM_021878430.1|XM_021863930.1|XM_021896915.1|XM_021907191.1|XM_021869995.1|XM_021870221.1|XM_021869996.1|XM_021909222.1|XM_021895824.1|XM_021911955.1|XM_021899321.1|XM_021885335.1|XM_021883728.1	http://amigo.geneontology.org/cgi-bin/amigo/term_details?term=GO:0051704
response to chemical	Gene Ontology	GO:0042221	26	2467	9.47325e-09	5.05465e-07	XM_021907474.1|XM_021872437.1|XM_021907191.1|XM_021907293.1|XM_021883728.1|XM_021861566.1|XM_021903529.1|XM_021869995.1|XM_021891522.1|XM_021919102.1|XM_021869996.1|XM_021911955.1|XM_021904026.1|XM_021909116.1|XM_021904027.1|XM_021885335.1|XM_021915408.1|XM_021878430.1|XM_021858992.1|XM_021858993.1|XM_021899321.1|XM_021907270.1|XM_021863930.1|XM_021897482.1|XM_021880891.1|XM_021863075.1	http://amigo.geneontology.org/cgi-bin/amigo/term_details?term=GO:0042221
response to oxygen-containing compound	Gene Ontology	GO:1901700	19	1350	1.83766e-08	9.15155e-07	XM_021907474.1|XM_021861566.1|XM_021909116.1|XM_021869995.1|XM_021869996.1|XM_021878430.1|XM_021891522.1|XM_021858992.1|XM_021907191.1|XM_021919102.1|XM_021863075.1|XM_021915408.1|XM_021872437.1|XM_021907293.1|XM_021907270.1|XM_021899321.1|XM_021858993.1|XM_021883728.1|XM_021863930.1	http://amigo.geneontology.org/cgi-bin/amigo/term_details?term=GO:1901700
plasma membrane	Gene Ontology	GO:0005886	28	3292	2.06623e-07	9.64672e-06	XM_021907474.1|XM_021899607.1|XM_021909426.1|XM_021899606.1|XM_021863929.1|XM_021883728.1|XM_021859703.1|XM_021861566.1|XR_002510253.1|XM_021891522.1|XM_021919102.1|XM_021892928.1|XM_021915408.1|XM_021908453.1|XR_002510251.1|XM_021904026.1|XM_021904027.1|XM_021863939.1|XM_021862440.1|XR_002510250.1|XM_021904310.1|XM_021858992.1|XM_021858993.1|XM_021897232.1|XM_021899321.1|XM_021863930.1|XM_021875908.1|XM_021875907.1	http://amigo.geneontology.org/cgi-bin/amigo/term_details?term=GO:0005886
protein phosphorylation	Gene Ontology	GO:0006468	14	839	2.44379e-07	1.02146e-05	XM_021859703.1|XM_021907474.1|XM_021909426.1|XR_002510253.1|XM_021862440.1|XM_021863929.1|XM_021863930.1|XM_021913363.1|XM_021919102.1|XM_021863939.1|XR_002510250.1|XR_002510251.1|XM_021899321.1|XM_021883728.1	http://amigo.geneontology.org/cgi-bin/amigo/term_details?term=GO:0006468
protein serine/threonine kinase activity	Gene Ontology	GO:0004674	13	710	2.46136e-07	1.02146e-05	XM_021859703.1|XM_021907474.1|XM_021909426.1|XR_002510253.1|XM_021862440.1|XM_021863929.1|XM_021863930.1|XM_021919102.1|XM_021863939.1|XR_002510250.1|XR_002510251.1|XM_021899321.1|XM_021883728.1	http://amigo.geneontology.org/cgi-bin/amigo/term_details?term=GO:0004674
protein kinase activity	Gene Ontology	GO:0004672	14	863	3.41336e-07	1.34199e-05	XM_021859703.1|XM_021907474.1|XM_021909426.1|XR_002510253.1|XM_021862440.1|XM_021863929.1|XM_021863930.1|XM_021919102.1|XM_021863939.1|XM_021892928.1|XR_002510250.1|XR_002510251.1|XM_021899321.1|XM_021883728.1	http://amigo.geneontology.org/cgi-bin/amigo/term_details?term=GO:0004672
catalytic activity	Gene Ontology	GO:0003824	46	7961	4.5833e-07	1.71186e-05	XM_021907474.1|XM_021897482.1|XM_021899607.1|XM_021909426.1|XM_021899606.1|XM_021905271.1|XM_021861405.1|XM_021913363.1|XM_021863929.1|XM_021895824.1|XM_021883728.1|XM_021892131.1|XM_021884816.1|XR_002510253.1|XM_021869996.1|XM_021891522.1|XM_021896915.1|XM_021919102.1|XM_021892928.1|XM_021910270.1|XM_021920613.1|XR_002510250.1|XM_021888895.1|XR_002510251.1|XM_021911955.1|XM_021904026.1|XM_021904027.1|XM_021859703.1|XM_021871281.1|XM_021863939.1|XM_021862440.1|XM_021915408.1|XM_021885335.1|XM_021861403.1|XM_021907293.1|XM_021907191.1|XM_021899321.1|XM_021907270.1|XM_021883070.1|XM_021895830.1|XM_021863930.1|XM_021865948.1|XM_021869995.1|XM_021875908.1|XM_021863075.1|XM_021875907.1	http://amigo.geneontology.org/cgi-bin/amigo/term_details?term=GO:0003824
cellular response to stimulus	Gene Ontology	GO:0051716	22	2342	1.26427e-06	4.49719e-05	XM_021907474.1|XM_021872437.1|XM_021883728.1|XM_021909223.1|XR_002510253.1|XM_021896915.1|XM_021919102.1|XR_002510250.1|XM_021909222.1|XR_002510251.1|XM_021867376.1|XM_021903529.1|XM_021904027.1|XM_021862440.1|XM_021878430.1|XM_021907293.1|XM_021899321.1|XM_021907270.1|XM_021904026.1|XM_021911955.1|XM_021880891.1|XM_021896644.1	http://amigo.geneontology.org/cgi-bin/amigo/term_details?term=GO:0051716
phosphotransferase activity, alcohol group as acceptor	Gene Ontology	GO:0016773	14	995	1.79724e-06	6.10246e-05	XM_021859703.1|XM_021907474.1|XM_021909426.1|XR_002510253.1|XM_021862440.1|XM_021863929.1|XM_021863930.1|XM_021919102.1|XM_021863939.1|XM_021892928.1|XR_002510250.1|XR_002510251.1|XM_021899321.1|XM_021883728.1	http://amigo.geneontology.org/cgi-bin/amigo/term_details?term=GO:0016773
response to bacterium	Gene Ontology	GO:0009617	9	374	2.34711e-06	7.62302e-05	XM_021859703.1|XM_021871281.1|XM_021863939.1|XM_021862440.1|XM_021863930.1|XM_021896915.1|XM_021907191.1|XM_021869995.1|XM_021869996.1	http://amigo.geneontology.org/cgi-bin/amigo/term_details?term=GO:0009617
response to salt stress	Gene Ontology	GO:0009651	10	496	2.93334e-06	9.13003e-05	XM_021904027.1|XM_021861566.1|XM_021895824.1|XM_021895830.1|XM_021891522.1|XM_021872437.1|XM_021915408.1|XM_021907293.1|XM_021904026.1|XM_021907270.1	http://amigo.geneontology.org/cgi-bin/amigo/term_details?term=GO:0009651
kinase activity	Gene Ontology	GO:0016301	15	1232	4.24764e-06	0.000122164	XM_021859703.1|XM_021907474.1|XM_021909426.1|XR_002510253.1|XM_021862440.1|XM_021863929.1|XM_021863930.1|XM_021913363.1|XM_021919102.1|XM_021863939.1|XM_021892928.1|XR_002510250.1|XR_002510251.1|XM_021899321.1|XM_021883728.1	http://amigo.geneontology.org/cgi-bin/amigo/term_details?term=GO:0016301
defense response to bacterium	Gene Ontology	GO:0042742	8	300	4.25204e-06	0.000122164	XM_021859703.1|XM_021871281.1|XM_021863939.1|XM_021862440.1|XM_021863930.1|XM_021907191.1|XM_021869995.1|XM_021869996.1	http://amigo.geneontology.org/cgi-bin/amigo/term_details?term=GO:0042742
response to fungus	Gene Ontology	GO:0009620	10	522	4.56551e-06	0.000126312	XM_021869995.1|XM_021895830.1|XR_002504265.1|XM_021869996.1|XM_021907191.1|XM_021909222.1|XM_021896644.1|XM_021895824.1|XM_021899321.1|XM_021883728.1	http://amigo.geneontology.org/cgi-bin/amigo/term_details?term=GO:0009620
response to inorganic substance	Gene Ontology	GO:0010035	12	804	5.93058e-06	0.000158219	XM_021904027.1|XM_021861566.1|XM_021897482.1|XM_021858992.1|XM_021858993.1|XM_021891522.1|XM_021872437.1|XM_021911955.1|XM_021915408.1|XM_021907293.1|XM_021904026.1|XM_021907270.1	http://amigo.geneontology.org/cgi-bin/amigo/term_details?term=GO:0010035
response to osmotic stress	Gene Ontology	GO:0006970	10	548	6.93499e-06	0.000178636	XM_021904027.1|XM_021861566.1|XM_021895824.1|XM_021895830.1|XM_021891522.1|XM_021872437.1|XM_021915408.1|XM_021907293.1|XM_021904026.1|XM_021907270.1	http://amigo.geneontology.org/cgi-bin/amigo/term_details?term=GO:0006970
cellular response to stress	Gene Ontology	GO:0033554	11	687	7.87607e-06	0.000196114	XM_021904027.1|XM_021911955.1|XM_021862440.1|XM_021872437.1|XM_021896915.1|XM_021867376.1|XM_021880891.1|XM_021907293.1|XM_021904026.1|XM_021903529.1|XM_021907270.1	http://amigo.geneontology.org/cgi-bin/amigo/term_details?term=GO:0033554
phosphorylation	Gene Ontology	GO:0016310	14	1147	9.01044e-06	0.000217123	XM_021859703.1|XM_021907474.1|XM_021909426.1|XR_002510253.1|XM_021862440.1|XM_021863929.1|XM_021863930.1|XM_021913363.1|XM_021919102.1|XM_021863939.1|XR_002510250.1|XR_002510251.1|XM_021899321.1|XM_021883728.1	http://amigo.geneontology.org/cgi-bin/amigo/term_details?term=GO:0016310
cell surface receptor signaling pathway	Gene Ontology	GO:0007166	6	156	9.78946e-06	0.000228523	XM_021907474.1|XR_002510253.1|XM_021862440.1|XM_021919102.1|XR_002510250.1|XR_002510251.1	http://amigo.geneontology.org/cgi-bin/amigo/term_details?term=GO:0007166
chitinase activity	Gene Ontology	GO:0004568	3	14	1.73965e-05	0.000379519	XM_021907293.1|XM_021896915.1|XM_021907270.1	http://amigo.geneontology.org/cgi-bin/amigo/term_details?term=GO:0004568
response to abiotic stimulus	Gene Ontology	GO:0009628	17	1760	1.85327e-05	0.000379519	XM_021904027.1|XM_021861566.1|XM_021911955.1|XM_021895830.1|XM_021909116.1|XM_021858993.1|XM_021891522.1|XM_021858992.1|XM_021904026.1|XM_021880891.1|XM_021878865.1|XM_021915408.1|XM_021872437.1|XM_021907293.1|XM_021895824.1|XM_021903529.1|XM_021907270.1	http://amigo.geneontology.org/cgi-bin/amigo/term_details?term=GO:0009628
transferase activity, transferring phosphorus-containing groups	Gene Ontology	GO:0016772	15	1405	1.99252e-05	0.000379519	XM_021859703.1|XM_021907474.1|XM_021909426.1|XR_002510253.1|XM_021862440.1|XM_021863929.1|XM_021863930.1|XM_021913363.1|XM_021919102.1|XM_021863939.1|XM_021892928.1|XR_002510250.1|XR_002510251.1|XM_021899321.1|XM_021883728.1	http://amigo.geneontology.org/cgi-bin/amigo/term_details?term=GO:0016772
glucosamine-containing compound catabolic process	Gene Ontology	GO:1901072	3	15	2.08304e-05	0.000379519	XM_021907293.1|XM_021896915.1|XM_021907270.1	http://amigo.geneontology.org/cgi-bin/amigo/term_details?term=GO:1901072
chitin metabolic process	Gene Ontology	GO:0006030	3	15	2.08304e-05	0.000379519	XM_021907293.1|XM_021896915.1|XM_021907270.1	http://amigo.geneontology.org/cgi-bin/amigo/term_details?term=GO:0006030
amino sugar catabolic process	Gene Ontology	GO:0046348	3	15	2.08304e-05	0.000379519	XM_021907293.1|XM_021896915.1|XM_021907270.1	http://amigo.geneontology.org/cgi-bin/amigo/term_details?term=GO:0046348
aminoglycan catabolic process	Gene Ontology	GO:0006026	3	15	2.08304e-05	0.000379519	XM_021907293.1|XM_021896915.1|XM_021907270.1	http://amigo.geneontology.org/cgi-bin/amigo/term_details?term=GO:0006026
chitin catabolic process	Gene Ontology	GO:0006032	3	15	2.08304e-05	0.000379519	XM_021907293.1|XM_021896915.1|XM_021907270.1	http://amigo.geneontology.org/cgi-bin/amigo/term_details?term=GO:0006032
flavone biosynthetic process	Gene Ontology	GO:0051553	3	15	2.08304e-05	0.000379519	XM_021869995.1|XM_021907191.1|XM_021869996.1	http://amigo.geneontology.org/cgi-bin/amigo/term_details?term=GO:0051553
chitin binding	Gene Ontology	GO:0008061	3	16	2.46823e-05	0.000419038	XM_021907293.1|XM_021896915.1|XM_021907270.1	http://amigo.geneontology.org/cgi-bin/amigo/term_details?term=GO:0008061
flavone metabolic process	Gene Ontology	GO:0051552	3	16	2.46823e-05	0.000419038	XM_021869995.1|XM_021907191.1|XM_021869996.1	http://amigo.geneontology.org/cgi-bin/amigo/term_details?term=GO:0051552
glucosamine-containing compound metabolic process	Gene Ontology	GO:1901071	3	16	2.46823e-05	0.000419038	XM_021907293.1|XM_021896915.1|XM_021907270.1	http://amigo.geneontology.org/cgi-bin/amigo/term_details?term=GO:1901071
response to water deprivation	Gene Ontology	GO:0009414	7	298	3.85073e-05	0.000639221	XM_021861566.1|XM_021858992.1|XM_021872437.1|XM_021915408.1|XM_021907293.1|XM_021858993.1|XM_021907270.1	http://amigo.geneontology.org/cgi-bin/amigo/term_details?term=GO:0009414
response to water	Gene Ontology	GO:0009415	7	305	4.44506e-05	0.00072184	XM_021861566.1|XM_021858992.1|XM_021872437.1|XM_021915408.1|XM_021907293.1|XM_021858993.1|XM_021907270.1	http://amigo.geneontology.org/cgi-bin/amigo/term_details?term=GO:0009415
hydrolase activity, acting on glycosyl bonds	Gene Ontology	GO:0016798	8	421	4.61109e-05	0.000732869	XM_021895830.1|XM_021896915.1|XM_021875908.1|XM_021920613.1|XM_021875907.1|XM_021907293.1|XM_021895824.1|XM_021907270.1	http://amigo.geneontology.org/cgi-bin/amigo/term_details?term=GO:0016798
aminoglycan metabolic process	Gene Ontology	GO:0006022	3	21	5.09972e-05	0.000793645	XM_021907293.1|XM_021896915.1|XM_021907270.1	http://amigo.geneontology.org/cgi-bin/amigo/term_details?term=GO:0006022
extracellular region part	Gene Ontology	GO:0044421	5	133	6.22504e-05	0.000949001	XM_021895830.1|XM_021907293.1|XM_021907270.1|XM_021895824.1|XM_021891522.1	http://amigo.geneontology.org/cgi-bin/amigo/term_details?term=GO:0044421
cellular response to hypoxia	Gene Ontology	GO:0071456	3	23	6.52259e-05	0.000974475	XM_021911955.1|XM_021880891.1|XM_021903529.1	http://amigo.geneontology.org/cgi-bin/amigo/term_details?term=GO:0071456
oxidoreductase activity, acting on paired donors, with incorporation or reduction of molecular oxygen, 2-oxoglutarate as one donor, and incorporation of one atom each of oxygen into both donors	Gene Ontology	GO:0016706	4	70	7.50797e-05	0.00109424	XM_021892131.1|XM_021869995.1|XM_021907191.1|XM_021869996.1	http://amigo.geneontology.org/cgi-bin/amigo/term_details?term=GO:0016706
carbohydrate derivative binding	Gene Ontology	GO:0097367	19	2383	7.61721e-05	0.00109424	XM_021859703.1|XM_021907474.1|XM_021909426.1|XM_021919102.1|XR_002510253.1|XM_021862440.1|XM_021915408.1|XM_021863930.1|XM_021896915.1|XM_021913363.1|XM_021863929.1|XM_021863939.1|XM_021870221.1|XR_002510250.1|XM_021907293.1|XM_021899321.1|XR_002510251.1|XM_021883728.1|XM_021907270.1	http://amigo.geneontology.org/cgi-bin/amigo/term_details?term=GO:0097367
cellular response to decreased oxygen levels	Gene Ontology	GO:0036294	3	25	8.1828e-05	0.00113195	XM_021911955.1|XM_021880891.1|XM_021903529.1	http://amigo.geneontology.org/cgi-bin/amigo/term_details?term=GO:0036294
cellular response to oxygen levels	Gene Ontology	GO:0071453	3	25	8.1828e-05	0.00113195	XM_021911955.1|XM_021880891.1|XM_021903529.1	http://amigo.geneontology.org/cgi-bin/amigo/term_details?term=GO:0071453
metabolic process	Gene Ontology	GO:0008152	48	10118	8.37323e-05	0.00113724	XM_021907474.1|XM_021899607.1|XM_021909426.1|XM_021899606.1|XR_002504265.1|XM_021869995.1|XM_021905271.1|XM_021872437.1|XM_021861405.1|XM_021913363.1|XM_021863929.1|XM_021895824.1|XM_021883728.1|XM_021892131.1|XM_021884816.1|XR_002510253.1|XM_021891522.1|XM_021896915.1|XM_021919102.1|XM_021910270.1|XM_021920613.1|XM_021869996.1|XM_021888895.1|XR_002510251.1|XM_021911955.1|XM_021904026.1|XM_021909116.1|XM_021904027.1|XM_021859703.1|XM_021871281.1|XM_021863939.1|XM_021862440.1|XR_002510250.1|XM_021885335.1|XM_021863212.1|XM_021861403.1|XM_021907293.1|XM_021907191.1|XM_021899321.1|XM_021907270.1|XM_021895830.1|XM_021863930.1|XM_021865948.1|XM_021867376.1|XM_021897482.1|XM_021875908.1|XM_021863075.1|XM_021875907.1	http://amigo.geneontology.org/cgi-bin/amigo/term_details?term=GO:0008152
amino sugar metabolic process	Gene Ontology	GO:0006040	3	29	0.000122818	0.00163831	XM_021907293.1|XM_021896915.1|XM_021907270.1	http://amigo.geneontology.org/cgi-bin/amigo/term_details?term=GO:0006040
hydrolase activity, hydrolyzing O-glycosyl compounds	Gene Ontology	GO:0004553	7	379	0.000167167	0.00219076	XM_021895830.1|XM_021896915.1|XM_021875908.1|XM_021875907.1|XM_021907293.1|XM_021895824.1|XM_021907270.1	http://amigo.geneontology.org/cgi-bin/amigo/term_details?term=GO:0004553
intrinsic component of membrane	Gene Ontology	GO:0031224	29	4929	0.000171463	0.00220832	XM_021907474.1|XM_021899607.1|XM_021909426.1|XM_021899606.1|XM_021913363.1|XM_021863929.1|XM_021878865.1|XM_021859703.1|XM_021861566.1|XM_021884816.1|XR_002510253.1|XM_021891522.1|XM_021919102.1|XM_021867461.1|XM_021883728.1|XM_021915408.1|XM_021908453.1|XR_002510251.1|XM_021867462.1|XM_021863939.1|XM_021862440.1|XR_002510250.1|XM_021904310.1|XM_021858992.1|XM_021858993.1|XM_021897232.1|XM_021899321.1|XM_021863930.1|XM_021909223.1	http://amigo.geneontology.org/cgi-bin/amigo/term_details?term=GO:0031224
single-organism process	Gene Ontology	GO:0044699	41	8272	0.00018406	0.00228407	XM_021907474.1|XM_021869995.1|XM_021905271.1|XM_021872437.1|XM_021907191.1|XM_021858993.1|XM_021883728.1|XM_021892131.1|XM_021861566.1|XM_021884816.1|XM_021909223.1|XM_021897482.1|XM_021891522.1|XM_021896915.1|XM_021919102.1|XM_021915408.1|XM_021869996.1|XM_021888895.1|XM_021908453.1|XR_002510251.1|XM_021911955.1|XM_021904026.1|XM_021904027.1|XM_021859703.1|XM_021871281.1|XM_021862440.1|XR_002510250.1|XM_021878430.1|XM_021885335.1|XM_021858992.1|XM_021907293.1|XM_021899321.1|XM_021907270.1|XM_021907013.1|XM_021863930.1|XM_021865948.1|XM_021867376.1|XR_002510253.1|XM_021909222.1|XM_021863075.1|XM_021896644.1	http://amigo.geneontology.org/cgi-bin/amigo/term_details?term=GO:0044699
intraspecies interaction between organisms	Gene Ontology	GO:0051703	2	5	0.000186517	0.00228407	XM_021899321.1|XM_021883728.1	http://amigo.geneontology.org/cgi-bin/amigo/term_details?term=GO:0051703
pollen tube reception	Gene Ontology	GO:0010483	2	5	0.000186517	0.00228407	XM_021899321.1|XM_021883728.1	http://amigo.geneontology.org/cgi-bin/amigo/term_details?term=GO:0010483
integral component of membrane	Gene Ontology	GO:0016021	28	4726	0.000208488	0.00251195	XM_021907474.1|XM_021899607.1|XM_021909426.1|XM_021899606.1|XM_021913363.1|XM_021863929.1|XM_021878865.1|XM_021859703.1|XM_021861566.1|XM_021884816.1|XR_002510253.1|XM_021919102.1|XM_021867461.1|XM_021883728.1|XM_021915408.1|XM_021908453.1|XR_002510251.1|XM_021867462.1|XM_021863939.1|XM_021862440.1|XR_002510250.1|XM_021904310.1|XM_021858992.1|XM_021858993.1|XM_021897232.1|XM_021899321.1|XM_021863930.1|XM_021909223.1	http://amigo.geneontology.org/cgi-bin/amigo/term_details?term=GO:0016021
extracellular space	Gene Ontology	GO:0005615	4	94	0.00022313	0.00260435	XM_021895830.1|XM_021907293.1|XM_021895824.1|XM_021907270.1	http://amigo.geneontology.org/cgi-bin/amigo/term_details?term=GO:0005615
defense response to oomycetes	Gene Ontology	GO:0002229	3	37	0.000240431	0.00276311	XM_021869995.1|XM_021907191.1|XM_021869996.1	http://amigo.geneontology.org/cgi-bin/amigo/term_details?term=GO:0002229
response to organic substance	Gene Ontology	GO:0010033	15	1766	0.000254048	0.00287536	XM_021907474.1|XM_021861566.1|XM_021909116.1|XM_021869995.1|XM_021869996.1|XM_021878430.1|XM_021891522.1|XM_021907191.1|XM_021919102.1|XM_021863075.1|XM_021915408.1|XM_021872437.1|XM_021899321.1|XM_021883728.1|XM_021863930.1	http://amigo.geneontology.org/cgi-bin/amigo/term_details?term=GO:0010033
phosphate-containing compound metabolic process	Gene Ontology	GO:0006796	14	1603	0.00031729	0.00349874	XM_021859703.1|XM_021907474.1|XM_021909426.1|XR_002510253.1|XM_021862440.1|XM_021863929.1|XM_021863930.1|XM_021913363.1|XM_021919102.1|XM_021863939.1|XR_002510250.1|XR_002510251.1|XM_021899321.1|XM_021883728.1	http://amigo.geneontology.org/cgi-bin/amigo/term_details?term=GO:0006796
negative regulation of cell growth	Gene Ontology	GO:0030308	2	7	0.000318493	0.00349874	XM_021899321.1|XM_021883728.1	http://amigo.geneontology.org/cgi-bin/amigo/term_details?term=GO:0030308
cell communication	Gene Ontology	GO:0007154	15	1811	0.000331873	0.00359288	XM_021907474.1|XR_002510253.1|XM_021862440.1|XM_021896644.1|XM_021878430.1|XM_021872437.1|XM_021919102.1|XM_021909223.1|XM_021909222.1|XR_002510250.1|XM_021907293.1|XM_021899321.1|XR_002510251.1|XM_021883728.1|XM_021907270.1	http://amigo.geneontology.org/cgi-bin/amigo/term_details?term=GO:0007154
phosphorus metabolic process	Gene Ontology	GO:0006793	14	1618	0.000348388	0.0037178	XM_021859703.1|XM_021907474.1|XM_021909426.1|XR_002510253.1|XM_021862440.1|XM_021863929.1|XM_021863930.1|XM_021913363.1|XM_021919102.1|XM_021863939.1|XR_002510250.1|XR_002510251.1|XM_021899321.1|XM_021883728.1	http://amigo.geneontology.org/cgi-bin/amigo/term_details?term=GO:0006793
response to oomycetes	Gene Ontology	GO:0002239	3	43	0.000364628	0.0038363	XM_021869995.1|XM_021907191.1|XM_021869996.1	http://amigo.geneontology.org/cgi-bin/amigo/term_details?term=GO:0002239
organic substance metabolic process	Gene Ontology	GO:0071704	42	8884	0.000436843	0.00453225	XM_021907474.1|XM_021899607.1|XM_021909426.1|XM_021899606.1|XR_002504265.1|XM_021869995.1|XM_021905271.1|XM_021872437.1|XM_021913363.1|XM_021863929.1|XM_021895824.1|XM_021883728.1|XM_021859703.1|XR_002510253.1|XM_021891522.1|XM_021896915.1|XM_021919102.1|XM_021910270.1|XM_021920613.1|XM_021869996.1|XM_021888895.1|XR_002510251.1|XM_021911955.1|XM_021885335.1|XM_021909116.1|XM_021871281.1|XM_021863939.1|XM_021862440.1|XR_002510250.1|XM_021863212.1|XM_021907293.1|XM_021907191.1|XM_021899321.1|XM_021907270.1|XM_021895830.1|XM_021863930.1|XM_021865948.1|XM_021867376.1|XM_021897482.1|XM_021875908.1|XM_021863075.1|XM_021875907.1	http://amigo.geneontology.org/cgi-bin/amigo/term_details?term=GO:0071704
transmembrane receptor protein tyrosine kinase signaling pathway	Gene Ontology	GO:0007169	4	114	0.000452875	0.00463422	XR_002510253.1|XM_021862440.1|XR_002510251.1|XR_002510250.1	http://amigo.geneontology.org/cgi-bin/amigo/term_details?term=GO:0007169
enzyme linked receptor protein signaling pathway	Gene Ontology	GO:0007167	4	115	0.00046756	0.00467893	XR_002510253.1|XM_021862440.1|XR_002510251.1|XR_002510250.1	http://amigo.geneontology.org/cgi-bin/amigo/term_details?term=GO:0007167
dioxygenase activity	Gene Ontology	GO:0051213	4	116	0.000482582	0.00467893	XM_021892131.1|XM_021869995.1|XM_021907191.1|XM_021869996.1	http://amigo.geneontology.org/cgi-bin/amigo/term_details?term=GO:0051213
external encapsulating structure part	Gene Ontology	GO:0044462	2	9	0.000484684	0.00467893	XM_021899321.1|XM_021883728.1	http://amigo.geneontology.org/cgi-bin/amigo/term_details?term=GO:0044462
cell wall part	Gene Ontology	GO:0044426	2	9	0.000484684	0.00467893	XM_021899321.1|XM_021883728.1	http://amigo.geneontology.org/cgi-bin/amigo/term_details?term=GO:0044426
pattern binding	Gene Ontology	GO:0001871	3	48	0.000494827	0.00467893	XM_021919102.1|XM_021907474.1|XM_021913363.1	http://amigo.geneontology.org/cgi-bin/amigo/term_details?term=GO:0001871
polysaccharide binding	Gene Ontology	GO:0030247	3	48	0.000494827	0.00467893	XM_021919102.1|XM_021907474.1|XM_021913363.1	http://amigo.geneontology.org/cgi-bin/amigo/term_details?term=GO:0030247
defense response to fungus	Gene Ontology	GO:0050832	7	459	0.000520265	0.00485798	XM_021895830.1|XR_002504265.1|XM_021909222.1|XM_021896644.1|XM_021895824.1|XM_021899321.1|XM_021883728.1	http://amigo.geneontology.org/cgi-bin/amigo/term_details?term=GO:0050832
membrane	Gene Ontology	GO:0016020	37	7492	0.000548127	0.00505495	XM_021907474.1|XM_021899607.1|XM_021909426.1|XM_021899606.1|XM_021913363.1|XM_021863929.1|XM_021895824.1|XM_021878865.1|XM_021859703.1|XM_021861566.1|XM_021884816.1|XM_021909223.1|XR_002510253.1|XM_021891522.1|XM_021919102.1|XM_021892928.1|XM_021883728.1|XM_021915408.1|XM_021908453.1|XR_002510251.1|XM_021904026.1|XM_021904027.1|XM_021863939.1|XM_021862440.1|XR_002510250.1|XM_021867461.1|XM_021904310.1|XM_021858992.1|XM_021858993.1|XM_021897232.1|XM_021899321.1|XM_021895830.1|XM_021863930.1|XM_021867462.1|XM_021911955.1|XM_021875908.1|XM_021875907.1	http://amigo.geneontology.org/cgi-bin/amigo/term_details?term=GO:0016020
response to light intensity	Gene Ontology	GO:0009642	4	122	0.000580024	0.00520723	XM_021904027.1|XM_021907293.1|XM_021904026.1|XM_021907270.1	http://amigo.geneontology.org/cgi-bin/amigo/term_details?term=GO:0009642
regulation of stomatal closure	Gene Ontology	GO:0090333	2	10	0.000580482	0.00520723	XM_021858993.1|XM_021858992.1	http://amigo.geneontology.org/cgi-bin/amigo/term_details?term=GO:0090333
carbohydrate derivative catabolic process	Gene Ontology	GO:1901136	3	51	0.000585552	0.00520723	XM_021907293.1|XM_021896915.1|XM_021907270.1	http://amigo.geneontology.org/cgi-bin/amigo/term_details?term=GO:1901136
membrane part	Gene Ontology	GO:0044425	29	5299	0.000602316	0.00529329	XM_021907474.1|XM_021899607.1|XM_021909426.1|XM_021899606.1|XM_021913363.1|XM_021863929.1|XM_021878865.1|XM_021859703.1|XM_021861566.1|XM_021884816.1|XR_002510253.1|XM_021891522.1|XM_021919102.1|XM_021867461.1|XM_021883728.1|XM_021915408.1|XM_021908453.1|XR_002510251.1|XM_021867462.1|XM_021863939.1|XM_021862440.1|XR_002510250.1|XM_021904310.1|XM_021858992.1|XM_021858993.1|XM_021897232.1|XM_021899321.1|XM_021863930.1|XM_021909223.1	http://amigo.geneontology.org/cgi-bin/amigo/term_details?term=GO:0044425
flavonoid biosynthetic process	Gene Ontology	GO:0009813	4	130	0.000730682	0.00634673	XM_021869995.1|XM_021885335.1|XM_021907191.1|XM_021869996.1	http://amigo.geneontology.org/cgi-bin/amigo/term_details?term=GO:0009813
ATP binding	Gene Ontology	GO:0005524	15	1986	0.000862429	0.007405	XM_021859703.1|XM_021907474.1|XM_021909426.1|XM_021919102.1|XR_002510253.1|XM_021862440.1|XM_021915408.1|XM_021863930.1|XM_021913363.1|XM_021863929.1|XM_021863939.1|XR_002510250.1|XR_002510251.1|XM_021899321.1|XM_021883728.1	http://amigo.geneontology.org/cgi-bin/amigo/term_details?term=GO:0005524
response to hypoxia	Gene Ontology	GO:0001666	3	59	0.000877481	0.00744861	XM_021911955.1|XM_021880891.1|XM_021903529.1	http://amigo.geneontology.org/cgi-bin/amigo/term_details?term=GO:0001666
single-organism cellular process	Gene Ontology	GO:0044763	30	5701	0.000904728	0.00753638	XM_021907474.1|XM_021905271.1|XM_021872437.1|XM_021907293.1|XM_021883728.1|XM_021909223.1|XR_002510253.1|XM_021896915.1|XM_021919102.1|XR_002510250.1|XM_021908453.1|XR_002510251.1|XM_021911955.1|XM_021867376.1|XM_021904027.1|XM_021871281.1|XM_021862440.1|XM_021878430.1|XM_021885335.1|XM_021858992.1|XM_021858993.1|XM_021899321.1|XM_021907270.1|XM_021863930.1|XM_021865948.1|XM_021904026.1|XM_021897482.1|XM_021909222.1|XM_021863075.1|XM_021896644.1	http://amigo.geneontology.org/cgi-bin/amigo/term_details?term=GO:0044763
negative regulation of photosynthesis, light reaction	Gene Ontology	GO:0043155	2	13	0.000918087	0.00753638	XM_021904027.1|XM_021904026.1	http://amigo.geneontology.org/cgi-bin/amigo/term_details?term=GO:0043155
photoinhibition	Gene Ontology	GO:0010205	2	13	0.000918087	0.00753638	XM_021904027.1|XM_021904026.1	http://amigo.geneontology.org/cgi-bin/amigo/term_details?term=GO:0010205
protein metabolic process	Gene Ontology	GO:0019538	20	3168	0.00103653	0.00831743	XM_021859703.1|XM_021907474.1|XM_021899607.1|XM_021909426.1|XM_021919102.1|XR_002510253.1|XM_021862440.1|XM_021863929.1|XM_021891522.1|XM_021913363.1|XM_021863939.1|XM_021899606.1|XM_021910270.1|XM_021871281.1|XR_002510250.1|XM_021888895.1|XR_002510251.1|XM_021899321.1|XM_021883728.1|XM_021863930.1	http://amigo.geneontology.org/cgi-bin/amigo/term_details?term=GO:0019538
single fertilization	Gene Ontology	GO:0007338	2	14	0.00104719	0.00831743	XM_021899321.1|XM_021883728.1	http://amigo.geneontology.org/cgi-bin/amigo/term_details?term=GO:0007338
signal peptide processing	Gene Ontology	GO:0006465	2	14	0.00104719	0.00831743	XM_021899606.1|XM_021899607.1	http://amigo.geneontology.org/cgi-bin/amigo/term_details?term=GO:0006465
flavonoid metabolic process	Gene Ontology	GO:0009812	4	144	0.00105777	0.00831743	XM_021869995.1|XM_021885335.1|XM_021907191.1|XM_021869996.1	http://amigo.geneontology.org/cgi-bin/amigo/term_details?term=GO:0009812
signal transduction	Gene Ontology	GO:0007165	13	1615	0.00112396	0.00874581	XM_021907474.1|XR_002510253.1|XM_021862440.1|XM_021896644.1|XM_021878430.1|XM_021872437.1|XM_021919102.1|XM_021909223.1|XM_021909222.1|XR_002510250.1|XR_002510251.1|XM_021899321.1|XM_021883728.1	http://amigo.geneontology.org/cgi-bin/amigo/term_details?term=GO:0007165
response to decreased oxygen levels	Gene Ontology	GO:0036293	3	65	0.00114776	0.00883895	XM_021911955.1|XM_021880891.1|XM_021903529.1	http://amigo.geneontology.org/cgi-bin/amigo/term_details?term=GO:0036293
response to oxygen levels	Gene Ontology	GO:0070482	3	66	0.00119734	0.00912666	XM_021911955.1|XM_021880891.1|XM_021903529.1	http://amigo.geneontology.org/cgi-bin/amigo/term_details?term=GO:0070482
external encapsulating structure	Gene Ontology	GO:0030312	8	692	0.0012335	0.00921424	XM_021895830.1|XM_021896915.1|XM_021909222.1|XM_021896644.1|XM_021888895.1|XM_021895824.1|XM_021899321.1|XM_021883728.1	http://amigo.geneontology.org/cgi-bin/amigo/term_details?term=GO:0030312
cell wall	Gene Ontology	GO:0005618	8	692	0.0012335	0.00921424	XM_021895830.1|XM_021896915.1|XM_021909222.1|XM_021896644.1|XM_021888895.1|XM_021895824.1|XM_021899321.1|XM_021883728.1	http://amigo.geneontology.org/cgi-bin/amigo/term_details?term=GO:0005618
single organism signaling	Gene Ontology	GO:0044700	13	1644	0.0013188	0.00955266	XM_021907474.1|XR_002510253.1|XM_021862440.1|XM_021896644.1|XM_021878430.1|XM_021872437.1|XM_021919102.1|XM_021909223.1|XM_021909222.1|XR_002510250.1|XR_002510251.1|XM_021899321.1|XM_021883728.1	http://amigo.geneontology.org/cgi-bin/amigo/term_details?term=GO:0044700
signaling	Gene Ontology	GO:0023052	13	1645	0.001326	0.00955266	XM_021907474.1|XR_002510253.1|XM_021862440.1|XM_021896644.1|XM_021878430.1|XM_021872437.1|XM_021919102.1|XM_021909223.1|XM_021909222.1|XR_002510250.1|XR_002510251.1|XM_021899321.1|XM_021883728.1	http://amigo.geneontology.org/cgi-bin/amigo/term_details?term=GO:0023052
potassium ion antiporter activity	Gene Ontology	GO:0022821	2	16	0.00132996	0.00955266	XM_021858993.1|XM_021858992.1	http://amigo.geneontology.org/cgi-bin/amigo/term_details?term=GO:0022821
negative regulation of photosynthesis	Gene Ontology	GO:1905156	2	16	0.00132996	0.00955266	XM_021904027.1|XM_021904026.1	http://amigo.geneontology.org/cgi-bin/amigo/term_details?term=GO:1905156
transferase activity	Gene Ontology	GO:0016740	20	3249	0.00141332	0.00998606	XM_021859703.1|XM_021907474.1|XM_021883070.1|XM_021909426.1|XR_002510253.1|XM_021862440.1|XM_021863929.1|XM_021863930.1|XM_021865948.1|XM_021913363.1|XM_021919102.1|XM_021863939.1|XM_021892928.1|XM_021863075.1|XR_002510250.1|XM_021888895.1|XR_002510251.1|XM_021899321.1|XM_021885335.1|XM_021883728.1	http://amigo.geneontology.org/cgi-bin/amigo/term_details?term=GO:0016740
adenyl ribonucleotide binding	Gene Ontology	GO:0032559	15	2087	0.00141703	0.00998606	XM_021859703.1|XM_021907474.1|XM_021909426.1|XM_021919102.1|XR_002510253.1|XM_021862440.1|XM_021915408.1|XM_021863930.1|XM_021913363.1|XM_021863929.1|XM_021863939.1|XR_002510250.1|XR_002510251.1|XM_021899321.1|XM_021883728.1	http://amigo.geneontology.org/cgi-bin/amigo/term_details?term=GO:0032559
adenyl nucleotide binding	Gene Ontology	GO:0030554	15	2089	0.00143051	0.00998682	XM_021859703.1|XM_021907474.1|XM_021909426.1|XM_021919102.1|XR_002510253.1|XM_021862440.1|XM_021915408.1|XM_021863930.1|XM_021913363.1|XM_021863929.1|XM_021863939.1|XR_002510250.1|XR_002510251.1|XM_021899321.1|XM_021883728.1	http://amigo.geneontology.org/cgi-bin/amigo/term_details?term=GO:0030554
negative regulation of growth	Gene Ontology	GO:0045926	2	17	0.00148352	0.0102504	XM_021899321.1|XM_021883728.1	http://amigo.geneontology.org/cgi-bin/amigo/term_details?term=GO:0045926
carbohydrate binding	Gene Ontology	GO:0030246	5	271	0.00149571	0.0102504	XM_021859703.1|XM_021907474.1|XM_021870221.1|XM_021919102.1|XM_021913363.1	http://amigo.geneontology.org/cgi-bin/amigo/term_details?term=GO:0030246
cellular protein modification process	Gene Ontology	GO:0006464	14	1909	0.00172552	0.0116123	XM_021859703.1|XM_021907474.1|XM_021909426.1|XR_002510253.1|XM_021862440.1|XM_021863929.1|XM_021863930.1|XM_021913363.1|XM_021919102.1|XM_021863939.1|XR_002510250.1|XR_002510251.1|XM_021899321.1|XM_021883728.1	http://amigo.geneontology.org/cgi-bin/amigo/term_details?term=GO:0006464
protein modification process	Gene Ontology	GO:0036211	14	1909	0.00172552	0.0116123	XM_021859703.1|XM_021907474.1|XM_021909426.1|XR_002510253.1|XM_021862440.1|XM_021863929.1|XM_021863930.1|XM_021913363.1|XM_021919102.1|XM_021863939.1|XR_002510250.1|XR_002510251.1|XM_021899321.1|XM_021883728.1	http://amigo.geneontology.org/cgi-bin/amigo/term_details?term=GO:0036211
glucan endo-1,3-beta-D-glucosidase activity	Gene Ontology	GO:0042973	2	19	0.00181475	0.0120939	XM_021895830.1|XM_021895824.1	http://amigo.geneontology.org/cgi-bin/amigo/term_details?term=GO:0042973
innate immune response	Gene Ontology	GO:0045087	5	284	0.00182947	0.0120939	XM_021911955.1|XM_021895830.1|XM_021895824.1|XM_021878430.1|XM_021896915.1	http://amigo.geneontology.org/cgi-bin/amigo/term_details?term=GO:0045087
immune response	Gene Ontology	GO:0006955	5	291	0.00203029	0.0133037	XM_021911955.1|XM_021895830.1|XM_021895824.1|XM_021878430.1|XM_021896915.1	http://amigo.geneontology.org/cgi-bin/amigo/term_details?term=GO:0006955
stomatal closure	Gene Ontology	GO:0090332	2	21	0.00217782	0.0141464	XM_021858993.1|XM_021858992.1	http://amigo.geneontology.org/cgi-bin/amigo/term_details?term=GO:0090332
extracellular region	Gene Ontology	GO:0005576	17	2647	0.00221804	0.0142834	XM_021907013.1|XM_021871281.1|XM_021909426.1|XM_021895830.1|XM_021878430.1|XM_021891522.1|XM_021895132.1|XM_021880891.1|XM_021883728.1|XM_021863929.1|XM_021888895.1|XM_021907293.1|XM_021907270.1|XM_021899321.1|XM_021895824.1|XM_021903529.1|XM_021896915.1	http://amigo.geneontology.org/cgi-bin/amigo/term_details?term=GO:0005576
response to wounding	Gene Ontology	GO:0009611	4	179	0.00230168	0.0146338	XM_021907293.1|XM_021872437.1|XM_021896915.1|XM_021907270.1	http://amigo.geneontology.org/cgi-bin/amigo/term_details?term=GO:0009611
response to cadmium ion	Gene Ontology	GO:0046686	5	300	0.00231162	0.0146338	XM_021904027.1|XM_021897482.1|XM_021911955.1|XM_021904026.1|XM_021891522.1	http://amigo.geneontology.org/cgi-bin/amigo/term_details?term=GO:0046686
regulation of photosynthesis, light reaction	Gene Ontology	GO:0042548	2	23	0.00257233	0.0161473	XM_021904027.1|XM_021904026.1	http://amigo.geneontology.org/cgi-bin/amigo/term_details?term=GO:0042548
purine ribonucleoside triphosphate binding	Gene Ontology	GO:0035639	15	2221	0.00259464	0.0161516	XM_021859703.1|XM_021907474.1|XM_021909426.1|XM_021919102.1|XR_002510253.1|XM_021862440.1|XM_021915408.1|XM_021863930.1|XM_021913363.1|XM_021863929.1|XM_021863939.1|XR_002510250.1|XR_002510251.1|XM_021899321.1|XM_021883728.1	http://amigo.geneontology.org/cgi-bin/amigo/term_details?term=GO:0035639
cellular response to water deprivation	Gene Ontology	GO:0042631	2	24	0.00278125	0.0170295	XM_021907293.1|XM_021907270.1	http://amigo.geneontology.org/cgi-bin/amigo/term_details?term=GO:0042631
cellular response to water stimulus	Gene Ontology	GO:0071462	2	24	0.00278125	0.0170295	XM_021907293.1|XM_021907270.1	http://amigo.geneontology.org/cgi-bin/amigo/term_details?term=GO:0071462
cellular homeostasis	Gene Ontology	GO:0019725	5	315	0.00284219	0.0172611	XM_021904027.1|XM_021907474.1|XM_021919102.1|XM_021904026.1|XM_021908453.1	http://amigo.geneontology.org/cgi-bin/amigo/term_details?term=GO:0019725
intramolecular oxidoreductase activity, transposing S-S bonds	Gene Ontology	GO:0016864	2	25	0.00299789	0.0177732	XM_021904027.1|XM_021904026.1	http://amigo.geneontology.org/cgi-bin/amigo/term_details?term=GO:0016864
protein disulfide isomerase activity	Gene Ontology	GO:0003756	2	25	0.00299789	0.0177732	XM_021904027.1|XM_021904026.1	http://amigo.geneontology.org/cgi-bin/amigo/term_details?term=GO:0003756
regulation of generation of precursor metabolites and energy	Gene Ontology	GO:0043467	2	25	0.00299789	0.0177732	XM_021904027.1|XM_021904026.1	http://amigo.geneontology.org/cgi-bin/amigo/term_details?term=GO:0043467
immune system process	Gene Ontology	GO:0002376	5	323	0.00315872	0.0185792	XM_021911955.1|XM_021895830.1|XM_021895824.1|XM_021878430.1|XM_021896915.1	http://amigo.geneontology.org/cgi-bin/amigo/term_details?term=GO:0002376
vacuolar membrane	Gene Ontology	GO:0005774	7	647	0.00359935	0.0209486	XM_021904027.1|XM_021895830.1|XM_021862440.1|XM_021904026.1|XM_021858992.1|XM_021895824.1|XM_021858993.1	http://amigo.geneontology.org/cgi-bin/amigo/term_details?term=GO:0005774
purine ribonucleoside binding	Gene Ontology	GO:0032550	15	2304	0.00366985	0.0209486	XM_021859703.1|XM_021907474.1|XM_021909426.1|XM_021919102.1|XR_002510253.1|XM_021862440.1|XM_021915408.1|XM_021863930.1|XM_021913363.1|XM_021863929.1|XM_021863939.1|XR_002510250.1|XR_002510251.1|XM_021899321.1|XM_021883728.1	http://amigo.geneontology.org/cgi-bin/amigo/term_details?term=GO:0032550
purine nucleoside binding	Gene Ontology	GO:0001883	15	2304	0.00366985	0.0209486	XM_021859703.1|XM_021907474.1|XM_021909426.1|XM_021919102.1|XR_002510253.1|XM_021862440.1|XM_021915408.1|XM_021863930.1|XM_021913363.1|XM_021863929.1|XM_021863939.1|XR_002510250.1|XR_002510251.1|XM_021899321.1|XM_021883728.1	http://amigo.geneontology.org/cgi-bin/amigo/term_details?term=GO:0001883
vacuolar part	Gene Ontology	GO:0044437	7	650	0.00369046	0.0209486	XM_021904027.1|XM_021895830.1|XM_021862440.1|XM_021904026.1|XM_021858992.1|XM_021895824.1|XM_021858993.1	http://amigo.geneontology.org/cgi-bin/amigo/term_details?term=GO:0044437
nucleoside binding	Gene Ontology	GO:0001882	15	2308	0.0037298	0.0209486	XM_021859703.1|XM_021907474.1|XM_021909426.1|XM_021919102.1|XR_002510253.1|XM_021862440.1|XM_021915408.1|XM_021863930.1|XM_021913363.1|XM_021863929.1|XM_021863939.1|XR_002510250.1|XR_002510251.1|XM_021899321.1|XM_021883728.1	http://amigo.geneontology.org/cgi-bin/amigo/term_details?term=GO:0001882
ribonucleoside binding	Gene Ontology	GO:0032549	15	2308	0.0037298	0.0209486	XM_021859703.1|XM_021907474.1|XM_021909426.1|XM_021919102.1|XR_002510253.1|XM_021862440.1|XM_021915408.1|XM_021863930.1|XM_021913363.1|XM_021863929.1|XM_021863939.1|XR_002510250.1|XR_002510251.1|XM_021899321.1|XM_021883728.1	http://amigo.geneontology.org/cgi-bin/amigo/term_details?term=GO:0032549
cellular response to chemical stimulus	Gene Ontology	GO:0070887	9	1020	0.00378732	0.0211129	XM_021911955.1|XM_021878430.1|XM_021872437.1|XM_021880891.1|XM_021883728.1|XM_021907293.1|XM_021899321.1|XM_021903529.1|XM_021907270.1	http://amigo.geneontology.org/cgi-bin/amigo/term_details?term=GO:0070887
response to cold	Gene Ontology	GO:0009409	5	340	0.00391475	0.0214634	XM_021907293.1|XM_021907270.1|XM_021872437.1|XM_021878865.1|XM_021915408.1	http://amigo.geneontology.org/cgi-bin/amigo/term_details?term=GO:0009409
peptidase activity	Gene Ontology	GO:0008233	6	491	0.00391681	0.0214634	XM_021899607.1|XM_021899606.1|XM_021891522.1|XM_021910270.1|XM_021888895.1|XM_021871281.1	http://amigo.geneontology.org/cgi-bin/amigo/term_details?term=GO:0008233
purine ribonucleotide binding	Gene Ontology	GO:0032555	15	2322	0.00394603	0.0214634	XM_021859703.1|XM_021907474.1|XM_021909426.1|XM_021919102.1|XR_002510253.1|XM_021862440.1|XM_021915408.1|XM_021863930.1|XM_021913363.1|XM_021863929.1|XM_021863939.1|XR_002510250.1|XR_002510251.1|XM_021899321.1|XM_021883728.1	http://amigo.geneontology.org/cgi-bin/amigo/term_details?term=GO:0032555
purine nucleotide binding	Gene Ontology	GO:0017076	15	2324	0.00397774	0.0214634	XM_021859703.1|XM_021907474.1|XM_021909426.1|XM_021919102.1|XR_002510253.1|XM_021862440.1|XM_021915408.1|XM_021863930.1|XM_021913363.1|XM_021863929.1|XM_021863939.1|XR_002510250.1|XR_002510251.1|XM_021899321.1|XM_021883728.1	http://amigo.geneontology.org/cgi-bin/amigo/term_details?term=GO:0017076
response to temperature stimulus	Gene Ontology	GO:0009266	6	493	0.00399386	0.0214634	XM_021872437.1|XM_021878865.1|XM_021915408.1|XM_021907293.1|XM_021909116.1|XM_021907270.1	http://amigo.geneontology.org/cgi-bin/amigo/term_details?term=GO:0009266
basipetal auxin transport	Gene Ontology	GO:0010540	2	30	0.00419522	0.0223268	XM_021858993.1|XM_021858992.1	http://amigo.geneontology.org/cgi-bin/amigo/term_details?term=GO:0010540
carbohydrate metabolic process	Gene Ontology	GO:0005975	9	1037	0.00421429	0.0223268	XM_021907474.1|XM_021895830.1|XM_021896915.1|XM_021919102.1|XM_021875908.1|XM_021875907.1|XM_021907293.1|XM_021895824.1|XM_021907270.1	http://amigo.geneontology.org/cgi-bin/amigo/term_details?term=GO:0005975
ribonucleotide binding	Gene Ontology	GO:0032553	15	2352	0.00444434	0.0230531	XM_021859703.1|XM_021907474.1|XM_021909426.1|XM_021919102.1|XR_002510253.1|XM_021862440.1|XM_021915408.1|XM_021863930.1|XM_021913363.1|XM_021863929.1|XM_021863939.1|XR_002510250.1|XR_002510251.1|XM_021899321.1|XM_021883728.1	http://amigo.geneontology.org/cgi-bin/amigo/term_details?term=GO:0032553
plasmodesma	Gene Ontology	GO:0009506	8	855	0.00447475	0.0230531	XM_021861566.1|XM_021863939.1|XM_021878430.1|XM_021863930.1|XM_021863929.1|XM_021888895.1|XM_021899321.1|XM_021883728.1	http://amigo.geneontology.org/cgi-bin/amigo/term_details?term=GO:0009506
symplast	Gene Ontology	GO:0055044	8	855	0.00447475	0.0230531	XM_021861566.1|XM_021863939.1|XM_021878430.1|XM_021863930.1|XM_021863929.1|XM_021888895.1|XM_021899321.1|XM_021883728.1	http://amigo.geneontology.org/cgi-bin/amigo/term_details?term=GO:0055044
cell junction	Gene Ontology	GO:0030054	8	856	0.00450569	0.0230531	XM_021861566.1|XM_021863939.1|XM_021878430.1|XM_021863930.1|XM_021863929.1|XM_021888895.1|XM_021899321.1|XM_021883728.1	http://amigo.geneontology.org/cgi-bin/amigo/term_details?term=GO:0030054
cell-cell junction	Gene Ontology	GO:0005911	8	856	0.00450569	0.0230531	XM_021861566.1|XM_021863939.1|XM_021878430.1|XM_021863930.1|XM_021863929.1|XM_021888895.1|XM_021899321.1|XM_021883728.1	http://amigo.geneontology.org/cgi-bin/amigo/term_details?term=GO:0005911
regulation of photosynthesis	Gene Ontology	GO:0010109	2	32	0.00472654	0.0240185	XM_021904027.1|XM_021904026.1	http://amigo.geneontology.org/cgi-bin/amigo/term_details?term=GO:0010109
macromolecule modification	Gene Ontology	GO:0043412	14	2138	0.00479956	0.0242248	XM_021859703.1|XM_021907474.1|XM_021909426.1|XR_002510253.1|XM_021862440.1|XM_021863929.1|XM_021863930.1|XM_021913363.1|XM_021919102.1|XM_021863939.1|XR_002510250.1|XR_002510251.1|XM_021899321.1|XM_021883728.1	http://amigo.geneontology.org/cgi-bin/amigo/term_details?term=GO:0043412
cellular water homeostasis	Gene Ontology	GO:0009992	2	33	0.00500324	0.0250833	XM_021919102.1|XM_021907474.1	http://amigo.geneontology.org/cgi-bin/amigo/term_details?term=GO:0009992
cell volume homeostasis	Gene Ontology	GO:0006884	2	34	0.00528724	0.0263304	XM_021919102.1|XM_021907474.1	http://amigo.geneontology.org/cgi-bin/amigo/term_details?term=GO:0006884
oxidoreductase activity, acting on paired donors, with incorporation or reduction of molecular oxygen	Gene Ontology	GO:0016705	5	369	0.00549109	0.0271645	XM_021892131.1|XM_021869995.1|XM_021907191.1|XM_021884816.1|XM_021869996.1	http://amigo.geneontology.org/cgi-bin/amigo/term_details?term=GO:0016705
negative regulation of response to alcohol	Gene Ontology	GO:1901420	2	35	0.00557849	0.0272361	XM_021899321.1|XM_021883728.1	http://amigo.geneontology.org/cgi-bin/amigo/term_details?term=GO:1901420
negative regulation of abscisic acid-activated signaling pathway	Gene Ontology	GO:0009788	2	35	0.00557849	0.0272361	XM_021899321.1|XM_021883728.1	http://amigo.geneontology.org/cgi-bin/amigo/term_details?term=GO:0009788
regulation of cellular process	Gene Ontology	GO:0050794	22	4201	0.00596124	0.0289159	XM_021907474.1|XR_002504265.1|XM_021872437.1|XM_021883728.1|XR_002510253.1|XM_021919102.1|XR_002510250.1|XR_002510251.1|XM_021867376.1|XM_021909116.1|XM_021904027.1|XM_021871281.1|XM_021862440.1|XM_021878430.1|XM_021863212.1|XM_021858992.1|XM_021858993.1|XM_021899321.1|XM_021904026.1|XM_021909223.1|XM_021909222.1|XM_021896644.1	http://amigo.geneontology.org/cgi-bin/amigo/term_details?term=GO:0050794
water homeostasis	Gene Ontology	GO:0030104	2	37	0.00618257	0.029796	XM_021919102.1|XM_021907474.1	http://amigo.geneontology.org/cgi-bin/amigo/term_details?term=GO:0030104
endoplasmic reticulum lumen	Gene Ontology	GO:0005788	2	39	0.00681514	0.032634	XM_021904027.1|XM_021904026.1	http://amigo.geneontology.org/cgi-bin/amigo/term_details?term=GO:0005788
fertilization	Gene Ontology	GO:0009566	2	41	0.00747582	0.0353445	XM_021899321.1|XM_021883728.1	http://amigo.geneontology.org/cgi-bin/amigo/term_details?term=GO:0009566
photosynthetic electron transport chain	Gene Ontology	GO:0009767	2	41	0.00747582	0.0353445	XM_021904027.1|XM_021904026.1	http://amigo.geneontology.org/cgi-bin/amigo/term_details?term=GO:0009767
root development	Gene Ontology	GO:0048364	5	399	0.00754783	0.0354606	XM_021858993.1|XM_021899321.1|XM_021867376.1|XM_021883728.1|XM_021858992.1	http://amigo.geneontology.org/cgi-bin/amigo/term_details?term=GO:0048364
root system development	Gene Ontology	GO:0022622	5	401	0.00770165	0.0359571	XM_021858993.1|XM_021899321.1|XM_021867376.1|XM_021883728.1|XM_021858992.1	http://amigo.geneontology.org/cgi-bin/amigo/term_details?term=GO:0022622
hydrolase activity	Gene Ontology	GO:0016787	16	2750	0.0078494	0.0364193	XM_021911955.1|XM_021899607.1|XM_021899606.1|XM_021895830.1|XM_021891522.1|XM_021896915.1|XM_021888895.1|XM_021910270.1|XM_021920613.1|XM_021871281.1|XM_021915408.1|XM_021875907.1|XM_021907293.1|XM_021875908.1|XM_021895824.1|XM_021907270.1	http://amigo.geneontology.org/cgi-bin/amigo/term_details?term=GO:0016787
pigment biosynthetic process	Gene Ontology	GO:0046148	3	132	0.00794903	0.0366539	XM_021869995.1|XM_021907191.1|XM_021869996.1	http://amigo.geneontology.org/cgi-bin/amigo/term_details?term=GO:0046148
regulation of biological process	Gene Ontology	GO:0050789	23	4585	0.00815421	0.0371873	XM_021907474.1|XR_002504265.1|XM_021872437.1|XM_021883728.1|XR_002510253.1|XM_021891522.1|XM_021919102.1|XR_002510250.1|XR_002510251.1|XM_021867376.1|XM_021909116.1|XM_021904027.1|XM_021871281.1|XM_021862440.1|XM_021878430.1|XM_021863212.1|XM_021858992.1|XM_021858993.1|XM_021899321.1|XM_021904026.1|XM_021909223.1|XM_021909222.1|XM_021896644.1	http://amigo.geneontology.org/cgi-bin/amigo/term_details?term=GO:0050789
defense response to fungus, incompatible interaction	Gene Ontology	GO:0009817	2	43	0.00816427	0.0371873	XM_021895830.1|XM_021895824.1	http://amigo.geneontology.org/cgi-bin/amigo/term_details?term=GO:0009817
programmed cell death	Gene Ontology	GO:0012501	3	134	0.00827473	0.037462	XM_021911955.1|XM_021863930.1|XM_021896915.1	http://amigo.geneontology.org/cgi-bin/amigo/term_details?term=GO:0012501
cellular response to acid chemical	Gene Ontology	GO:0071229	5	409	0.00833883	0.0375247	XM_021899321.1|XM_021907293.1|XM_021878430.1|XM_021883728.1|XM_021907270.1	http://amigo.geneontology.org/cgi-bin/amigo/term_details?term=GO:0071229
response to metal ion	Gene Ontology	GO:0010038	5	414	0.00875518	0.0387258	XM_021904027.1|XM_021897482.1|XM_021911955.1|XM_021904026.1|XM_021891522.1	http://amigo.geneontology.org/cgi-bin/amigo/term_details?term=GO:0010038
cellular protein metabolic process	Gene Ontology	GO:0044267	16	2783	0.00876126	0.0387258	XM_021859703.1|XM_021907474.1|XM_021899607.1|XM_021909426.1|XM_021919102.1|XR_002510253.1|XM_021862440.1|XM_021863929.1|XM_021863930.1|XM_021913363.1|XM_021863939.1|XM_021899606.1|XR_002510250.1|XR_002510251.1|XM_021899321.1|XM_021883728.1	http://amigo.geneontology.org/cgi-bin/amigo/term_details?term=GO:0044267
organonitrogen compound catabolic process	Gene Ontology	GO:1901565	3	141	0.0094761	0.0416391	XM_021907293.1|XM_021896915.1|XM_021907270.1	http://amigo.geneontology.org/cgi-bin/amigo/term_details?term=GO:1901565
cellular response to steroid hormone stimulus	Gene Ontology	GO:0071383	2	49	0.0103928	0.0443622	XM_021899321.1|XM_021883728.1	http://amigo.geneontology.org/cgi-bin/amigo/term_details?term=GO:0071383
brassinosteroid mediated signaling pathway	Gene Ontology	GO:0009742	2	49	0.0103928	0.0443622	XM_021899321.1|XM_021883728.1	http://amigo.geneontology.org/cgi-bin/amigo/term_details?term=GO:0009742
response to endoplasmic reticulum stress	Gene Ontology	GO:0034976	2	49	0.0103928	0.0443622	XM_021904027.1|XM_021904026.1	http://amigo.geneontology.org/cgi-bin/amigo/term_details?term=GO:0034976
steroid hormone mediated signaling pathway	Gene Ontology	GO:0043401	2	49	0.0103928	0.0443622	XM_021899321.1|XM_021883728.1	http://amigo.geneontology.org/cgi-bin/amigo/term_details?term=GO:0043401
response to steroid hormone	Gene Ontology	GO:0048545	2	49	0.0103928	0.0443622	XM_021899321.1|XM_021883728.1	http://amigo.geneontology.org/cgi-bin/amigo/term_details?term=GO:0048545
cellular response to organic cyclic compound	Gene Ontology	GO:0071407	3	147	0.0105828	0.0449167	XM_021899321.1|XM_021878430.1|XM_021883728.1	http://amigo.geneontology.org/cgi-bin/amigo/term_details?term=GO:0071407
defense response, incompatible interaction	Gene Ontology	GO:0009814	3	148	0.0107742	0.0454708	XM_021895830.1|XM_021895824.1|XM_021878430.1	http://amigo.geneontology.org/cgi-bin/amigo/term_details?term=GO:0009814
secondary metabolic process	Gene Ontology	GO:0019748	5	442	0.0113558	0.0476562	XM_021888895.1|XM_021884816.1|XM_021905271.1|XM_021863075.1|XM_021865948.1	http://amigo.geneontology.org/cgi-bin/amigo/term_details?term=GO:0019748
cellular response to brassinosteroid stimulus	Gene Ontology	GO:0071367	2	52	0.0115966	0.0483949	XM_021899321.1|XM_021883728.1	http://amigo.geneontology.org/cgi-bin/amigo/term_details?term=GO:0071367
biological regulation	Gene Ontology	GO:0065007	25	5286	0.0117497	0.0487614	XM_021907474.1|XR_002504265.1|XM_021872437.1|XM_021883728.1|XR_002510253.1|XM_021891522.1|XM_021919102.1|XM_021920613.1|XR_002510250.1|XM_021908453.1|XR_002510251.1|XM_021867376.1|XM_021909116.1|XM_021904027.1|XM_021871281.1|XM_021862440.1|XM_021878430.1|XM_021863212.1|XM_021858992.1|XM_021858993.1|XM_021899321.1|XM_021904026.1|XM_021909223.1|XM_021909222.1|XM_021896644.1	http://amigo.geneontology.org/cgi-bin/amigo/term_details?term=GO:0065007
cellular process	Gene Ontology	GO:0009987	43	10703	0.0120012	0.0490282	XM_021907474.1|XM_021899607.1|XM_021909426.1|XM_021899606.1|XR_002504265.1|XM_021905271.1|XM_021872437.1|XM_021913363.1|XM_021909222.1|XM_021863929.1|XM_021858993.1|XM_021883728.1|XM_021859703.1|XM_021909223.1|XM_021897482.1|XM_021909116.1|XM_021896915.1|XM_021919102.1|XM_021920613.1|XR_002510250.1|XM_021908453.1|XR_002510251.1|XM_021911955.1|XM_021904026.1|XM_021903529.1|XM_021904027.1|XM_021871281.1|XM_021863939.1|XM_021862440.1|XM_021878430.1|XM_021885335.1|XM_021863212.1|XM_021858992.1|XM_021907293.1|XM_021899321.1|XM_021907270.1|XM_021863930.1|XM_021865948.1|XM_021867376.1|XR_002510253.1|XM_021880891.1|XM_021863075.1|XM_021896644.1	http://amigo.geneontology.org/cgi-bin/amigo/term_details?term=GO:0009987
protein processing	Gene Ontology	GO:0016485	2	53	0.0120109	0.0490282	XM_021899606.1|XM_021899607.1	http://amigo.geneontology.org/cgi-bin/amigo/term_details?term=GO:0016485
regulation of cell size	Gene Ontology	GO:0008361	2	54	0.0124316	0.0504697	XM_021919102.1|XM_021907474.1	http://amigo.geneontology.org/cgi-bin/amigo/term_details?term=GO:0008361
regulation of stomatal movement	Gene Ontology	GO:0010119	2	55	0.0128587	0.0519139	XM_021858993.1|XM_021858992.1	http://amigo.geneontology.org/cgi-bin/amigo/term_details?term=GO:0010119
whole membrane	Gene Ontology	GO:0098805	7	827	0.0129263	0.0519139	XM_021904027.1|XM_021895830.1|XM_021862440.1|XM_021904026.1|XM_021858992.1|XM_021895824.1|XM_021858993.1	http://amigo.geneontology.org/cgi-bin/amigo/term_details?term=GO:0098805
pigment metabolic process	Gene Ontology	GO:0042440	3	160	0.0132285	0.0528432	XM_021869995.1|XM_021907191.1|XM_021869996.1	http://amigo.geneontology.org/cgi-bin/amigo/term_details?term=GO:0042440
negative regulation of cellular process	Gene Ontology	GO:0048523	5	462	0.0135081	0.053673	XM_021904027.1|XM_021899321.1|XM_021904026.1|XM_021883728.1|XM_021867376.1	http://amigo.geneontology.org/cgi-bin/amigo/term_details?term=GO:0048523
gravitropism	Gene Ontology	GO:0009630	2	57	0.0137319	0.0542739	XM_021858993.1|XM_021858992.1	http://amigo.geneontology.org/cgi-bin/amigo/term_details?term=GO:0009630
intramolecular oxidoreductase activity	Gene Ontology	GO:0016860	2	58	0.014178	0.0557418	XM_021904027.1|XM_021904026.1	http://amigo.geneontology.org/cgi-bin/amigo/term_details?term=GO:0016860
regulation of cell growth	Gene Ontology	GO:0001558	2	59	0.0146302	0.0572186	XM_021899321.1|XM_021883728.1	http://amigo.geneontology.org/cgi-bin/amigo/term_details?term=GO:0001558
polysaccharide catabolic process	Gene Ontology	GO:0000272	3	167	0.0147955	0.0575639	XM_021907293.1|XM_021896915.1|XM_021907270.1	http://amigo.geneontology.org/cgi-bin/amigo/term_details?term=GO:0000272
regulation of response to alcohol	Gene Ontology	GO:1901419	2	60	0.0150886	0.058099	XM_021899321.1|XM_021883728.1	http://amigo.geneontology.org/cgi-bin/amigo/term_details?term=GO:1901419
regulation of abscisic acid-activated signaling pathway	Gene Ontology	GO:0009787	2	60	0.0150886	0.058099	XM_021899321.1|XM_021883728.1	http://amigo.geneontology.org/cgi-bin/amigo/term_details?term=GO:0009787
ethylene-activated signaling pathway	Gene Ontology	GO:0009873	3	170	0.015498	0.0593692	XM_021899321.1|XM_021872437.1|XM_021883728.1	http://amigo.geneontology.org/cgi-bin/amigo/term_details?term=GO:0009873
negative regulation of biological process	Gene Ontology	GO:0048519	6	663	0.0156451	0.0596269	XM_021904027.1|XM_021891522.1|XM_021904026.1|XM_021899321.1|XM_021867376.1|XM_021883728.1	http://amigo.geneontology.org/cgi-bin/amigo/term_details?term=GO:0048519
response to gravity	Gene Ontology	GO:0009629	2	62	0.0160239	0.0607605	XM_021858993.1|XM_021858992.1	http://amigo.geneontology.org/cgi-bin/amigo/term_details?term=GO:0009629
response to extracellular stimulus	Gene Ontology	GO:0009991	3	173	0.016219	0.0611898	XM_021907293.1|XM_021867376.1|XM_021907270.1	http://amigo.geneontology.org/cgi-bin/amigo/term_details?term=GO:0009991
cell death	Gene Ontology	GO:0008219	3	174	0.0164634	0.0613231	XM_021911955.1|XM_021863930.1|XM_021896915.1	http://amigo.geneontology.org/cgi-bin/amigo/term_details?term=GO:0008219
beta-glucosidase activity	Gene Ontology	GO:0008422	2	63	0.0165006	0.0613231	XM_021895830.1|XM_021895824.1	http://amigo.geneontology.org/cgi-bin/amigo/term_details?term=GO:0008422
protein maturation	Gene Ontology	GO:0051604	2	63	0.0165006	0.0613231	XM_021899606.1|XM_021899607.1	http://amigo.geneontology.org/cgi-bin/amigo/term_details?term=GO:0051604
cellular chemical homeostasis	Gene Ontology	GO:0055082	3	178	0.0174621	0.064575	XM_021919102.1|XM_021907474.1|XM_021908453.1	http://amigo.geneontology.org/cgi-bin/amigo/term_details?term=GO:0055082
response to abscisic acid	Gene Ontology	GO:0009737	5	497	0.0179092	0.0650694	XM_021861566.1|XM_021899321.1|XM_021872437.1|XM_021883728.1|XM_021915408.1	http://amigo.geneontology.org/cgi-bin/amigo/term_details?term=GO:0009737
regulation of response to nutrient levels	Gene Ontology	GO:0032107	1	5	0.0179442	0.0650694	XM_021867376.1	http://amigo.geneontology.org/cgi-bin/amigo/term_details?term=GO:0032107
regulation of response to extracellular stimulus	Gene Ontology	GO:0032104	1	5	0.0179442	0.0650694	XM_021867376.1	http://amigo.geneontology.org/cgi-bin/amigo/term_details?term=GO:0032104
glutamate decarboxylase activity	Gene Ontology	GO:0004351	1	5	0.0179442	0.0650694	XM_021897482.1	http://amigo.geneontology.org/cgi-bin/amigo/term_details?term=GO:0004351
response to alcohol	Gene Ontology	GO:0097305	5	498	0.0180474	0.0651274	XM_021861566.1|XM_021899321.1|XM_021872437.1|XM_021883728.1|XM_021915408.1	http://amigo.geneontology.org/cgi-bin/amigo/term_details?term=GO:0097305
homeostatic process	Gene Ontology	GO:0042592	5	503	0.0187486	0.0673328	XM_021904027.1|XM_021907474.1|XM_021919102.1|XM_021904026.1|XM_021908453.1	http://amigo.geneontology.org/cgi-bin/amigo/term_details?term=GO:0042592
lignin biosynthetic process	Gene Ontology	GO:0009809	2	69	0.019486	0.0693146	XM_021905271.1|XM_021865948.1	http://amigo.geneontology.org/cgi-bin/amigo/term_details?term=GO:0009809
negative regulation of signal transduction	Gene Ontology	GO:0009968	2	69	0.019486	0.0693146	XM_021899321.1|XM_021883728.1	http://amigo.geneontology.org/cgi-bin/amigo/term_details?term=GO:0009968
tropism	Gene Ontology	GO:0009606	2	70	0.0200041	0.0704861	XM_021858993.1|XM_021858992.1	http://amigo.geneontology.org/cgi-bin/amigo/term_details?term=GO:0009606
response to high light intensity	Gene Ontology	GO:0009644	2	70	0.0200041	0.0704861	XM_021904027.1|XM_021904026.1	http://amigo.geneontology.org/cgi-bin/amigo/term_details?term=GO:0009644
plant-type hypersensitive response	Gene Ontology	GO:0009626	2	72	0.0210574	0.0731623	XM_021911955.1|XM_021896915.1	http://amigo.geneontology.org/cgi-bin/amigo/term_details?term=GO:0009626
negative regulation of cell communication	Gene Ontology	GO:0010648	2	72	0.0210574	0.0731623	XM_021899321.1|XM_021883728.1	http://amigo.geneontology.org/cgi-bin/amigo/term_details?term=GO:0010648
negative regulation of signaling	Gene Ontology	GO:0023057	2	72	0.0210574	0.0731623	XM_021899321.1|XM_021883728.1	http://amigo.geneontology.org/cgi-bin/amigo/term_details?term=GO:0023057
cellular response to ethylene stimulus	Gene Ontology	GO:0071369	3	192	0.0212193	0.0733836	XM_021899321.1|XM_021872437.1|XM_021883728.1	http://amigo.geneontology.org/cgi-bin/amigo/term_details?term=GO:0071369
host programmed cell death induced by symbiont	Gene Ontology	GO:0034050	2	73	0.0215926	0.0739109	XM_021911955.1|XM_021896915.1	http://amigo.geneontology.org/cgi-bin/amigo/term_details?term=GO:0034050
potassium ion transmembrane transporter activity	Gene Ontology	GO:0015079	2	73	0.0215926	0.0739109	XM_021858993.1|XM_021858992.1	http://amigo.geneontology.org/cgi-bin/amigo/term_details?term=GO:0015079
regulation of biological quality	Gene Ontology	GO:0065008	8	1134	0.0216686	0.0739109	XM_021904027.1|XM_021907474.1|XM_021919102.1|XM_021920613.1|XM_021858992.1|XM_021908453.1|XM_021858993.1|XM_021904026.1	http://amigo.geneontology.org/cgi-bin/amigo/term_details?term=GO:0065008
response to brassinosteroid	Gene Ontology	GO:0009741	2	75	0.0226798	0.0770083	XM_021899321.1|XM_021883728.1	http://amigo.geneontology.org/cgi-bin/amigo/term_details?term=GO:0009741
cellular response to oxygen-containing compound	Gene Ontology	GO:1901701	5	535	0.0236654	0.0792026	XM_021899321.1|XM_021907293.1|XM_021878430.1|XM_021883728.1|XM_021907270.1	http://amigo.geneontology.org/cgi-bin/amigo/term_details?term=GO:1901701
detection of external biotic stimulus	Gene Ontology	GO:0098581	1	7	0.0238546	0.0792026	XM_021862440.1	http://amigo.geneontology.org/cgi-bin/amigo/term_details?term=GO:0098581
detection of biotic stimulus	Gene Ontology	GO:0009595	1	7	0.0238546	0.0792026	XM_021862440.1	http://amigo.geneontology.org/cgi-bin/amigo/term_details?term=GO:0009595
regulation of anion channel activity	Gene Ontology	GO:0010359	1	7	0.0238546	0.0792026	XM_021862440.1	http://amigo.geneontology.org/cgi-bin/amigo/term_details?term=GO:0010359
macromolecule metabolic process	Gene Ontology	GO:0043170	28	6485	0.0238562	0.0792026	XM_021907474.1|XM_021899607.1|XM_021909426.1|XM_021899606.1|XR_002504265.1|XM_021872437.1|XM_021913363.1|XM_021863929.1|XM_021883728.1|XM_021859703.1|XR_002510253.1|XM_021891522.1|XM_021896915.1|XM_021919102.1|XM_021910270.1|XR_002510250.1|XM_021888895.1|XR_002510251.1|XM_021867376.1|XM_021909116.1|XM_021871281.1|XM_021863939.1|XM_021862440.1|XM_021863212.1|XM_021907293.1|XM_021899321.1|XM_021907270.1|XM_021863930.1	http://amigo.geneontology.org/cgi-bin/amigo/term_details?term=GO:0043170
glucosidase activity	Gene Ontology	GO:0015926	2	78	0.0243522	0.0804917	XM_021895830.1|XM_021895824.1	http://amigo.geneontology.org/cgi-bin/amigo/term_details?term=GO:0015926
cell growth	Gene Ontology	GO:0016049	4	364	0.0252357	0.0830443	XM_021919102.1|XM_021907474.1|XM_021899321.1|XM_021883728.1	http://amigo.geneontology.org/cgi-bin/amigo/term_details?term=GO:0016049
phosphorelay signal transduction system	Gene Ontology	GO:0000160	3	208	0.0260144	0.0852313	XM_021899321.1|XM_021872437.1|XM_021883728.1	http://amigo.geneontology.org/cgi-bin/amigo/term_details?term=GO:0000160
electron transport chain	Gene Ontology	GO:0022900	2	82	0.0266582	0.0866539	XM_021904027.1|XM_021904026.1	http://amigo.geneontology.org/cgi-bin/amigo/term_details?term=GO:0022900
receptor-mediated endocytosis	Gene Ontology	GO:0006898	1	8	0.0267966	0.0866539	XM_021862440.1	http://amigo.geneontology.org/cgi-bin/amigo/term_details?term=GO:0006898
developmental vegetative growth	Gene Ontology	GO:0080186	1	8	0.0267966	0.0866539	XM_021891522.1	http://amigo.geneontology.org/cgi-bin/amigo/term_details?term=GO:0080186
growth	Gene Ontology	GO:0040007	5	565	0.0289726	0.0932869	XM_021919102.1|XM_021907474.1|XM_021899321.1|XM_021891522.1|XM_021883728.1	http://amigo.geneontology.org/cgi-bin/amigo/term_details?term=GO:0040007
lignin metabolic process	Gene Ontology	GO:0009808	2	87	0.0296596	0.094503	XM_021905271.1|XM_021865948.1	http://amigo.geneontology.org/cgi-bin/amigo/term_details?term=GO:0009808
sinapyl alcohol dehydrogenase activity	Gene Ontology	GO:0052747	1	9	0.0297299	0.094503	XM_021905271.1	http://amigo.geneontology.org/cgi-bin/amigo/term_details?term=GO:0052747
negative regulation of leaf senescence	Gene Ontology	GO:1900056	1	9	0.0297299	0.094503	XM_021891522.1	http://amigo.geneontology.org/cgi-bin/amigo/term_details?term=GO:1900056
auxin polar transport	Gene Ontology	GO:0009926	2	89	0.0308962	0.0977944	XM_021858993.1|XM_021858992.1	http://amigo.geneontology.org/cgi-bin/amigo/term_details?term=GO:0009926
nucleotide binding	Gene Ontology	GO:0000166	15	2966	0.0318554	0.0987563	XM_021859703.1|XM_021907474.1|XM_021909426.1|XM_021919102.1|XR_002510253.1|XM_021862440.1|XM_021915408.1|XM_021863930.1|XM_021913363.1|XM_021863929.1|XM_021863939.1|XR_002510250.1|XR_002510251.1|XM_021899321.1|XM_021883728.1	http://amigo.geneontology.org/cgi-bin/amigo/term_details?term=GO:0000166
nucleoside phosphate binding	Gene Ontology	GO:1901265	15	2966	0.0318554	0.0987563	XM_021859703.1|XM_021907474.1|XM_021909426.1|XM_021919102.1|XR_002510253.1|XM_021862440.1|XM_021915408.1|XM_021863930.1|XM_021913363.1|XM_021863929.1|XM_021863939.1|XR_002510250.1|XR_002510251.1|XM_021899321.1|XM_021883728.1	http://amigo.geneontology.org/cgi-bin/amigo/term_details?term=GO:1901265
primary metabolic process	Gene Ontology	GO:0044238	33	8149	0.0318712	0.0987563	XM_021907474.1|XM_021899607.1|XM_021909426.1|XM_021899606.1|XR_002504265.1|XM_021872437.1|XM_021913363.1|XM_021863929.1|XM_021895824.1|XM_021883728.1|XM_021859703.1|XR_002510253.1|XM_021891522.1|XM_021896915.1|XM_021919102.1|XM_021910270.1|XR_002510250.1|XM_021888895.1|XR_002510251.1|XM_021867376.1|XM_021909116.1|XM_021871281.1|XM_021863939.1|XM_021862440.1|XM_021863212.1|XM_021907293.1|XM_021899321.1|XM_021907270.1|XM_021895830.1|XM_021863930.1|XM_021911955.1|XM_021875908.1|XM_021875907.1	http://amigo.geneontology.org/cgi-bin/amigo/term_details?term=GO:0044238
stomatal movement	Gene Ontology	GO:0010118	2	91	0.032153	0.0987563	XM_021858993.1|XM_021858992.1	http://amigo.geneontology.org/cgi-bin/amigo/term_details?term=GO:0010118
regulation of transmembrane transporter activity	Gene Ontology	GO:0022898	1	10	0.0326544	0.0987563	XM_021862440.1	http://amigo.geneontology.org/cgi-bin/amigo/term_details?term=GO:0022898
regulation of hydrogen peroxide metabolic process	Gene Ontology	GO:0010310	1	10	0.0326544	0.0987563	XM_021871281.1	http://amigo.geneontology.org/cgi-bin/amigo/term_details?term=GO:0010310
regulation of ion transmembrane transporter activity	Gene Ontology	GO:0032412	1	10	0.0326544	0.0987563	XM_021862440.1	http://amigo.geneontology.org/cgi-bin/amigo/term_details?term=GO:0032412
daphnetin 3-O-glucosyltransferase activity	Gene Ontology	GO:0102360	1	10	0.0326544	0.0987563	XM_021885335.1	http://amigo.geneontology.org/cgi-bin/amigo/term_details?term=GO:0102360
regulation of anion transmembrane transport	Gene Ontology	GO:1903959	1	10	0.0326544	0.0987563	XM_021862440.1	http://amigo.geneontology.org/cgi-bin/amigo/term_details?term=GO:1903959
regulation of transporter activity	Gene Ontology	GO:0032409	1	10	0.0326544	0.0987563	XM_021862440.1	http://amigo.geneontology.org/cgi-bin/amigo/term_details?term=GO:0032409
somatic embryogenesis	Gene Ontology	GO:0010262	1	10	0.0326544	0.0987563	XM_021896915.1	http://amigo.geneontology.org/cgi-bin/amigo/term_details?term=GO:0010262
plant organ development	Gene Ontology	GO:0099402	6	792	0.0334176	0.100289	XM_021891522.1|XM_021858992.1|XM_021858993.1|XM_021899321.1|XM_021867376.1|XM_021883728.1	http://amigo.geneontology.org/cgi-bin/amigo/term_details?term=GO:0099402
plant-type vacuole membrane	Gene Ontology	GO:0009705	2	93	0.0334297	0.100289	XM_021858993.1|XM_021858992.1	http://amigo.geneontology.org/cgi-bin/amigo/term_details?term=GO:0009705
regulation of cellular component size	Gene Ontology	GO:0032535	2	94	0.0340755	0.101397	XM_021919102.1|XM_021907474.1	http://amigo.geneontology.org/cgi-bin/amigo/term_details?term=GO:0032535
regulation of anatomical structure size	Gene Ontology	GO:0090066	2	94	0.0340755	0.101397	XM_021919102.1|XM_021907474.1	http://amigo.geneontology.org/cgi-bin/amigo/term_details?term=GO:0090066
regulation of hormone levels	Gene Ontology	GO:0010817	3	232	0.0342064	0.101397	XM_021858993.1|XM_021920613.1|XM_021858992.1	http://amigo.geneontology.org/cgi-bin/amigo/term_details?term=GO:0010817
endoplasmic reticulum	Gene Ontology	GO:0005783	6	799	0.0346492	0.102304	XM_021904027.1|XM_021899607.1|XM_021899606.1|XM_021878430.1|XM_021915408.1|XM_021904026.1	http://amigo.geneontology.org/cgi-bin/amigo/term_details?term=GO:0005783
peptidase activity, acting on L-amino acid peptides	Gene Ontology	GO:0070011	4	405	0.0352006	0.103523	XM_021888895.1|XM_021910270.1|XM_021891522.1|XM_021871281.1	http://amigo.geneontology.org/cgi-bin/amigo/term_details?term=GO:0070011
flavonol 3-O-glucosyltransferase activity	Gene Ontology	GO:0047893	1	11	0.0355702	0.1042	XM_021885335.1	http://amigo.geneontology.org/cgi-bin/amigo/term_details?term=GO:0047893
auxin transport	Gene Ontology	GO:0060918	2	97	0.0360418	0.105169	XM_021858993.1|XM_021858992.1	http://amigo.geneontology.org/cgi-bin/amigo/term_details?term=GO:0060918
proteolysis	Gene Ontology	GO:0006508	6	808	0.0362757	0.10544	XM_021899607.1|XM_021899606.1|XM_021891522.1|XM_021910270.1|XM_021888895.1|XM_021871281.1	http://amigo.geneontology.org/cgi-bin/amigo/term_details?term=GO:0006508
small molecule binding	Gene Ontology	GO:0036094	15	3020	0.0365575	0.105847	XM_021859703.1|XM_021907474.1|XM_021909426.1|XM_021919102.1|XR_002510253.1|XM_021862440.1|XM_021915408.1|XM_021863930.1|XM_021913363.1|XM_021863929.1|XM_021863939.1|XR_002510250.1|XR_002510251.1|XM_021899321.1|XM_021883728.1	http://amigo.geneontology.org/cgi-bin/amigo/term_details?term=GO:0036094
hormone transport	Gene Ontology	GO:0009914	2	99	0.0373765	0.107386	XM_021858993.1|XM_021858992.1	http://amigo.geneontology.org/cgi-bin/amigo/term_details?term=GO:0009914
oligosaccharide metabolic process	Gene Ontology	GO:0009311	2	99	0.0373765	0.107386	XM_021919102.1|XM_021907474.1	http://amigo.geneontology.org/cgi-bin/amigo/term_details?term=GO:0009311
negative regulation of transcription from RNA polymerase II promoter	Gene Ontology	GO:0000122	1	12	0.0384773	0.109704	XM_021867376.1	http://amigo.geneontology.org/cgi-bin/amigo/term_details?term=GO:0000122
transmembrane receptor protein serine/threonine kinase activity	Gene Ontology	GO:0004675	1	12	0.0384773	0.109704	XM_021862440.1	http://amigo.geneontology.org/cgi-bin/amigo/term_details?term=GO:0004675
sexual reproduction	Gene Ontology	GO:0019953	2	103	0.0401022	0.113903	XM_021899321.1|XM_021883728.1	http://amigo.geneontology.org/cgi-bin/amigo/term_details?term=GO:0019953
response to toxic substance	Gene Ontology	GO:0009636	2	104	0.0407951	0.115432	XM_021885335.1|XM_021863075.1	http://amigo.geneontology.org/cgi-bin/amigo/term_details?term=GO:0009636
regulation of salicylic acid metabolic process	Gene Ontology	GO:0010337	1	13	0.0413758	0.115762	XM_021871281.1	http://amigo.geneontology.org/cgi-bin/amigo/term_details?term=GO:0010337
systemic acquired resistance, salicylic acid mediated signaling pathway	Gene Ontology	GO:0009862	1	13	0.0413758	0.115762	XM_021878430.1	http://amigo.geneontology.org/cgi-bin/amigo/term_details?term=GO:0009862
photosynthesis, light reaction	Gene Ontology	GO:0019684	2	105	0.0414926	0.115762	XM_021904027.1|XM_021904026.1	http://amigo.geneontology.org/cgi-bin/amigo/term_details?term=GO:0019684
carbohydrate catabolic process	Gene Ontology	GO:0016052	3	251	0.0415318	0.115762	XM_021907293.1|XM_021896915.1|XM_021907270.1	http://amigo.geneontology.org/cgi-bin/amigo/term_details?term=GO:0016052
acylglycerol lipase activity	Gene Ontology	GO:0047372	1	14	0.0442656	0.122016	XM_021911955.1	http://amigo.geneontology.org/cgi-bin/amigo/term_details?term=GO:0047372
cinnamyl-alcohol dehydrogenase activity	Gene Ontology	GO:0045551	1	14	0.0442656	0.122016	XM_021905271.1	http://amigo.geneontology.org/cgi-bin/amigo/term_details?term=GO:0045551
single-organism metabolic process	Gene Ontology	GO:0044710	17	3652	0.0448892	0.12328	XM_021904027.1|XM_021907474.1|XM_021884816.1|XM_021871281.1|XM_021869995.1|XM_021885335.1|XM_021905271.1|XM_021865948.1|XM_021907191.1|XM_021919102.1|XM_021897482.1|XM_021863075.1|XM_021869996.1|XM_021888895.1|XM_021911955.1|XM_021904026.1|XM_021892131.1	http://amigo.geneontology.org/cgi-bin/amigo/term_details?term=GO:0044710
response to light stimulus	Gene Ontology	GO:0009416	5	639	0.0451113	0.123436	XM_021904027.1|XM_021907293.1|XM_021907270.1|XM_021904026.1|XM_021891522.1	http://amigo.geneontology.org/cgi-bin/amigo/term_details?term=GO:0009416
bounding membrane of organelle	Gene Ontology	GO:0098588	7	1083	0.0461081	0.125703	XM_021904027.1|XM_021895830.1|XM_021862440.1|XM_021904026.1|XM_021858992.1|XM_021895824.1|XM_021858993.1	http://amigo.geneontology.org/cgi-bin/amigo/term_details?term=GO:0098588
apoplast	Gene Ontology	GO:0048046	4	450	0.0484329	0.131561	XM_021895830.1|XM_021895824.1|XM_021878430.1|XM_021871281.1	http://amigo.geneontology.org/cgi-bin/amigo/term_details?term=GO:0048046
defense response by callose deposition in cell wall	Gene Ontology	GO:0052544	1	16	0.0500195	0.134405	XM_021862440.1	http://amigo.geneontology.org/cgi-bin/amigo/term_details?term=GO:0052544
regulation of leaf senescence	Gene Ontology	GO:1900055	1	16	0.0500195	0.134405	XM_021891522.1	http://amigo.geneontology.org/cgi-bin/amigo/term_details?term=GO:1900055
defense response by cell wall thickening	Gene Ontology	GO:0052482	1	16	0.0500195	0.134405	XM_021862440.1	http://amigo.geneontology.org/cgi-bin/amigo/term_details?term=GO:0052482
response to karrikin	Gene Ontology	GO:0080167	2	118	0.0509574	0.136434	XM_021858993.1|XM_021858992.1	http://amigo.geneontology.org/cgi-bin/amigo/term_details?term=GO:0080167
regulation of response to stimulus	Gene Ontology	GO:0048583	4	459	0.051369	0.137045	XM_021899321.1|XM_021891522.1|XM_021883728.1|XM_021867376.1	http://amigo.geneontology.org/cgi-bin/amigo/term_details?term=GO:0048583
response to radiation	Gene Ontology	GO:0009314	5	665	0.0518452	0.137619	XM_021904027.1|XM_021907293.1|XM_021907270.1|XM_021904026.1|XM_021891522.1	http://amigo.geneontology.org/cgi-bin/amigo/term_details?term=GO:0009314
response to lipid	Gene Ontology	GO:0033993	5	668	0.0526583	0.137619	XM_021861566.1|XM_021899321.1|XM_021872437.1|XM_021883728.1|XM_021915408.1	http://amigo.geneontology.org/cgi-bin/amigo/term_details?term=GO:0033993
voltage-gated anion channel activity	Gene Ontology	GO:0008308	1	17	0.0528836	0.137619	XM_021908453.1	http://amigo.geneontology.org/cgi-bin/amigo/term_details?term=GO:0008308
aspartic-type endopeptidase activity	Gene Ontology	GO:0004190	1	17	0.0528836	0.137619	XM_021871281.1	http://amigo.geneontology.org/cgi-bin/amigo/term_details?term=GO:0004190
glutamate metabolic process	Gene Ontology	GO:0006536	1	17	0.0528836	0.137619	XM_021897482.1	http://amigo.geneontology.org/cgi-bin/amigo/term_details?term=GO:0006536
aspartic-type peptidase activity	Gene Ontology	GO:0070001	1	17	0.0528836	0.137619	XM_021871281.1	http://amigo.geneontology.org/cgi-bin/amigo/term_details?term=GO:0070001
response to ethylene	Gene Ontology	GO:0009723	3	278	0.0531855	0.137619	XM_021899321.1|XM_021872437.1|XM_021883728.1	http://amigo.geneontology.org/cgi-bin/amigo/term_details?term=GO:0009723
protein autophosphorylation	Gene Ontology	GO:0046777	2	121	0.0532422	0.137619	XM_021899321.1|XM_021883728.1	http://amigo.geneontology.org/cgi-bin/amigo/term_details?term=GO:0046777
phenylpropanoid biosynthetic process	Gene Ontology	GO:0009699	2	124	0.055563	0.142593	XM_021905271.1|XM_021865948.1	http://amigo.geneontology.org/cgi-bin/amigo/term_details?term=GO:0009699
regulation of anion transport	Gene Ontology	GO:0044070	1	18	0.0557391	0.142593	XM_021862440.1	http://amigo.geneontology.org/cgi-bin/amigo/term_details?term=GO:0044070
cytokinin biosynthetic process	Gene Ontology	GO:0009691	1	18	0.0557391	0.142593	XM_021920613.1	http://amigo.geneontology.org/cgi-bin/amigo/term_details?term=GO:0009691
cellular metabolic process	Gene Ontology	GO:0044237	32	8226	0.0584631	0.148352	XM_021907474.1|XM_021899607.1|XM_021909426.1|XM_021899606.1|XR_002504265.1|XM_021905271.1|XM_021872437.1|XM_021913363.1|XM_021863929.1|XM_021883728.1|XM_021859703.1|XM_021897482.1|XM_021896915.1|XM_021919102.1|XM_021920613.1|XR_002510250.1|XM_021867376.1|XR_002510251.1|XM_021911955.1|XM_021885335.1|XM_021909116.1|XM_021904027.1|XM_021871281.1|XM_021863939.1|XM_021862440.1|XM_021863212.1|XM_021899321.1|XM_021863930.1|XM_021865948.1|XM_021904026.1|XR_002510253.1|XM_021863075.1	http://amigo.geneontology.org/cgi-bin/amigo/term_details?term=GO:0044237
core promoter sequence-specific DNA binding	Gene Ontology	GO:0001046	1	19	0.0585862	0.148352	XM_021867376.1	http://amigo.geneontology.org/cgi-bin/amigo/term_details?term=GO:0001046
anion channel activity	Gene Ontology	GO:0005253	1	19	0.0585862	0.148352	XM_021908453.1	http://amigo.geneontology.org/cgi-bin/amigo/term_details?term=GO:0005253
plant-type vacuole	Gene Ontology	GO:0000325	2	130	0.0603091	0.152199	XM_021858993.1|XM_021858992.1	http://amigo.geneontology.org/cgi-bin/amigo/term_details?term=GO:0000325
defense response by callose deposition	Gene Ontology	GO:0052542	1	20	0.0614247	0.153974	XM_021862440.1	http://amigo.geneontology.org/cgi-bin/amigo/term_details?term=GO:0052542
monocarboxylic acid binding	Gene Ontology	GO:0033293	1	20	0.0614247	0.153974	XM_021878430.1	http://amigo.geneontology.org/cgi-bin/amigo/term_details?term=GO:0033293
secondary metabolite biosynthetic process	Gene Ontology	GO:0044550	3	298	0.0627261	0.156205	XM_021884816.1|XM_021905271.1|XM_021865948.1	http://amigo.geneontology.org/cgi-bin/amigo/term_details?term=GO:0044550
cell redox homeostasis	Gene Ontology	GO:0045454	2	133	0.0627329	0.156205	XM_021904027.1|XM_021904026.1	http://amigo.geneontology.org/cgi-bin/amigo/term_details?term=GO:0045454
oxylipin biosynthetic process	Gene Ontology	GO:0031408	1	21	0.0642549	0.159213	XM_021911955.1	http://amigo.geneontology.org/cgi-bin/amigo/term_details?term=GO:0031408
lipid transport	Gene Ontology	GO:0006869	2	135	0.0643671	0.159213	XM_021907013.1|XM_021878430.1	http://amigo.geneontology.org/cgi-bin/amigo/term_details?term=GO:0006869
core promoter binding	Gene Ontology	GO:0001047	1	22	0.0670765	0.164283	XM_021867376.1	http://amigo.geneontology.org/cgi-bin/amigo/term_details?term=GO:0001047
cellular response to heat	Gene Ontology	GO:0034605	1	22	0.0670765	0.164283	XM_021872437.1	http://amigo.geneontology.org/cgi-bin/amigo/term_details?term=GO:0034605
oxylipin metabolic process	Gene Ontology	GO:0031407	1	22	0.0670765	0.164283	XM_021911955.1	http://amigo.geneontology.org/cgi-bin/amigo/term_details?term=GO:0031407
negative regulation of cellular metabolic process	Gene Ontology	GO:0031324	3	308	0.0677756	0.165452	XM_021904027.1|XM_021904026.1|XM_021867376.1	http://amigo.geneontology.org/cgi-bin/amigo/term_details?term=GO:0031324
secondary active transmembrane transporter activity	Gene Ontology	GO:0015291	3	311	0.0693258	0.168207	XM_021861566.1|XM_021858993.1|XM_021858992.1	http://amigo.geneontology.org/cgi-bin/amigo/term_details?term=GO:0015291
negative regulation of response to stimulus	Gene Ontology	GO:0048585	2	141	0.0693545	0.168207	XM_021899321.1|XM_021883728.1	http://amigo.geneontology.org/cgi-bin/amigo/term_details?term=GO:0048585
response to insect	Gene Ontology	GO:0009625	1	23	0.0698898	0.168957	XM_021870221.1	http://amigo.geneontology.org/cgi-bin/amigo/term_details?term=GO:0009625
antiporter activity	Gene Ontology	GO:0015297	2	144	0.0718947	0.173243	XM_021858993.1|XM_021858992.1	http://amigo.geneontology.org/cgi-bin/amigo/term_details?term=GO:0015297
vacuole	Gene Ontology	GO:0005773	7	1209	0.0738093	0.177285	XM_021904027.1|XM_021895830.1|XM_021862440.1|XM_021904026.1|XM_021858992.1|XM_021895824.1|XM_021858993.1	http://amigo.geneontology.org/cgi-bin/amigo/term_details?term=GO:0005773
cellular response to extracellular stimulus	Gene Ontology	GO:0031668	2	147	0.0744649	0.178286	XM_021907293.1|XM_021907270.1	http://amigo.geneontology.org/cgi-bin/amigo/term_details?term=GO:0031668
callose deposition in cell wall	Gene Ontology	GO:0052543	1	25	0.0754913	0.180166	XM_021862440.1	http://amigo.geneontology.org/cgi-bin/amigo/term_details?term=GO:0052543
cellular response to external stimulus	Gene Ontology	GO:0071496	2	149	0.0761947	0.181266	XM_021907293.1|XM_021907270.1	http://amigo.geneontology.org/cgi-bin/amigo/term_details?term=GO:0071496
regulation of ion transmembrane transport	Gene Ontology	GO:0034765	1	26	0.0782795	0.183883	XM_021862440.1	http://amigo.geneontology.org/cgi-bin/amigo/term_details?term=GO:0034765
salicylic acid metabolic process	Gene Ontology	GO:0009696	1	26	0.0782795	0.183883	XM_021871281.1	http://amigo.geneontology.org/cgi-bin/amigo/term_details?term=GO:0009696
cell wall thickening	Gene Ontology	GO:0052386	1	26	0.0782795	0.183883	XM_021862440.1	http://amigo.geneontology.org/cgi-bin/amigo/term_details?term=GO:0052386
glucose import	Gene Ontology	GO:0046323	1	26	0.0782795	0.183883	XM_021861566.1	http://amigo.geneontology.org/cgi-bin/amigo/term_details?term=GO:0046323
glucose transport	Gene Ontology	GO:0015758	1	27	0.0810594	0.189223	XM_021861566.1	http://amigo.geneontology.org/cgi-bin/amigo/term_details?term=GO:0015758
regulation of transmembrane transport	Gene Ontology	GO:0034762	1	27	0.0810594	0.189223	XM_021862440.1	http://amigo.geneontology.org/cgi-bin/amigo/term_details?term=GO:0034762
chemical homeostasis	Gene Ontology	GO:0048878	3	334	0.0817371	0.190211	XM_021919102.1|XM_021907474.1|XM_021908453.1	http://amigo.geneontology.org/cgi-bin/amigo/term_details?term=GO:0048878
transmembrane receptor protein kinase activity	Gene Ontology	GO:0019199	1	28	0.083831	0.194112	XM_021862440.1	http://amigo.geneontology.org/cgi-bin/amigo/term_details?term=GO:0019199
lipid localization	Gene Ontology	GO:0010876	2	158	0.0841339	0.194112	XM_021907013.1|XM_021878430.1	http://amigo.geneontology.org/cgi-bin/amigo/term_details?term=GO:0010876
ion transmembrane transporter activity	Gene Ontology	GO:0015075	4	545	0.0841933	0.194112	XM_021908453.1|XM_021861566.1|XM_021858993.1|XM_021858992.1	http://amigo.geneontology.org/cgi-bin/amigo/term_details?term=GO:0015075
phenylpropanoid metabolic process	Gene Ontology	GO:0009698	2	159	0.0850312	0.195441	XM_021905271.1|XM_021865948.1	http://amigo.geneontology.org/cgi-bin/amigo/term_details?term=GO:0009698
hexose transport	Gene Ontology	GO:0008645	1	29	0.0865943	0.197816	XM_021861566.1	http://amigo.geneontology.org/cgi-bin/amigo/term_details?term=GO:0008645
glucose transmembrane transporter activity	Gene Ontology	GO:0005355	1	29	0.0865943	0.197816	XM_021861566.1	http://amigo.geneontology.org/cgi-bin/amigo/term_details?term=GO:0005355
cell wall macromolecule catabolic process	Gene Ontology	GO:0016998	1	30	0.0893495	0.202255	XM_021896915.1	http://amigo.geneontology.org/cgi-bin/amigo/term_details?term=GO:0016998
monosaccharide transport	Gene Ontology	GO:0015749	1	30	0.0893495	0.202255	XM_021861566.1	http://amigo.geneontology.org/cgi-bin/amigo/term_details?term=GO:0015749
O-methyltransferase activity	Gene Ontology	GO:0008171	1	30	0.0893495	0.202255	XM_021865948.1	http://amigo.geneontology.org/cgi-bin/amigo/term_details?term=GO:0008171
regulation of photoperiodism, flowering	Gene Ontology	GO:2000028	1	31	0.0920964	0.206595	XM_021891522.1	http://amigo.geneontology.org/cgi-bin/amigo/term_details?term=GO:2000028
monosaccharide transmembrane transporter activity	Gene Ontology	GO:0015145	1	31	0.0920964	0.206595	XM_021861566.1	http://amigo.geneontology.org/cgi-bin/amigo/term_details?term=GO:0015145
hexose transmembrane transporter activity	Gene Ontology	GO:0015149	1	31	0.0920964	0.206595	XM_021861566.1	http://amigo.geneontology.org/cgi-bin/amigo/term_details?term=GO:0015149
cytokinin metabolic process	Gene Ontology	GO:0009690	1	32	0.0948351	0.211468	XM_021920613.1	http://amigo.geneontology.org/cgi-bin/amigo/term_details?term=GO:0009690
callose localization	Gene Ontology	GO:0052545	1	32	0.0948351	0.211468	XM_021862440.1	http://amigo.geneontology.org/cgi-bin/amigo/term_details?term=GO:0052545
oxidation-reduction process	Gene Ontology	GO:0055114	8	1548	0.096435	0.214396	XM_021904027.1|XM_021892131.1|XM_021884816.1|XM_021869995.1|XM_021905271.1|XM_021907191.1|XM_021869996.1|XM_021904026.1	http://amigo.geneontology.org/cgi-bin/amigo/term_details?term=GO:0055114
organelle membrane	Gene Ontology	GO:0031090	8	1550	0.0969724	0.214951	XM_021904027.1|XM_021895830.1|XM_021862440.1|XM_021858992.1|XM_021858993.1|XM_021915408.1|XM_021895824.1|XM_021904026.1	http://amigo.geneontology.org/cgi-bin/amigo/term_details?term=GO:0031090
regulation of leaf development	Gene Ontology	GO:2000024	1	33	0.0975657	0.215626	XM_021891522.1	http://amigo.geneontology.org/cgi-bin/amigo/term_details?term=GO:2000024
hydrolase activity, hydrolyzing N-glycosyl compounds	Gene Ontology	GO:0016799	1	34	0.100288	0.219981	XM_021920613.1	http://amigo.geneontology.org/cgi-bin/amigo/term_details?term=GO:0016799
lipid transporter activity	Gene Ontology	GO:0005319	1	34	0.100288	0.219981	XM_021878430.1	http://amigo.geneontology.org/cgi-bin/amigo/term_details?term=GO:0005319
response to heat	Gene Ontology	GO:0009408	2	176	0.100714	0.219981	XM_021872437.1|XM_021909116.1	http://amigo.geneontology.org/cgi-bin/amigo/term_details?term=GO:0009408
monovalent inorganic cation transmembrane transporter activity	Gene Ontology	GO:0015077	2	176	0.100714	0.219981	XM_021858993.1|XM_021858992.1	http://amigo.geneontology.org/cgi-bin/amigo/term_details?term=GO:0015077
cellular response to abiotic stimulus	Gene Ontology	GO:0071214	2	178	0.10261	0.222378	XM_021907293.1|XM_021907270.1	http://amigo.geneontology.org/cgi-bin/amigo/term_details?term=GO:0071214
extracellular matrix	Gene Ontology	GO:0031012	1	35	0.103002	0.222378	XM_021891522.1	http://amigo.geneontology.org/cgi-bin/amigo/term_details?term=GO:0031012
cellular hormone metabolic process	Gene Ontology	GO:0034754	1	35	0.103002	0.222378	XM_021920613.1	http://amigo.geneontology.org/cgi-bin/amigo/term_details?term=GO:0034754
polysaccharide localization	Gene Ontology	GO:0033037	1	35	0.103002	0.222378	XM_021862440.1	http://amigo.geneontology.org/cgi-bin/amigo/term_details?term=GO:0033037
regulation of reactive oxygen species metabolic process	Gene Ontology	GO:2000377	1	36	0.105709	0.227563	XM_021871281.1	http://amigo.geneontology.org/cgi-bin/amigo/term_details?term=GO:2000377
developmental growth	Gene Ontology	GO:0048589	3	379	0.108537	0.23298	XM_021919102.1|XM_021907474.1|XM_021891522.1	http://amigo.geneontology.org/cgi-bin/amigo/term_details?term=GO:0048589
negative regulation of metabolic process	Gene Ontology	GO:0009892	3	386	0.112981	0.241826	XM_021904027.1|XM_021904026.1|XM_021867376.1	http://amigo.geneontology.org/cgi-bin/amigo/term_details?term=GO:0009892
single-organism transport	Gene Ontology	GO:0044765	5	849	0.115341	0.24617	XM_021907013.1|XM_021861566.1|XM_021878430.1|XM_021858993.1|XM_021858992.1	http://amigo.geneontology.org/cgi-bin/amigo/term_details?term=GO:0044765
polysaccharide metabolic process	Gene Ontology	GO:0005976	3	393	0.117495	0.249344	XM_021907293.1|XM_021896915.1|XM_021907270.1	http://amigo.geneontology.org/cgi-bin/amigo/term_details?term=GO:0005976
anion binding	Gene Ontology	GO:0043168	2	196	0.120091	0.254131	XM_021897482.1|XM_021878430.1	http://amigo.geneontology.org/cgi-bin/amigo/term_details?term=GO:0043168
photosynthesis	Gene Ontology	GO:0015979	2	198	0.122078	0.256879	XM_021904027.1|XM_021904026.1	http://amigo.geneontology.org/cgi-bin/amigo/term_details?term=GO:0015979
regulation of signal transduction	Gene Ontology	GO:0009966	2	198	0.122078	0.256879	XM_021899321.1|XM_021883728.1	http://amigo.geneontology.org/cgi-bin/amigo/term_details?term=GO:0009966
response to jasmonic acid	Gene Ontology	GO:0009753	2	199	0.123074	0.258247	XM_021891522.1|XM_021872437.1	http://amigo.geneontology.org/cgi-bin/amigo/term_details?term=GO:0009753
abscisic acid-activated signaling pathway	Gene Ontology	GO:0009738	2	200	0.124072	0.259613	XM_021899321.1|XM_021883728.1	http://amigo.geneontology.org/cgi-bin/amigo/term_details?term=GO:0009738
regulation of signaling	Gene Ontology	GO:0023051	2	202	0.126074	0.263066	XM_021899321.1|XM_021883728.1	http://amigo.geneontology.org/cgi-bin/amigo/term_details?term=GO:0023051
regulation of cellular ketone metabolic process	Gene Ontology	GO:0010565	1	44	0.12707	0.264307	XM_021871281.1	http://amigo.geneontology.org/cgi-bin/amigo/term_details?term=GO:0010565
organonitrogen compound metabolic process	Gene Ontology	GO:1901564	8	1655	0.12759	0.264307	XM_021899607.1|XM_021899606.1|XM_021896915.1|XM_021897482.1|XM_021863075.1|XM_021907293.1|XM_021907270.1|XM_021920613.1	http://amigo.geneontology.org/cgi-bin/amigo/term_details?term=GO:1901564
single-organism localization	Gene Ontology	GO:1902578	5	878	0.127753	0.264307	XM_021907013.1|XM_021861566.1|XM_021878430.1|XM_021858993.1|XM_021858992.1	http://amigo.geneontology.org/cgi-bin/amigo/term_details?term=GO:1902578
regulation of cell communication	Gene Ontology	GO:0010646	2	204	0.128085	0.264307	XM_021899321.1|XM_021883728.1	http://amigo.geneontology.org/cgi-bin/amigo/term_details?term=GO:0010646
cation transmembrane transporter activity	Gene Ontology	GO:0008324	3	411	0.129407	0.26545	XM_021861566.1|XM_021858993.1|XM_021858992.1	http://amigo.geneontology.org/cgi-bin/amigo/term_details?term=GO:0008324
phospholipase activity	Gene Ontology	GO:0004620	1	45	0.129704	0.26545	XM_021911955.1	http://amigo.geneontology.org/cgi-bin/amigo/term_details?term=GO:0004620
defense response to virus	Gene Ontology	GO:0051607	1	45	0.129704	0.26545	XM_021911955.1	http://amigo.geneontology.org/cgi-bin/amigo/term_details?term=GO:0051607
system development	Gene Ontology	GO:0048731	8	1668	0.131703	0.26789	XM_021858992.1|XM_021891522.1|XM_021896915.1|XM_021915408.1|XM_021858993.1|XM_021899321.1|XM_021867376.1|XM_021883728.1	http://amigo.geneontology.org/cgi-bin/amigo/term_details?term=GO:0048731
secondary metabolite catabolic process	Gene Ontology	GO:0090487	1	46	0.132331	0.26789	XM_021863075.1	http://amigo.geneontology.org/cgi-bin/amigo/term_details?term=GO:0090487
regulation of ion transport	Gene Ontology	GO:0043269	1	46	0.132331	0.26789	XM_021862440.1	http://amigo.geneontology.org/cgi-bin/amigo/term_details?term=GO:0043269
toxin catabolic process	Gene Ontology	GO:0009407	1	46	0.132331	0.26789	XM_021863075.1	http://amigo.geneontology.org/cgi-bin/amigo/term_details?term=GO:0009407
metal ion transmembrane transporter activity	Gene Ontology	GO:0046873	2	210	0.134161	0.270552	XM_021858993.1|XM_021858992.1	http://amigo.geneontology.org/cgi-bin/amigo/term_details?term=GO:0046873
metalloendopeptidase activity	Gene Ontology	GO:0004222	1	47	0.13495	0.270552	XM_021891522.1	http://amigo.geneontology.org/cgi-bin/amigo/term_details?term=GO:0004222
salicylic acid mediated signaling pathway	Gene Ontology	GO:0009863	1	47	0.13495	0.270552	XM_021878430.1	http://amigo.geneontology.org/cgi-bin/amigo/term_details?term=GO:0009863
macromolecule catabolic process	Gene Ontology	GO:0009057	4	650	0.135095	0.270552	XM_021907293.1|XM_021871281.1|XM_021896915.1|XM_021907270.1	http://amigo.geneontology.org/cgi-bin/amigo/term_details?term=GO:0009057
serine-type carboxypeptidase activity	Gene Ontology	GO:0004185	1	48	0.137561	0.272567	XM_021888895.1	http://amigo.geneontology.org/cgi-bin/amigo/term_details?term=GO:0004185
protein self-association	Gene Ontology	GO:0043621	1	48	0.137561	0.272567	XM_021878430.1	http://amigo.geneontology.org/cgi-bin/amigo/term_details?term=GO:0043621
carboxypeptidase activity	Gene Ontology	GO:0004180	1	49	0.140164	0.276991	XM_021888895.1	http://amigo.geneontology.org/cgi-bin/amigo/term_details?term=GO:0004180
endopeptidase activity	Gene Ontology	GO:0004175	2	217	0.14133	0.278559	XM_021891522.1|XM_021871281.1	http://amigo.geneontology.org/cgi-bin/amigo/term_details?term=GO:0004175
multi-multicellular organism process	Gene Ontology	GO:0044706	2	219	0.143394	0.278946	XM_021899321.1|XM_021883728.1	http://amigo.geneontology.org/cgi-bin/amigo/term_details?term=GO:0044706
cellular response to abscisic acid stimulus	Gene Ontology	GO:0071215	2	219	0.143394	0.278946	XM_021899321.1|XM_021883728.1	http://amigo.geneontology.org/cgi-bin/amigo/term_details?term=GO:0071215
regulation of cellular component organization	Gene Ontology	GO:0051128	2	219	0.143394	0.278946	XM_021899321.1|XM_021883728.1	http://amigo.geneontology.org/cgi-bin/amigo/term_details?term=GO:0051128
pollination	Gene Ontology	GO:0009856	2	219	0.143394	0.278946	XM_021899321.1|XM_021883728.1	http://amigo.geneontology.org/cgi-bin/amigo/term_details?term=GO:0009856
cellular response to alcohol	Gene Ontology	GO:0097306	2	219	0.143394	0.278946	XM_021899321.1|XM_021883728.1	http://amigo.geneontology.org/cgi-bin/amigo/term_details?term=GO:0097306
substrate-specific transporter activity	Gene Ontology	GO:0022892	5	915	0.144449	0.280268	XM_021908453.1|XM_021861566.1|XM_021878430.1|XM_021858993.1|XM_021858992.1	http://amigo.geneontology.org/cgi-bin/amigo/term_details?term=GO:0022892
regulation of growth	Gene Ontology	GO:0040008	2	221	0.145464	0.281507	XM_021899321.1|XM_021883728.1	http://amigo.geneontology.org/cgi-bin/amigo/term_details?term=GO:0040008
serine-type exopeptidase activity	Gene Ontology	GO:0070008	1	53	0.150499	0.28975	XM_021888895.1	http://amigo.geneontology.org/cgi-bin/amigo/term_details?term=GO:0070008
cellular response to salicylic acid stimulus	Gene Ontology	GO:0071446	1	53	0.150499	0.28975	XM_021878430.1	http://amigo.geneontology.org/cgi-bin/amigo/term_details?term=GO:0071446
glutathione transferase activity	Gene Ontology	GO:0004364	1	54	0.153064	0.29393	XM_021863075.1	http://amigo.geneontology.org/cgi-bin/amigo/term_details?term=GO:0004364
anion transmembrane transport	Gene Ontology	GO:0098656	1	55	0.155621	0.298074	XM_021862440.1	http://amigo.geneontology.org/cgi-bin/amigo/term_details?term=GO:0098656
transporter activity	Gene Ontology	GO:0005215	6	1210	0.160168	0.3047	XM_021861566.1|XM_021878430.1|XM_021858992.1|XM_021908453.1|XM_021858993.1|XM_021897232.1	http://amigo.geneontology.org/cgi-bin/amigo/term_details?term=GO:0005215
voltage-gated ion channel activity	Gene Ontology	GO:0005244	1	57	0.160712	0.3047	XM_021908453.1	http://amigo.geneontology.org/cgi-bin/amigo/term_details?term=GO:0005244
voltage-gated channel activity	Gene Ontology	GO:0022832	1	57	0.160712	0.3047	XM_021908453.1	http://amigo.geneontology.org/cgi-bin/amigo/term_details?term=GO:0022832
toxin metabolic process	Gene Ontology	GO:0009404	1	57	0.160712	0.3047	XM_021863075.1	http://amigo.geneontology.org/cgi-bin/amigo/term_details?term=GO:0009404
cellular macromolecule metabolic process	Gene Ontology	GO:0044260	22	5891	0.161594	0.305596	XM_021907474.1|XM_021899607.1|XM_021909426.1|XM_021899606.1|XR_002504265.1|XM_021872437.1|XM_021913363.1|XM_021863929.1|XM_021883728.1|XM_021859703.1|XR_002510253.1|XM_021896915.1|XM_021919102.1|XR_002510250.1|XR_002510251.1|XM_021867376.1|XM_021909116.1|XM_021863939.1|XM_021862440.1|XM_021863212.1|XM_021899321.1|XM_021863930.1	http://amigo.geneontology.org/cgi-bin/amigo/term_details?term=GO:0044260
cytosol	Gene Ontology	GO:0005829	8	1759	0.16239	0.306326	XM_021897482.1|XM_021885335.1|XM_021905271.1|XM_021865948.1|XM_021863075.1|XM_021861403.1|XM_021861405.1|XM_021920613.1	http://amigo.geneontology.org/cgi-bin/amigo/term_details?term=GO:0005829
immune effector process	Gene Ontology	GO:0002252	1	60	0.168292	0.314902	XM_021911955.1	http://amigo.geneontology.org/cgi-bin/amigo/term_details?term=GO:0002252
systemic acquired resistance	Gene Ontology	GO:0009627	1	60	0.168292	0.314902	XM_021878430.1	http://amigo.geneontology.org/cgi-bin/amigo/term_details?term=GO:0009627
glutathione metabolic process	Gene Ontology	GO:0006749	1	60	0.168292	0.314902	XM_021863075.1	http://amigo.geneontology.org/cgi-bin/amigo/term_details?term=GO:0006749
calcium ion binding	Gene Ontology	GO:0005509	2	243	0.168622	0.314902	XM_021919102.1|XM_021907474.1	http://amigo.geneontology.org/cgi-bin/amigo/term_details?term=GO:0005509
isomerase activity	Gene Ontology	GO:0016853	2	245	0.170759	0.315817	XM_021904027.1|XM_021904026.1	http://amigo.geneontology.org/cgi-bin/amigo/term_details?term=GO:0016853
transmembrane signaling receptor activity	Gene Ontology	GO:0004888	1	61	0.170803	0.315817	XM_021862440.1	http://amigo.geneontology.org/cgi-bin/amigo/term_details?term=GO:0004888
regulation of response to external stimulus	Gene Ontology	GO:0032101	1	61	0.170803	0.315817	XM_021867376.1	http://amigo.geneontology.org/cgi-bin/amigo/term_details?term=GO:0032101
seed maturation	Gene Ontology	GO:0010431	1	61	0.170803	0.315817	XM_021915408.1	http://amigo.geneontology.org/cgi-bin/amigo/term_details?term=GO:0010431
quercetin 7-O-glucosyltransferase activity	Gene Ontology	GO:0080044	1	62	0.173307	0.319656	XM_021885335.1	http://amigo.geneontology.org/cgi-bin/amigo/term_details?term=GO:0080044
unidimensional cell growth	Gene Ontology	GO:0009826	2	248	0.173973	0.320092	XM_021919102.1|XM_021907474.1	http://amigo.geneontology.org/cgi-bin/amigo/term_details?term=GO:0009826
quercetin 3-O-glucosyltransferase activity	Gene Ontology	GO:0080043	1	64	0.178293	0.324841	XM_021885335.1	http://amigo.geneontology.org/cgi-bin/amigo/term_details?term=GO:0080043
flavonoid glucuronidation	Gene Ontology	GO:0052696	1	64	0.178293	0.324841	XM_021885335.1	http://amigo.geneontology.org/cgi-bin/amigo/term_details?term=GO:0052696
cellular glucuronidation	Gene Ontology	GO:0052695	1	64	0.178293	0.324841	XM_021885335.1	http://amigo.geneontology.org/cgi-bin/amigo/term_details?term=GO:0052695
glucuronate metabolic process	Gene Ontology	GO:0019585	1	64	0.178293	0.324841	XM_021885335.1	http://amigo.geneontology.org/cgi-bin/amigo/term_details?term=GO:0019585
anatomical structure development	Gene Ontology	GO:0048856	11	2663	0.179235	0.325764	XM_021859703.1|XM_021907474.1|XM_021858992.1|XM_021891522.1|XM_021896915.1|XM_021919102.1|XM_021915408.1|XM_021858993.1|XM_021899321.1|XM_021867376.1|XM_021883728.1	http://amigo.geneontology.org/cgi-bin/amigo/term_details?term=GO:0048856
nutrient reservoir activity	Gene Ontology	GO:0045735	1	65	0.180775	0.327764	XM_021911955.1	http://amigo.geneontology.org/cgi-bin/amigo/term_details?term=GO:0045735
response to endogenous stimulus	Gene Ontology	GO:0009719	7	1536	0.182901	0.330645	XM_021861566.1|XM_021872437.1|XM_021891522.1|XM_021883728.1|XM_021915408.1|XM_021899321.1|XM_021909116.1	http://amigo.geneontology.org/cgi-bin/amigo/term_details?term=GO:0009719
endocytosis	Gene Ontology	GO:0006897	1	66	0.183249	0.330645	XM_021862440.1	http://amigo.geneontology.org/cgi-bin/amigo/term_details?term=GO:0006897
single-organism biosynthetic process	Gene Ontology	GO:0044711	7	1540	0.184536	0.332165	XM_021884816.1|XM_021869995.1|XM_021905271.1|XM_021865948.1|XM_021907191.1|XM_021911955.1|XM_021869996.1	http://amigo.geneontology.org/cgi-bin/amigo/term_details?term=GO:0044711
uronic acid metabolic process	Gene Ontology	GO:0006063	1	67	0.185716	0.333485	XM_021885335.1	http://amigo.geneontology.org/cgi-bin/amigo/term_details?term=GO:0006063
peptide transport	Gene Ontology	GO:0015833	1	71	0.19551	0.347728	XM_021897232.1	http://amigo.geneontology.org/cgi-bin/amigo/term_details?term=GO:0015833
glutamine family amino acid metabolic process	Gene Ontology	GO:0009064	1	71	0.19551	0.347728	XM_021897482.1	http://amigo.geneontology.org/cgi-bin/amigo/term_details?term=GO:0009064
transmembrane receptor activity	Gene Ontology	GO:0099600	1	71	0.19551	0.347728	XM_021862440.1	http://amigo.geneontology.org/cgi-bin/amigo/term_details?term=GO:0099600
oligopeptide transport	Gene Ontology	GO:0006857	1	71	0.19551	0.347728	XM_021897232.1	http://amigo.geneontology.org/cgi-bin/amigo/term_details?term=GO:0006857
dicarboxylic acid metabolic process	Gene Ontology	GO:0043648	1	72	0.19794	0.349554	XM_021897482.1	http://amigo.geneontology.org/cgi-bin/amigo/term_details?term=GO:0043648
carboxy-lyase activity	Gene Ontology	GO:0016831	1	72	0.19794	0.349554	XM_021897482.1	http://amigo.geneontology.org/cgi-bin/amigo/term_details?term=GO:0016831
transcription regulatory region sequence-specific DNA binding	Gene Ontology	GO:0000976	1	72	0.19794	0.349554	XM_021867376.1	http://amigo.geneontology.org/cgi-bin/amigo/term_details?term=GO:0000976
catabolic process	Gene Ontology	GO:0009056	6	1304	0.202362	0.356414	XM_021871281.1|XM_021911955.1|XM_021896915.1|XM_021863075.1|XM_021907293.1|XM_021907270.1	http://amigo.geneontology.org/cgi-bin/amigo/term_details?term=GO:0009056
photoperiodism, flowering	Gene Ontology	GO:0048573	1	74	0.202779	0.356414	XM_021891522.1	http://amigo.geneontology.org/cgi-bin/amigo/term_details?term=GO:0048573
response to virus	Gene Ontology	GO:0009615	1	75	0.205188	0.359801	XM_021911955.1	http://amigo.geneontology.org/cgi-bin/amigo/term_details?term=GO:0009615
active transmembrane transporter activity	Gene Ontology	GO:0022804	3	517	0.206844	0.361856	XM_021861566.1|XM_021858993.1|XM_021858992.1	http://amigo.geneontology.org/cgi-bin/amigo/term_details?term=GO:0022804
metallopeptidase activity	Gene Ontology	GO:0008237	1	76	0.207589	0.361871	XM_021891522.1	http://amigo.geneontology.org/cgi-bin/amigo/term_details?term=GO:0008237
protein dimerization activity	Gene Ontology	GO:0046983	3	519	0.2084	0.361871	XR_002504265.1|XM_021863212.1|XM_021865948.1	http://amigo.geneontology.org/cgi-bin/amigo/term_details?term=GO:0046983
developmental growth involved in morphogenesis	Gene Ontology	GO:0060560	2	280	0.20879	0.361871	XM_021919102.1|XM_021907474.1	http://amigo.geneontology.org/cgi-bin/amigo/term_details?term=GO:0060560
inorganic cation transmembrane transporter activity	Gene Ontology	GO:0022890	2	280	0.20879	0.361871	XM_021858993.1|XM_021858992.1	http://amigo.geneontology.org/cgi-bin/amigo/term_details?term=GO:0022890
intracellular signal transduction	Gene Ontology	GO:0035556	3	522	0.210739	0.364403	XM_021899321.1|XM_021872437.1|XM_021883728.1	http://amigo.geneontology.org/cgi-bin/amigo/term_details?term=GO:0035556
lipid binding	Gene Ontology	GO:0008289	2	284	0.213198	0.367803	XM_021907013.1|XM_021878430.1	http://amigo.geneontology.org/cgi-bin/amigo/term_details?term=GO:0008289
gated channel activity	Gene Ontology	GO:0022836	1	79	0.214751	0.368778	XM_021908453.1	http://amigo.geneontology.org/cgi-bin/amigo/term_details?term=GO:0022836
photoperiodism	Gene Ontology	GO:0009648	1	79	0.214751	0.368778	XM_021891522.1	http://amigo.geneontology.org/cgi-bin/amigo/term_details?term=GO:0009648
binding	Gene Ontology	GO:0005488	34	9947	0.215481	0.369184	XM_021907474.1|XM_021909426.1|XR_002504265.1|XM_021869995.1|XM_021905271.1|XM_021872437.1|XM_021913363.1|XM_021870221.1|XM_021863929.1|XM_021883728.1|XM_021859703.1|XM_021884816.1|XM_021897482.1|XR_002510250.1|XM_021891522.1|XM_021896915.1|XM_021919102.1|XM_021869996.1|XR_002510251.1|XM_021867376.1|XM_021909116.1|XM_021863939.1|XM_021862440.1|XM_021915408.1|XM_021878430.1|XM_021863212.1|XM_021907293.1|XM_021907191.1|XM_021899321.1|XM_021907270.1|XM_021907013.1|XM_021863930.1|XM_021865948.1|XR_002510253.1	http://amigo.geneontology.org/cgi-bin/amigo/term_details?term=GO:0005488
amide transport	Gene Ontology	GO:0042886	1	80	0.217123	0.371147	XM_021897232.1	http://amigo.geneontology.org/cgi-bin/amigo/term_details?term=GO:0042886
regulation of transport	Gene Ontology	GO:0051049	1	81	0.219489	0.373653	XM_021862440.1	http://amigo.geneontology.org/cgi-bin/amigo/term_details?term=GO:0051049
single-organism developmental process	Gene Ontology	GO:0044767	11	2788	0.21959	0.373653	XM_021859703.1|XM_021907474.1|XM_021858992.1|XM_021891522.1|XM_021896915.1|XM_021919102.1|XM_021915408.1|XM_021858993.1|XM_021899321.1|XM_021867376.1|XM_021883728.1	http://amigo.geneontology.org/cgi-bin/amigo/term_details?term=GO:0044767
cellular ketone metabolic process	Gene Ontology	GO:0042180	1	82	0.221848	0.376637	XM_021871281.1	http://amigo.geneontology.org/cgi-bin/amigo/term_details?term=GO:0042180
generation of precursor metabolites and energy	Gene Ontology	GO:0006091	2	295	0.225364	0.381739	XM_021904027.1|XM_021904026.1	http://amigo.geneontology.org/cgi-bin/amigo/term_details?term=GO:0006091
sequence-specific double-stranded DNA binding	Gene Ontology	GO:1990837	1	84	0.226544	0.38287	XM_021867376.1	http://amigo.geneontology.org/cgi-bin/amigo/term_details?term=GO:1990837
substrate-specific transmembrane transporter activity	Gene Ontology	GO:0022891	4	806	0.227812	0.384144	XM_021908453.1|XM_021861566.1|XM_021858993.1|XM_021858992.1	http://amigo.geneontology.org/cgi-bin/amigo/term_details?term=GO:0022891
pyridoxal phosphate binding	Gene Ontology	GO:0030170	1	86	0.231213	0.386444	XM_021897482.1	http://amigo.geneontology.org/cgi-bin/amigo/term_details?term=GO:0030170
signaling receptor activity	Gene Ontology	GO:0038023	1	86	0.231213	0.386444	XM_021862440.1	http://amigo.geneontology.org/cgi-bin/amigo/term_details?term=GO:0038023
carbohydrate derivative metabolic process	Gene Ontology	GO:1901135	3	548	0.231246	0.386444	XM_021907293.1|XM_021896915.1|XM_021907270.1	http://amigo.geneontology.org/cgi-bin/amigo/term_details?term=GO:1901135
exopeptidase activity	Gene Ontology	GO:0008238	1	87	0.233536	0.389401	XM_021888895.1	http://amigo.geneontology.org/cgi-bin/amigo/term_details?term=GO:0008238
post-embryonic development	Gene Ontology	GO:0009791	6	1371	0.234726	0.390512	XM_021891522.1|XM_021896915.1|XM_021915408.1|XM_021899321.1|XM_021867376.1|XM_021883728.1	http://amigo.geneontology.org/cgi-bin/amigo/term_details?term=GO:0009791
leaf senescence	Gene Ontology	GO:0010150	1	88	0.235853	0.391516	XM_021891522.1	http://amigo.geneontology.org/cgi-bin/amigo/term_details?term=GO:0010150
amine metabolic process	Gene Ontology	GO:0009308	1	89	0.238163	0.394474	XM_021920613.1	http://amigo.geneontology.org/cgi-bin/amigo/term_details?term=GO:0009308
multi-organism reproductive process	Gene Ontology	GO:0044703	2	310	0.242036	0.397978	XM_021899321.1|XM_021883728.1	http://amigo.geneontology.org/cgi-bin/amigo/term_details?term=GO:0044703
sugar:proton symporter activity	Gene Ontology	GO:0005351	1	91	0.242762	0.397978	XM_021861566.1	http://amigo.geneontology.org/cgi-bin/amigo/term_details?term=GO:0005351
cation:sugar symporter activity	Gene Ontology	GO:0005402	1	91	0.242762	0.397978	XM_021861566.1	http://amigo.geneontology.org/cgi-bin/amigo/term_details?term=GO:0005402
developmental process	Gene Ontology	GO:0032502	11	2860	0.244465	0.397978	XM_021859703.1|XM_021907474.1|XM_021858992.1|XM_021891522.1|XM_021896915.1|XM_021919102.1|XM_021915408.1|XM_021858993.1|XM_021899321.1|XM_021867376.1|XM_021883728.1	http://amigo.geneontology.org/cgi-bin/amigo/term_details?term=GO:0032502
organ senescence	Gene Ontology	GO:0010260	1	92	0.245051	0.397978	XM_021891522.1	http://amigo.geneontology.org/cgi-bin/amigo/term_details?term=GO:0010260
lateral root development	Gene Ontology	GO:0048527	1	92	0.245051	0.397978	XM_021867376.1	http://amigo.geneontology.org/cgi-bin/amigo/term_details?term=GO:0048527
carboxylic acid binding	Gene Ontology	GO:0031406	1	92	0.245051	0.397978	XM_021878430.1	http://amigo.geneontology.org/cgi-bin/amigo/term_details?term=GO:0031406
solute:proton symporter activity	Gene Ontology	GO:0015295	1	92	0.245051	0.397978	XM_021861566.1	http://amigo.geneontology.org/cgi-bin/amigo/term_details?term=GO:0015295
organic substance catabolic process	Gene Ontology	GO:1901575	5	1109	0.245073	0.397978	XM_021911955.1|XM_021907293.1|XM_021871281.1|XM_021896915.1|XM_021907270.1	http://amigo.geneontology.org/cgi-bin/amigo/term_details?term=GO:1901575
detection of stimulus	Gene Ontology	GO:0051606	1	94	0.249609	0.403589	XM_021862440.1	http://amigo.geneontology.org/cgi-bin/amigo/term_details?term=GO:0051606
hydrogen peroxide metabolic process	Gene Ontology	GO:0042743	1	95	0.251878	0.405812	XM_021871281.1	http://amigo.geneontology.org/cgi-bin/amigo/term_details?term=GO:0042743
transferase activity, transferring acyl groups other than amino-acyl groups	Gene Ontology	GO:0016747	2	319	0.25207	0.405812	XM_021888895.1|XM_021883070.1	http://amigo.geneontology.org/cgi-bin/amigo/term_details?term=GO:0016747
ion channel activity	Gene Ontology	GO:0005216	1	96	0.25414	0.408264	XM_021908453.1	http://amigo.geneontology.org/cgi-bin/amigo/term_details?term=GO:0005216
negative regulation of multicellular organismal process	Gene Ontology	GO:0051241	1	99	0.260885	0.417305	XM_021891522.1	http://amigo.geneontology.org/cgi-bin/amigo/term_details?term=GO:0051241
hormone biosynthetic process	Gene Ontology	GO:0042446	1	99	0.260885	0.417305	XM_021920613.1	http://amigo.geneontology.org/cgi-bin/amigo/term_details?term=GO:0042446
cell morphogenesis	Gene Ontology	GO:0000902	2	331	0.265468	0.423727	XM_021919102.1|XM_021907474.1	http://amigo.geneontology.org/cgi-bin/amigo/term_details?term=GO:0000902
post-embryonic root development	Gene Ontology	GO:0048528	1	102	0.267571	0.426173	XM_021867376.1	http://amigo.geneontology.org/cgi-bin/amigo/term_details?term=GO:0048528
regulation of localization	Gene Ontology	GO:0032879	1	103	0.269786	0.428787	XM_021862440.1	http://amigo.geneontology.org/cgi-bin/amigo/term_details?term=GO:0032879
carboxylic acid metabolic process	Gene Ontology	GO:0019752	4	874	0.272499	0.43218	XM_021897482.1|XM_021911955.1|XM_021885335.1|XM_021871281.1	http://amigo.geneontology.org/cgi-bin/amigo/term_details?term=GO:0019752
cellular response to lipid	Gene Ontology	GO:0071396	2	338	0.273286	0.432509	XM_021899321.1|XM_021883728.1	http://amigo.geneontology.org/cgi-bin/amigo/term_details?term=GO:0071396
response to hormone	Gene Ontology	GO:0009725	6	1452	0.27587	0.434662	XM_021861566.1|XM_021872437.1|XM_021891522.1|XM_021915408.1|XM_021899321.1|XM_021883728.1	http://amigo.geneontology.org/cgi-bin/amigo/term_details?term=GO:0009725
transport	Gene Ontology	GO:0006810	8	2043	0.276266	0.434662	XM_021861566.1|XM_021907013.1|XM_021862440.1|XM_021878430.1|XM_021858992.1|XM_021908453.1|XM_021858993.1|XM_021897232.1	http://amigo.geneontology.org/cgi-bin/amigo/term_details?term=GO:0006810
negative regulation of developmental process	Gene Ontology	GO:0051093	1	106	0.276392	0.434662	XM_021891522.1	http://amigo.geneontology.org/cgi-bin/amigo/term_details?term=GO:0051093
cysteine-type peptidase activity	Gene Ontology	GO:0008234	1	107	0.27858	0.436267	XM_021910270.1	http://amigo.geneontology.org/cgi-bin/amigo/term_details?term=GO:0008234
root epidermal cell differentiation	Gene Ontology	GO:0010053	1	107	0.27858	0.436267	XM_021867376.1	http://amigo.geneontology.org/cgi-bin/amigo/term_details?term=GO:0010053
cellular response to organic substance	Gene Ontology	GO:0071310	4	884	0.279209	0.436338	XM_021899321.1|XM_021878430.1|XM_021872437.1|XM_021883728.1	http://amigo.geneontology.org/cgi-bin/amigo/term_details?term=GO:0071310
establishment of localization	Gene Ontology	GO:0051234	8	2056	0.281993	0.439767	XM_021861566.1|XM_021907013.1|XM_021862440.1|XM_021878430.1|XM_021858992.1|XM_021908453.1|XM_021858993.1|XM_021897232.1	http://amigo.geneontology.org/cgi-bin/amigo/term_details?term=GO:0051234
animal organ development	Gene Ontology	GO:0048513	2	349	0.285566	0.444412	XM_021891522.1|XM_021867376.1	http://amigo.geneontology.org/cgi-bin/amigo/term_details?term=GO:0048513
oxidoreductase activity	Gene Ontology	GO:0016491	6	1473	0.286829	0.445209	XM_021892131.1|XM_021884816.1|XM_021869995.1|XM_021905271.1|XM_021907191.1|XM_021869996.1	http://amigo.geneontology.org/cgi-bin/amigo/term_details?term=GO:0016491
sugar transmembrane transporter activity	Gene Ontology	GO:0051119	1	111	0.28727	0.445209	XM_021861566.1	http://amigo.geneontology.org/cgi-bin/amigo/term_details?term=GO:0051119
carbon-carbon lyase activity	Gene Ontology	GO:0016830	1	112	0.289426	0.445776	XM_021897482.1	http://amigo.geneontology.org/cgi-bin/amigo/term_details?term=GO:0016830
cellular modified amino acid metabolic process	Gene Ontology	GO:0006575	1	112	0.289426	0.445776	XM_021863075.1	http://amigo.geneontology.org/cgi-bin/amigo/term_details?term=GO:0006575
carbohydrate transport	Gene Ontology	GO:0008643	1	112	0.289426	0.445776	XM_021861566.1	http://amigo.geneontology.org/cgi-bin/amigo/term_details?term=GO:0008643
viral process	Gene Ontology	GO:0016032	1	114	0.29372	0.451458	XM_021911955.1	http://amigo.geneontology.org/cgi-bin/amigo/term_details?term=GO:0016032
multicellular organism development	Gene Ontology	GO:0007275	9	2387	0.294756	0.45212	XM_021859703.1|XM_021858992.1|XM_021891522.1|XM_021896915.1|XM_021915408.1|XM_021858993.1|XM_021899321.1|XM_021867376.1|XM_021883728.1	http://amigo.geneontology.org/cgi-bin/amigo/term_details?term=GO:0007275
cellular component morphogenesis	Gene Ontology	GO:0032989	2	363	0.301169	0.461011	XM_021919102.1|XM_021907474.1	http://amigo.geneontology.org/cgi-bin/amigo/term_details?term=GO:0032989
response to chitin	Gene Ontology	GO:0010200	1	119	0.304341	0.464913	XM_021909116.1	http://amigo.geneontology.org/cgi-bin/amigo/term_details?term=GO:0010200
solute:cation symporter activity	Gene Ontology	GO:0015294	1	120	0.306446	0.467174	XM_021861566.1	http://amigo.geneontology.org/cgi-bin/amigo/term_details?term=GO:0015294
transferase activity, transferring acyl groups	Gene Ontology	GO:0016746	2	369	0.307841	0.467511	XM_021888895.1|XM_021883070.1	http://amigo.geneontology.org/cgi-bin/amigo/term_details?term=GO:0016746
chloroplast organization	Gene Ontology	GO:0009658	1	121	0.308545	0.467511	XM_021872437.1	http://amigo.geneontology.org/cgi-bin/amigo/term_details?term=GO:0009658
plant epidermal cell differentiation	Gene Ontology	GO:0090627	1	121	0.308545	0.467511	XM_021867376.1	http://amigo.geneontology.org/cgi-bin/amigo/term_details?term=GO:0090627
UDP-glucosyltransferase activity	Gene Ontology	GO:0035251	1	122	0.310637	0.469729	XM_021885335.1	http://amigo.geneontology.org/cgi-bin/amigo/term_details?term=GO:0035251
single-multicellular organism process	Gene Ontology	GO:0044707	9	2436	0.315486	0.476096	XM_021859703.1|XM_021858992.1|XM_021891522.1|XM_021896915.1|XM_021915408.1|XM_021858993.1|XM_021899321.1|XM_021867376.1|XM_021883728.1	http://amigo.geneontology.org/cgi-bin/amigo/term_details?term=GO:0044707
cellular ion homeostasis	Gene Ontology	GO:0006873	1	125	0.316878	0.476273	XM_021908453.1	http://amigo.geneontology.org/cgi-bin/amigo/term_details?term=GO:0006873
oxidoreductase activity, acting on the CH-OH group of donors, NAD or NADP as acceptor	Gene Ontology	GO:0016616	1	125	0.316878	0.476273	XM_021905271.1	http://amigo.geneontology.org/cgi-bin/amigo/term_details?term=GO:0016616
transferase activity, transferring alkyl or aryl (other than methyl) groups	Gene Ontology	GO:0016765	1	126	0.318946	0.478419	XM_021863075.1	http://amigo.geneontology.org/cgi-bin/amigo/term_details?term=GO:0016765
multicellular organismal reproductive process	Gene Ontology	GO:0048609	1	128	0.323063	0.48282	XM_021915408.1	http://amigo.geneontology.org/cgi-bin/amigo/term_details?term=GO:0048609
localization	Gene Ontology	GO:0051179	8	2149	0.323845	0.48282	XM_021861566.1|XM_021907013.1|XM_021862440.1|XM_021878430.1|XM_021858992.1|XM_021908453.1|XM_021858993.1|XM_021897232.1	http://amigo.geneontology.org/cgi-bin/amigo/term_details?term=GO:0051179
receptor activity	Gene Ontology	GO:0004872	1	129	0.325112	0.48282	XM_021862440.1	http://amigo.geneontology.org/cgi-bin/amigo/term_details?term=GO:0004872
molecular transducer activity	Gene Ontology	GO:0060089	1	129	0.325112	0.48282	XM_021862440.1	http://amigo.geneontology.org/cgi-bin/amigo/term_details?term=GO:0060089
lipase activity	Gene Ontology	GO:0016298	1	129	0.325112	0.48282	XM_021911955.1	http://amigo.geneontology.org/cgi-bin/amigo/term_details?term=GO:0016298
oxoacid metabolic process	Gene Ontology	GO:0043436	4	956	0.328198	0.486437	XM_021897482.1|XM_021911955.1|XM_021885335.1|XM_021871281.1	http://amigo.geneontology.org/cgi-bin/amigo/term_details?term=GO:0043436
endomembrane system	Gene Ontology	GO:0012505	7	1861	0.33195	0.490998	XM_021904027.1|XM_021899607.1|XM_021899606.1|XM_021862440.1|XM_021878430.1|XM_021915408.1|XM_021904026.1	http://amigo.geneontology.org/cgi-bin/amigo/term_details?term=GO:0012505
symbiosis, encompassing mutualism through parasitism	Gene Ontology	GO:0044403	1	133	0.333248	0.490998	XM_021911955.1	http://amigo.geneontology.org/cgi-bin/amigo/term_details?term=GO:0044403
substrate-specific channel activity	Gene Ontology	GO:0022838	1	133	0.333248	0.490998	XM_021908453.1	http://amigo.geneontology.org/cgi-bin/amigo/term_details?term=GO:0022838
multicellular organism reproduction	Gene Ontology	GO:0032504	1	134	0.335266	0.493	XM_021915408.1	http://amigo.geneontology.org/cgi-bin/amigo/term_details?term=GO:0032504
anion transmembrane transporter activity	Gene Ontology	GO:0008509	1	135	0.337279	0.493048	XM_021908453.1	http://amigo.geneontology.org/cgi-bin/amigo/term_details?term=GO:0008509
multi-organism cellular process	Gene Ontology	GO:0044764	1	135	0.337279	0.493048	XM_021911955.1	http://amigo.geneontology.org/cgi-bin/amigo/term_details?term=GO:0044764
interspecies interaction between organisms	Gene Ontology	GO:0044419	1	135	0.337279	0.493048	XM_021911955.1	http://amigo.geneontology.org/cgi-bin/amigo/term_details?term=GO:0044419
hormone metabolic process	Gene Ontology	GO:0042445	1	136	0.339286	0.495013	XM_021920613.1	http://amigo.geneontology.org/cgi-bin/amigo/term_details?term=GO:0042445
endoplasmic reticulum part	Gene Ontology	GO:0044432	2	399	0.340998	0.49654	XM_021904027.1|XM_021904026.1	http://amigo.geneontology.org/cgi-bin/amigo/term_details?term=GO:0044432
endosome membrane	Gene Ontology	GO:0010008	1	139	0.34527	0.500809	XM_021862440.1	http://amigo.geneontology.org/cgi-bin/amigo/term_details?term=GO:0010008
cell wall macromolecule metabolic process	Gene Ontology	GO:0044036	1	139	0.34527	0.500809	XM_021896915.1	http://amigo.geneontology.org/cgi-bin/amigo/term_details?term=GO:0044036
glucosyltransferase activity	Gene Ontology	GO:0046527	1	140	0.347253	0.502709	XM_021885335.1	http://amigo.geneontology.org/cgi-bin/amigo/term_details?term=GO:0046527
transmembrane transporter activity	Gene Ontology	GO:0022857	4	986	0.348823	0.503619	XM_021908453.1|XM_021861566.1|XM_021858993.1|XM_021858992.1	http://amigo.geneontology.org/cgi-bin/amigo/term_details?term=GO:0022857
endosomal part	Gene Ontology	GO:0044440	1	141	0.34923	0.503619	XM_021862440.1	http://amigo.geneontology.org/cgi-bin/amigo/term_details?term=GO:0044440
response to organonitrogen compound	Gene Ontology	GO:0010243	1	142	0.351201	0.504513	XM_021909116.1	http://amigo.geneontology.org/cgi-bin/amigo/term_details?term=GO:0010243
post-embryonic organ development	Gene Ontology	GO:0048569	1	142	0.351201	0.504513	XM_021867376.1	http://amigo.geneontology.org/cgi-bin/amigo/term_details?term=GO:0048569
aging	Gene Ontology	GO:0007568	1	143	0.353166	0.505392	XM_021891522.1	http://amigo.geneontology.org/cgi-bin/amigo/term_details?term=GO:0007568
response to nutrient levels	Gene Ontology	GO:0031667	1	143	0.353166	0.505392	XM_021867376.1	http://amigo.geneontology.org/cgi-bin/amigo/term_details?term=GO:0031667
cell wall modification	Gene Ontology	GO:0042545	1	144	0.355125	0.507224	XM_021862440.1	http://amigo.geneontology.org/cgi-bin/amigo/term_details?term=GO:0042545
vegetative to reproductive phase transition of meristem	Gene Ontology	GO:0010228	1	147	0.360967	0.512628	XM_021891522.1	http://amigo.geneontology.org/cgi-bin/amigo/term_details?term=GO:0010228
carbohydrate transmembrane transporter activity	Gene Ontology	GO:0015144	1	147	0.360967	0.512628	XM_021861566.1	http://amigo.geneontology.org/cgi-bin/amigo/term_details?term=GO:0015144
carbohydrate transporter activity	Gene Ontology	GO:1901476	1	147	0.360967	0.512628	XM_021861566.1	http://amigo.geneontology.org/cgi-bin/amigo/term_details?term=GO:1901476
reactive oxygen species metabolic process	Gene Ontology	GO:0072593	1	148	0.362903	0.5144	XM_021871281.1	http://amigo.geneontology.org/cgi-bin/amigo/term_details?term=GO:0072593
hormone-mediated signaling pathway	Gene Ontology	GO:0009755	3	711	0.364778	0.516077	XM_021899321.1|XM_021872437.1|XM_021883728.1	http://amigo.geneontology.org/cgi-bin/amigo/term_details?term=GO:0009755
heterocyclic compound binding	Gene Ontology	GO:1901363	20	6049	0.365515	0.516143	XM_021859703.1|XM_021907474.1|XM_021884816.1|XM_021909426.1|XM_021919102.1|XR_002510253.1|XM_021862440.1|XM_021915408.1|XM_021863930.1|XM_021913363.1|XM_021863929.1|XM_021863939.1|XM_021909116.1|XR_002510250.1|XM_021872437.1|XM_021867376.1|XR_002510251.1|XM_021899321.1|XR_002504265.1|XM_021883728.1	http://amigo.geneontology.org/cgi-bin/amigo/term_details?term=GO:1901363
passive transmembrane transporter activity	Gene Ontology	GO:0022803	1	152	0.370589	0.520932	XM_021908453.1	http://amigo.geneontology.org/cgi-bin/amigo/term_details?term=GO:0022803
channel activity	Gene Ontology	GO:0015267	1	152	0.370589	0.520932	XM_021908453.1	http://amigo.geneontology.org/cgi-bin/amigo/term_details?term=GO:0015267
organic cyclic compound binding	Gene Ontology	GO:0097159	20	6067	0.370999	0.520932	XM_021859703.1|XM_021907474.1|XM_021884816.1|XM_021909426.1|XM_021919102.1|XR_002510253.1|XM_021862440.1|XM_021915408.1|XM_021863930.1|XM_021913363.1|XM_021863929.1|XM_021863939.1|XM_021909116.1|XR_002510250.1|XM_021872437.1|XM_021867376.1|XR_002510251.1|XM_021899321.1|XR_002504265.1|XM_021883728.1	http://amigo.geneontology.org/cgi-bin/amigo/term_details?term=GO:0097159
multicellular organismal process	Gene Ontology	GO:0032501	9	2573	0.374994	0.525555	XM_021859703.1|XM_021858992.1|XM_021891522.1|XM_021896915.1|XM_021915408.1|XM_021858993.1|XM_021899321.1|XM_021867376.1|XM_021883728.1	http://amigo.geneontology.org/cgi-bin/amigo/term_details?term=GO:0032501
serine-type peptidase activity	Gene Ontology	GO:0008236	1	158	0.381946	0.532301	XM_021888895.1	http://amigo.geneontology.org/cgi-bin/amigo/term_details?term=GO:0008236
serine hydrolase activity	Gene Ontology	GO:0017171	1	158	0.381946	0.532301	XM_021888895.1	http://amigo.geneontology.org/cgi-bin/amigo/term_details?term=GO:0017171
regulation of shoot system development	Gene Ontology	GO:0048831	1	162	0.389404	0.541672	XM_021891522.1	http://amigo.geneontology.org/cgi-bin/amigo/term_details?term=GO:0048831
organic acid metabolic process	Gene Ontology	GO:0006082	4	1046	0.39012	0.541672	XM_021897482.1|XM_021911955.1|XM_021885335.1|XM_021871281.1	http://amigo.geneontology.org/cgi-bin/amigo/term_details?term=GO:0006082
symporter activity	Gene Ontology	GO:0015293	1	163	0.391255	0.54224	XM_021861566.1	http://amigo.geneontology.org/cgi-bin/amigo/term_details?term=GO:0015293
peptide metabolic process	Gene Ontology	GO:0006518	3	746	0.393492	0.544331	XM_021899606.1|XM_021863075.1|XM_021899607.1	http://amigo.geneontology.org/cgi-bin/amigo/term_details?term=GO:0006518
organic substance transport	Gene Ontology	GO:0071702	4	1056	0.396984	0.548146	XM_021907013.1|XM_021861566.1|XM_021897232.1|XM_021878430.1	http://amigo.geneontology.org/cgi-bin/amigo/term_details?term=GO:0071702
anatomical structure morphogenesis	Gene Ontology	GO:0009653	3	760	0.404897	0.557013	XM_021919102.1|XM_021907474.1|XM_021867376.1	http://amigo.geneontology.org/cgi-bin/amigo/term_details?term=GO:0009653
cellular response to hormone stimulus	Gene Ontology	GO:0032870	3	764	0.408145	0.560449	XM_021899321.1|XM_021872437.1|XM_021883728.1	http://amigo.geneontology.org/cgi-bin/amigo/term_details?term=GO:0032870
double-stranded DNA binding	Gene Ontology	GO:0003690	1	173	0.40946	0.561223	XM_021867376.1	http://amigo.geneontology.org/cgi-bin/amigo/term_details?term=GO:0003690
plastid organization	Gene Ontology	GO:0009657	1	174	0.41125	0.562645	XM_021872437.1	http://amigo.geneontology.org/cgi-bin/amigo/term_details?term=GO:0009657
cellular response to endogenous stimulus	Gene Ontology	GO:0071495	3	769	0.412198	0.56291	XM_021899321.1|XM_021872437.1|XM_021883728.1	http://amigo.geneontology.org/cgi-bin/amigo/term_details?term=GO:0071495
negative regulation of transcription, DNA-templated	Gene Ontology	GO:0045892	1	177	0.41659	0.56787	XM_021867376.1	http://amigo.geneontology.org/cgi-bin/amigo/term_details?term=GO:0045892
developmental maturation	Gene Ontology	GO:0021700	1	178	0.418359	0.569243	XM_021915408.1	http://amigo.geneontology.org/cgi-bin/amigo/term_details?term=GO:0021700
biosynthetic process	Gene Ontology	GO:0009058	16	4942	0.424588	0.576376	XM_021863212.1|XM_021884816.1|XM_021869995.1|XM_021885335.1|XM_021905271.1|XM_021872437.1|XM_021865948.1|XM_021907191.1|XM_021911955.1|XM_021920613.1|XM_021869996.1|XM_021861403.1|XM_021867376.1|XM_021861405.1|XR_002504265.1|XM_021909116.1	http://amigo.geneontology.org/cgi-bin/amigo/term_details?term=GO:0009058
oxidoreductase activity, acting on paired donors, with incorporation or reduction of molecular oxygen, NAD(P)H as one donor, and incorporation of one atom of oxygen	Gene Ontology	GO:0016709	1	182	0.425383	0.576376	XM_021884816.1	http://amigo.geneontology.org/cgi-bin/amigo/term_details?term=GO:0016709
cellular amide metabolic process	Gene Ontology	GO:0043603	3	786	0.425916	0.576376	XM_021899606.1|XM_021863075.1|XM_021899607.1	http://amigo.geneontology.org/cgi-bin/amigo/term_details?term=GO:0043603
monocarboxylic acid metabolic process	Gene Ontology	GO:0032787	2	483	0.430763	0.58188	XM_021885335.1|XM_021871281.1	http://amigo.geneontology.org/cgi-bin/amigo/term_details?term=GO:0032787
negative regulation of RNA biosynthetic process	Gene Ontology	GO:1902679	1	191	0.440883	0.593405	XM_021867376.1	http://amigo.geneontology.org/cgi-bin/amigo/term_details?term=GO:1902679
negative regulation of nucleic acid-templated transcription	Gene Ontology	GO:1903507	1	191	0.440883	0.593405	XM_021867376.1	http://amigo.geneontology.org/cgi-bin/amigo/term_details?term=GO:1903507
negative regulation of RNA metabolic process	Gene Ontology	GO:0051253	1	193	0.444271	0.596889	XM_021867376.1	http://amigo.geneontology.org/cgi-bin/amigo/term_details?term=GO:0051253
ion homeostasis	Gene Ontology	GO:0050801	1	196	0.449315	0.602582	XM_021908453.1	http://amigo.geneontology.org/cgi-bin/amigo/term_details?term=GO:0050801
oxidoreductase activity, acting on CH-OH group of donors	Gene Ontology	GO:0016614	1	197	0.450986	0.603739	XM_021905271.1	http://amigo.geneontology.org/cgi-bin/amigo/term_details?term=GO:0016614
positive regulation of transcription, DNA-templated	Gene Ontology	GO:0045893	1	201	0.457621	0.610449	XM_021872437.1	http://amigo.geneontology.org/cgi-bin/amigo/term_details?term=GO:0045893
macromolecule localization	Gene Ontology	GO:0033036	3	826	0.457756	0.610449	XM_021907013.1|XM_021862440.1|XM_021878430.1	http://amigo.geneontology.org/cgi-bin/amigo/term_details?term=GO:0033036
positive regulation of nucleic acid-templated transcription	Gene Ontology	GO:1903508	1	202	0.459267	0.610449	XM_021872437.1	http://amigo.geneontology.org/cgi-bin/amigo/term_details?term=GO:1903508
positive regulation of RNA biosynthetic process	Gene Ontology	GO:1902680	1	202	0.459267	0.610449	XM_021872437.1	http://amigo.geneontology.org/cgi-bin/amigo/term_details?term=GO:1902680
positive regulation of RNA metabolic process	Gene Ontology	GO:0051254	1	206	0.465803	0.618037	XM_021872437.1	http://amigo.geneontology.org/cgi-bin/amigo/term_details?term=GO:0051254
root morphogenesis	Gene Ontology	GO:0010015	1	207	0.467424	0.619089	XM_021867376.1	http://amigo.geneontology.org/cgi-bin/amigo/term_details?term=GO:0010015
regulation of transcription from RNA polymerase II promoter	Gene Ontology	GO:0006357	1	208	0.469041	0.620131	XM_021867376.1	http://amigo.geneontology.org/cgi-bin/amigo/term_details?term=GO:0006357
reproductive process	Gene Ontology	GO:0022414	5	1493	0.473308	0.624096	XM_021899321.1|XM_021891522.1|XM_021896915.1|XM_021883728.1|XM_021915408.1	http://amigo.geneontology.org/cgi-bin/amigo/term_details?term=GO:0022414
negative regulation of nucleobase-containing compound metabolic process	Gene Ontology	GO:0045934	1	211	0.473863	0.624096	XM_021867376.1	http://amigo.geneontology.org/cgi-bin/amigo/term_details?term=GO:0045934
oxygen binding	Gene Ontology	GO:0019825	1	212	0.47546	0.624096	XM_021884816.1	http://amigo.geneontology.org/cgi-bin/amigo/term_details?term=GO:0019825
reproduction	Gene Ontology	GO:0000003	5	1499	0.476838	0.624096	XM_021899321.1|XM_021891522.1|XM_021896915.1|XM_021883728.1|XM_021915408.1	http://amigo.geneontology.org/cgi-bin/amigo/term_details?term=GO:0000003
anion transport	Gene Ontology	GO:0006820	1	213	0.477053	0.624096	XM_021862440.1	http://amigo.geneontology.org/cgi-bin/amigo/term_details?term=GO:0006820
lipid catabolic process	Gene Ontology	GO:0016042	1	213	0.477053	0.624096	XM_021911955.1	http://amigo.geneontology.org/cgi-bin/amigo/term_details?term=GO:0016042
plant epidermis development	Gene Ontology	GO:0090558	1	214	0.478641	0.625079	XM_021867376.1	http://amigo.geneontology.org/cgi-bin/amigo/term_details?term=GO:0090558
single-organism carbohydrate metabolic process	Gene Ontology	GO:0044723	2	533	0.481148	0.627256	XM_021919102.1|XM_021907474.1	http://amigo.geneontology.org/cgi-bin/amigo/term_details?term=GO:0044723
regulation of reproductive process	Gene Ontology	GO:2000241	1	217	0.483377	0.629063	XM_021891522.1	http://amigo.geneontology.org/cgi-bin/amigo/term_details?term=GO:2000241
calmodulin binding	Gene Ontology	GO:0005516	1	218	0.484946	0.630007	XM_021897482.1	http://amigo.geneontology.org/cgi-bin/amigo/term_details?term=GO:0005516
cellular developmental process	Gene Ontology	GO:0048869	3	862	0.485789	0.630007	XM_021919102.1|XM_021907474.1|XM_021867376.1	http://amigo.geneontology.org/cgi-bin/amigo/term_details?term=GO:0048869
alpha-amino acid metabolic process	Gene Ontology	GO:1901605	1	221	0.489625	0.633881	XM_021897482.1	http://amigo.geneontology.org/cgi-bin/amigo/term_details?term=GO:1901605
ion binding	Gene Ontology	GO:0043167	11	3496	0.492312	0.63459	XM_021907474.1|XM_021884816.1|XM_021869995.1|XM_021878430.1|XM_021905271.1|XM_021891522.1|XM_021907191.1|XM_021919102.1|XM_021897482.1|XM_021869996.1|XM_021863930.1	http://amigo.geneontology.org/cgi-bin/amigo/term_details?term=GO:0043167
integral component of plasma membrane	Gene Ontology	GO:0005887	1	223	0.49272	0.63459	XM_021861566.1	http://amigo.geneontology.org/cgi-bin/amigo/term_details?term=GO:0005887
negative regulation of cellular macromolecule biosynthetic process	Gene Ontology	GO:2000113	1	223	0.49272	0.63459	XM_021867376.1	http://amigo.geneontology.org/cgi-bin/amigo/term_details?term=GO:2000113
positive regulation of nucleobase-containing compound metabolic process	Gene Ontology	GO:0045935	1	224	0.494261	0.635479	XM_021872437.1	http://amigo.geneontology.org/cgi-bin/amigo/term_details?term=GO:0045935
positive regulation of macromolecule biosynthetic process	Gene Ontology	GO:0010557	1	225	0.495798	0.636359	XM_021872437.1	http://amigo.geneontology.org/cgi-bin/amigo/term_details?term=GO:0010557
positive regulation of gene expression	Gene Ontology	GO:0010628	1	226	0.49733	0.63723	XM_021872437.1	http://amigo.geneontology.org/cgi-bin/amigo/term_details?term=GO:0010628
transcription factor activity, sequence-specific DNA binding	Gene Ontology	GO:0003700	5	1539	0.500181	0.639432	XR_002504265.1|XM_021909116.1|XM_021872437.1|XM_021863212.1|XM_021867376.1	http://amigo.geneontology.org/cgi-bin/amigo/term_details?term=GO:0003700
nucleic acid binding transcription factor activity	Gene Ontology	GO:0001071	5	1540	0.50076	0.639432	XR_002504265.1|XM_021909116.1|XM_021872437.1|XM_021863212.1|XM_021867376.1	http://amigo.geneontology.org/cgi-bin/amigo/term_details?term=GO:0001071
response to nitrogen compound	Gene Ontology	GO:1901698	1	230	0.503411	0.64063	XM_021909116.1	http://amigo.geneontology.org/cgi-bin/amigo/term_details?term=GO:1901698
single-organism catabolic process	Gene Ontology	GO:0044712	2	556	0.503413	0.64063	XM_021911955.1|XM_021863075.1	http://amigo.geneontology.org/cgi-bin/amigo/term_details?term=GO:0044712
regulation of molecular function	Gene Ontology	GO:0065009	1	235	0.51091	0.649064	XM_021862440.1	http://amigo.geneontology.org/cgi-bin/amigo/term_details?term=GO:0065009
negative regulation of macromolecule biosynthetic process	Gene Ontology	GO:0010558	1	237	0.513878	0.651727	XM_021867376.1	http://amigo.geneontology.org/cgi-bin/amigo/term_details?term=GO:0010558
sequence-specific DNA binding	Gene Ontology	GO:0043565	2	569	0.515729	0.652965	XM_021867376.1|XM_021909116.1	http://amigo.geneontology.org/cgi-bin/amigo/term_details?term=GO:0043565
methyltransferase activity	Gene Ontology	GO:0008168	1	241	0.519762	0.655848	XM_021865948.1	http://amigo.geneontology.org/cgi-bin/amigo/term_details?term=GO:0008168
positive regulation of cellular biosynthetic process	Gene Ontology	GO:0031328	1	241	0.519762	0.655848	XM_021872437.1	http://amigo.geneontology.org/cgi-bin/amigo/term_details?term=GO:0031328
positive regulation of nitrogen compound metabolic process	Gene Ontology	GO:0051173	1	243	0.522677	0.658414	XM_021872437.1	http://amigo.geneontology.org/cgi-bin/amigo/term_details?term=GO:0051173
positive regulation of biosynthetic process	Gene Ontology	GO:0009891	1	247	0.528455	0.663455	XM_021872437.1	http://amigo.geneontology.org/cgi-bin/amigo/term_details?term=GO:0009891
ion transmembrane transport	Gene Ontology	GO:0034220	1	247	0.528455	0.663455	XM_021862440.1	http://amigo.geneontology.org/cgi-bin/amigo/term_details?term=GO:0034220
negative regulation of cellular biosynthetic process	Gene Ontology	GO:0031327	1	248	0.529889	0.664139	XM_021867376.1	http://amigo.geneontology.org/cgi-bin/amigo/term_details?term=GO:0031327
transmembrane transport	Gene Ontology	GO:0055085	2	587	0.532451	0.665034	XM_021908453.1|XM_021862440.1	http://amigo.geneontology.org/cgi-bin/amigo/term_details?term=GO:0055085
UDP-glycosyltransferase activity	Gene Ontology	GO:0008194	1	250	0.532743	0.665034	XM_021885335.1	http://amigo.geneontology.org/cgi-bin/amigo/term_details?term=GO:0008194
transcription from RNA polymerase II promoter	Gene Ontology	GO:0006366	1	251	0.534164	0.665034	XM_021867376.1	http://amigo.geneontology.org/cgi-bin/amigo/term_details?term=GO:0006366
negative regulation of nitrogen compound metabolic process	Gene Ontology	GO:0051172	1	251	0.534164	0.665034	XM_021867376.1	http://amigo.geneontology.org/cgi-bin/amigo/term_details?term=GO:0051172
transferase activity, transferring one-carbon groups	Gene Ontology	GO:0016741	1	252	0.53558	0.665688	XM_021865948.1	http://amigo.geneontology.org/cgi-bin/amigo/term_details?term=GO:0016741
negative regulation of biosynthetic process	Gene Ontology	GO:0009890	1	253	0.536993	0.666335	XM_021867376.1	http://amigo.geneontology.org/cgi-bin/amigo/term_details?term=GO:0009890
ion transport	Gene Ontology	GO:0006811	2	595	0.539759	0.668657	XM_021908453.1|XM_021862440.1	http://amigo.geneontology.org/cgi-bin/amigo/term_details?term=GO:0006811
anchored component of membrane	Gene Ontology	GO:0031225	1	263	0.550884	0.681309	XM_021891522.1	http://amigo.geneontology.org/cgi-bin/amigo/term_details?term=GO:0031225
methylation	Gene Ontology	GO:0032259	1	265	0.553613	0.683551	XM_021865948.1	http://amigo.geneontology.org/cgi-bin/amigo/term_details?term=GO:0032259
regulation of cellular metabolic process	Gene Ontology	GO:0031323	8	2654	0.557398	0.686298	XM_021904027.1|XM_021871281.1|XR_002504265.1|XM_021872437.1|XM_021863212.1|XM_021904026.1|XM_021867376.1|XM_021909116.1	http://amigo.geneontology.org/cgi-bin/amigo/term_details?term=GO:0031323
pollen development	Gene Ontology	GO:0009555	1	268	0.557675	0.686298	XM_021859703.1	http://amigo.geneontology.org/cgi-bin/amigo/term_details?term=GO:0009555
regulation of post-embryonic development	Gene Ontology	GO:0048580	1	269	0.559021	0.686823	XM_021891522.1	http://amigo.geneontology.org/cgi-bin/amigo/term_details?term=GO:0048580
seed development	Gene Ontology	GO:0048316	2	620	0.562093	0.689464	XM_021896915.1|XM_021915408.1	http://amigo.geneontology.org/cgi-bin/amigo/term_details?term=GO:0048316
metal ion binding	Gene Ontology	GO:0046872	10	3341	0.563199	0.689688	XM_021907474.1|XM_021884816.1|XM_021869995.1|XM_021878430.1|XM_021905271.1|XM_021891522.1|XM_021907191.1|XM_021919102.1|XM_021869996.1|XM_021863930.1	http://amigo.geneontology.org/cgi-bin/amigo/term_details?term=GO:0046872
cation binding	Gene Ontology	GO:0043169	10	3346	0.565189	0.690992	XM_021907474.1|XM_021884816.1|XM_021869995.1|XM_021878430.1|XM_021905271.1|XM_021891522.1|XM_021907191.1|XM_021919102.1|XM_021869996.1|XM_021863930.1	http://amigo.geneontology.org/cgi-bin/amigo/term_details?term=GO:0043169
chloroplast stroma	Gene Ontology	GO:0009570	2	628	0.569078	0.694165	XM_021904027.1|XM_021904026.1	http://amigo.geneontology.org/cgi-bin/amigo/term_details?term=GO:0009570
monooxygenase activity	Gene Ontology	GO:0004497	1	277	0.569643	0.694165	XM_021884816.1	http://amigo.geneontology.org/cgi-bin/amigo/term_details?term=GO:0004497
carboxylic ester hydrolase activity	Gene Ontology	GO:0052689	1	285	0.580013	0.704503	XM_021911955.1	http://amigo.geneontology.org/cgi-bin/amigo/term_details?term=GO:0052689
negative regulation of gene expression	Gene Ontology	GO:0010629	1	285	0.580013	0.704503	XM_021867376.1	http://amigo.geneontology.org/cgi-bin/amigo/term_details?term=GO:0010629
plastid stroma	Gene Ontology	GO:0009532	2	645	0.583658	0.70685	XM_021904027.1|XM_021904026.1	http://amigo.geneontology.org/cgi-bin/amigo/term_details?term=GO:0009532
signal transducer activity	Gene Ontology	GO:0004871	1	288	0.583837	0.70685	XM_021862440.1	http://amigo.geneontology.org/cgi-bin/amigo/term_details?term=GO:0004871
leaf development	Gene Ontology	GO:0048366	1	290	0.586368	0.708426	XM_021891522.1	http://amigo.geneontology.org/cgi-bin/amigo/term_details?term=GO:0048366
cell wall organization or biogenesis	Gene Ontology	GO:0071554	2	649	0.587036	0.708426	XM_021862440.1|XM_021896915.1	http://amigo.geneontology.org/cgi-bin/amigo/term_details?term=GO:0071554
fruit development	Gene Ontology	GO:0010154	2	652	0.589557	0.710321	XM_021896915.1|XM_021915408.1	http://amigo.geneontology.org/cgi-bin/amigo/term_details?term=GO:0010154
nitrogen compound transport	Gene Ontology	GO:0071705	1	295	0.592628	0.712871	XM_021897232.1	http://amigo.geneontology.org/cgi-bin/amigo/term_details?term=GO:0071705
single organism reproductive process	Gene Ontology	GO:0044702	4	1361	0.593937	0.713298	XM_021899321.1|XM_021896915.1|XM_021883728.1|XM_021915408.1	http://amigo.geneontology.org/cgi-bin/amigo/term_details?term=GO:0044702
plant-type cell wall	Gene Ontology	GO:0009505	1	297	0.595106	0.713554	XM_021888895.1	http://amigo.geneontology.org/cgi-bin/amigo/term_details?term=GO:0009505
mitochondrial membrane	Gene Ontology	GO:0031966	1	299	0.597569	0.715359	XM_021915408.1	http://amigo.geneontology.org/cgi-bin/amigo/term_details?term=GO:0031966
positive regulation of macromolecule metabolic process	Gene Ontology	GO:0010604	1	305	0.604869	0.722939	XM_021872437.1	http://amigo.geneontology.org/cgi-bin/amigo/term_details?term=GO:0010604
mitochondrial envelope	Gene Ontology	GO:0005740	1	313	0.614399	0.733157	XM_021915408.1	http://amigo.geneontology.org/cgi-bin/amigo/term_details?term=GO:0005740
positive regulation of cellular metabolic process	Gene Ontology	GO:0031325	1	315	0.616746	0.734784	XM_021872437.1	http://amigo.geneontology.org/cgi-bin/amigo/term_details?term=GO:0031325
regulation of metabolic process	Gene Ontology	GO:0019222	8	2807	0.62277	0.740709	XM_021904027.1|XM_021871281.1|XR_002504265.1|XM_021872437.1|XM_021863212.1|XM_021904026.1|XM_021867376.1|XM_021909116.1	http://amigo.geneontology.org/cgi-bin/amigo/term_details?term=GO:0019222
iron ion binding	Gene Ontology	GO:0005506	1	321	0.623703	0.740709	XM_021884816.1	http://amigo.geneontology.org/cgi-bin/amigo/term_details?term=GO:0005506
intrinsic component of plasma membrane	Gene Ontology	GO:0031226	1	322	0.62485	0.740893	XM_021861566.1	http://amigo.geneontology.org/cgi-bin/amigo/term_details?term=GO:0031226
sulfur compound metabolic process	Gene Ontology	GO:0006790	1	327	0.630534	0.746449	XM_021863075.1	http://amigo.geneontology.org/cgi-bin/amigo/term_details?term=GO:0006790
cellular component organization	Gene Ontology	GO:0016043	6	2154	0.641444	0.756369	XM_021907474.1|XM_021862440.1|XM_021872437.1|XM_021919102.1|XM_021899321.1|XM_021883728.1	http://amigo.geneontology.org/cgi-bin/amigo/term_details?term=GO:0016043
vesicle-mediated transport	Gene Ontology	GO:0016192	1	337	0.641649	0.756369	XM_021862440.1	http://amigo.geneontology.org/cgi-bin/amigo/term_details?term=GO:0016192
transcription regulatory region DNA binding	Gene Ontology	GO:0044212	1	338	0.642742	0.756369	XM_021867376.1	http://amigo.geneontology.org/cgi-bin/amigo/term_details?term=GO:0044212
transferase activity, transferring hexosyl groups	Gene Ontology	GO:0016758	1	340	0.644918	0.756369	XM_021885335.1	http://amigo.geneontology.org/cgi-bin/amigo/term_details?term=GO:0016758
heme binding	Gene Ontology	GO:0020037	1	340	0.644918	0.756369	XM_021884816.1	http://amigo.geneontology.org/cgi-bin/amigo/term_details?term=GO:0020037
regulatory region nucleic acid binding	Gene Ontology	GO:0001067	1	341	0.646002	0.756369	XM_021867376.1	http://amigo.geneontology.org/cgi-bin/amigo/term_details?term=GO:0001067
regulatory region DNA binding	Gene Ontology	GO:0000975	1	341	0.646002	0.756369	XM_021867376.1	http://amigo.geneontology.org/cgi-bin/amigo/term_details?term=GO:0000975
positive regulation of metabolic process	Gene Ontology	GO:0009893	1	342	0.647082	0.756448	XM_021872437.1	http://amigo.geneontology.org/cgi-bin/amigo/term_details?term=GO:0009893
endosome	Gene Ontology	GO:0005768	1	349	0.654551	0.763798	XM_021862440.1	http://amigo.geneontology.org/cgi-bin/amigo/term_details?term=GO:0005768
small molecule metabolic process	Gene Ontology	GO:0044281	4	1471	0.655414	0.763798	XM_021897482.1|XM_021911955.1|XM_021885335.1|XM_021871281.1	http://amigo.geneontology.org/cgi-bin/amigo/term_details?term=GO:0044281
negative regulation of macromolecule metabolic process	Gene Ontology	GO:0010605	1	354	0.659791	0.7677	XM_021867376.1	http://amigo.geneontology.org/cgi-bin/amigo/term_details?term=GO:0010605
regulation of multicellular organismal development	Gene Ontology	GO:2000026	1	355	0.660829	0.767713	XM_021891522.1	http://amigo.geneontology.org/cgi-bin/amigo/term_details?term=GO:2000026
reproductive system development	Gene Ontology	GO:0061458	3	1120	0.663086	0.767946	XM_021891522.1|XM_021896915.1|XM_021915408.1	http://amigo.geneontology.org/cgi-bin/amigo/term_details?term=GO:0061458
reproductive structure development	Gene Ontology	GO:0048608	3	1120	0.663086	0.767946	XM_021891522.1|XM_021896915.1|XM_021915408.1	http://amigo.geneontology.org/cgi-bin/amigo/term_details?term=GO:0048608
gametophyte development	Gene Ontology	GO:0048229	1	362	0.668011	0.772453	XM_021859703.1	http://amigo.geneontology.org/cgi-bin/amigo/term_details?term=GO:0048229
lyase activity	Gene Ontology	GO:0016829	1	369	0.675043	0.779377	XM_021897482.1	http://amigo.geneontology.org/cgi-bin/amigo/term_details?term=GO:0016829
tetrapyrrole binding	Gene Ontology	GO:0046906	1	372	0.678011	0.781524	XM_021884816.1	http://amigo.geneontology.org/cgi-bin/amigo/term_details?term=GO:0046906
cellular macromolecule localization	Gene Ontology	GO:0070727	1	373	0.678995	0.781524	XM_021862440.1	http://amigo.geneontology.org/cgi-bin/amigo/term_details?term=GO:0070727
zinc ion binding	Gene Ontology	GO:0008270	3	1167	0.690266	0.793274	XM_021905271.1|XM_021878430.1|XM_021891522.1	http://amigo.geneontology.org/cgi-bin/amigo/term_details?term=GO:0008270
regulation of multicellular organismal process	Gene Ontology	GO:0051239	1	400	0.704455	0.807098	XM_021891522.1	http://amigo.geneontology.org/cgi-bin/amigo/term_details?term=GO:0051239
mitochondrial part	Gene Ontology	GO:0044429	1	405	0.708946	0.810776	XM_021915408.1	http://amigo.geneontology.org/cgi-bin/amigo/term_details?term=GO:0044429
protein catabolic process	Gene Ontology	GO:0030163	1	406	0.709836	0.810776	XM_021871281.1	http://amigo.geneontology.org/cgi-bin/amigo/term_details?term=GO:0030163
cofactor binding	Gene Ontology	GO:0048037	1	408	0.711608	0.811559	XM_021897482.1	http://amigo.geneontology.org/cgi-bin/amigo/term_details?term=GO:0048037
nitrogen compound metabolic process	Gene Ontology	GO:0006807	13	4806	0.713308	0.812258	XM_021899607.1|XM_021899606.1|XR_002504265.1|XM_021863212.1|XM_021872437.1|XM_021896915.1|XM_021897482.1|XM_021863075.1|XM_021907293.1|XM_021907270.1|XM_021867376.1|XM_021909116.1|XM_021920613.1	http://amigo.geneontology.org/cgi-bin/amigo/term_details?term=GO:0006807
phyllome development	Gene Ontology	GO:0048827	1	415	0.717727	0.816046	XM_021891522.1	http://amigo.geneontology.org/cgi-bin/amigo/term_details?term=GO:0048827
response to oxidative stress	Gene Ontology	GO:0006979	1	424	0.725405	0.823523	XM_021904310.1	http://amigo.geneontology.org/cgi-bin/amigo/term_details?term=GO:0006979
carboxylic acid biosynthetic process	Gene Ontology	GO:0046394	1	428	0.728751	0.826066	XM_021911955.1	http://amigo.geneontology.org/cgi-bin/amigo/term_details?term=GO:0046394
plasma membrane part	Gene Ontology	GO:0044459	1	436	0.735323	0.831909	XM_021861566.1	http://amigo.geneontology.org/cgi-bin/amigo/term_details?term=GO:0044459
ATPase activity	Gene Ontology	GO:0016887	1	437	0.736134	0.831909	XM_021915408.1	http://amigo.geneontology.org/cgi-bin/amigo/term_details?term=GO:0016887
protein binding	Gene Ontology	GO:0005515	8	3118	0.738666	0.83351	XM_021897482.1|XM_021862440.1|XM_021878430.1|XM_021863212.1|XM_021865948.1|XM_021899321.1|XR_002504265.1|XM_021883728.1	http://amigo.geneontology.org/cgi-bin/amigo/term_details?term=GO:0005515
positive regulation of cellular process	Gene Ontology	GO:0048522	1	445	0.742529	0.836605	XM_021872437.1	http://amigo.geneontology.org/cgi-bin/amigo/term_details?term=GO:0048522
membrane-enclosed lumen	Gene Ontology	GO:0031974	2	877	0.747288	0.837523	XM_021904027.1|XM_021904026.1	http://amigo.geneontology.org/cgi-bin/amigo/term_details?term=GO:0031974
intracellular organelle lumen	Gene Ontology	GO:0070013	2	877	0.747288	0.837523	XM_021904027.1|XM_021904026.1	http://amigo.geneontology.org/cgi-bin/amigo/term_details?term=GO:0070013
organelle lumen	Gene Ontology	GO:0043233	2	877	0.747288	0.837523	XM_021904027.1|XM_021904026.1	http://amigo.geneontology.org/cgi-bin/amigo/term_details?term=GO:0043233
aromatic compound biosynthetic process	Gene Ontology	GO:0019438	7	2782	0.747829	0.837523	XR_002504265.1|XM_021905271.1|XM_021872437.1|XM_021863212.1|XM_021865948.1|XM_021867376.1|XM_021909116.1	http://amigo.geneontology.org/cgi-bin/amigo/term_details?term=GO:0019438
cellular component organization or biogenesis	Gene Ontology	GO:0071840	6	2421	0.750211	0.838934	XM_021907474.1|XM_021862440.1|XM_021872437.1|XM_021919102.1|XM_021899321.1|XM_021883728.1	http://amigo.geneontology.org/cgi-bin/amigo/term_details?term=GO:0071840
developmental process involved in reproduction	Gene Ontology	GO:0003006	3	1306	0.761124	0.849865	XM_021891522.1|XM_021896915.1|XM_021915408.1	http://amigo.geneontology.org/cgi-bin/amigo/term_details?term=GO:0003006
embryo development ending in seed dormancy	Gene Ontology	GO:0009793	1	471	0.762273	0.849878	XM_021896915.1	http://amigo.geneontology.org/cgi-bin/amigo/term_details?term=GO:0009793
cellular catabolic process	Gene Ontology	GO:0044248	2	907	0.763908	0.850431	XM_021863075.1|XM_021896915.1	http://amigo.geneontology.org/cgi-bin/amigo/term_details?term=GO:0044248
organic acid biosynthetic process	Gene Ontology	GO:0016053	1	475	0.765175	0.850574	XM_021911955.1	http://amigo.geneontology.org/cgi-bin/amigo/term_details?term=GO:0016053
organic substance biosynthetic process	Gene Ontology	GO:1901576	12	4648	0.767398	0.851778	XM_021869995.1|XM_021885335.1|XM_021905271.1|XM_021872437.1|XM_021865948.1|XM_021907191.1|XM_021911955.1|XM_021863212.1|XM_021869996.1|XM_021867376.1|XR_002504265.1|XM_021909116.1	http://amigo.geneontology.org/cgi-bin/amigo/term_details?term=GO:1901576
cell wall organization	Gene Ontology	GO:0071555	1	490	0.775749	0.857986	XM_021862440.1	http://amigo.geneontology.org/cgi-bin/amigo/term_details?term=GO:0071555
cellular localization	Gene Ontology	GO:0051641	1	491	0.776437	0.857986	XM_021862440.1	http://amigo.geneontology.org/cgi-bin/amigo/term_details?term=GO:0051641
embryo development	Gene Ontology	GO:0009790	1	491	0.776437	0.857986	XM_021896915.1	http://amigo.geneontology.org/cgi-bin/amigo/term_details?term=GO:0009790
tissue development	Gene Ontology	GO:0009888	1	497	0.780521	0.860771	XM_021867376.1	http://amigo.geneontology.org/cgi-bin/amigo/term_details?term=GO:0009888
organic cyclic compound biosynthetic process	Gene Ontology	GO:1901362	7	2885	0.781262	0.860771	XR_002504265.1|XM_021905271.1|XM_021872437.1|XM_021863212.1|XM_021865948.1|XM_021867376.1|XM_021909116.1	http://amigo.geneontology.org/cgi-bin/amigo/term_details?term=GO:1901362
transition metal ion binding	Gene Ontology	GO:0046914	4	1763	0.787364	0.866216	XM_021905271.1|XM_021884816.1|XM_021878430.1|XM_021891522.1	http://amigo.geneontology.org/cgi-bin/amigo/term_details?term=GO:0046914
regulation of developmental process	Gene Ontology	GO:0050793	1	518	0.794243	0.872499	XM_021891522.1	http://amigo.geneontology.org/cgi-bin/amigo/term_details?term=GO:0050793
external encapsulating structure organization	Gene Ontology	GO:0045229	1	522	0.796759	0.873978	XM_021862440.1	http://amigo.geneontology.org/cgi-bin/amigo/term_details?term=GO:0045229
regulation of nucleic acid-templated transcription	Gene Ontology	GO:1903506	5	2229	0.813135	0.888029	XR_002504265.1|XM_021909116.1|XM_021872437.1|XM_021863212.1|XM_021867376.1	http://amigo.geneontology.org/cgi-bin/amigo/term_details?term=GO:1903506
regulation of RNA biosynthetic process	Gene Ontology	GO:2001141	5	2229	0.813135	0.888029	XR_002504265.1|XM_021909116.1|XM_021872437.1|XM_021863212.1|XM_021867376.1	http://amigo.geneontology.org/cgi-bin/amigo/term_details?term=GO:2001141
regulation of transcription, DNA-templated	Gene Ontology	GO:0006355	5	2229	0.813135	0.888029	XR_002504265.1|XM_021909116.1|XM_021872437.1|XM_021863212.1|XM_021867376.1	http://amigo.geneontology.org/cgi-bin/amigo/term_details?term=GO:0006355
cell part	Gene Ontology	GO:0044464	56	19588	0.8159	0.888882	XM_021907474.1|XM_021897482.1|XM_021899607.1|XM_021909426.1|XM_021899606.1|XR_002504265.1|XM_021905271.1|XM_021872437.1|XM_021861405.1|XM_021907191.1|XM_021870221.1|XM_021863929.1|XM_021895824.1|XM_021883728.1|XM_021892131.1|XM_021861566.1|XM_021909223.1|XR_002510253.1|XM_021869996.1|XM_021891522.1|XM_021896915.1|XM_021919102.1|XM_021892928.1|XM_021920613.1|XM_021915408.1|XM_021888895.1|XM_021908453.1|XR_002510251.1|XM_021911955.1|XM_021904026.1|XM_021909116.1|XM_021904027.1|XM_021859703.1|XM_021863939.1|XM_021862440.1|XR_002510250.1|XM_021878430.1|XM_021885335.1|XM_021863212.1|XM_021861403.1|XM_021904310.1|XM_021858992.1|XM_021858993.1|XM_021897232.1|XM_021899321.1|XM_021883070.1|XM_021895830.1|XM_021863930.1|XM_021865948.1|XM_021867376.1|XM_021869995.1|XM_021875908.1|XM_021909222.1|XM_021863075.1|XM_021896644.1|XM_021875907.1	http://amigo.geneontology.org/cgi-bin/amigo/term_details?term=GO:0044464
cell	Gene Ontology	GO:0005623	56	19590	0.816296	0.888882	XM_021907474.1|XM_021897482.1|XM_021899607.1|XM_021909426.1|XM_021899606.1|XR_002504265.1|XM_021905271.1|XM_021872437.1|XM_021861405.1|XM_021907191.1|XM_021870221.1|XM_021863929.1|XM_021895824.1|XM_021883728.1|XM_021892131.1|XM_021861566.1|XM_021909223.1|XR_002510253.1|XM_021869996.1|XM_021891522.1|XM_021896915.1|XM_021919102.1|XM_021892928.1|XM_021920613.1|XM_021915408.1|XM_021888895.1|XM_021908453.1|XR_002510251.1|XM_021911955.1|XM_021904026.1|XM_021909116.1|XM_021904027.1|XM_021859703.1|XM_021863939.1|XM_021862440.1|XR_002510250.1|XM_021878430.1|XM_021885335.1|XM_021863212.1|XM_021861403.1|XM_021904310.1|XM_021858992.1|XM_021858993.1|XM_021897232.1|XM_021899321.1|XM_021883070.1|XM_021895830.1|XM_021863930.1|XM_021865948.1|XM_021867376.1|XM_021869995.1|XM_021875908.1|XM_021909222.1|XM_021863075.1|XM_021896644.1|XM_021875907.1	http://amigo.geneontology.org/cgi-bin/amigo/term_details?term=GO:0005623
regulation of RNA metabolic process	Gene Ontology	GO:0051252	5	2253	0.820483	0.891387	XR_002504265.1|XM_021909116.1|XM_021872437.1|XM_021863212.1|XM_021867376.1	http://amigo.geneontology.org/cgi-bin/amigo/term_details?term=GO:0051252
small molecule biosynthetic process	Gene Ontology	GO:0044283	1	564	0.821409	0.891387	XM_021911955.1	http://amigo.geneontology.org/cgi-bin/amigo/term_details?term=GO:0044283
Golgi apparatus	Gene Ontology	GO:0005794	2	1029	0.822176	0.891387	XM_021904027.1|XM_021904026.1	http://amigo.geneontology.org/cgi-bin/amigo/term_details?term=GO:0005794
regulation of nucleobase-containing compound metabolic process	Gene Ontology	GO:0019219	5	2297	0.833365	0.902208	XR_002504265.1|XM_021909116.1|XM_021872437.1|XM_021863212.1|XM_021867376.1	http://amigo.geneontology.org/cgi-bin/amigo/term_details?term=GO:0019219
transferase activity, transferring glycosyl groups	Gene Ontology	GO:0016757	1	602	0.841152	0.906739	XM_021885335.1	http://amigo.geneontology.org/cgi-bin/amigo/term_details?term=GO:0016757
nucleic acid-templated transcription	Gene Ontology	GO:0097659	5	2331	0.842807	0.906739	XR_002504265.1|XM_021909116.1|XM_021872437.1|XM_021863212.1|XM_021867376.1	http://amigo.geneontology.org/cgi-bin/amigo/term_details?term=GO:0097659
transcription, DNA-templated	Gene Ontology	GO:0006351	5	2331	0.842807	0.906739	XR_002504265.1|XM_021909116.1|XM_021872437.1|XM_021863212.1|XM_021867376.1	http://amigo.geneontology.org/cgi-bin/amigo/term_details?term=GO:0006351
RNA biosynthetic process	Gene Ontology	GO:0032774	5	2334	0.843619	0.906739	XR_002504265.1|XM_021909116.1|XM_021872437.1|XM_021863212.1|XM_021867376.1	http://amigo.geneontology.org/cgi-bin/amigo/term_details?term=GO:0032774
positive regulation of biological process	Gene Ontology	GO:0048518	1	613	0.846454	0.908478	XM_021872437.1	http://amigo.geneontology.org/cgi-bin/amigo/term_details?term=GO:0048518
regulation of cellular macromolecule biosynthetic process	Gene Ontology	GO:2000112	5	2379	0.8554	0.916532	XR_002504265.1|XM_021909116.1|XM_021872437.1|XM_021863212.1|XM_021867376.1	http://amigo.geneontology.org/cgi-bin/amigo/term_details?term=GO:2000112
regulation of macromolecule biosynthetic process	Gene Ontology	GO:0010556	5	2383	0.856411	0.916532	XR_002504265.1|XM_021909116.1|XM_021872437.1|XM_021863212.1|XM_021867376.1	http://amigo.geneontology.org/cgi-bin/amigo/term_details?term=GO:0010556
nucleoside-triphosphatase activity	Gene Ontology	GO:0017111	1	640	0.858736	0.917705	XM_021915408.1	http://amigo.geneontology.org/cgi-bin/amigo/term_details?term=GO:0017111
regulation of cellular biosynthetic process	Gene Ontology	GO:0031326	5	2433	0.868574	0.926622	XR_002504265.1|XM_021909116.1|XM_021872437.1|XM_021863212.1|XM_021867376.1	http://amigo.geneontology.org/cgi-bin/amigo/term_details?term=GO:0031326
regulation of nitrogen compound metabolic process	Gene Ontology	GO:0051171	5	2438	0.869742	0.926622	XR_002504265.1|XM_021909116.1|XM_021872437.1|XM_021863212.1|XM_021867376.1	http://amigo.geneontology.org/cgi-bin/amigo/term_details?term=GO:0051171
regulation of biosynthetic process	Gene Ontology	GO:0009889	5	2447	0.871823	0.926622	XR_002504265.1|XM_021909116.1|XM_021872437.1|XM_021863212.1|XM_021867376.1	http://amigo.geneontology.org/cgi-bin/amigo/term_details?term=GO:0009889
cell differentiation	Gene Ontology	GO:0030154	1	672	0.872042	0.926622	XM_021867376.1	http://amigo.geneontology.org/cgi-bin/amigo/term_details?term=GO:0030154
pyrophosphatase activity	Gene Ontology	GO:0016462	1	677	0.874006	0.927308	XM_021915408.1	http://amigo.geneontology.org/cgi-bin/amigo/term_details?term=GO:0016462
hydrolase activity, acting on acid anhydrides, in phosphorus-containing anhydrides	Gene Ontology	GO:0016818	1	680	0.87517	0.927308	XM_021915408.1	http://amigo.geneontology.org/cgi-bin/amigo/term_details?term=GO:0016818
regulation of gene expression	Gene Ontology	GO:0010468	5	2475	0.878123	0.928307	XR_002504265.1|XM_021909116.1|XM_021872437.1|XM_021863212.1|XM_021867376.1	http://amigo.geneontology.org/cgi-bin/amigo/term_details?term=GO:0010468
hydrolase activity, acting on acid anhydrides	Gene Ontology	GO:0016817	1	689	0.878599	0.928307	XM_021915408.1	http://amigo.geneontology.org/cgi-bin/amigo/term_details?term=GO:0016817
chloroplast part	Gene Ontology	GO:0044434	2	1219	0.887783	0.935502	XM_021904027.1|XM_021904026.1	http://amigo.geneontology.org/cgi-bin/amigo/term_details?term=GO:0044434
nucleobase-containing compound biosynthetic process	Gene Ontology	GO:0034654	5	2521	0.887913	0.935502	XR_002504265.1|XM_021909116.1|XM_021872437.1|XM_021863212.1|XM_021867376.1	http://amigo.geneontology.org/cgi-bin/amigo/term_details?term=GO:0034654
plastid part	Gene Ontology	GO:0044435	2	1238	0.892952	0.939486	XM_021904027.1|XM_021904026.1	http://amigo.geneontology.org/cgi-bin/amigo/term_details?term=GO:0044435
DNA binding	Gene Ontology	GO:0003677	4	2172	0.901838	0.94625	XR_002504265.1|XM_021872437.1|XM_021909116.1|XM_021867376.1	http://amigo.geneontology.org/cgi-bin/amigo/term_details?term=GO:0003677
regulation of primary metabolic process	Gene Ontology	GO:0080090	5	2598	0.902821	0.94625	XR_002504265.1|XM_021909116.1|XM_021872437.1|XM_021863212.1|XM_021867376.1	http://amigo.geneontology.org/cgi-bin/amigo/term_details?term=GO:0080090
shoot system development	Gene Ontology	GO:0048367	1	762	0.903181	0.94625	XM_021891522.1	http://amigo.geneontology.org/cgi-bin/amigo/term_details?term=GO:0048367
regulation of macromolecule metabolic process	Gene Ontology	GO:0060255	5	2660	0.913566	0.95579	XR_002504265.1|XM_021909116.1|XM_021872437.1|XM_021863212.1|XM_021867376.1	http://amigo.geneontology.org/cgi-bin/amigo/term_details?term=GO:0060255
heterocycle biosynthetic process	Gene Ontology	GO:0018130	5	2674	0.915846	0.956003	XR_002504265.1|XM_021909116.1|XM_021872437.1|XM_021863212.1|XM_021867376.1	http://amigo.geneontology.org/cgi-bin/amigo/term_details?term=GO:0018130
cytoplasm	Gene Ontology	GO:0005737	29	11484	0.917187	0.956003	XM_021899607.1|XM_021899606.1|XM_021905271.1|XM_021861405.1|XM_021907191.1|XM_021895824.1|XM_021892131.1|XM_021861566.1|XM_021909223.1|XM_021897482.1|XM_021920613.1|XM_021869996.1|XM_021861403.1|XM_021911955.1|XM_021885335.1|XM_021904027.1|XM_021862440.1|XM_021915408.1|XM_021878430.1|XM_021863212.1|XM_021904310.1|XM_021858992.1|XM_021858993.1|XM_021883070.1|XM_021895830.1|XM_021865948.1|XM_021904026.1|XM_021869995.1|XM_021863075.1	http://amigo.geneontology.org/cgi-bin/amigo/term_details?term=GO:0005737
gene expression	Gene Ontology	GO:0010467	7	3505	0.917609	0.956003	XM_021899607.1|XM_021899606.1|XR_002504265.1|XM_021872437.1|XM_021863212.1|XM_021867376.1|XM_021909116.1	http://amigo.geneontology.org/cgi-bin/amigo/term_details?term=GO:0010467
cellular aromatic compound metabolic process	Gene Ontology	GO:0006725	8	3969	0.926256	0.963667	XM_021865948.1|XR_002504265.1|XM_021905271.1|XM_021872437.1|XM_021863212.1|XM_021920613.1|XM_021867376.1|XM_021909116.1	http://amigo.geneontology.org/cgi-bin/amigo/term_details?term=GO:0006725
lipid metabolic process	Gene Ontology	GO:0006629	1	875	0.931872	0.968161	XM_021911955.1	http://amigo.geneontology.org/cgi-bin/amigo/term_details?term=GO:0006629
hydrolase activity, acting on ester bonds	Gene Ontology	GO:0016788	1	884	0.933756	0.968772	XM_021911955.1	http://amigo.geneontology.org/cgi-bin/amigo/term_details?term=GO:0016788
intracellular organelle part	Gene Ontology	GO:0044446	8	4158	0.946853	0.978771	XM_021904027.1|XM_021895830.1|XM_021862440.1|XM_021858992.1|XM_021858993.1|XM_021915408.1|XM_021895824.1|XM_021904026.1	http://amigo.geneontology.org/cgi-bin/amigo/term_details?term=GO:0044446
cellular biosynthetic process	Gene Ontology	GO:0044249	9	4561	0.947082	0.978771	XM_021865948.1|XM_021911955.1|XR_002504265.1|XM_021905271.1|XM_021872437.1|XM_021863212.1|XM_021920613.1|XM_021867376.1|XM_021909116.1	http://amigo.geneontology.org/cgi-bin/amigo/term_details?term=GO:0044249
organelle part	Gene Ontology	GO:0044422	8	4170	0.947974	0.978771	XM_021904027.1|XM_021895830.1|XM_021862440.1|XM_021858992.1|XM_021858993.1|XM_021915408.1|XM_021895824.1|XM_021904026.1	http://amigo.geneontology.org/cgi-bin/amigo/term_details?term=GO:0044422
RNA metabolic process	Gene Ontology	GO:0016070	5	2924	0.948635	0.978771	XR_002504265.1|XM_021909116.1|XM_021872437.1|XM_021863212.1|XM_021867376.1	http://amigo.geneontology.org/cgi-bin/amigo/term_details?term=GO:0016070
organelle envelope	Gene Ontology	GO:0031967	1	1006	0.954755	0.982518	XM_021915408.1	http://amigo.geneontology.org/cgi-bin/amigo/term_details?term=GO:0031967
envelope	Gene Ontology	GO:0031975	1	1007	0.954897	0.982518	XM_021915408.1	http://amigo.geneontology.org/cgi-bin/amigo/term_details?term=GO:0031975
chloroplast	Gene Ontology	GO:0009507	6	3526	0.963556	0.988428	XM_021904027.1|XM_021899607.1|XM_021909223.1|XM_021899606.1|XM_021911955.1|XM_021904026.1	http://amigo.geneontology.org/cgi-bin/amigo/term_details?term=GO:0009507
organelle organization	Gene Ontology	GO:0006996	1	1093	0.965563	0.988428	XM_021872437.1	http://amigo.geneontology.org/cgi-bin/amigo/term_details?term=GO:0006996
cellular nitrogen compound metabolic process	Gene Ontology	GO:0034641	8	4416	0.966845	0.988428	XM_021899607.1|XM_021899606.1|XR_002504265.1|XM_021872437.1|XM_021863212.1|XM_021863075.1|XM_021867376.1|XM_021909116.1	http://amigo.geneontology.org/cgi-bin/amigo/term_details?term=GO:0034641
cytoplasmic part	Gene Ontology	GO:0044444	21	9368	0.9672	0.988428	XM_021904027.1|XM_021895830.1|XM_021899607.1|XM_021861405.1|XM_021909223.1|XM_021899606.1|XM_021905271.1|XM_021862440.1|XM_021858992.1|XM_021878430.1|XM_021885335.1|XM_021865948.1|XM_021858993.1|XM_021897482.1|XM_021863075.1|XM_021915408.1|XM_021861403.1|XM_021895824.1|XM_021911955.1|XM_021904026.1|XM_021920613.1	http://amigo.geneontology.org/cgi-bin/amigo/term_details?term=GO:0044444
plastid	Gene Ontology	GO:0009536	6	3579	0.967257	0.988428	XM_021904027.1|XM_021899607.1|XM_021909223.1|XM_021899606.1|XM_021911955.1|XM_021904026.1	http://amigo.geneontology.org/cgi-bin/amigo/term_details?term=GO:0009536
organic cyclic compound metabolic process	Gene Ontology	GO:1901360	7	4069	0.971087	0.990986	XR_002504265.1|XM_021905271.1|XM_021872437.1|XM_021863212.1|XM_021865948.1|XM_021867376.1|XM_021909116.1	http://amigo.geneontology.org/cgi-bin/amigo/term_details?term=GO:1901360
nucleic acid metabolic process	Gene Ontology	GO:0090304	5	3226	0.972774	0.991353	XR_002504265.1|XM_021909116.1|XM_021872437.1|XM_021863212.1|XM_021867376.1	http://amigo.geneontology.org/cgi-bin/amigo/term_details?term=GO:0090304
cellular macromolecule biosynthetic process	Gene Ontology	GO:0034645	5	3294	0.976527	0.993295	XR_002504265.1|XM_021909116.1|XM_021872437.1|XM_021863212.1|XM_021867376.1	http://amigo.geneontology.org/cgi-bin/amigo/term_details?term=GO:0034645
cellular nitrogen compound biosynthetic process	Gene Ontology	GO:0044271	5	3310	0.977338	0.993295	XR_002504265.1|XM_021909116.1|XM_021872437.1|XM_021863212.1|XM_021867376.1	http://amigo.geneontology.org/cgi-bin/amigo/term_details?term=GO:0044271
macromolecule biosynthetic process	Gene Ontology	GO:0009059	5	3348	0.979163	0.993387	XR_002504265.1|XM_021909116.1|XM_021872437.1|XM_021863212.1|XM_021867376.1	http://amigo.geneontology.org/cgi-bin/amigo/term_details?term=GO:0009059
heterocycle metabolic process	Gene Ontology	GO:0046483	6	3818	0.980089	0.993387	XR_002504265.1|XM_021872437.1|XM_021863212.1|XM_021920613.1|XM_021867376.1|XM_021909116.1	http://amigo.geneontology.org/cgi-bin/amigo/term_details?term=GO:0046483
nucleobase-containing compound metabolic process	Gene Ontology	GO:0006139	5	3583	0.987759	0.999805	XR_002504265.1|XM_021909116.1|XM_021872437.1|XM_021863212.1|XM_021867376.1	http://amigo.geneontology.org/cgi-bin/amigo/term_details?term=GO:0006139
nucleic acid binding	Gene Ontology	GO:0003676	4	3220	0.990759	1	XR_002504265.1|XM_021872437.1|XM_021909116.1|XM_021867376.1	http://amigo.geneontology.org/cgi-bin/amigo/term_details?term=GO:0003676
mitochondrion	Gene Ontology	GO:0005739	1	3138	0.999957	1	XM_021915408.1	http://amigo.geneontology.org/cgi-bin/amigo/term_details?term=GO:0005739
nucleus	Gene Ontology	GO:0005634	10	8541	0.999987	1	XM_021865948.1|XR_002504265.1|XM_021872437.1|XM_021863212.1|XM_021870221.1|XM_021920613.1|XM_021861403.1|XM_021861405.1|XM_021867376.1|XM_021909116.1	http://amigo.geneontology.org/cgi-bin/amigo/term_details?term=GO:0005634
intracellular part	Gene Ontology	GO:0044424	34	17804	0.999997	1	XM_021899607.1|XM_021899606.1|XR_002504265.1|XM_021905271.1|XM_021872437.1|XM_021861405.1|XM_021907191.1|XM_021870221.1|XM_021895824.1|XM_021892131.1|XM_021861566.1|XM_021909223.1|XM_021897482.1|XM_021920613.1|XM_021869996.1|XM_021861403.1|XM_021867376.1|XM_021911955.1|XM_021885335.1|XM_021909116.1|XM_021904027.1|XM_021862440.1|XM_021915408.1|XM_021878430.1|XM_021863212.1|XM_021904310.1|XM_021858992.1|XM_021858993.1|XM_021883070.1|XM_021895830.1|XM_021865948.1|XM_021904026.1|XM_021869995.1|XM_021863075.1	http://amigo.geneontology.org/cgi-bin/amigo/term_details?term=GO:0044424
intracellular	Gene Ontology	GO:0005622	34	17818	0.999997	1	XM_021899607.1|XM_021899606.1|XR_002504265.1|XM_021905271.1|XM_021872437.1|XM_021861405.1|XM_021907191.1|XM_021870221.1|XM_021895824.1|XM_021892131.1|XM_021861566.1|XM_021909223.1|XM_021897482.1|XM_021920613.1|XM_021869996.1|XM_021861403.1|XM_021867376.1|XM_021911955.1|XM_021885335.1|XM_021909116.1|XM_021904027.1|XM_021862440.1|XM_021915408.1|XM_021878430.1|XM_021863212.1|XM_021904310.1|XM_021858992.1|XM_021858993.1|XM_021883070.1|XM_021895830.1|XM_021865948.1|XM_021904026.1|XM_021869995.1|XM_021863075.1	http://amigo.geneontology.org/cgi-bin/amigo/term_details?term=GO:0005622
intracellular membrane-bounded organelle	Gene Ontology	GO:0043231	24	15672	1	1	XM_021899607.1|XM_021899606.1|XR_002504265.1|XM_021872437.1|XM_021861405.1|XM_021870221.1|XM_021895824.1|XM_021904026.1|XM_021911955.1|XM_021920613.1|XM_021915408.1|XM_021861403.1|XM_021885335.1|XM_021909116.1|XM_021904027.1|XM_021862440.1|XM_021878430.1|XM_021863212.1|XM_021858992.1|XM_021858993.1|XM_021895830.1|XM_021865948.1|XM_021867376.1|XM_021909223.1	http://amigo.geneontology.org/cgi-bin/amigo/term_details?term=GO:0043231
membrane-bounded organelle	Gene Ontology	GO:0043227	24	15675	1	1	XM_021899607.1|XM_021899606.1|XR_002504265.1|XM_021872437.1|XM_021861405.1|XM_021870221.1|XM_021895824.1|XM_021904026.1|XM_021911955.1|XM_021920613.1|XM_021915408.1|XM_021861403.1|XM_021885335.1|XM_021909116.1|XM_021904027.1|XM_021862440.1|XM_021878430.1|XM_021863212.1|XM_021858992.1|XM_021858993.1|XM_021895830.1|XM_021865948.1|XM_021867376.1|XM_021909223.1	http://amigo.geneontology.org/cgi-bin/amigo/term_details?term=GO:0043227
intracellular organelle	Gene Ontology	GO:0043229	24	15923	1	1	XM_021899607.1|XM_021899606.1|XR_002504265.1|XM_021872437.1|XM_021861405.1|XM_021870221.1|XM_021895824.1|XM_021904026.1|XM_021911955.1|XM_021920613.1|XM_021915408.1|XM_021861403.1|XM_021885335.1|XM_021909116.1|XM_021904027.1|XM_021862440.1|XM_021878430.1|XM_021863212.1|XM_021858992.1|XM_021858993.1|XM_021895830.1|XM_021865948.1|XM_021867376.1|XM_021909223.1	http://amigo.geneontology.org/cgi-bin/amigo/term_details?term=GO:0043229
organelle	Gene Ontology	GO:0043226	24	15926	1	1	XM_021899607.1|XM_021899606.1|XR_002504265.1|XM_021872437.1|XM_021861405.1|XM_021870221.1|XM_021895824.1|XM_021904026.1|XM_021911955.1|XM_021920613.1|XM_021915408.1|XM_021861403.1|XM_021885335.1|XM_021909116.1|XM_021904027.1|XM_021862440.1|XM_021878430.1|XM_021863212.1|XM_021858992.1|XM_021858993.1|XM_021895830.1|XM_021865948.1|XM_021867376.1|XM_021909223.1	http://amigo.geneontology.org/cgi-bin/amigo/term_details?term=GO:0043226
--------------------

### Sheet: Cultivar-Redhead-Treatment-DR
##Databases: KEGG PATHWAY, Gene Ontology
##Statistical test method: hypergeometric test / Fisher's exact test
##FDR correction method: Benjamini and Hochberg
#Term	Database	ID	Input number	Background number	P-Value	Corrected P-Value	Input	Hyperlink
alpha-Linolenic acid metabolism	KEGG PATHWAY	ath00592	1	36	0.0473425	0.0999945	XM_021894540.1	http://www.genome.jp/kegg-bin/show_pathway?ath00592/ath:AT2G06050%09red
Photosynthesis	KEGG PATHWAY	ath00195	1	77	0.0972588	0.173759	XM_021860659.1	http://www.genome.jp/kegg-bin/show_pathway?ath00195/ath:AT2G27510%09red
Glutathione metabolism	KEGG PATHWAY	ath00480	1	93	0.11604	0.19826	XM_021863075.1	http://www.genome.jp/kegg-bin/show_pathway?ath00480/ath:AT2G29420%09red
Endocytosis	KEGG PATHWAY	ath04144	1	142	0.171226	0.254587	XM_021897388.1	http://www.genome.jp/kegg-bin/show_pathway?ath04144/ath:AT2G17840%09red
Phenylpropanoid biosynthesis	KEGG PATHWAY	ath00940	1	157	0.18744	0.273299	XM_021858353.1	http://www.genome.jp/kegg-bin/show_pathway?ath00940/ath:AT4G37980%09red
Biosynthesis of secondary metabolites	KEGG PATHWAY	ath01110	2	1076	0.414933	0.505525	XM_021858353.1|XM_021894540.1	http://www.genome.jp/kegg-bin/show_pathway?ath01110/ath:AT2G06050%09red/ath:AT4G37980%09red
Metabolic pathways	KEGG PATHWAY	ath01100	2	1910	0.724546	0.776055	XM_021858353.1|XM_021894540.1	http://www.genome.jp/kegg-bin/show_pathway?ath01100/ath:AT2G06050%09red/ath:AT4G37980%09red
--------------------
#Term	Database	ID	Input number	Background number	P-Value	Corrected P-Value	Input	Hyperlink
--------------------
#Term	Database	ID	Input number	Background number	P-Value	Corrected P-Value	Input	Hyperlink
response to chemical	Gene Ontology	GO:0042221	17	2467	2.70681e-09	1.22348e-06	XM_021858266.1|XM_021867329.1|XM_021906170.1|XM_021896188.1|XM_021901616.1|XM_021897388.1|XM_021864680.1|XM_021900786.1|XM_021872437.1|XM_021882040.1|XM_021894540.1|XM_021907530.1|XM_021863075.1|XM_021899472.1|XM_021890102.1|XM_021885335.1|XM_021909116.1	http://amigo.geneontology.org/cgi-bin/amigo/term_details?term=GO:0042221
response to stimulus	Gene Ontology	GO:0050896	23	5369	8.04254e-09	1.23055e-06	XR_002504265.1|XM_021897654.1|XM_021872437.1|XM_021907530.1|XM_021858353.1|XM_021896188.1|XM_021897388.1|XM_021890102.1|XM_021864680.1|XM_021909116.1|XM_021901616.1|XM_021867329.1|XM_021885335.1|XM_021866690.1|XM_021905085.1|XM_021904310.1|XM_021858266.1|XM_021906170.1|XM_021900786.1|XM_021882040.1|XM_021894540.1|XM_021863075.1|XM_021899472.1	http://amigo.geneontology.org/cgi-bin/amigo/term_details?term=GO:0050896
response to oxygen-containing compound	Gene Ontology	GO:1901700	13	1350	8.16739e-09	1.23055e-06	XM_021858266.1|XM_021906170.1|XM_021901616.1|XM_021897388.1|XM_021864680.1|XM_021899472.1|XM_021900786.1|XM_021872437.1|XM_021894540.1|XM_021863075.1|XM_021867329.1|XM_021890102.1|XM_021909116.1	http://amigo.geneontology.org/cgi-bin/amigo/term_details?term=GO:1901700
response to acid chemical	Gene Ontology	GO:0001101	10	1028	5.84025e-07	6.59948e-05	XM_021858266.1|XM_021906170.1|XM_021901616.1|XM_021897388.1|XM_021864680.1|XM_021872437.1|XM_021894540.1|XM_021863075.1|XM_021867329.1|XM_021890102.1	http://amigo.geneontology.org/cgi-bin/amigo/term_details?term=GO:0001101
response to organic substance	Gene Ontology	GO:0010033	12	1766	1.49659e-06	0.000135291	XM_021858266.1|XM_021906170.1|XM_021901616.1|XM_021897388.1|XM_021864680.1|XM_021872437.1|XM_021882040.1|XM_021907530.1|XM_021863075.1|XM_021867329.1|XM_021890102.1|XM_021909116.1	http://amigo.geneontology.org/cgi-bin/amigo/term_details?term=GO:0010033
response to lipid	Gene Ontology	GO:0033993	8	668	2.10654e-06	0.000158693	XM_021858266.1|XM_021906170.1|XM_021901616.1|XM_021897388.1|XM_021864680.1|XM_021872437.1|XM_021867329.1|XM_021890102.1	http://amigo.geneontology.org/cgi-bin/amigo/term_details?term=GO:0033993
response to endogenous stimulus	Gene Ontology	GO:0009719	11	1536	2.80263e-06	0.00018097	XM_021858266.1|XM_021906170.1|XM_021901616.1|XM_021897388.1|XM_021864680.1|XM_021872437.1|XM_021882040.1|XM_021907530.1|XM_021867329.1|XM_021890102.1|XM_021909116.1	http://amigo.geneontology.org/cgi-bin/amigo/term_details?term=GO:0009719
nitrate transport	Gene Ontology	GO:0015706	3	23	5.24663e-06	0.000296434	XM_021911100.1|XM_021900786.1|XM_021899472.1	http://amigo.geneontology.org/cgi-bin/amigo/term_details?term=GO:0015706
response to hormone	Gene Ontology	GO:0009725	10	1452	1.2471e-05	0.000626323	XM_021858266.1|XM_021906170.1|XM_021901616.1|XM_021897388.1|XM_021864680.1|XM_021872437.1|XM_021882040.1|XM_021907530.1|XM_021867329.1|XM_021890102.1	http://amigo.geneontology.org/cgi-bin/amigo/term_details?term=GO:0009725
UDP-glucosyltransferase activity	Gene Ontology	GO:0035251	4	122	2.20901e-05	0.000998471	XM_021919356.1|XM_021885335.1|XM_021897654.1|XM_021919355.1	http://amigo.geneontology.org/cgi-bin/amigo/term_details?term=GO:0035251
single-organism process	Gene Ontology	GO:0044699	23	8272	2.95935e-05	0.00112349	XM_021864680.1|XM_021897654.1|XM_021872437.1|XM_021907530.1|XM_021860659.1|XM_021858353.1|XM_021896188.1|XM_021890102.1|XM_021901616.1|XM_021867329.1|XM_021885335.1|XM_021866690.1|XM_021905085.1|XM_021919355.1|XM_021858266.1|XM_021906170.1|XM_021919356.1|XM_021900786.1|XM_021882040.1|XM_021894540.1|XM_021863075.1|XM_021899472.1|XM_021893912.1	http://amigo.geneontology.org/cgi-bin/amigo/term_details?term=GO:0044699
hormone-mediated signaling pathway	Gene Ontology	GO:0009755	7	711	3.46621e-05	0.00112349	XM_021858266.1|XM_021906170.1|XM_021901616.1|XM_021864680.1|XM_021872437.1|XM_021882040.1|XM_021907530.1	http://amigo.geneontology.org/cgi-bin/amigo/term_details?term=GO:0009755
maintenance of seed dormancy	Gene Ontology	GO:0010231	2	5	3.48458e-05	0.00112349	XM_021867329.1|XM_021890102.1	http://amigo.geneontology.org/cgi-bin/amigo/term_details?term=GO:0010231
maintenance of dormancy	Gene Ontology	GO:0097437	2	5	3.48458e-05	0.00112349	XM_021867329.1|XM_021890102.1	http://amigo.geneontology.org/cgi-bin/amigo/term_details?term=GO:0097437
glucosyltransferase activity	Gene Ontology	GO:0046527	4	140	3.7284e-05	0.00112349	XM_021919356.1|XM_021885335.1|XM_021897654.1|XM_021919355.1	http://amigo.geneontology.org/cgi-bin/amigo/term_details?term=GO:0046527
cellular response to hormone stimulus	Gene Ontology	GO:0032870	7	764	5.44165e-05	0.00150701	XM_021858266.1|XM_021906170.1|XM_021901616.1|XM_021864680.1|XM_021872437.1|XM_021882040.1|XM_021907530.1	http://amigo.geneontology.org/cgi-bin/amigo/term_details?term=GO:0032870
cellular response to endogenous stimulus	Gene Ontology	GO:0071495	7	769	5.66797e-05	0.00150701	XM_021858266.1|XM_021906170.1|XM_021901616.1|XM_021864680.1|XM_021872437.1|XM_021882040.1|XM_021907530.1	http://amigo.geneontology.org/cgi-bin/amigo/term_details?term=GO:0071495
response to inorganic substance	Gene Ontology	GO:0010035	7	804	7.47885e-05	0.00185227	XM_021858266.1|XM_021896188.1|XM_021897388.1|XM_021900786.1|XM_021872437.1|XM_021894540.1|XM_021899472.1	http://amigo.geneontology.org/cgi-bin/amigo/term_details?term=GO:0010035
ethylene-activated signaling pathway	Gene Ontology	GO:0009873	4	170	7.78607e-05	0.00185227	XM_021882040.1|XM_021858266.1|XM_021907530.1|XM_021872437.1	http://amigo.geneontology.org/cgi-bin/amigo/term_details?term=GO:0009873
daphnetin 3-O-glucosyltransferase activity	Gene Ontology	GO:0102360	2	10	0.000109065	0.00227045	XM_021885335.1|XM_021897654.1	http://amigo.geneontology.org/cgi-bin/amigo/term_details?term=GO:0102360
cellular response to ethylene stimulus	Gene Ontology	GO:0071369	4	192	0.0001233	0.00227045	XM_021882040.1|XM_021858266.1|XM_021907530.1|XM_021872437.1	http://amigo.geneontology.org/cgi-bin/amigo/term_details?term=GO:0071369
oligopeptide transport	Gene Ontology	GO:0006857	3	71	0.000125285	0.00227045	XM_021911100.1|XM_021900786.1|XM_021899472.1	http://amigo.geneontology.org/cgi-bin/amigo/term_details?term=GO:0006857
peptide transport	Gene Ontology	GO:0015833	3	71	0.000125285	0.00227045	XM_021911100.1|XM_021900786.1|XM_021899472.1	http://amigo.geneontology.org/cgi-bin/amigo/term_details?term=GO:0015833
flavonol 3-O-glucosyltransferase activity	Gene Ontology	GO:0047893	2	11	0.000128789	0.00227045	XM_021885335.1|XM_021897654.1	http://amigo.geneontology.org/cgi-bin/amigo/term_details?term=GO:0047893
gibberellic acid mediated signaling pathway	Gene Ontology	GO:0009740	3	72	0.000130388	0.00227045	XM_021864680.1|XM_021906170.1|XM_021901616.1	http://amigo.geneontology.org/cgi-bin/amigo/term_details?term=GO:0009740
cellular response to organic substance	Gene Ontology	GO:0071310	7	884	0.000134377	0.00227045	XM_021858266.1|XM_021906170.1|XM_021901616.1|XM_021864680.1|XM_021872437.1|XM_021882040.1|XM_021907530.1	http://amigo.geneontology.org/cgi-bin/amigo/term_details?term=GO:0071310
gibberellin mediated signaling pathway	Gene Ontology	GO:0010476	3	73	0.000135624	0.00227045	XM_021864680.1|XM_021906170.1|XM_021901616.1	http://amigo.geneontology.org/cgi-bin/amigo/term_details?term=GO:0010476
cellular response to gibberellin stimulus	Gene Ontology	GO:0071370	3	75	0.000146504	0.00236499	XM_021864680.1|XM_021906170.1|XM_021901616.1	http://amigo.geneontology.org/cgi-bin/amigo/term_details?term=GO:0071370
phosphorelay signal transduction system	Gene Ontology	GO:0000160	4	208	0.000166663	0.00259764	XM_021882040.1|XM_021858266.1|XM_021907530.1|XM_021872437.1	http://amigo.geneontology.org/cgi-bin/amigo/term_details?term=GO:0000160
amide transport	Gene Ontology	GO:0042886	3	80	0.000176148	0.00265396	XM_021911100.1|XM_021900786.1|XM_021899472.1	http://amigo.geneontology.org/cgi-bin/amigo/term_details?term=GO:0042886
inorganic anion transport	Gene Ontology	GO:0015698	3	86	0.000216547	0.00315739	XM_021911100.1|XM_021900786.1|XM_021899472.1	http://amigo.geneontology.org/cgi-bin/amigo/term_details?term=GO:0015698
potassium ion homeostasis	Gene Ontology	GO:0055075	2	16	0.000251585	0.00355364	XM_021900786.1|XM_021899472.1	http://amigo.geneontology.org/cgi-bin/amigo/term_details?term=GO:0055075
cellular response to chemical stimulus	Gene Ontology	GO:0070887	7	1020	0.000320744	0.00439322	XM_021858266.1|XM_021906170.1|XM_021901616.1|XM_021864680.1|XM_021872437.1|XM_021882040.1|XM_021907530.1	http://amigo.geneontology.org/cgi-bin/amigo/term_details?term=GO:0070887
UDP-glycosyltransferase activity	Gene Ontology	GO:0008194	4	250	0.000331842	0.00441154	XM_021919356.1|XM_021885335.1|XM_021897654.1|XM_021919355.1	http://amigo.geneontology.org/cgi-bin/amigo/term_details?term=GO:0008194
single-organism cellular process	Gene Ontology	GO:0044763	17	5701	0.000351916	0.00454474	XM_021858353.1|XM_021858266.1|XM_021906170.1|XM_021901616.1|XM_021919356.1|XM_021864680.1|XM_021897654.1|XM_021872437.1|XM_021882040.1|XM_021894540.1|XM_021905085.1|XM_021907530.1|XM_021863075.1|XM_021866690.1|XM_021860659.1|XM_021885335.1|XM_021919355.1	http://amigo.geneontology.org/cgi-bin/amigo/term_details?term=GO:0044763
response to stress	Gene Ontology	GO:0006950	12	3074	0.000366791	0.00460527	XM_021858266.1|XM_021905085.1|XM_021896188.1|XM_021897388.1|XR_002504265.1|XM_021897654.1|XM_021872437.1|XM_021894540.1|XM_021907530.1|XM_021904310.1|XM_021866690.1|XM_021909116.1	http://amigo.geneontology.org/cgi-bin/amigo/term_details?term=GO:0006950
nitrate transmembrane transporter activity	Gene Ontology	GO:0015112	2	20	0.000378595	0.004625	XM_021900786.1|XM_021899472.1	http://amigo.geneontology.org/cgi-bin/amigo/term_details?term=GO:0015112
response to nitrate	Gene Ontology	GO:0010167	2	22	0.000451604	0.00497991	XM_021900786.1|XM_021899472.1	http://amigo.geneontology.org/cgi-bin/amigo/term_details?term=GO:0010167
response to temperature stimulus	Gene Ontology	GO:0009266	5	493	0.000452704	0.00497991	XM_021897388.1|XM_021905085.1|XM_021872437.1|XM_021909116.1|XM_021858266.1	http://amigo.geneontology.org/cgi-bin/amigo/term_details?term=GO:0009266
response to abscisic acid	Gene Ontology	GO:0009737	5	497	0.000469485	0.00497991	XM_021858266.1|XM_021897388.1|XM_021890102.1|XM_021872437.1|XM_021867329.1	http://amigo.geneontology.org/cgi-bin/amigo/term_details?term=GO:0009737
response to other organism	Gene Ontology	GO:0051707	7	1088	0.000471944	0.00497991	XM_021858353.1|XM_021866690.1|XM_021885335.1|XM_021897654.1|XM_021894540.1|XM_021905085.1|XR_002504265.1	http://amigo.geneontology.org/cgi-bin/amigo/term_details?term=GO:0051707
response to external biotic stimulus	Gene Ontology	GO:0043207	7	1088	0.000471944	0.00497991	XM_021858353.1|XM_021866690.1|XM_021885335.1|XM_021897654.1|XM_021894540.1|XM_021905085.1|XR_002504265.1	http://amigo.geneontology.org/cgi-bin/amigo/term_details?term=GO:0043207
response to alcohol	Gene Ontology	GO:0097305	5	498	0.000473752	0.00497991	XM_021858266.1|XM_021897388.1|XM_021890102.1|XM_021872437.1|XM_021867329.1	http://amigo.geneontology.org/cgi-bin/amigo/term_details?term=GO:0097305
response to ethylene	Gene Ontology	GO:0009723	4	278	0.000492406	0.00501656	XM_021882040.1|XM_021858266.1|XM_021907530.1|XM_021872437.1	http://amigo.geneontology.org/cgi-bin/amigo/term_details?term=GO:0009723
biological regulation	Gene Ontology	GO:0065007	16	5286	0.000499437	0.00501656	XM_021858266.1|XM_021906170.1|XM_021901616.1|XM_021867329.1|XM_021864680.1|XM_021866690.1|XM_021900786.1|XM_021872437.1|XM_021863212.1|XM_021882040.1|XM_021905085.1|XM_021907530.1|XM_021899472.1|XM_021890102.1|XR_002504265.1|XM_021909116.1	http://amigo.geneontology.org/cgi-bin/amigo/term_details?term=GO:0065007
response to biotic stimulus	Gene Ontology	GO:0009607	7	1126	0.000578596	0.00568534	XM_021858353.1|XM_021866690.1|XM_021885335.1|XM_021897654.1|XM_021894540.1|XM_021905085.1|XR_002504265.1	http://amigo.geneontology.org/cgi-bin/amigo/term_details?term=GO:0009607
cellular response to cold	Gene Ontology	GO:0070417	2	29	0.000756483	0.00727511	XM_021858266.1|XM_021905085.1	http://amigo.geneontology.org/cgi-bin/amigo/term_details?term=GO:0070417
starch biosynthetic process	Gene Ontology	GO:0019252	2	30	0.000806251	0.00731354	XM_021919356.1|XM_021919355.1	http://amigo.geneontology.org/cgi-bin/amigo/term_details?term=GO:0019252
biosynthetic process	Gene Ontology	GO:0009058	15	4942	0.000811043	0.00731354	XM_021858353.1|XM_021858266.1|XM_021905085.1|XM_021919356.1|XM_021885335.1|XM_021897654.1|XM_021872437.1|XM_021863212.1|XM_021882040.1|XM_021894540.1|XM_021907530.1|XM_021893912.1|XM_021919355.1|XR_002504265.1|XM_021909116.1	http://amigo.geneontology.org/cgi-bin/amigo/term_details?term=GO:0009058
response to gibberellin	Gene Ontology	GO:0009739	3	138	0.000832257	0.00731354	XM_021864680.1|XM_021906170.1|XM_021901616.1	http://amigo.geneontology.org/cgi-bin/amigo/term_details?term=GO:0009739
seed dormancy process	Gene Ontology	GO:0010162	2	31	0.000857562	0.00731354	XM_021867329.1|XM_021890102.1	http://amigo.geneontology.org/cgi-bin/amigo/term_details?term=GO:0010162
oxidoreductase activity, acting on the CH-CH group of donors, NAD or NADP as acceptor	Gene Ontology	GO:0016628	2	31	0.000857562	0.00731354	XM_021894540.1|XM_021896188.1	http://amigo.geneontology.org/cgi-bin/amigo/term_details?term=GO:0016628
dormancy process	Gene Ontology	GO:0022611	2	31	0.000857562	0.00731354	XM_021867329.1|XM_021890102.1	http://amigo.geneontology.org/cgi-bin/amigo/term_details?term=GO:0022611
signal transduction	Gene Ontology	GO:0007165	8	1615	0.000990802	0.00829338	XM_021858266.1|XM_021906170.1|XM_021901616.1|XM_021864680.1|XM_021866690.1|XM_021872437.1|XM_021882040.1|XM_021907530.1	http://amigo.geneontology.org/cgi-bin/amigo/term_details?term=GO:0007165
transferase activity, transferring hexosyl groups	Gene Ontology	GO:0016758	4	340	0.00103333	0.00834043	XM_021919356.1|XM_021885335.1|XM_021897654.1|XM_021919355.1	http://amigo.geneontology.org/cgi-bin/amigo/term_details?term=GO:0016758
response to cold	Gene Ontology	GO:0009409	4	340	0.00103333	0.00834043	XM_021897388.1|XM_021905085.1|XM_021872437.1|XM_021858266.1	http://amigo.geneontology.org/cgi-bin/amigo/term_details?term=GO:0009409
single organism signaling	Gene Ontology	GO:0044700	8	1644	0.00111142	0.00869538	XM_021858266.1|XM_021906170.1|XM_021901616.1|XM_021864680.1|XM_021866690.1|XM_021872437.1|XM_021882040.1|XM_021907530.1	http://amigo.geneontology.org/cgi-bin/amigo/term_details?term=GO:0044700
signaling	Gene Ontology	GO:0023052	8	1645	0.00111578	0.00869538	XM_021858266.1|XM_021906170.1|XM_021901616.1|XM_021864680.1|XM_021866690.1|XM_021872437.1|XM_021882040.1|XM_021907530.1	http://amigo.geneontology.org/cgi-bin/amigo/term_details?term=GO:0023052
regulation of biological process	Gene Ontology	GO:0050789	14	4585	0.00125528	0.00961674	XM_021858266.1|XM_021906170.1|XM_021901616.1|XM_021867329.1|XM_021864680.1|XM_021866690.1|XM_021872437.1|XM_021863212.1|XM_021882040.1|XM_021905085.1|XM_021907530.1|XM_021890102.1|XR_002504265.1|XM_021909116.1	http://amigo.geneontology.org/cgi-bin/amigo/term_details?term=GO:0050789
organic substance biosynthetic process	Gene Ontology	GO:1901576	14	4648	0.00143863	0.0108377	XM_021858353.1|XM_021858266.1|XM_021905085.1|XM_021919356.1|XM_021885335.1|XM_021897654.1|XM_021872437.1|XM_021863212.1|XM_021882040.1|XM_021894540.1|XM_021907530.1|XM_021919355.1|XR_002504265.1|XM_021909116.1	http://amigo.geneontology.org/cgi-bin/amigo/term_details?term=GO:1901576
response to salicylic acid	Gene Ontology	GO:0009751	3	182	0.00181643	0.0134594	XM_021858266.1|XM_021863075.1|XM_021872437.1	http://amigo.geneontology.org/cgi-bin/amigo/term_details?term=GO:0009751
response to external stimulus	Gene Ontology	GO:0009605	7	1390	0.00196214	0.0143047	XM_021858353.1|XM_021866690.1|XM_021885335.1|XM_021897654.1|XM_021894540.1|XM_021905085.1|XR_002504265.1	http://amigo.geneontology.org/cgi-bin/amigo/term_details?term=GO:0009605
cell communication	Gene Ontology	GO:0007154	8	1811	0.00205696	0.0147579	XM_021858266.1|XM_021906170.1|XM_021901616.1|XM_021864680.1|XM_021866690.1|XM_021872437.1|XM_021882040.1|XM_021907530.1	http://amigo.geneontology.org/cgi-bin/amigo/term_details?term=GO:0007154
response to oxidative stress	Gene Ontology	GO:0006979	4	424	0.00229845	0.0161627	XM_021894540.1|XM_021905085.1|XM_021896188.1|XM_021904310.1	http://amigo.geneontology.org/cgi-bin/amigo/term_details?term=GO:0006979
positive regulation of transcription, DNA-templated	Gene Ontology	GO:0045893	3	201	0.00239812	0.0161627	XM_021882040.1|XM_021858266.1|XM_021872437.1	http://amigo.geneontology.org/cgi-bin/amigo/term_details?term=GO:0045893
multi-organism process	Gene Ontology	GO:0051704	7	1441	0.00240478	0.0161627	XM_021858353.1|XM_021866690.1|XM_021885335.1|XM_021897654.1|XM_021894540.1|XM_021905085.1|XR_002504265.1	http://amigo.geneontology.org/cgi-bin/amigo/term_details?term=GO:0051704
positive regulation of nucleic acid-templated transcription	Gene Ontology	GO:1903508	3	202	0.00243156	0.0161627	XM_021882040.1|XM_021858266.1|XM_021872437.1	http://amigo.geneontology.org/cgi-bin/amigo/term_details?term=GO:1903508
positive regulation of RNA biosynthetic process	Gene Ontology	GO:1902680	3	202	0.00243156	0.0161627	XM_021882040.1|XM_021858266.1|XM_021872437.1	http://amigo.geneontology.org/cgi-bin/amigo/term_details?term=GO:1902680
positive regulation of RNA metabolic process	Gene Ontology	GO:0051254	3	206	0.00256821	0.0168237	XM_021882040.1|XM_021858266.1|XM_021872437.1	http://amigo.geneontology.org/cgi-bin/amigo/term_details?term=GO:0051254
secondary metabolic process	Gene Ontology	GO:0019748	4	442	0.00266686	0.0170768	XM_021858353.1|XM_021905085.1|XM_021863075.1|XM_021893912.1	http://amigo.geneontology.org/cgi-bin/amigo/term_details?term=GO:0019748
cellular response to stimulus	Gene Ontology	GO:0051716	9	2342	0.00269756	0.0170768	XM_021858266.1|XM_021906170.1|XM_021901616.1|XM_021864680.1|XM_021866690.1|XM_021872437.1|XM_021882040.1|XM_021905085.1|XM_021907530.1	http://amigo.geneontology.org/cgi-bin/amigo/term_details?term=GO:0051716
starch metabolic process	Gene Ontology	GO:0005982	2	57	0.0027202	0.0170768	XM_021919356.1|XM_021919355.1	http://amigo.geneontology.org/cgi-bin/amigo/term_details?term=GO:0005982
anion transport	Gene Ontology	GO:0006820	3	213	0.00281863	0.0174523	XM_021911100.1|XM_021900786.1|XM_021899472.1	http://amigo.geneontology.org/cgi-bin/amigo/term_details?term=GO:0006820
seed maturation	Gene Ontology	GO:0010431	2	61	0.00309476	0.0181221	XM_021867329.1|XM_021890102.1	http://amigo.geneontology.org/cgi-bin/amigo/term_details?term=GO:0010431
quercetin 7-O-glucosyltransferase activity	Gene Ontology	GO:0080044	2	62	0.00319197	0.0181221	XM_021885335.1|XM_021897654.1	http://amigo.geneontology.org/cgi-bin/amigo/term_details?term=GO:0080044
positive regulation of nucleobase-containing compound metabolic process	Gene Ontology	GO:0045935	3	224	0.00324174	0.0181221	XM_021882040.1|XM_021858266.1|XM_021872437.1	http://amigo.geneontology.org/cgi-bin/amigo/term_details?term=GO:0045935
positive regulation of macromolecule biosynthetic process	Gene Ontology	GO:0010557	3	225	0.00328203	0.0181221	XM_021882040.1|XM_021858266.1|XM_021872437.1	http://amigo.geneontology.org/cgi-bin/amigo/term_details?term=GO:0010557
regulation of seed germination	Gene Ontology	GO:0010029	2	63	0.0032906	0.0181221	XM_021867329.1|XM_021890102.1	http://amigo.geneontology.org/cgi-bin/amigo/term_details?term=GO:0010029
positive regulation of gene expression	Gene Ontology	GO:0010628	3	226	0.00332262	0.0181221	XM_021882040.1|XM_021858266.1|XM_021872437.1	http://amigo.geneontology.org/cgi-bin/amigo/term_details?term=GO:0010628
flavonoid glucuronidation	Gene Ontology	GO:0052696	2	64	0.00339065	0.0181221	XM_021885335.1|XM_021897654.1	http://amigo.geneontology.org/cgi-bin/amigo/term_details?term=GO:0052696
monovalent inorganic cation homeostasis	Gene Ontology	GO:0055067	2	64	0.00339065	0.0181221	XM_021900786.1|XM_021899472.1	http://amigo.geneontology.org/cgi-bin/amigo/term_details?term=GO:0055067
quercetin 3-O-glucosyltransferase activity	Gene Ontology	GO:0080043	2	64	0.00339065	0.0181221	XM_021885335.1|XM_021897654.1	http://amigo.geneontology.org/cgi-bin/amigo/term_details?term=GO:0080043
cellular glucuronidation	Gene Ontology	GO:0052695	2	64	0.00339065	0.0181221	XM_021885335.1|XM_021897654.1	http://amigo.geneontology.org/cgi-bin/amigo/term_details?term=GO:0052695
glucuronate metabolic process	Gene Ontology	GO:0019585	2	64	0.00339065	0.0181221	XM_021885335.1|XM_021897654.1	http://amigo.geneontology.org/cgi-bin/amigo/term_details?term=GO:0019585
transcription factor activity, sequence-specific DNA binding	Gene Ontology	GO:0003700	7	1539	0.00347041	0.0181221	XM_021858266.1|XR_002504265.1|XM_021872437.1|XM_021863212.1|XM_021882040.1|XM_021907530.1|XM_021909116.1	http://amigo.geneontology.org/cgi-bin/amigo/term_details?term=GO:0003700
nucleic acid binding transcription factor activity	Gene Ontology	GO:0001071	7	1540	0.00348289	0.0181221	XM_021858266.1|XR_002504265.1|XM_021872437.1|XM_021863212.1|XM_021882040.1|XM_021907530.1|XM_021909116.1	http://amigo.geneontology.org/cgi-bin/amigo/term_details?term=GO:0001071
response to nitrogen compound	Gene Ontology	GO:1901698	3	230	0.0034881	0.0181221	XM_021900786.1|XM_021909116.1|XM_021899472.1	http://amigo.geneontology.org/cgi-bin/amigo/term_details?term=GO:1901698
regulation of seedling development	Gene Ontology	GO:1900140	2	66	0.00359498	0.0184651	XM_021867329.1|XM_021890102.1	http://amigo.geneontology.org/cgi-bin/amigo/term_details?term=GO:1900140
uronic acid metabolic process	Gene Ontology	GO:0006063	2	67	0.00369926	0.0187872	XM_021885335.1|XM_021897654.1	http://amigo.geneontology.org/cgi-bin/amigo/term_details?term=GO:0006063
lignin biosynthetic process	Gene Ontology	GO:0009809	2	69	0.00391201	0.019647	XM_021858353.1|XM_021905085.1	http://amigo.geneontology.org/cgi-bin/amigo/term_details?term=GO:0009809
positive regulation of cellular biosynthetic process	Gene Ontology	GO:0031328	3	241	0.00396895	0.0197139	XM_021882040.1|XM_021858266.1|XM_021872437.1	http://amigo.geneontology.org/cgi-bin/amigo/term_details?term=GO:0031328
positive regulation of nitrogen compound metabolic process	Gene Ontology	GO:0051173	3	243	0.0040605	0.0199494	XM_021882040.1|XM_021858266.1|XM_021872437.1	http://amigo.geneontology.org/cgi-bin/amigo/term_details?term=GO:0051173
oxidoreductase activity, acting on the CH-CH group of donors	Gene Ontology	GO:0016627	2	71	0.00413035	0.0200744	XM_021894540.1|XM_021896188.1	http://amigo.geneontology.org/cgi-bin/amigo/term_details?term=GO:0016627
positive regulation of biosynthetic process	Gene Ontology	GO:0009891	3	247	0.00424744	0.0204239	XM_021882040.1|XM_021858266.1|XM_021872437.1	http://amigo.geneontology.org/cgi-bin/amigo/term_details?term=GO:0009891
response to fungus	Gene Ontology	GO:0009620	4	522	0.00480081	0.0226038	XR_002504265.1|XM_021905085.1|XM_021894540.1|XM_021866690.1	http://amigo.geneontology.org/cgi-bin/amigo/term_details?term=GO:0009620
intracellular signal transduction	Gene Ontology	GO:0035556	4	522	0.00480081	0.0226038	XM_021882040.1|XM_021858266.1|XM_021907530.1|XM_021872437.1	http://amigo.geneontology.org/cgi-bin/amigo/term_details?term=GO:0035556
inorganic anion transmembrane transporter activity	Gene Ontology	GO:0015103	2	79	0.00505892	0.0235735	XM_021900786.1|XM_021899472.1	http://amigo.geneontology.org/cgi-bin/amigo/term_details?term=GO:0015103
regulation of cellular process	Gene Ontology	GO:0050794	12	4201	0.00564335	0.0258105	XM_021858266.1|XM_021906170.1|XM_021901616.1|XM_021864680.1|XM_021866690.1|XM_021872437.1|XM_021863212.1|XM_021882040.1|XM_021905085.1|XM_021907530.1|XR_002504265.1|XM_021909116.1	http://amigo.geneontology.org/cgi-bin/amigo/term_details?term=GO:0050794
single-organism metabolic process	Gene Ontology	GO:0044710	11	3652	0.00565319	0.0258105	XM_021858353.1|XM_021905085.1|XM_021919355.1|XM_021919356.1|XM_021885335.1|XM_021897654.1|XM_021894540.1|XM_021863075.1|XM_021860659.1|XM_021896188.1|XM_021893912.1	http://amigo.geneontology.org/cgi-bin/amigo/term_details?term=GO:0044710
lignin metabolic process	Gene Ontology	GO:0009808	2	87	0.00607447	0.0274566	XM_021858353.1|XM_021905085.1	http://amigo.geneontology.org/cgi-bin/amigo/term_details?term=GO:0009808
leaf senescence	Gene Ontology	GO:0010150	2	88	0.00620744	0.0277798	XM_021900786.1|XM_021899472.1	http://amigo.geneontology.org/cgi-bin/amigo/term_details?term=GO:0010150
organ senescence	Gene Ontology	GO:0010260	2	92	0.00675256	0.0299231	XM_021900786.1|XM_021899472.1	http://amigo.geneontology.org/cgi-bin/amigo/term_details?term=GO:0010260
nitrogen compound transport	Gene Ontology	GO:0071705	3	295	0.00690557	0.0302667	XM_021911100.1|XM_021900786.1|XM_021899472.1	http://amigo.geneontology.org/cgi-bin/amigo/term_details?term=GO:0071705
glucan biosynthetic process	Gene Ontology	GO:0009250	2	94	0.00703301	0.0302667	XM_021919356.1|XM_021919355.1	http://amigo.geneontology.org/cgi-bin/amigo/term_details?term=GO:0009250
response to water deprivation	Gene Ontology	GO:0009414	3	298	0.00709795	0.0302667	XM_021897388.1|XM_021872437.1|XM_021858266.1	http://amigo.geneontology.org/cgi-bin/amigo/term_details?term=GO:0009414
secondary metabolite biosynthetic process	Gene Ontology	GO:0044550	3	298	0.00709795	0.0302667	XM_021858353.1|XM_021905085.1|XM_021893912.1	http://amigo.geneontology.org/cgi-bin/amigo/term_details?term=GO:0044550
ion transport	Gene Ontology	GO:0006811	4	595	0.00755705	0.0313463	XM_021911100.1|XM_021905085.1|XM_021900786.1|XM_021899472.1	http://amigo.geneontology.org/cgi-bin/amigo/term_details?term=GO:0006811
positive regulation of macromolecule metabolic process	Gene Ontology	GO:0010604	3	305	0.00755918	0.0313463	XM_021882040.1|XM_021858266.1|XM_021872437.1	http://amigo.geneontology.org/cgi-bin/amigo/term_details?term=GO:0010604
response to water	Gene Ontology	GO:0009415	3	305	0.00755918	0.0313463	XM_021897388.1|XM_021872437.1|XM_021858266.1	http://amigo.geneontology.org/cgi-bin/amigo/term_details?term=GO:0009415
NADPH dehydrogenase activity	Gene Ontology	GO:0003959	1	5	0.00782959	0.0317465	XM_021894540.1	http://amigo.geneontology.org/cgi-bin/amigo/term_details?term=GO:0003959
negative regulation of defense response to bacterium	Gene Ontology	GO:1900425	1	5	0.00782959	0.0317465	XM_021866690.1	http://amigo.geneontology.org/cgi-bin/amigo/term_details?term=GO:1900425
transferase activity, transferring glycosyl groups	Gene Ontology	GO:0016757	4	602	0.00786638	0.0317465	XM_021919356.1|XM_021885335.1|XM_021897654.1|XM_021919355.1	http://amigo.geneontology.org/cgi-bin/amigo/term_details?term=GO:0016757
response to organic cyclic compound	Gene Ontology	GO:0014070	3	315	0.00824837	0.032704	XM_021858266.1|XM_021863075.1|XM_021872437.1	http://amigo.geneontology.org/cgi-bin/amigo/term_details?term=GO:0014070
positive regulation of cellular metabolic process	Gene Ontology	GO:0031325	3	315	0.00824837	0.032704	XM_021882040.1|XM_021858266.1|XM_021872437.1	http://amigo.geneontology.org/cgi-bin/amigo/term_details?term=GO:0031325
aromatic compound biosynthetic process	Gene Ontology	GO:0019438	9	2782	0.00839236	0.0329856	XM_021858353.1|XM_021858266.1|XM_021905085.1|XR_002504265.1|XM_021872437.1|XM_021863212.1|XM_021882040.1|XM_021907530.1|XM_021909116.1	http://amigo.geneontology.org/cgi-bin/amigo/term_details?term=GO:0019438
response to toxic substance	Gene Ontology	GO:0009636	2	104	0.00851309	0.0331717	XM_021885335.1|XM_021863075.1	http://amigo.geneontology.org/cgi-bin/amigo/term_details?term=GO:0009636
pyrimidine nucleobase transmembrane transporter activity	Gene Ontology	GO:0005350	1	6	0.00912872	0.0339599	XM_021911100.1	http://amigo.geneontology.org/cgi-bin/amigo/term_details?term=GO:0005350
response to anoxia	Gene Ontology	GO:0034059	1	6	0.00912872	0.0339599	XM_021907530.1	http://amigo.geneontology.org/cgi-bin/amigo/term_details?term=GO:0034059
dipeptide transporter activity	Gene Ontology	GO:0042936	1	6	0.00912872	0.0339599	XM_021911100.1	http://amigo.geneontology.org/cgi-bin/amigo/term_details?term=GO:0042936
uracil transmembrane transporter activity	Gene Ontology	GO:0015210	1	6	0.00912872	0.0339599	XM_021911100.1	http://amigo.geneontology.org/cgi-bin/amigo/term_details?term=GO:0015210
dipeptide transport	Gene Ontology	GO:0042938	1	6	0.00912872	0.0339599	XM_021911100.1	http://amigo.geneontology.org/cgi-bin/amigo/term_details?term=GO:0042938
cellular metabolic process	Gene Ontology	GO:0044237	18	8226	0.00916617	0.0339599	XM_021858353.1|XM_021858266.1|XM_021905085.1|XM_021919355.1|XM_021919356.1|XM_021885335.1|XM_021897654.1|XM_021872437.1|XM_021863212.1|XM_021913363.1|XM_021882040.1|XM_021894540.1|XM_021907530.1|XM_021863075.1|XM_021866690.1|XM_021860659.1|XR_002504265.1|XM_021909116.1	http://amigo.geneontology.org/cgi-bin/amigo/term_details?term=GO:0044237
cellular response to lipid	Gene Ontology	GO:0071396	3	338	0.00997086	0.0366409	XM_021864680.1|XM_021906170.1|XM_021901616.1	http://amigo.geneontology.org/cgi-bin/amigo/term_details?term=GO:0071396
positive regulation of metabolic process	Gene Ontology	GO:0009893	3	342	0.0102902	0.0375096	XM_021882040.1|XM_021858266.1|XM_021872437.1	http://amigo.geneontology.org/cgi-bin/amigo/term_details?term=GO:0009893
regulation of lignin biosynthetic process	Gene Ontology	GO:1901141	1	7	0.0104262	0.0377011	XM_021905085.1	http://amigo.geneontology.org/cgi-bin/amigo/term_details?term=GO:1901141
organic cyclic compound biosynthetic process	Gene Ontology	GO:1901362	9	2885	0.0105607	0.0378844	XM_021858353.1|XM_021858266.1|XM_021905085.1|XR_002504265.1|XM_021872437.1|XM_021863212.1|XM_021882040.1|XM_021907530.1|XM_021909116.1	http://amigo.geneontology.org/cgi-bin/amigo/term_details?term=GO:1901362
cellular biosynthetic process	Gene Ontology	GO:0044249	12	4561	0.0108837	0.0387357	XM_021858353.1|XM_021858266.1|XM_021905085.1|XM_021919356.1|XR_002504265.1|XM_021872437.1|XM_021863212.1|XM_021882040.1|XM_021894540.1|XM_021907530.1|XM_021919355.1|XM_021909116.1	http://amigo.geneontology.org/cgi-bin/amigo/term_details?term=GO:0044249
response to light intensity	Gene Ontology	GO:0009642	2	122	0.0114955	0.0405936	XM_021897388.1|XM_021905085.1	http://amigo.geneontology.org/cgi-bin/amigo/term_details?term=GO:0009642
phenylpropanoid biosynthetic process	Gene Ontology	GO:0009699	2	124	0.0118515	0.0415261	XM_021858353.1|XM_021905085.1	http://amigo.geneontology.org/cgi-bin/amigo/term_details?term=GO:0009699
regulation of cellular biosynthetic process	Gene Ontology	GO:0031326	8	2433	0.012087	0.0420257	XM_021858266.1|XM_021905085.1|XR_002504265.1|XM_021872437.1|XM_021863212.1|XM_021882040.1|XM_021907530.1|XM_021909116.1	http://amigo.geneontology.org/cgi-bin/amigo/term_details?term=GO:0031326
metal ion homeostasis	Gene Ontology	GO:0055065	2	126	0.0122123	0.042137	XM_021900786.1|XM_021899472.1	http://amigo.geneontology.org/cgi-bin/amigo/term_details?term=GO:0055065
regulation of biosynthetic process	Gene Ontology	GO:0009889	8	2447	0.0124872	0.042326	XM_021858266.1|XM_021905085.1|XR_002504265.1|XM_021872437.1|XM_021863212.1|XM_021882040.1|XM_021907530.1|XM_021909116.1	http://amigo.geneontology.org/cgi-bin/amigo/term_details?term=GO:0009889
multicellular organismal reproductive process	Gene Ontology	GO:0048609	2	128	0.0125779	0.042326	XM_021867329.1|XM_021890102.1	http://amigo.geneontology.org/cgi-bin/amigo/term_details?term=GO:0048609
seed germination	Gene Ontology	GO:0009845	2	129	0.0127624	0.042326	XM_021867329.1|XM_021890102.1	http://amigo.geneontology.org/cgi-bin/amigo/term_details?term=GO:0009845
flavonoid biosynthetic process	Gene Ontology	GO:0009813	2	130	0.0129482	0.042326	XM_021885335.1|XM_021897654.1	http://amigo.geneontology.org/cgi-bin/amigo/term_details?term=GO:0009813
negative regulation of response to external stimulus	Gene Ontology	GO:0032102	1	9	0.0130162	0.042326	XM_021866690.1	http://amigo.geneontology.org/cgi-bin/amigo/term_details?term=GO:0032102
negative regulation of multi-organism process	Gene Ontology	GO:0043901	1	9	0.0130162	0.042326	XM_021866690.1	http://amigo.geneontology.org/cgi-bin/amigo/term_details?term=GO:0043901
sinapyl alcohol dehydrogenase activity	Gene Ontology	GO:0052747	1	9	0.0130162	0.042326	XM_021858353.1	http://amigo.geneontology.org/cgi-bin/amigo/term_details?term=GO:0052747
negative regulation of response to biotic stimulus	Gene Ontology	GO:0002832	1	9	0.0130162	0.042326	XM_021866690.1	http://amigo.geneontology.org/cgi-bin/amigo/term_details?term=GO:0002832
multicellular organism reproduction	Gene Ontology	GO:0032504	2	134	0.0137031	0.0442415	XM_021867329.1|XM_021890102.1	http://amigo.geneontology.org/cgi-bin/amigo/term_details?term=GO:0032504
anion transmembrane transporter activity	Gene Ontology	GO:0008509	2	135	0.0138948	0.0445421	XM_021900786.1|XM_021899472.1	http://amigo.geneontology.org/cgi-bin/amigo/term_details?term=GO:0008509
single-organism biosynthetic process	Gene Ontology	GO:0044711	6	1540	0.0142699	0.0454226	XM_021858353.1|XM_021905085.1|XM_021919356.1|XM_021894540.1|XM_021893912.1|XM_021919355.1	http://amigo.geneontology.org/cgi-bin/amigo/term_details?term=GO:0044711
cellular process	Gene Ontology	GO:0009987	21	10703	0.0145691	0.0458541	XM_021858353.1|XM_021858266.1|XM_021906170.1|XM_021919355.1|XM_021901616.1|XR_002504265.1|XM_021919356.1|XM_021864680.1|XM_021897654.1|XM_021872437.1|XM_021863212.1|XM_021913363.1|XM_021882040.1|XM_021894540.1|XM_021905085.1|XM_021907530.1|XM_021863075.1|XM_021866690.1|XM_021860659.1|XM_021885335.1|XM_021909116.1	http://amigo.geneontology.org/cgi-bin/amigo/term_details?term=GO:0009987
oxidation-reduction process	Gene Ontology	GO:0055114	6	1548	0.0146084	0.0458541	XM_021858353.1|XM_021905085.1|XM_021896188.1|XM_021894540.1|XM_021860659.1|XM_021893912.1	http://amigo.geneontology.org/cgi-bin/amigo/term_details?term=GO:0055114
cellular polysaccharide biosynthetic process	Gene Ontology	GO:0033692	2	140	0.0148706	0.0463552	XM_021919356.1|XM_021919355.1	http://amigo.geneontology.org/cgi-bin/amigo/term_details?term=GO:0033692
aging	Gene Ontology	GO:0007568	2	143	0.0154699	0.0475674	XM_021900786.1|XM_021899472.1	http://amigo.geneontology.org/cgi-bin/amigo/term_details?term=GO:0007568
seedling development	Gene Ontology	GO:0090351	2	143	0.0154699	0.0475674	XM_021867329.1|XM_021890102.1	http://amigo.geneontology.org/cgi-bin/amigo/term_details?term=GO:0090351
flavonoid metabolic process	Gene Ontology	GO:0009812	2	144	0.015672	0.0478632	XM_021885335.1|XM_021897654.1	http://amigo.geneontology.org/cgi-bin/amigo/term_details?term=GO:0009812
cellular response to acid chemical	Gene Ontology	GO:0071229	3	409	0.0165354	0.050161	XM_021864680.1|XM_021906170.1|XM_021901616.1	http://amigo.geneontology.org/cgi-bin/amigo/term_details?term=GO:0071229
metabolic process	Gene Ontology	GO:0008152	20	10118	0.0170798	0.0514672	XM_021858353.1|XM_021858266.1|XM_021905085.1|XM_021919355.1|XM_021919356.1|XM_021885335.1|XM_021897654.1|XM_021872437.1|XM_021863212.1|XM_021909116.1|XM_021882040.1|XM_021894540.1|XM_021907530.1|XM_021863075.1|XM_021866690.1|XM_021860659.1|XM_021896188.1|XM_021913363.1|XR_002504265.1|XM_021893912.1	http://amigo.geneontology.org/cgi-bin/amigo/term_details?term=GO:0008152
regulation of defense response to fungus	Gene Ontology	GO:1900150	1	13	0.0181764	0.0544088	XM_021866690.1	http://amigo.geneontology.org/cgi-bin/amigo/term_details?term=GO:1900150
phenylpropanoid metabolic process	Gene Ontology	GO:0009698	2	159	0.0188383	0.0560191	XM_021858353.1|XM_021905085.1	http://amigo.geneontology.org/cgi-bin/amigo/term_details?term=GO:0009698
cinnamyl-alcohol dehydrogenase activity	Gene Ontology	GO:0045551	1	14	0.0194623	0.0574966	XM_021858353.1	http://amigo.geneontology.org/cgi-bin/amigo/term_details?term=GO:0045551
regulation of cellular metabolic process	Gene Ontology	GO:0031323	8	2654	0.0196289	0.0575195	XM_021858266.1|XM_021905085.1|XR_002504265.1|XM_021872437.1|XM_021863212.1|XM_021882040.1|XM_021907530.1|XM_021909116.1	http://amigo.geneontology.org/cgi-bin/amigo/term_details?term=GO:0031323
symporter activity	Gene Ontology	GO:0015293	2	163	0.0197246	0.0575195	XM_021900786.1|XM_021899472.1	http://amigo.geneontology.org/cgi-bin/amigo/term_details?term=GO:0015293
positive regulation of cellular process	Gene Ontology	GO:0048522	3	445	0.0206036	0.0596977	XM_021882040.1|XM_021858266.1|XM_021872437.1	http://amigo.geneontology.org/cgi-bin/amigo/term_details?term=GO:0048522
cation homeostasis	Gene Ontology	GO:0055080	2	168	0.0208569	0.0600465	XM_021900786.1|XM_021899472.1	http://amigo.geneontology.org/cgi-bin/amigo/term_details?term=GO:0055080
polysaccharide biosynthetic process	Gene Ontology	GO:0000271	2	169	0.0210865	0.0603234	XM_021919356.1|XM_021919355.1	http://amigo.geneontology.org/cgi-bin/amigo/term_details?term=GO:0000271
regulation of phenylpropanoid metabolic process	Gene Ontology	GO:2000762	1	16	0.0220293	0.0622329	XM_021905085.1	http://amigo.geneontology.org/cgi-bin/amigo/term_details?term=GO:2000762
response to freezing	Gene Ontology	GO:0050826	1	16	0.0220293	0.0622329	XM_021858266.1	http://amigo.geneontology.org/cgi-bin/amigo/term_details?term=GO:0050826
defense response to fungus	Gene Ontology	GO:0050832	3	459	0.0223222	0.0626685	XR_002504265.1|XM_021905085.1|XM_021866690.1	http://amigo.geneontology.org/cgi-bin/amigo/term_details?term=GO:0050832
response to heat	Gene Ontology	GO:0009408	2	176	0.0227237	0.063402	XM_021872437.1|XM_021909116.1	http://amigo.geneontology.org/cgi-bin/amigo/term_details?term=GO:0009408
developmental maturation	Gene Ontology	GO:0021700	2	178	0.0232009	0.0643364	XM_021867329.1|XM_021890102.1	http://amigo.geneontology.org/cgi-bin/amigo/term_details?term=GO:0021700
response to wounding	Gene Ontology	GO:0009611	2	179	0.0234411	0.0645417	XM_021905085.1|XM_021872437.1	http://amigo.geneontology.org/cgi-bin/amigo/term_details?term=GO:0009611
cellular macromolecule biosynthetic process	Gene Ontology	GO:0034645	9	3294	0.0236263	0.0645417	XM_021858266.1|XM_021919356.1|XR_002504265.1|XM_021872437.1|XM_021863212.1|XM_021882040.1|XM_021907530.1|XM_021909116.1|XM_021919355.1	http://amigo.geneontology.org/cgi-bin/amigo/term_details?term=GO:0034645
regulation of nucleic acid-templated transcription	Gene Ontology	GO:1903506	7	2229	0.0239889	0.0645417	XM_021858266.1|XR_002504265.1|XM_021872437.1|XM_021863212.1|XM_021882040.1|XM_021907530.1|XM_021909116.1	http://amigo.geneontology.org/cgi-bin/amigo/term_details?term=GO:1903506
regulation of RNA biosynthetic process	Gene Ontology	GO:2001141	7	2229	0.0239889	0.0645417	XM_021858266.1|XR_002504265.1|XM_021872437.1|XM_021863212.1|XM_021882040.1|XM_021907530.1|XM_021909116.1	http://amigo.geneontology.org/cgi-bin/amigo/term_details?term=GO:2001141
regulation of transcription, DNA-templated	Gene Ontology	GO:0006355	7	2229	0.0239889	0.0645417	XM_021858266.1|XR_002504265.1|XM_021872437.1|XM_021863212.1|XM_021882040.1|XM_021907530.1|XM_021909116.1	http://amigo.geneontology.org/cgi-bin/amigo/term_details?term=GO:0006355
inorganic ion homeostasis	Gene Ontology	GO:0098771	2	182	0.0241678	0.0646381	XM_021900786.1|XM_021899472.1	http://amigo.geneontology.org/cgi-bin/amigo/term_details?term=GO:0098771
electron carrier activity	Gene Ontology	GO:0009055	2	183	0.0244121	0.0647972	XM_021860659.1|XM_021905085.1	http://amigo.geneontology.org/cgi-bin/amigo/term_details?term=GO:0009055
FAD binding	Gene Ontology	GO:0071949	1	18	0.0245898	0.0647972	XM_021860659.1	http://amigo.geneontology.org/cgi-bin/amigo/term_details?term=GO:0071949
cellular carbohydrate biosynthetic process	Gene Ontology	GO:0034637	2	184	0.0246574	0.0647972	XM_021919356.1|XM_021919355.1	http://amigo.geneontology.org/cgi-bin/amigo/term_details?term=GO:0034637
regulation of RNA metabolic process	Gene Ontology	GO:0051252	7	2253	0.0252698	0.0653516	XM_021858266.1|XR_002504265.1|XM_021872437.1|XM_021863212.1|XM_021882040.1|XM_021907530.1|XM_021909116.1	http://amigo.geneontology.org/cgi-bin/amigo/term_details?term=GO:0051252
cellular glucan metabolic process	Gene Ontology	GO:0006073	2	187	0.0253994	0.0653516	XM_021919356.1|XM_021919355.1	http://amigo.geneontology.org/cgi-bin/amigo/term_details?term=GO:0006073
glucan metabolic process	Gene Ontology	GO:0044042	2	187	0.0253994	0.0653516	XM_021919356.1|XM_021919355.1	http://amigo.geneontology.org/cgi-bin/amigo/term_details?term=GO:0044042
monocarboxylic acid metabolic process	Gene Ontology	GO:0032787	3	483	0.0254466	0.0653516	XM_021885335.1|XM_021897654.1|XM_021894540.1	http://amigo.geneontology.org/cgi-bin/amigo/term_details?term=GO:0032787
response to abiotic stimulus	Gene Ontology	GO:0009628	6	1760	0.0257709	0.0658103	XM_021858266.1|XM_021905085.1|XM_021897388.1|XM_021872437.1|XM_021907530.1|XM_021909116.1	http://amigo.geneontology.org/cgi-bin/amigo/term_details?term=GO:0009628
macromolecule biosynthetic process	Gene Ontology	GO:0009059	9	3348	0.02598	0.0659716	XM_021858266.1|XM_021919356.1|XR_002504265.1|XM_021872437.1|XM_021863212.1|XM_021882040.1|XM_021907530.1|XM_021909116.1|XM_021919355.1	http://amigo.geneontology.org/cgi-bin/amigo/term_details?term=GO:0009059
regulation of metabolic process	Gene Ontology	GO:0019222	8	2807	0.0265577	0.067062	XM_021858266.1|XM_021905085.1|XR_002504265.1|XM_021872437.1|XM_021863212.1|XM_021882040.1|XM_021907530.1|XM_021909116.1	http://amigo.geneontology.org/cgi-bin/amigo/term_details?term=GO:0019222
regulation of secondary metabolite biosynthetic process	Gene Ontology	GO:1900376	1	20	0.0271437	0.0680077	XM_021905085.1	http://amigo.geneontology.org/cgi-bin/amigo/term_details?term=GO:1900376
response to salt stress	Gene Ontology	GO:0009651	3	496	0.0272332	0.0680077	XM_021897388.1|XM_021872437.1|XM_021858266.1	http://amigo.geneontology.org/cgi-bin/amigo/term_details?term=GO:0009651
ion homeostasis	Gene Ontology	GO:0050801	2	196	0.0276796	0.0685195	XM_021900786.1|XM_021899472.1	http://amigo.geneontology.org/cgi-bin/amigo/term_details?term=GO:0050801
regulation of nucleobase-containing compound metabolic process	Gene Ontology	GO:0019219	7	2297	0.0277413	0.0685195	XM_021858266.1|XR_002504265.1|XM_021872437.1|XM_021863212.1|XM_021882040.1|XM_021907530.1|XM_021909116.1	http://amigo.geneontology.org/cgi-bin/amigo/term_details?term=GO:0019219
regulation of defense response to bacterium	Gene Ontology	GO:1900424	1	21	0.0284183	0.0691547	XM_021866690.1	http://amigo.geneontology.org/cgi-bin/amigo/term_details?term=GO:1900424
oxylipin biosynthetic process	Gene Ontology	GO:0031408	1	21	0.0284183	0.0691547	XM_021894540.1	http://amigo.geneontology.org/cgi-bin/amigo/term_details?term=GO:0031408
response to jasmonic acid	Gene Ontology	GO:0009753	2	199	0.0284575	0.0691547	XM_021858266.1|XM_021872437.1	http://amigo.geneontology.org/cgi-bin/amigo/term_details?term=GO:0009753
cellular response to heat	Gene Ontology	GO:0034605	1	22	0.0296912	0.0708041	XM_021872437.1	http://amigo.geneontology.org/cgi-bin/amigo/term_details?term=GO:0034605
oxylipin metabolic process	Gene Ontology	GO:0031407	1	22	0.0296912	0.0708041	XM_021894540.1	http://amigo.geneontology.org/cgi-bin/amigo/term_details?term=GO:0031407
nucleic acid-templated transcription	Gene Ontology	GO:0097659	7	2331	0.0297628	0.0708041	XM_021858266.1|XR_002504265.1|XM_021872437.1|XM_021863212.1|XM_021882040.1|XM_021907530.1|XM_021909116.1	http://amigo.geneontology.org/cgi-bin/amigo/term_details?term=GO:0097659
transcription, DNA-templated	Gene Ontology	GO:0006351	7	2331	0.0297628	0.0708041	XM_021858266.1|XR_002504265.1|XM_021872437.1|XM_021863212.1|XM_021882040.1|XM_021907530.1|XM_021909116.1	http://amigo.geneontology.org/cgi-bin/amigo/term_details?term=GO:0006351
RNA biosynthetic process	Gene Ontology	GO:0032774	7	2334	0.0299459	0.0708668	XM_021858266.1|XR_002504265.1|XM_021872437.1|XM_021863212.1|XM_021882040.1|XM_021907530.1|XM_021909116.1	http://amigo.geneontology.org/cgi-bin/amigo/term_details?term=GO:0032774
regulation of developmental process	Gene Ontology	GO:0050793	3	518	0.030407	0.0715831	XM_021882040.1|XM_021867329.1|XM_021890102.1	http://amigo.geneontology.org/cgi-bin/amigo/term_details?term=GO:0050793
jasmonic acid biosynthetic process	Gene Ontology	GO:0009695	1	23	0.0309625	0.0725131	XM_021894540.1	http://amigo.geneontology.org/cgi-bin/amigo/term_details?term=GO:0009695
oligopeptide transporter activity	Gene Ontology	GO:0015198	1	24	0.0322321	0.0750975	XM_021911100.1	http://amigo.geneontology.org/cgi-bin/amigo/term_details?term=GO:0015198
regulation of cellular macromolecule biosynthetic process	Gene Ontology	GO:2000112	7	2379	0.032787	0.0758262	XM_021858266.1|XR_002504265.1|XM_021872437.1|XM_021863212.1|XM_021882040.1|XM_021907530.1|XM_021909116.1	http://amigo.geneontology.org/cgi-bin/amigo/term_details?term=GO:2000112
cellular response to oxygen-containing compound	Gene Ontology	GO:1901701	3	535	0.0329886	0.0758262	XM_021864680.1|XM_021906170.1|XM_021901616.1	http://amigo.geneontology.org/cgi-bin/amigo/term_details?term=GO:1901701
regulation of macromolecule biosynthetic process	Gene Ontology	GO:0010556	7	2383	0.0330481	0.0758262	XM_021858266.1|XR_002504265.1|XM_021872437.1|XM_021863212.1|XM_021882040.1|XM_021907530.1|XM_021909116.1	http://amigo.geneontology.org/cgi-bin/amigo/term_details?term=GO:0010556
response to absence of light	Gene Ontology	GO:0009646	1	25	0.0335002	0.0764751	XM_021905085.1	http://amigo.geneontology.org/cgi-bin/amigo/term_details?term=GO:0009646
peptide transporter activity	Gene Ontology	GO:0015197	1	26	0.0347666	0.0789674	XM_021911100.1	http://amigo.geneontology.org/cgi-bin/amigo/term_details?term=GO:0015197
response to osmotic stress	Gene Ontology	GO:0006970	3	548	0.0350385	0.0791869	XM_021897388.1|XM_021872437.1|XM_021858266.1	http://amigo.geneontology.org/cgi-bin/amigo/term_details?term=GO:0006970
regulation of nitrogen compound metabolic process	Gene Ontology	GO:0051171	7	2438	0.0367847	0.081831	XM_021858266.1|XR_002504265.1|XM_021872437.1|XM_021863212.1|XM_021882040.1|XM_021907530.1|XM_021909116.1	http://amigo.geneontology.org/cgi-bin/amigo/term_details?term=GO:0051171
response to ozone	Gene Ontology	GO:0010193	1	28	0.0372946	0.081831	XM_021894540.1	http://amigo.geneontology.org/cgi-bin/amigo/term_details?term=GO:0010193
regulation of timing of meristematic phase transition	Gene Ontology	GO:0048506	1	28	0.0372946	0.081831	XM_021882040.1	http://amigo.geneontology.org/cgi-bin/amigo/term_details?term=GO:0048506
jasmonic acid metabolic process	Gene Ontology	GO:0009694	1	28	0.0372946	0.081831	XM_021894540.1	http://amigo.geneontology.org/cgi-bin/amigo/term_details?term=GO:0009694
nucleobase transmembrane transporter activity	Gene Ontology	GO:0015205	1	28	0.0372946	0.081831	XM_021911100.1	http://amigo.geneontology.org/cgi-bin/amigo/term_details?term=GO:0015205
regulation of timing of transition from vegetative to reproductive phase	Gene Ontology	GO:0048510	1	28	0.0372946	0.081831	XM_021882040.1	http://amigo.geneontology.org/cgi-bin/amigo/term_details?term=GO:0048510
regulation of gene expression	Gene Ontology	GO:0010468	7	2475	0.0394536	0.0861382	XM_021858266.1|XR_002504265.1|XM_021872437.1|XM_021863212.1|XM_021882040.1|XM_021907530.1|XM_021909116.1	http://amigo.geneontology.org/cgi-bin/amigo/term_details?term=GO:0010468
cellular polysaccharide metabolic process	Gene Ontology	GO:0044264	2	239	0.0396388	0.0861382	XM_021919356.1|XM_021919355.1	http://amigo.geneontology.org/cgi-bin/amigo/term_details?term=GO:0044264
oxidoreductase activity	Gene Ontology	GO:0016491	5	1473	0.0420605	0.0909634	XM_021860659.1|XM_021858353.1|XM_021894540.1|XM_021896188.1|XM_021893912.1	http://amigo.geneontology.org/cgi-bin/amigo/term_details?term=GO:0016491
FMN binding	Gene Ontology	GO:0010181	1	32	0.0423314	0.0911133	XM_021894540.1	http://amigo.geneontology.org/cgi-bin/amigo/term_details?term=GO:0010181
nucleobase-containing compound biosynthetic process	Gene Ontology	GO:0034654	7	2521	0.0429496	0.0920059	XM_021858266.1|XR_002504265.1|XM_021872437.1|XM_021863212.1|XM_021882040.1|XM_021907530.1|XM_021909116.1	http://amigo.geneontology.org/cgi-bin/amigo/term_details?term=GO:0034654
organic substance metabolic process	Gene Ontology	GO:0071704	17	8884	0.0448254	0.0955711	XM_021858353.1|XM_021858266.1|XM_021905085.1|XM_021919356.1|XM_021885335.1|XM_021897654.1|XM_021872437.1|XM_021863212.1|XM_021913363.1|XM_021882040.1|XM_021894540.1|XM_021907530.1|XM_021863075.1|XM_021866690.1|XM_021919355.1|XR_002504265.1|XM_021909116.1	http://amigo.geneontology.org/cgi-bin/amigo/term_details?term=GO:0071704
positive regulation of biological process	Gene Ontology	GO:0048518	3	613	0.0462598	0.0981663	XM_021882040.1|XM_021858266.1|XM_021872437.1	http://amigo.geneontology.org/cgi-bin/amigo/term_details?term=GO:0048518
regulation of secondary metabolic process	Gene Ontology	GO:0043455	1	37	0.0485913	0.102155	XM_021905085.1	http://amigo.geneontology.org/cgi-bin/amigo/term_details?term=GO:0043455
regulation of post-embryonic development	Gene Ontology	GO:0048580	2	269	0.0489438	0.102419	XM_021867329.1|XM_021890102.1	http://amigo.geneontology.org/cgi-bin/amigo/term_details?term=GO:0048580
regulation of primary metabolic process	Gene Ontology	GO:0080090	7	2598	0.0492529	0.102591	XM_021858266.1|XR_002504265.1|XM_021872437.1|XM_021863212.1|XM_021882040.1|XM_021907530.1|XM_021909116.1	http://amigo.geneontology.org/cgi-bin/amigo/term_details?term=GO:0080090
regulation of development, heterochronic	Gene Ontology	GO:0040034	1	38	0.0498385	0.103335	XM_021882040.1	http://amigo.geneontology.org/cgi-bin/amigo/term_details?term=GO:0040034
carbohydrate biosynthetic process	Gene Ontology	GO:0016051	2	283	0.0535333	0.110063	XM_021919356.1|XM_021919355.1	http://amigo.geneontology.org/cgi-bin/amigo/term_details?term=GO:0016051
negative regulation of defense response	Gene Ontology	GO:0031348	1	41	0.0535706	0.110063	XM_021866690.1	http://amigo.geneontology.org/cgi-bin/amigo/term_details?term=GO:0031348
regulation of macromolecule metabolic process	Gene Ontology	GO:0060255	7	2660	0.0547479	0.111973	XM_021858266.1|XR_002504265.1|XM_021872437.1|XM_021863212.1|XM_021882040.1|XM_021907530.1|XM_021909116.1	http://amigo.geneontology.org/cgi-bin/amigo/term_details?term=GO:0060255
leaf development	Gene Ontology	GO:0048366	2	290	0.055884	0.113591	XM_021900786.1|XM_021899472.1	http://amigo.geneontology.org/cgi-bin/amigo/term_details?term=GO:0048366
heterocycle biosynthetic process	Gene Ontology	GO:0018130	7	2674	0.0560413	0.113591	XM_021858266.1|XR_002504265.1|XM_021872437.1|XM_021863212.1|XM_021882040.1|XM_021907530.1|XM_021909116.1	http://amigo.geneontology.org/cgi-bin/amigo/term_details?term=GO:0018130
plasma membrane	Gene Ontology	GO:0005886	8	3292	0.0597512	0.119518	XM_021905085.1|XM_021897388.1|XM_021866690.1|XM_021900786.1|XM_021868779.1|XM_021904310.1|XM_021899472.1|XM_021911100.1	http://amigo.geneontology.org/cgi-bin/amigo/term_details?term=GO:0005886
secondary metabolite catabolic process	Gene Ontology	GO:0090487	1	46	0.0597591	0.119518	XM_021863075.1	http://amigo.geneontology.org/cgi-bin/amigo/term_details?term=GO:0090487
toxin catabolic process	Gene Ontology	GO:0009407	1	46	0.0597591	0.119518	XM_021863075.1	http://amigo.geneontology.org/cgi-bin/amigo/term_details?term=GO:0009407
cellular response to stress	Gene Ontology	GO:0033554	3	687	0.0609536	0.12137	XM_021858266.1|XM_021905085.1|XM_021872437.1	http://amigo.geneontology.org/cgi-bin/amigo/term_details?term=GO:0033554
DNA binding	Gene Ontology	GO:0003677	6	2172	0.0614806	0.121883	XM_021858266.1|XR_002504265.1|XM_021872437.1|XM_021882040.1|XM_021907530.1|XM_021909116.1	http://amigo.geneontology.org/cgi-bin/amigo/term_details?term=GO:0003677
pattern binding	Gene Ontology	GO:0001871	1	48	0.0622235	0.122283	XM_021913363.1	http://amigo.geneontology.org/cgi-bin/amigo/term_details?term=GO:0001871
polysaccharide binding	Gene Ontology	GO:0030247	1	48	0.0622235	0.122283	XM_021913363.1	http://amigo.geneontology.org/cgi-bin/amigo/term_details?term=GO:0030247
secondary active transmembrane transporter activity	Gene Ontology	GO:0015291	2	311	0.0631496	0.123565	XM_021900786.1|XM_021899472.1	http://amigo.geneontology.org/cgi-bin/amigo/term_details?term=GO:0015291
cellular aromatic compound metabolic process	Gene Ontology	GO:0006725	9	3969	0.0663791	0.129325	XM_021858353.1|XM_021858266.1|XM_021905085.1|XR_002504265.1|XM_021872437.1|XM_021863212.1|XM_021882040.1|XM_021907530.1|XM_021909116.1	http://amigo.geneontology.org/cgi-bin/amigo/term_details?term=GO:0006725
glutathione transferase activity	Gene Ontology	GO:0004364	1	54	0.0695789	0.134977	XM_021863075.1	http://amigo.geneontology.org/cgi-bin/amigo/term_details?term=GO:0004364
chemical homeostasis	Gene Ontology	GO:0048878	2	334	0.0714549	0.137933	XM_021900786.1|XM_021899472.1	http://amigo.geneontology.org/cgi-bin/amigo/term_details?term=GO:0048878
2 iron, 2 sulfur cluster binding	Gene Ontology	GO:0051537	1	56	0.0720183	0.137933	XM_021860659.1	http://amigo.geneontology.org/cgi-bin/amigo/term_details?term=GO:0051537
regulation of response to biotic stimulus	Gene Ontology	GO:0002831	1	56	0.0720183	0.137933	XM_021866690.1	http://amigo.geneontology.org/cgi-bin/amigo/term_details?term=GO:0002831
toxin metabolic process	Gene Ontology	GO:0009404	1	57	0.0732356	0.139673	XM_021863075.1	http://amigo.geneontology.org/cgi-bin/amigo/term_details?term=GO:0009404
organic cyclic compound metabolic process	Gene Ontology	GO:1901360	9	4069	0.0754449	0.143282	XM_021858353.1|XM_021858266.1|XM_021905085.1|XR_002504265.1|XM_021872437.1|XM_021863212.1|XM_021882040.1|XM_021907530.1|XM_021909116.1	http://amigo.geneontology.org/cgi-bin/amigo/term_details?term=GO:1901360
glutathione metabolic process	Gene Ontology	GO:0006749	1	60	0.0768783	0.14512	XM_021863075.1	http://amigo.geneontology.org/cgi-bin/amigo/term_details?term=GO:0006749
animal organ development	Gene Ontology	GO:0048513	2	349	0.0770547	0.14512	XM_021900786.1|XM_021899472.1	http://amigo.geneontology.org/cgi-bin/amigo/term_details?term=GO:0048513
regulation of response to external stimulus	Gene Ontology	GO:0032101	1	61	0.0780895	0.146458	XM_021866690.1	http://amigo.geneontology.org/cgi-bin/amigo/term_details?term=GO:0032101
regulation of multicellular organismal development	Gene Ontology	GO:2000026	2	355	0.0793331	0.148176	XM_021867329.1|XM_021890102.1	http://amigo.geneontology.org/cgi-bin/amigo/term_details?term=GO:2000026
cellular carbohydrate metabolic process	Gene Ontology	GO:0044262	2	358	0.0804803	0.1497	XM_021919356.1|XM_021919355.1	http://amigo.geneontology.org/cgi-bin/amigo/term_details?term=GO:0044262
RNA metabolic process	Gene Ontology	GO:0016070	7	2924	0.0824781	0.152787	XM_021858266.1|XR_002504265.1|XM_021872437.1|XM_021863212.1|XM_021882040.1|XM_021907530.1|XM_021909116.1	http://amigo.geneontology.org/cgi-bin/amigo/term_details?term=GO:0016070
response to decreased oxygen levels	Gene Ontology	GO:0036293	1	65	0.0829186	0.152976	XM_021907530.1	http://amigo.geneontology.org/cgi-bin/amigo/term_details?term=GO:0036293
response to oxygen levels	Gene Ontology	GO:0070482	1	66	0.084122	0.154566	XM_021907530.1	http://amigo.geneontology.org/cgi-bin/amigo/term_details?term=GO:0070482
response to bacterium	Gene Ontology	GO:0009617	2	374	0.0866865	0.158633	XM_021858353.1|XM_021866690.1	http://amigo.geneontology.org/cgi-bin/amigo/term_details?term=GO:0009617
substrate-specific transmembrane transporter activity	Gene Ontology	GO:0022891	3	806	0.0885873	0.161414	XM_021911100.1|XM_021900786.1|XM_021899472.1	http://amigo.geneontology.org/cgi-bin/amigo/term_details?term=GO:0022891
response to high light intensity	Gene Ontology	GO:0009644	1	70	0.0889204	0.161414	XM_021897388.1	http://amigo.geneontology.org/cgi-bin/amigo/term_details?term=GO:0009644
amino acid transmembrane transporter activity	Gene Ontology	GO:0015171	1	74	0.0936943	0.169399	XM_021911100.1	http://amigo.geneontology.org/cgi-bin/amigo/term_details?term=GO:0015171
polysaccharide metabolic process	Gene Ontology	GO:0005976	2	393	0.0942396	0.169706	XM_021919356.1|XM_021919355.1	http://amigo.geneontology.org/cgi-bin/amigo/term_details?term=GO:0005976
regulation of multicellular organismal process	Gene Ontology	GO:0051239	2	400	0.0970698	0.173759	XM_021867329.1|XM_021890102.1	http://amigo.geneontology.org/cgi-bin/amigo/term_details?term=GO:0051239
intrinsic component of membrane	Gene Ontology	GO:0031224	10	4929	0.0978654	0.174154	XM_021905085.1|XM_021866690.1|XM_021900786.1|XM_021913363.1|XM_021903040.1|XM_021904310.1|XM_021916211.1|XM_021899472.1|XM_021911100.1|XM_021893912.1	http://amigo.geneontology.org/cgi-bin/amigo/term_details?term=GO:0031224
defense response to other organism	Gene Ontology	GO:0098542	3	849	0.099691	0.176707	XR_002504265.1|XM_021905085.1|XM_021866690.1	http://amigo.geneontology.org/cgi-bin/amigo/term_details?term=GO:0098542
cofactor binding	Gene Ontology	GO:0048037	2	408	0.100335	0.177153	XM_021860659.1|XM_021894540.1	http://amigo.geneontology.org/cgi-bin/amigo/term_details?term=GO:0048037
electron transport chain	Gene Ontology	GO:0022900	1	82	0.103169	0.180829	XM_021860659.1	http://amigo.geneontology.org/cgi-bin/amigo/term_details?term=GO:0022900
phyllome development	Gene Ontology	GO:0048827	2	415	0.103217	0.180829	XM_021900786.1|XM_021899472.1	http://amigo.geneontology.org/cgi-bin/amigo/term_details?term=GO:0048827
carboxylic acid metabolic process	Gene Ontology	GO:0019752	3	874	0.106399	0.185684	XM_021885335.1|XM_021897654.1|XM_021894540.1	http://amigo.geneontology.org/cgi-bin/amigo/term_details?term=GO:0019752
defense response	Gene Ontology	GO:0006952	4	1401	0.109862	0.190991	XM_021905085.1|XR_002504265.1|XM_021897654.1|XM_021866690.1	http://amigo.geneontology.org/cgi-bin/amigo/term_details?term=GO:0006952
regulation of multi-organism process	Gene Ontology	GO:0043900	1	90	0.112548	0.194911	XM_021866690.1	http://amigo.geneontology.org/cgi-bin/amigo/term_details?term=GO:0043900
organic acid transmembrane transporter activity	Gene Ontology	GO:0005342	1	91	0.113714	0.195432	XM_021911100.1	http://amigo.geneontology.org/cgi-bin/amigo/term_details?term=GO:0005342
carboxylic acid transmembrane transporter activity	Gene Ontology	GO:0046943	1	91	0.113714	0.195432	XM_021911100.1	http://amigo.geneontology.org/cgi-bin/amigo/term_details?term=GO:0046943
binding	Gene Ontology	GO:0005488	17	9947	0.116236	0.19826	XM_021858353.1|XM_021858266.1|XM_021905085.1|XM_021919355.1|XM_021919356.1|XR_002504265.1|XM_021866690.1|XM_021872437.1|XM_021863212.1|XM_021913363.1|XM_021882040.1|XM_021894540.1|XM_021907530.1|XM_021893912.1|XM_021860659.1|XM_021896188.1|XM_021909116.1	http://amigo.geneontology.org/cgi-bin/amigo/term_details?term=GO:0005488
regulation of meristem development	Gene Ontology	GO:0048509	1	94	0.117202	0.199155	XM_021882040.1	http://amigo.geneontology.org/cgi-bin/amigo/term_details?term=GO:0048509
substrate-specific transporter activity	Gene Ontology	GO:0022892	3	915	0.11778	0.199387	XM_021911100.1|XM_021900786.1|XM_021899472.1	http://amigo.geneontology.org/cgi-bin/amigo/term_details?term=GO:0022892
cell periphery	Gene Ontology	GO:0071944	8	3853	0.122788	0.205886	XM_021905085.1|XM_021897388.1|XM_021866690.1|XM_021900786.1|XM_021868779.1|XM_021904310.1|XM_021899472.1|XM_021911100.1	http://amigo.geneontology.org/cgi-bin/amigo/term_details?term=GO:0071944
nucleic acid metabolic process	Gene Ontology	GO:0090304	7	3226	0.12294	0.205886	XM_021858266.1|XR_002504265.1|XM_021872437.1|XM_021863212.1|XM_021882040.1|XM_021907530.1|XM_021909116.1	http://amigo.geneontology.org/cgi-bin/amigo/term_details?term=GO:0090304
anchored component of plasma membrane	Gene Ontology	GO:0046658	1	99	0.122985	0.205886	XM_021905085.1	http://amigo.geneontology.org/cgi-bin/amigo/term_details?term=GO:0046658
transferase activity	Gene Ontology	GO:0016740	7	3249	0.126398	0.210818	XM_021866690.1|XM_021919356.1|XM_021885335.1|XM_021897654.1|XM_021913363.1|XM_021863075.1|XM_021919355.1	http://amigo.geneontology.org/cgi-bin/amigo/term_details?term=GO:0016740
embryo development ending in seed dormancy	Gene Ontology	GO:0009793	2	471	0.127057	0.211138	XM_021867329.1|XM_021890102.1	http://amigo.geneontology.org/cgi-bin/amigo/term_details?term=GO:0009793
oxoacid metabolic process	Gene Ontology	GO:0043436	3	956	0.129607	0.214588	XM_021885335.1|XM_021897654.1|XM_021894540.1	http://amigo.geneontology.org/cgi-bin/amigo/term_details?term=GO:0043436
cellular macromolecule metabolic process	Gene Ontology	GO:0044260	11	5891	0.131308	0.21661	XM_021858266.1|XM_021919356.1|XR_002504265.1|XM_021866690.1|XM_021872437.1|XM_021863212.1|XM_021913363.1|XM_021882040.1|XM_021907530.1|XM_021919355.1|XM_021909116.1	http://amigo.geneontology.org/cgi-bin/amigo/term_details?term=GO:0044260
cellular nitrogen compound biosynthetic process	Gene Ontology	GO:0044271	7	3310	0.135819	0.222514	XM_021858266.1|XR_002504265.1|XM_021872437.1|XM_021863212.1|XM_021882040.1|XM_021907530.1|XM_021909116.1	http://amigo.geneontology.org/cgi-bin/amigo/term_details?term=GO:0044271
embryo development	Gene Ontology	GO:0009790	2	491	0.135872	0.222514	XM_021867329.1|XM_021890102.1	http://amigo.geneontology.org/cgi-bin/amigo/term_details?term=GO:0009790
circadian rhythm	Gene Ontology	GO:0007623	1	112	0.137851	0.224131	XM_021897388.1	http://amigo.geneontology.org/cgi-bin/amigo/term_details?term=GO:0007623
cellular modified amino acid metabolic process	Gene Ontology	GO:0006575	1	112	0.137851	0.224131	XM_021863075.1	http://amigo.geneontology.org/cgi-bin/amigo/term_details?term=GO:0006575
transmembrane transporter activity	Gene Ontology	GO:0022857	3	986	0.138528	0.224424	XM_021911100.1|XM_021900786.1|XM_021899472.1	http://amigo.geneontology.org/cgi-bin/amigo/term_details?term=GO:0022857
transmembrane receptor protein tyrosine kinase signaling pathway	Gene Ontology	GO:0007169	1	114	0.140116	0.225716	XM_021866690.1	http://amigo.geneontology.org/cgi-bin/amigo/term_details?term=GO:0007169
homeostatic process	Gene Ontology	GO:0042592	2	503	0.141227	0.225716	XM_021900786.1|XM_021899472.1	http://amigo.geneontology.org/cgi-bin/amigo/term_details?term=GO:0042592
enzyme linked receptor protein signaling pathway	Gene Ontology	GO:0007167	1	115	0.141246	0.225716	XM_021866690.1	http://amigo.geneontology.org/cgi-bin/amigo/term_details?term=GO:0007167
membrane part	Gene Ontology	GO:0044425	10	5299	0.141322	0.225716	XM_021905085.1|XM_021866690.1|XM_021900786.1|XM_021913363.1|XM_021903040.1|XM_021904310.1|XM_021916211.1|XM_021899472.1|XM_021911100.1|XM_021893912.1	http://amigo.geneontology.org/cgi-bin/amigo/term_details?term=GO:0044425
iron-sulfur cluster binding	Gene Ontology	GO:0051536	1	116	0.142375	0.225802	XM_021860659.1	http://amigo.geneontology.org/cgi-bin/amigo/term_details?term=GO:0051536
metal cluster binding	Gene Ontology	GO:0051540	1	116	0.142375	0.225802	XM_021860659.1	http://amigo.geneontology.org/cgi-bin/amigo/term_details?term=GO:0051540
response to chitin	Gene Ontology	GO:0010200	1	119	0.145753	0.230351	XM_021909116.1	http://amigo.geneontology.org/cgi-bin/amigo/term_details?term=GO:0010200
active transmembrane transporter activity	Gene Ontology	GO:0022804	2	517	0.147534	0.232162	XM_021900786.1|XM_021899472.1	http://amigo.geneontology.org/cgi-bin/amigo/term_details?term=GO:0022804
chloroplast organization	Gene Ontology	GO:0009658	1	121	0.147998	0.232162	XM_021872437.1	http://amigo.geneontology.org/cgi-bin/amigo/term_details?term=GO:0009658
protein dimerization activity	Gene Ontology	GO:0046983	2	519	0.14844	0.232162	XR_002504265.1|XM_021863212.1	http://amigo.geneontology.org/cgi-bin/amigo/term_details?term=GO:0046983
rhythmic process	Gene Ontology	GO:0048511	1	123	0.150237	0.234163	XM_021897388.1	http://amigo.geneontology.org/cgi-bin/amigo/term_details?term=GO:0048511
heterocyclic compound binding	Gene Ontology	GO:1901363	11	6049	0.150854	0.234317	XM_021858266.1|XR_002504265.1|XM_021866690.1|XM_021872437.1|XM_021913363.1|XM_021882040.1|XM_021894540.1|XM_021907530.1|XM_021893912.1|XM_021860659.1|XM_021909116.1	http://amigo.geneontology.org/cgi-bin/amigo/term_details?term=GO:1901363
oxidoreductase activity, acting on the CH-OH group of donors, NAD or NADP as acceptor	Gene Ontology	GO:0016616	1	125	0.152471	0.236016	XM_021858353.1	http://amigo.geneontology.org/cgi-bin/amigo/term_details?term=GO:0016616
organic cyclic compound binding	Gene Ontology	GO:0097159	11	6067	0.153181	0.236125	XM_021858266.1|XR_002504265.1|XM_021866690.1|XM_021872437.1|XM_021913363.1|XM_021882040.1|XM_021894540.1|XM_021907530.1|XM_021893912.1|XM_021860659.1|XM_021909116.1	http://amigo.geneontology.org/cgi-bin/amigo/term_details?term=GO:0097159
transferase activity, transferring alkyl or aryl (other than methyl) groups	Gene Ontology	GO:0016765	1	126	0.153585	0.236125	XM_021863075.1	http://amigo.geneontology.org/cgi-bin/amigo/term_details?term=GO:0016765
integral component of membrane	Gene Ontology	GO:0016021	9	4726	0.154183	0.23624	XM_021866690.1|XM_021900786.1|XM_021913363.1|XM_021903040.1|XM_021904310.1|XM_021916211.1|XM_021899472.1|XM_021911100.1|XM_021893912.1	http://amigo.geneontology.org/cgi-bin/amigo/term_details?term=GO:0016021
single-organism carbohydrate metabolic process	Gene Ontology	GO:0044723	2	533	0.154814	0.236405	XM_021919356.1|XM_021919355.1	http://amigo.geneontology.org/cgi-bin/amigo/term_details?term=GO:0044723
organic acid metabolic process	Gene Ontology	GO:0006082	3	1046	0.156988	0.238918	XM_021885335.1|XM_021897654.1|XM_021894540.1	http://amigo.geneontology.org/cgi-bin/amigo/term_details?term=GO:0006082
organic substance transport	Gene Ontology	GO:0071702	3	1056	0.16014	0.242358	XM_021911100.1|XM_021900786.1|XM_021899472.1	http://amigo.geneontology.org/cgi-bin/amigo/term_details?term=GO:0071702
ion transmembrane transporter activity	Gene Ontology	GO:0015075	2	545	0.160321	0.242358	XM_021900786.1|XM_021899472.1	http://amigo.geneontology.org/cgi-bin/amigo/term_details?term=GO:0015075
flavin adenine dinucleotide binding	Gene Ontology	GO:0050660	1	138	0.16685	0.251387	XM_021860659.1	http://amigo.geneontology.org/cgi-bin/amigo/term_details?term=GO:0050660
gene expression	Gene Ontology	GO:0010467	7	3505	0.16829	0.252715	XM_021858266.1|XR_002504265.1|XM_021872437.1|XM_021863212.1|XM_021882040.1|XM_021907530.1|XM_021909116.1	http://amigo.geneontology.org/cgi-bin/amigo/term_details?term=GO:0010467
negative regulation of response to stimulus	Gene Ontology	GO:0048585	1	141	0.170134	0.254587	XM_021866690.1	http://amigo.geneontology.org/cgi-bin/amigo/term_details?term=GO:0048585
response to organonitrogen compound	Gene Ontology	GO:0010243	1	142	0.171226	0.254587	XM_021909116.1	http://amigo.geneontology.org/cgi-bin/amigo/term_details?term=GO:0010243
system development	Gene Ontology	GO:0048731	4	1668	0.173201	0.256679	XM_021867329.1|XM_021900786.1|XM_021890102.1|XM_021899472.1	http://amigo.geneontology.org/cgi-bin/amigo/term_details?term=GO:0048731
response to reactive oxygen species	Gene Ontology	GO:0000302	1	145	0.174494	0.257749	XM_021894540.1	http://amigo.geneontology.org/cgi-bin/amigo/term_details?term=GO:0000302
fatty acid biosynthetic process	Gene Ontology	GO:0006633	1	151	0.180992	0.266477	XM_021894540.1	http://amigo.geneontology.org/cgi-bin/amigo/term_details?term=GO:0006633
nucleobase-containing compound metabolic process	Gene Ontology	GO:0006139	7	3583	0.182232	0.267431	XM_021858266.1|XR_002504265.1|XM_021872437.1|XM_021863212.1|XM_021882040.1|XM_021907530.1|XM_021909116.1	http://amigo.geneontology.org/cgi-bin/amigo/term_details?term=GO:0006139
cell surface receptor signaling pathway	Gene Ontology	GO:0007166	1	156	0.186369	0.272617	XM_021866690.1	http://amigo.geneontology.org/cgi-bin/amigo/term_details?term=GO:0007166
seed development	Gene Ontology	GO:0048316	2	620	0.195501	0.284136	XM_021867329.1|XM_021890102.1	http://amigo.geneontology.org/cgi-bin/amigo/term_details?term=GO:0048316
transition metal ion binding	Gene Ontology	GO:0046914	4	1763	0.19841	0.28744	XM_021858353.1|XM_021905085.1|XM_021896188.1|XM_021893912.1	http://amigo.geneontology.org/cgi-bin/amigo/term_details?term=GO:0046914
response to light stimulus	Gene Ontology	GO:0009416	2	639	0.20458	0.295432	XM_021897388.1|XM_021905085.1	http://amigo.geneontology.org/cgi-bin/amigo/term_details?term=GO:0009416
plastid organization	Gene Ontology	GO:0009657	1	174	0.205442	0.295732	XM_021872437.1	http://amigo.geneontology.org/cgi-bin/amigo/term_details?term=GO:0009657
fruit development	Gene Ontology	GO:0010154	2	652	0.210822	0.301468	XM_021867329.1|XM_021890102.1	http://amigo.geneontology.org/cgi-bin/amigo/term_details?term=GO:0010154
transporter activity	Gene Ontology	GO:0005215	3	1210	0.210972	0.301468	XM_021911100.1|XM_021900786.1|XM_021899472.1	http://amigo.geneontology.org/cgi-bin/amigo/term_details?term=GO:0005215
oxidoreductase activity, acting on NAD(P)H	Gene Ontology	GO:0016651	1	180	0.211703	0.301468	XM_021894540.1	http://amigo.geneontology.org/cgi-bin/amigo/term_details?term=GO:0016651
macromolecule metabolic process	Gene Ontology	GO:0043170	11	6485	0.212675	0.301468	XM_021858266.1|XM_021919356.1|XR_002504265.1|XM_021866690.1|XM_021872437.1|XM_021863212.1|XM_021913363.1|XM_021882040.1|XM_021907530.1|XM_021919355.1|XM_021909116.1	http://amigo.geneontology.org/cgi-bin/amigo/term_details?term=GO:0043170
cellular nitrogen compound metabolic process	Gene Ontology	GO:0034641	8	4416	0.212762	0.301468	XM_021858266.1|XR_002504265.1|XM_021872437.1|XM_021863212.1|XM_021882040.1|XM_021907530.1|XM_021863075.1|XM_021909116.1	http://amigo.geneontology.org/cgi-bin/amigo/term_details?term=GO:0034641
oxidoreductase activity, acting on paired donors, with incorporation or reduction of molecular oxygen, NAD(P)H as one donor, and incorporation of one atom of oxygen	Gene Ontology	GO:0016709	1	182	0.213779	0.301963	XM_021893912.1	http://amigo.geneontology.org/cgi-bin/amigo/term_details?term=GO:0016709
response to radiation	Gene Ontology	GO:0009314	2	665	0.217085	0.305677	XM_021897388.1|XM_021905085.1	http://amigo.geneontology.org/cgi-bin/amigo/term_details?term=GO:0009314
protein binding	Gene Ontology	GO:0005515	6	3118	0.219682	0.308373	XM_021905085.1|XM_021919356.1|XR_002504265.1|XM_021866690.1|XM_021863212.1|XM_021919355.1	http://amigo.geneontology.org/cgi-bin/amigo/term_details?term=GO:0005515
regulation of defense response	Gene Ontology	GO:0031347	1	194	0.226126	0.316436	XM_021866690.1	http://amigo.geneontology.org/cgi-bin/amigo/term_details?term=GO:0031347
heterocycle metabolic process	Gene Ontology	GO:0046483	7	3818	0.227193	0.316948	XM_021858266.1|XR_002504265.1|XM_021872437.1|XM_021863212.1|XM_021882040.1|XM_021907530.1|XM_021909116.1	http://amigo.geneontology.org/cgi-bin/amigo/term_details?term=GO:0046483
oxidoreductase activity, acting on CH-OH group of donors	Gene Ontology	GO:0016614	1	197	0.229183	0.31874	XM_021858353.1	http://amigo.geneontology.org/cgi-bin/amigo/term_details?term=GO:0016614
meristem development	Gene Ontology	GO:0048507	1	203	0.235262	0.326191	XM_021882040.1	http://amigo.geneontology.org/cgi-bin/amigo/term_details?term=GO:0048507
nucleic acid binding	Gene Ontology	GO:0003676	6	3220	0.242108	0.334656	XM_021858266.1|XR_002504265.1|XM_021872437.1|XM_021882040.1|XM_021907530.1|XM_021909116.1	http://amigo.geneontology.org/cgi-bin/amigo/term_details?term=GO:0003676
oxygen binding	Gene Ontology	GO:0019825	1	212	0.244292	0.336647	XM_021893912.1	http://amigo.geneontology.org/cgi-bin/amigo/term_details?term=GO:0019825
peroxisome	Gene Ontology	GO:0005777	1	217	0.249265	0.341417	XM_021894540.1	http://amigo.geneontology.org/cgi-bin/amigo/term_details?term=GO:0005777
microbody	Gene Ontology	GO:0042579	1	217	0.249265	0.341417	XM_021894540.1	http://amigo.geneontology.org/cgi-bin/amigo/term_details?term=GO:0042579
copper ion binding	Gene Ontology	GO:0005507	1	220	0.252233	0.344439	XM_021905085.1	http://amigo.geneontology.org/cgi-bin/amigo/term_details?term=GO:0005507
monocarboxylic acid biosynthetic process	Gene Ontology	GO:0072330	1	223	0.25519	0.346816	XM_021894540.1	http://amigo.geneontology.org/cgi-bin/amigo/term_details?term=GO:0072330
cell part	Gene Ontology	GO:0044464	28	19588	0.255968	0.346816	XR_002504265.1|XM_021897654.1|XM_021872437.1|XM_021903040.1|XM_021907530.1|XM_021860659.1|XM_021858353.1|XM_021896188.1|XM_021868779.1|XM_021897388.1|XM_021890102.1|XM_021909116.1|XM_021867329.1|XM_021885335.1|XM_021866690.1|XM_021863212.1|XM_021904310.1|XM_021919355.1|XM_021858266.1|XM_021905085.1|XM_021919356.1|XM_021900786.1|XM_021882040.1|XM_021894540.1|XM_021863075.1|XM_021899472.1|XM_021911100.1|XM_021893912.1	http://amigo.geneontology.org/cgi-bin/amigo/term_details?term=GO:0044464
cell	Gene Ontology	GO:0005623	28	19590	0.256275	0.346816	XR_002504265.1|XM_021897654.1|XM_021872437.1|XM_021903040.1|XM_021907530.1|XM_021860659.1|XM_021858353.1|XM_021896188.1|XM_021868779.1|XM_021897388.1|XM_021890102.1|XM_021909116.1|XM_021867329.1|XM_021885335.1|XM_021866690.1|XM_021863212.1|XM_021904310.1|XM_021919355.1|XM_021858266.1|XM_021905085.1|XM_021919356.1|XM_021900786.1|XM_021882040.1|XM_021894540.1|XM_021863075.1|XM_021899472.1|XM_021911100.1|XM_021893912.1	http://amigo.geneontology.org/cgi-bin/amigo/term_details?term=GO:0005623
membrane	Gene Ontology	GO:0016020	12	7492	0.259686	0.349886	XM_021905085.1|XM_021897388.1|XM_021866690.1|XM_021900786.1|XM_021913363.1|XM_021903040.1|XM_021868779.1|XM_021904310.1|XM_021916211.1|XM_021899472.1|XM_021911100.1|XM_021893912.1	http://amigo.geneontology.org/cgi-bin/amigo/term_details?term=GO:0016020
fatty acid metabolic process	Gene Ontology	GO:0006631	1	228	0.260092	0.349886	XM_021894540.1	http://amigo.geneontology.org/cgi-bin/amigo/term_details?term=GO:0006631
extracellular region	Gene Ontology	GO:0005576	5	2647	0.263795	0.353395	XM_021864680.1|XM_021906170.1|XM_021893912.1|XM_021916211.1|XM_021901616.1	http://amigo.geneontology.org/cgi-bin/amigo/term_details?term=GO:0005576
shoot system development	Gene Ontology	GO:0048367	2	762	0.264264	0.353395	XM_021900786.1|XM_021899472.1	http://amigo.geneontology.org/cgi-bin/amigo/term_details?term=GO:0048367
metal ion transport	Gene Ontology	GO:0030001	1	235	0.266903	0.355871	XM_021905085.1	http://amigo.geneontology.org/cgi-bin/amigo/term_details?term=GO:0030001
anatomical structure development	Gene Ontology	GO:0048856	5	2663	0.267897	0.356145	XM_021882040.1|XM_021867329.1|XM_021900786.1|XM_021890102.1|XM_021899472.1	http://amigo.geneontology.org/cgi-bin/amigo/term_details?term=GO:0048856
regulation of response to stress	Gene Ontology	GO:0080134	1	245	0.276527	0.36654	XM_021866690.1	http://amigo.geneontology.org/cgi-bin/amigo/term_details?term=GO:0080134
transport	Gene Ontology	GO:0006810	4	2043	0.278479	0.367569	XM_021911100.1|XM_021905085.1|XM_021900786.1|XM_021899472.1	http://amigo.geneontology.org/cgi-bin/amigo/term_details?term=GO:0006810
plant organ development	Gene Ontology	GO:0099402	2	792	0.27893	0.367569	XM_021900786.1|XM_021899472.1	http://amigo.geneontology.org/cgi-bin/amigo/term_details?term=GO:0099402
establishment of localization	Gene Ontology	GO:0051234	4	2056	0.282352	0.370997	XM_021911100.1|XM_021905085.1|XM_021900786.1|XM_021899472.1	http://amigo.geneontology.org/cgi-bin/amigo/term_details?term=GO:0051234
nitrogen compound metabolic process	Gene Ontology	GO:0006807	8	4806	0.287851	0.377126	XM_021858266.1|XR_002504265.1|XM_021872437.1|XM_021863212.1|XM_021882040.1|XM_021907530.1|XM_021863075.1|XM_021909116.1	http://amigo.geneontology.org/cgi-bin/amigo/term_details?term=GO:0006807
coenzyme binding	Gene Ontology	GO:0050662	1	260	0.290734	0.379802	XM_021860659.1	http://amigo.geneontology.org/cgi-bin/amigo/term_details?term=GO:0050662
anchored component of membrane	Gene Ontology	GO:0031225	1	263	0.293542	0.382366	XM_021905085.1	http://amigo.geneontology.org/cgi-bin/amigo/term_details?term=GO:0031225
carbohydrate binding	Gene Ontology	GO:0030246	1	271	0.300979	0.390927	XM_021913363.1	http://amigo.geneontology.org/cgi-bin/amigo/term_details?term=GO:0030246
protein phosphorylation	Gene Ontology	GO:0006468	2	839	0.301886	0.390981	XM_021866690.1|XM_021913363.1	http://amigo.geneontology.org/cgi-bin/amigo/term_details?term=GO:0006468
small molecule metabolic process	Gene Ontology	GO:0044281	3	1471	0.303651	0.392144	XM_021885335.1|XM_021897654.1|XM_021894540.1	http://amigo.geneontology.org/cgi-bin/amigo/term_details?term=GO:0044281
monooxygenase activity	Gene Ontology	GO:0004497	1	277	0.306506	0.394704	XM_021893912.1	http://amigo.geneontology.org/cgi-bin/amigo/term_details?term=GO:0004497
localization	Gene Ontology	GO:0051179	4	2149	0.310321	0.397562	XM_021911100.1|XM_021905085.1|XM_021900786.1|XM_021899472.1	http://amigo.geneontology.org/cgi-bin/amigo/term_details?term=GO:0051179
cytoplasm	Gene Ontology	GO:0005737	17	11484	0.310485	0.397562	XM_021858353.1|XM_021919356.1|XM_021919355.1|XM_021897388.1|XM_021885335.1|XM_021866690.1|XM_021863212.1|XM_021903040.1|XM_021894540.1|XM_021905085.1|XM_021904310.1|XM_021867329.1|XM_021860659.1|XM_021896188.1|XM_021890102.1|XM_021893912.1|XM_021863075.1	http://amigo.geneontology.org/cgi-bin/amigo/term_details?term=GO:0005737
developmental process	Gene Ontology	GO:0032502	5	2860	0.319568	0.408035	XM_021882040.1|XM_021867329.1|XM_021900786.1|XM_021890102.1|XM_021899472.1	http://amigo.geneontology.org/cgi-bin/amigo/term_details?term=GO:0032502
generation of precursor metabolites and energy	Gene Ontology	GO:0006091	1	295	0.322835	0.411047	XM_021860659.1	http://amigo.geneontology.org/cgi-bin/amigo/term_details?term=GO:0006091
response to cadmium ion	Gene Ontology	GO:0046686	1	300	0.327304	0.414402	XM_021896188.1	http://amigo.geneontology.org/cgi-bin/amigo/term_details?term=GO:0046686
defense response to bacterium	Gene Ontology	GO:0042742	1	300	0.327304	0.414402	XM_021866690.1	http://amigo.geneontology.org/cgi-bin/amigo/term_details?term=GO:0042742
catalytic activity	Gene Ontology	GO:0003824	12	7961	0.340259	0.429601	XM_021858353.1|XM_021866690.1|XM_021919355.1|XM_021919356.1|XM_021885335.1|XM_021897654.1|XM_021913363.1|XM_021894540.1|XM_021863075.1|XM_021860659.1|XM_021896188.1|XM_021893912.1	http://amigo.geneontology.org/cgi-bin/amigo/term_details?term=GO:0003824
cation transport	Gene Ontology	GO:0006812	1	317	0.342286	0.430956	XM_021905085.1	http://amigo.geneontology.org/cgi-bin/amigo/term_details?term=GO:0006812
iron ion binding	Gene Ontology	GO:0005506	1	321	0.345763	0.434008	XM_021893912.1	http://amigo.geneontology.org/cgi-bin/amigo/term_details?term=GO:0005506
intrinsic component of plasma membrane	Gene Ontology	GO:0031226	1	322	0.34663	0.434008	XM_021905085.1	http://amigo.geneontology.org/cgi-bin/amigo/term_details?term=GO:0031226
sulfur compound metabolic process	Gene Ontology	GO:0006790	1	327	0.350946	0.438198	XM_021863075.1	http://amigo.geneontology.org/cgi-bin/amigo/term_details?term=GO:0006790
heme binding	Gene Ontology	GO:0020037	1	340	0.362039	0.450804	XM_021893912.1	http://amigo.geneontology.org/cgi-bin/amigo/term_details?term=GO:0020037
primary metabolic process	Gene Ontology	GO:0044238	12	8149	0.374438	0.464962	XM_021858266.1|XM_021919356.1|XR_002504265.1|XM_021866690.1|XM_021872437.1|XM_021863212.1|XM_021913363.1|XM_021882040.1|XM_021894540.1|XM_021907530.1|XM_021919355.1|XM_021909116.1	http://amigo.geneontology.org/cgi-bin/amigo/term_details?term=GO:0044238
multicellular organism development	Gene Ontology	GO:0007275	4	2387	0.383085	0.474396	XM_021867329.1|XM_021900786.1|XM_021890102.1|XM_021899472.1	http://amigo.geneontology.org/cgi-bin/amigo/term_details?term=GO:0007275
oxidoreductase activity, acting on paired donors, with incorporation or reduction of molecular oxygen	Gene Ontology	GO:0016705	1	369	0.386125	0.476854	XM_021893912.1	http://amigo.geneontology.org/cgi-bin/amigo/term_details?term=GO:0016705
tetrapyrrole binding	Gene Ontology	GO:0046906	1	372	0.388566	0.478561	XM_021893912.1	http://amigo.geneontology.org/cgi-bin/amigo/term_details?term=GO:0046906
carbohydrate metabolic process	Gene Ontology	GO:0005975	2	1037	0.396815	0.487392	XM_021919356.1|XM_021919355.1	http://amigo.geneontology.org/cgi-bin/amigo/term_details?term=GO:0005975
single-multicellular organism process	Gene Ontology	GO:0044707	4	2436	0.398106	0.487653	XM_021867329.1|XM_021900786.1|XM_021890102.1|XM_021899472.1	http://amigo.geneontology.org/cgi-bin/amigo/term_details?term=GO:0044707
cytosol	Gene Ontology	GO:0005829	3	1759	0.408406	0.498918	XM_021885335.1|XM_021896188.1|XM_021863075.1	http://amigo.geneontology.org/cgi-bin/amigo/term_details?term=GO:0005829
response to metal ion	Gene Ontology	GO:0010038	1	414	0.421759	0.51246	XM_021896188.1	http://amigo.geneontology.org/cgi-bin/amigo/term_details?term=GO:0010038
carboxylic acid biosynthetic process	Gene Ontology	GO:0046394	1	428	0.432429	0.524016	XM_021894540.1	http://amigo.geneontology.org/cgi-bin/amigo/term_details?term=GO:0046394
reproductive system development	Gene Ontology	GO:0061458	2	1120	0.43507	0.524404	XM_021867329.1|XM_021890102.1	http://amigo.geneontology.org/cgi-bin/amigo/term_details?term=GO:0061458
reproductive structure development	Gene Ontology	GO:0048608	2	1120	0.43507	0.524404	XM_021867329.1|XM_021890102.1	http://amigo.geneontology.org/cgi-bin/amigo/term_details?term=GO:0048608
plasma membrane part	Gene Ontology	GO:0044459	1	436	0.43844	0.527061	XM_021905085.1	http://amigo.geneontology.org/cgi-bin/amigo/term_details?term=GO:0044459
multicellular organismal process	Gene Ontology	GO:0032501	4	2573	0.439855	0.527359	XM_021867329.1|XM_021900786.1|XM_021890102.1|XM_021899472.1	http://amigo.geneontology.org/cgi-bin/amigo/term_details?term=GO:0032501
regulation of biological quality	Gene Ontology	GO:0065008	2	1134	0.441405	0.527817	XM_021900786.1|XM_021899472.1	http://amigo.geneontology.org/cgi-bin/amigo/term_details?term=GO:0065008
phosphorylation	Gene Ontology	GO:0016310	2	1147	0.447255	0.533402	XM_021866690.1|XM_021913363.1	http://amigo.geneontology.org/cgi-bin/amigo/term_details?term=GO:0016310
metal ion binding	Gene Ontology	GO:0046872	5	3341	0.449694	0.5349	XM_021860659.1|XM_021858353.1|XM_021905085.1|XM_021896188.1|XM_021893912.1	http://amigo.geneontology.org/cgi-bin/amigo/term_details?term=GO:0046872
cation binding	Gene Ontology	GO:0043169	5	3346	0.451041	0.535093	XM_021860659.1|XM_021858353.1|XM_021905085.1|XM_021896188.1|XM_021893912.1	http://amigo.geneontology.org/cgi-bin/amigo/term_details?term=GO:0043169
regulation of response to stimulus	Gene Ontology	GO:0048583	1	459	0.455379	0.538379	XM_021866690.1	http://amigo.geneontology.org/cgi-bin/amigo/term_details?term=GO:0048583
zinc ion binding	Gene Ontology	GO:0008270	2	1167	0.456193	0.538379	XM_021858353.1|XM_021896188.1	http://amigo.geneontology.org/cgi-bin/amigo/term_details?term=GO:0008270
lipid biosynthetic process	Gene Ontology	GO:0008610	1	462	0.457551	0.538576	XM_021894540.1	http://amigo.geneontology.org/cgi-bin/amigo/term_details?term=GO:0008610
organic acid biosynthetic process	Gene Ontology	GO:0016053	1	475	0.466868	0.548116	XM_021894540.1	http://amigo.geneontology.org/cgi-bin/amigo/term_details?term=GO:0016053
chloroplast part	Gene Ontology	GO:0044434	2	1219	0.479063	0.560975	XM_021919356.1|XM_021919355.1	http://amigo.geneontology.org/cgi-bin/amigo/term_details?term=GO:0044434
tissue development	Gene Ontology	GO:0009888	1	497	0.482282	0.563192	XM_021882040.1	http://amigo.geneontology.org/cgi-bin/amigo/term_details?term=GO:0009888
intracellular part	Gene Ontology	GO:0044424	24	17804	0.484499	0.563192	XR_002504265.1|XM_021897654.1|XM_021872437.1|XM_021903040.1|XM_021907530.1|XM_021860659.1|XM_021858353.1|XM_021896188.1|XM_021867329.1|XM_021890102.1|XM_021909116.1|XM_021897388.1|XM_021885335.1|XM_021866690.1|XM_021863212.1|XM_021904310.1|XM_021919355.1|XM_021858266.1|XM_021905085.1|XM_021919356.1|XM_021882040.1|XM_021894540.1|XM_021863075.1|XM_021893912.1	http://amigo.geneontology.org/cgi-bin/amigo/term_details?term=GO:0044424
kinase activity	Gene Ontology	GO:0016301	2	1232	0.484694	0.563192	XM_021866690.1|XM_021913363.1	http://amigo.geneontology.org/cgi-bin/amigo/term_details?term=GO:0016301
intracellular	Gene Ontology	GO:0005622	24	17818	0.487068	0.563302	XR_002504265.1|XM_021897654.1|XM_021872437.1|XM_021903040.1|XM_021907530.1|XM_021860659.1|XM_021858353.1|XM_021896188.1|XM_021867329.1|XM_021890102.1|XM_021909116.1|XM_021897388.1|XM_021885335.1|XM_021866690.1|XM_021863212.1|XM_021904310.1|XM_021919355.1|XM_021858266.1|XM_021905085.1|XM_021919356.1|XM_021882040.1|XM_021894540.1|XM_021863075.1|XM_021893912.1	http://amigo.geneontology.org/cgi-bin/amigo/term_details?term=GO:0005622
plastid part	Gene Ontology	GO:0044435	2	1238	0.487281	0.563302	XM_021919356.1|XM_021919355.1	http://amigo.geneontology.org/cgi-bin/amigo/term_details?term=GO:0044435
ion binding	Gene Ontology	GO:0043167	5	3496	0.491098	0.566266	XM_021860659.1|XM_021858353.1|XM_021905085.1|XM_021896188.1|XM_021893912.1	http://amigo.geneontology.org/cgi-bin/amigo/term_details?term=GO:0043167
chloroplast	Gene Ontology	GO:0009507	5	3526	0.499013	0.573928	XM_021860659.1|XM_021919356.1|XM_021866690.1|XM_021903040.1|XM_021919355.1	http://amigo.geneontology.org/cgi-bin/amigo/term_details?term=GO:0009507
single-organism developmental process	Gene Ontology	GO:0044767	4	2788	0.503872	0.578046	XM_021867329.1|XM_021900786.1|XM_021890102.1|XM_021899472.1	http://amigo.geneontology.org/cgi-bin/amigo/term_details?term=GO:0044767
plastid	Gene Ontology	GO:0009536	5	3579	0.512902	0.586916	XM_021860659.1|XM_021919356.1|XM_021866690.1|XM_021903040.1|XM_021919355.1	http://amigo.geneontology.org/cgi-bin/amigo/term_details?term=GO:0009536
developmental process involved in reproduction	Gene Ontology	GO:0003006	2	1306	0.516064	0.589043	XM_021867329.1|XM_021890102.1	http://amigo.geneontology.org/cgi-bin/amigo/term_details?term=GO:0003006
single-organism catabolic process	Gene Ontology	GO:0044712	1	556	0.521512	0.593761	XM_021863075.1	http://amigo.geneontology.org/cgi-bin/amigo/term_details?term=GO:0044712
cellular lipid metabolic process	Gene Ontology	GO:0044255	1	563	0.52597	0.596553	XM_021894540.1	http://amigo.geneontology.org/cgi-bin/amigo/term_details?term=GO:0044255
small molecule biosynthetic process	Gene Ontology	GO:0044283	1	564	0.526603	0.596553	XM_021894540.1	http://amigo.geneontology.org/cgi-bin/amigo/term_details?term=GO:0044283
sequence-specific DNA binding	Gene Ontology	GO:0043565	1	569	0.529758	0.598627	XM_021909116.1	http://amigo.geneontology.org/cgi-bin/amigo/term_details?term=GO:0043565
single organism reproductive process	Gene Ontology	GO:0044702	2	1361	0.538596	0.607096	XM_021867329.1|XM_021890102.1	http://amigo.geneontology.org/cgi-bin/amigo/term_details?term=GO:0044702
post-embryonic development	Gene Ontology	GO:0009791	2	1371	0.542619	0.610109	XM_021867329.1|XM_021890102.1	http://amigo.geneontology.org/cgi-bin/amigo/term_details?term=GO:0009791
nucleotide binding	Gene Ontology	GO:0000166	4	2966	0.554685	0.620588	XM_021860659.1|XM_021894540.1|XM_021866690.1|XM_021913363.1	http://amigo.geneontology.org/cgi-bin/amigo/term_details?term=GO:0000166
nucleoside phosphate binding	Gene Ontology	GO:1901265	4	2966	0.554685	0.620588	XM_021860659.1|XM_021894540.1|XM_021866690.1|XM_021913363.1	http://amigo.geneontology.org/cgi-bin/amigo/term_details?term=GO:1901265
transferase activity, transferring phosphorus-containing groups	Gene Ontology	GO:0016772	2	1405	0.556124	0.620662	XM_021866690.1|XM_021913363.1	http://amigo.geneontology.org/cgi-bin/amigo/term_details?term=GO:0016772
small molecule binding	Gene Ontology	GO:0036094	4	3020	0.56961	0.634147	XM_021860659.1|XM_021894540.1|XM_021866690.1|XM_021913363.1	http://amigo.geneontology.org/cgi-bin/amigo/term_details?term=GO:0036094
negative regulation of biological process	Gene Ontology	GO:0048519	1	663	0.585412	0.650138	XM_021866690.1	http://amigo.geneontology.org/cgi-bin/amigo/term_details?term=GO:0048519
reproductive process	Gene Ontology	GO:0022414	2	1493	0.589821	0.653429	XM_021867329.1|XM_021890102.1	http://amigo.geneontology.org/cgi-bin/amigo/term_details?term=GO:0022414
reproduction	Gene Ontology	GO:0000003	2	1499	0.592051	0.654296	XM_021867329.1|XM_021890102.1	http://amigo.geneontology.org/cgi-bin/amigo/term_details?term=GO:0000003
ribonucleotide binding	Gene Ontology	GO:0032553	3	2352	0.605856	0.667919	XM_021894540.1|XM_021866690.1|XM_021913363.1	http://amigo.geneontology.org/cgi-bin/amigo/term_details?term=GO:0032553
protein serine/threonine kinase activity	Gene Ontology	GO:0004674	1	710	0.610782	0.671712	XM_021866690.1	http://amigo.geneontology.org/cgi-bin/amigo/term_details?term=GO:0004674
carbohydrate derivative binding	Gene Ontology	GO:0097367	3	2383	0.615021	0.674732	XM_021894540.1|XM_021866690.1|XM_021913363.1	http://amigo.geneontology.org/cgi-bin/amigo/term_details?term=GO:0097367
peptide metabolic process	Gene Ontology	GO:0006518	1	746	0.629187	0.687116	XM_021863075.1	http://amigo.geneontology.org/cgi-bin/amigo/term_details?term=GO:0006518
phosphate-containing compound metabolic process	Gene Ontology	GO:0006796	2	1603	0.62935	0.687116	XM_021866690.1|XM_021913363.1	http://amigo.geneontology.org/cgi-bin/amigo/term_details?term=GO:0006796
phosphorus metabolic process	Gene Ontology	GO:0006793	2	1618	0.634516	0.691087	XM_021866690.1|XM_021913363.1	http://amigo.geneontology.org/cgi-bin/amigo/term_details?term=GO:0006793
cellular amide metabolic process	Gene Ontology	GO:0043603	1	786	0.648645	0.704778	XM_021863075.1	http://amigo.geneontology.org/cgi-bin/amigo/term_details?term=GO:0043603
protein kinase activity	Gene Ontology	GO:0004672	1	863	0.683347	0.740702	XM_021866690.1	http://amigo.geneontology.org/cgi-bin/amigo/term_details?term=GO:0004672
lipid metabolic process	Gene Ontology	GO:0006629	1	875	0.688445	0.744443	XM_021894540.1	http://amigo.geneontology.org/cgi-bin/amigo/term_details?term=GO:0006629
cellular catabolic process	Gene Ontology	GO:0044248	1	907	0.701655	0.756916	XM_021863075.1	http://amigo.geneontology.org/cgi-bin/amigo/term_details?term=GO:0044248
cellular protein modification process	Gene Ontology	GO:0006464	2	1909	0.724271	0.776055	XM_021866690.1|XM_021913363.1	http://amigo.geneontology.org/cgi-bin/amigo/term_details?term=GO:0006464
protein modification process	Gene Ontology	GO:0036211	2	1909	0.724271	0.776055	XM_021866690.1|XM_021913363.1	http://amigo.geneontology.org/cgi-bin/amigo/term_details?term=GO:0036211
cytoplasmic part	Gene Ontology	GO:0044444	11	9368	0.730036	0.780085	XM_021893912.1|XM_021905085.1|XM_021896188.1|XM_021919356.1|XM_021885335.1|XM_021866690.1|XM_021903040.1|XM_021894540.1|XM_021863075.1|XM_021860659.1|XM_021919355.1	http://amigo.geneontology.org/cgi-bin/amigo/term_details?term=GO:0044444
phosphotransferase activity, alcohol group as acceptor	Gene Ontology	GO:0016773	1	995	0.735235	0.783789	XM_021866690.1	http://amigo.geneontology.org/cgi-bin/amigo/term_details?term=GO:0016773
ATP binding	Gene Ontology	GO:0005524	2	1986	0.744804	0.792121	XM_021866690.1|XM_021913363.1	http://amigo.geneontology.org/cgi-bin/amigo/term_details?term=GO:0005524
Golgi apparatus	Gene Ontology	GO:0005794	1	1029	0.7472	0.792804	XM_021893912.1	http://amigo.geneontology.org/cgi-bin/amigo/term_details?term=GO:0005794
organelle organization	Gene Ontology	GO:0006996	1	1093	0.768311	0.811587	XM_021872437.1	http://amigo.geneontology.org/cgi-bin/amigo/term_details?term=GO:0006996
adenyl ribonucleotide binding	Gene Ontology	GO:0032559	2	2087	0.769816	0.811587	XM_021866690.1|XM_021913363.1	http://amigo.geneontology.org/cgi-bin/amigo/term_details?term=GO:0032559
adenyl nucleotide binding	Gene Ontology	GO:0030554	2	2089	0.770289	0.811587	XM_021866690.1|XM_021913363.1	http://amigo.geneontology.org/cgi-bin/amigo/term_details?term=GO:0030554
macromolecule modification	Gene Ontology	GO:0043412	2	2138	0.781648	0.821639	XM_021866690.1|XM_021913363.1	http://amigo.geneontology.org/cgi-bin/amigo/term_details?term=GO:0043412
purine ribonucleoside triphosphate binding	Gene Ontology	GO:0035639	2	2221	0.799808	0.838778	XM_021866690.1|XM_021913363.1	http://amigo.geneontology.org/cgi-bin/amigo/term_details?term=GO:0035639
vacuole	Gene Ontology	GO:0005773	1	1209	0.802291	0.839434	XM_021905085.1	http://amigo.geneontology.org/cgi-bin/amigo/term_details?term=GO:0005773
purine ribonucleoside binding	Gene Ontology	GO:0032550	2	2304	0.816667	0.846769	XM_021866690.1|XM_021913363.1	http://amigo.geneontology.org/cgi-bin/amigo/term_details?term=GO:0032550
purine nucleoside binding	Gene Ontology	GO:0001883	2	2304	0.816667	0.846769	XM_021866690.1|XM_021913363.1	http://amigo.geneontology.org/cgi-bin/amigo/term_details?term=GO:0001883
nucleoside binding	Gene Ontology	GO:0001882	2	2308	0.817447	0.846769	XM_021866690.1|XM_021913363.1	http://amigo.geneontology.org/cgi-bin/amigo/term_details?term=GO:0001882
ribonucleoside binding	Gene Ontology	GO:0032549	2	2308	0.817447	0.846769	XM_021866690.1|XM_021913363.1	http://amigo.geneontology.org/cgi-bin/amigo/term_details?term=GO:0032549
purine ribonucleotide binding	Gene Ontology	GO:0032555	2	2322	0.820157	0.846769	XM_021866690.1|XM_021913363.1	http://amigo.geneontology.org/cgi-bin/amigo/term_details?term=GO:0032555
purine nucleotide binding	Gene Ontology	GO:0017076	2	2324	0.820542	0.846769	XM_021866690.1|XM_021913363.1	http://amigo.geneontology.org/cgi-bin/amigo/term_details?term=GO:0017076
catabolic process	Gene Ontology	GO:0009056	1	1304	0.826464	0.850938	XM_021863075.1	http://amigo.geneontology.org/cgi-bin/amigo/term_details?term=GO:0009056
intracellular membrane-bounded organelle	Gene Ontology	GO:0043231	18	15672	0.84706	0.868512	XM_021903040.1|XM_021905085.1|XM_021919355.1|XM_021858266.1|XM_021919356.1|XM_021885335.1|XM_021897654.1|XM_021872437.1|XM_021863212.1|XM_021882040.1|XM_021894540.1|XM_021907530.1|XM_021893912.1|XM_021866690.1|XM_021860659.1|XM_021896188.1|XR_002504265.1|XM_021909116.1	http://amigo.geneontology.org/cgi-bin/amigo/term_details?term=GO:0043231
membrane-bounded organelle	Gene Ontology	GO:0043227	18	15675	0.847376	0.868512	XM_021903040.1|XM_021905085.1|XM_021919355.1|XM_021858266.1|XM_021919356.1|XM_021885335.1|XM_021897654.1|XM_021872437.1|XM_021863212.1|XM_021882040.1|XM_021894540.1|XM_021907530.1|XM_021893912.1|XM_021866690.1|XM_021860659.1|XM_021896188.1|XR_002504265.1|XM_021909116.1	http://amigo.geneontology.org/cgi-bin/amigo/term_details?term=GO:0043227
intracellular organelle	Gene Ontology	GO:0043229	18	15923	0.872074	0.890079	XM_021903040.1|XM_021905085.1|XM_021919355.1|XM_021858266.1|XM_021919356.1|XM_021885335.1|XM_021897654.1|XM_021872437.1|XM_021863212.1|XM_021882040.1|XM_021894540.1|XM_021907530.1|XM_021893912.1|XM_021866690.1|XM_021860659.1|XM_021896188.1|XR_002504265.1|XM_021909116.1	http://amigo.geneontology.org/cgi-bin/amigo/term_details?term=GO:0043229
organelle	Gene Ontology	GO:0043226	18	15926	0.872356	0.890079	XM_021903040.1|XM_021905085.1|XM_021919355.1|XM_021858266.1|XM_021919356.1|XM_021885335.1|XM_021897654.1|XM_021872437.1|XM_021863212.1|XM_021882040.1|XM_021894540.1|XM_021907530.1|XM_021893912.1|XM_021866690.1|XM_021860659.1|XM_021896188.1|XR_002504265.1|XM_021909116.1	http://amigo.geneontology.org/cgi-bin/amigo/term_details?term=GO:0043226
cellular protein metabolic process	Gene Ontology	GO:0044267	2	2783	0.891897	0.907309	XM_021866690.1|XM_021913363.1	http://amigo.geneontology.org/cgi-bin/amigo/term_details?term=GO:0044267
organonitrogen compound metabolic process	Gene Ontology	GO:1901564	1	1655	0.893258	0.907309	XM_021863075.1	http://amigo.geneontology.org/cgi-bin/amigo/term_details?term=GO:1901564
nucleus	Gene Ontology	GO:0005634	8	8541	0.911947	0.924215	XM_021858266.1|XM_021896188.1|XR_002504265.1|XM_021872437.1|XM_021863212.1|XM_021882040.1|XM_021907530.1|XM_021909116.1	http://amigo.geneontology.org/cgi-bin/amigo/term_details?term=GO:0005634
endomembrane system	Gene Ontology	GO:0012505	1	1861	0.919993	0.930284	XM_021893912.1	http://amigo.geneontology.org/cgi-bin/amigo/term_details?term=GO:0012505
protein metabolic process	Gene Ontology	GO:0019538	2	3168	0.930895	0.939207	XM_021866690.1|XM_021913363.1	http://amigo.geneontology.org/cgi-bin/amigo/term_details?term=GO:0019538
cellular component organization	Gene Ontology	GO:0016043	1	2154	0.947119	0.953447	XM_021872437.1	http://amigo.geneontology.org/cgi-bin/amigo/term_details?term=GO:0016043
cellular component organization or biogenesis	Gene Ontology	GO:0071840	1	2421	0.963892	0.968176	XM_021872437.1	http://amigo.geneontology.org/cgi-bin/amigo/term_details?term=GO:0071840
intracellular organelle part	Gene Ontology	GO:0044446	2	4158	0.979833	0.980145	XM_021919356.1|XM_021919355.1	http://amigo.geneontology.org/cgi-bin/amigo/term_details?term=GO:0044446
organelle part	Gene Ontology	GO:0044422	2	4170	0.980145	0.980145	XM_021919356.1|XM_021919355.1	http://amigo.geneontology.org/cgi-bin/amigo/term_details?term=GO:0044422
--------------------

### Sheet: Cultivar-Redhead-2Way-DR
##Databases: KEGG PATHWAY, Gene Ontology
##Statistical test method: hypergeometric test / Fisher's exact test
##FDR correction method: Benjamini and Hochberg
#Term	Database	ID	Input number	Background number	P-Value	Corrected P-Value	Input	Hyperlink
Glycerolipid metabolism	KEGG PATHWAY	ath00561	3	53	7.48767e-05	0.000955133	XM_021864796.1|XM_021864798.1|XM_021864797.1	http://www.genome.jp/kegg-bin/show_pathway?ath00561/ath:AT5G13640%09red
Glyoxylate and dicarboxylate metabolism	KEGG PATHWAY	ath00630	3	74	0.000193456	0.00188007	XM_021895804.1|XM_021888898.1|XM_021895803.1	http://www.genome.jp/kegg-bin/show_pathway?ath00630/ath:AT2G13360%09red/ath:AT5G04140%09red
Circadian rhythm - plant	KEGG PATHWAY	ath04712	2	36	0.00140255	0.00696229	XM_021893043.1|XM_021893042.1	http://www.genome.jp/kegg-bin/show_pathway?ath04712/ath:AT2G46340%09red
Alanine, aspartate and glutamate metabolism	KEGG PATHWAY	ath00250	2	48	0.00241721	0.0105277	XM_021895804.1|XM_021895803.1	http://www.genome.jp/kegg-bin/show_pathway?ath00250/ath:AT2G13360%09red
Glycine, serine and threonine metabolism	KEGG PATHWAY	ath00260	2	72	0.00521372	0.0171308	XM_021895804.1|XM_021895803.1	http://www.genome.jp/kegg-bin/show_pathway?ath00260/ath:AT2G13360%09red
Carbon metabolism	KEGG PATHWAY	ath01200	3	262	0.00671666	0.0203378	XM_021895804.1|XM_021874534.1|XM_021895803.1	http://www.genome.jp/kegg-bin/show_pathway?ath01200/ath:AT2G13360%09red/ath:AT3G60750%09red
Peroxisome	KEGG PATHWAY	ath04146	2	87	0.00745597	0.0217073	XM_021895804.1|XM_021895803.1	http://www.genome.jp/kegg-bin/show_pathway?ath04146/ath:AT2G13360%09red
Plant hormone signal transduction	KEGG PATHWAY	ath04075	2	271	0.0598304	0.0944921	XM_021868782.1|XM_021868781.1	http://www.genome.jp/kegg-bin/show_pathway?ath04075/ath:AT5G35750%09red
Nitrogen metabolism	KEGG PATHWAY	ath00910	1	42	0.0607088	0.0952025	XM_021888898.1	http://www.genome.jp/kegg-bin/show_pathway?ath00910/ath:AT5G04140%09red
Pentose phosphate pathway	KEGG PATHWAY	ath00030	1	58	0.082368	0.119903	XM_021874534.1	http://www.genome.jp/kegg-bin/show_pathway?ath00030/ath:AT3G60750%09red
Fructose and mannose metabolism	KEGG PATHWAY	ath00051	1	64	0.0903641	0.128559	XM_021890455.1	http://www.genome.jp/kegg-bin/show_pathway?ath00051/ath:AT1G07110%09red
Carbon fixation in photosynthetic organisms	KEGG PATHWAY	ath00710	1	69	0.0969755	0.136557	XM_021874534.1	http://www.genome.jp/kegg-bin/show_pathway?ath00710/ath:AT3G60750%09red
Biosynthesis of secondary metabolites	KEGG PATHWAY	ath01110	3	1076	0.206356	0.250679	XM_021895804.1|XM_021874534.1|XM_021895803.1	http://www.genome.jp/kegg-bin/show_pathway?ath01110/ath:AT2G13360%09red/ath:AT3G60750%09red
Biosynthesis of amino acids	KEGG PATHWAY	ath01230	1	255	0.312243	0.357886	XM_021874534.1	http://www.genome.jp/kegg-bin/show_pathway?ath01230/ath:AT3G60750%09red
Metabolic pathways	KEGG PATHWAY	ath01100	3	1910	0.533172	0.563382	XM_021895804.1|XM_021874534.1|XM_021895803.1	http://www.genome.jp/kegg-bin/show_pathway?ath01100/ath:AT2G13360%09red/ath:AT3G60750%09red
--------------------
#Term	Database	ID	Input number	Background number	P-Value	Corrected P-Value	Input	Hyperlink
--------------------
#Term	Database	ID	Input number	Background number	P-Value	Corrected P-Value	Input	Hyperlink
chlorophyll metabolic process	Gene Ontology	GO:0015994	5	74	1.04566e-07	2.73599e-05	XM_021899112.1|XM_021868782.1|XM_021899110.1|XM_021899113.1|XM_021868781.1	http://amigo.geneontology.org/cgi-bin/amigo/term_details?term=GO:0015994
membrane	Gene Ontology	GO:0016020	27	7492	1.38511e-07	2.73599e-05	XM_021899110.1|XM_021895803.1|XM_021864797.1|XM_021868782.1|XM_021888898.1|XR_002505910.1|XM_021868781.1|XM_021864487.1|XM_021895804.1|XM_021884608.1|XM_021864798.1|XM_021859791.1|XM_021899113.1|XM_021876207.1|XM_021899112.1|XM_021884607.1|XM_021864105.1|XM_021893042.1|XM_021876208.1|XM_021893043.1|XM_021871756.1|XM_021890455.1|XM_021874534.1|XM_021864796.1|XM_021886021.1|XM_021892493.1|XM_021865268.1	http://amigo.geneontology.org/cgi-bin/amigo/term_details?term=GO:0016020
porphyrin-containing compound metabolic process	Gene Ontology	GO:0006778	5	83	1.80034e-07	2.73599e-05	XM_021899112.1|XM_021868782.1|XM_021899110.1|XM_021899113.1|XM_021868781.1	http://amigo.geneontology.org/cgi-bin/amigo/term_details?term=GO:0006778
tetrapyrrole metabolic process	Gene Ontology	GO:0033013	5	84	1.90548e-07	2.73599e-05	XM_021899112.1|XM_021868782.1|XM_021899110.1|XM_021899113.1|XM_021868781.1	http://amigo.geneontology.org/cgi-bin/amigo/term_details?term=GO:0033013
cellular metabolic process	Gene Ontology	GO:0044237	28	8226	2.11083e-07	2.73599e-05	XM_021899110.1|XM_021895803.1|XM_021863224.1|XM_021864797.1|XM_021868782.1|XM_021906280.1|XM_021871126.1|XM_021888898.1|XM_021857844.1|XM_021871131.1|XM_021897609.1|XM_021876805.1|XM_021874534.1|XM_021895804.1|XM_021864798.1|XM_021860922.1|XM_021899113.1|XM_021899112.1|XM_021893043.1|XM_021871122.1|XM_021893042.1|XM_021868781.1|XM_021890860.1|XM_021890455.1|XM_021887587.1|XM_021864796.1|XM_021886021.1|XM_021865268.1	http://amigo.geneontology.org/cgi-bin/amigo/term_details?term=GO:0044237
phosphatidylcholine-sterol O-acyltransferase activity	Gene Ontology	GO:0004607	3	6	2.37912e-07	2.73599e-05	XM_021864796.1|XM_021864798.1|XM_021864797.1	http://amigo.geneontology.org/cgi-bin/amigo/term_details?term=GO:0004607
cellular process	Gene Ontology	GO:0009987	31	10703	8.15275e-07	8.03628e-05	XM_021899110.1|XM_021895803.1|XM_021863224.1|XM_021864797.1|XM_021868782.1|XM_021906280.1|XM_021871126.1|XM_021888898.1|XM_021857844.1|XM_021871131.1|XM_021897609.1|XM_021876805.1|XM_021874534.1|XM_021895804.1|XM_021864798.1|XM_021860922.1|XM_021899113.1|XM_021876207.1|XM_021899112.1|XM_021864105.1|XM_021876208.1|XM_021893043.1|XM_021871122.1|XM_021893042.1|XM_021868781.1|XM_021890860.1|XM_021890455.1|XM_021887587.1|XM_021864796.1|XM_021886021.1|XM_021865268.1	http://amigo.geneontology.org/cgi-bin/amigo/term_details?term=GO:0009987
metabolic process	Gene Ontology	GO:0008152	30	10118	1.04382e-06	9.00293e-05	XM_021899110.1|XM_021895803.1|XM_021863224.1|XM_021864797.1|XM_021868782.1|XM_021906280.1|XM_021871126.1|XM_021888898.1|XM_021857844.1|XM_021871131.1|XM_021897609.1|XM_021876805.1|XM_021874534.1|XM_021864487.1|XM_021895804.1|XM_021860922.1|XM_021864798.1|XM_021859791.1|XM_021899113.1|XM_021899112.1|XM_021893043.1|XM_021871122.1|XM_021893042.1|XM_021868781.1|XM_021890860.1|XM_021890455.1|XM_021887587.1|XM_021864796.1|XM_021886021.1|XM_021865268.1	http://amigo.geneontology.org/cgi-bin/amigo/term_details?term=GO:0008152
triglyceride biosynthetic process	Gene Ontology	GO:0019432	3	14	1.91047e-06	0.000146469	XM_021864796.1|XM_021864798.1|XM_021864797.1	http://amigo.geneontology.org/cgi-bin/amigo/term_details?term=GO:0019432
acylglycerol biosynthetic process	Gene Ontology	GO:0046463	3	17	3.19317e-06	0.000200299	XM_021864796.1|XM_021864798.1|XM_021864797.1	http://amigo.geneontology.org/cgi-bin/amigo/term_details?term=GO:0046463
neutral lipid biosynthetic process	Gene Ontology	GO:0046460	3	17	3.19317e-06	0.000200299	XM_021864796.1|XM_021864798.1|XM_021864797.1	http://amigo.geneontology.org/cgi-bin/amigo/term_details?term=GO:0046460
pigment metabolic process	Gene Ontology	GO:0042440	5	160	4.05998e-06	0.000212169	XM_021899112.1|XM_021868782.1|XM_021899110.1|XM_021899113.1|XM_021868781.1	http://amigo.geneontology.org/cgi-bin/amigo/term_details?term=GO:0042440
phosphorelay sensor kinase activity	Gene Ontology	GO:0000155	3	19	4.30488e-06	0.000212169	XM_021868782.1|XM_021868781.1|XM_021865268.1	http://amigo.geneontology.org/cgi-bin/amigo/term_details?term=GO:0000155
triglyceride metabolic process	Gene Ontology	GO:0006641	3	19	4.30488e-06	0.000212169	XM_021864796.1|XM_021864798.1|XM_021864797.1	http://amigo.geneontology.org/cgi-bin/amigo/term_details?term=GO:0006641
protein histidine kinase activity	Gene Ontology	GO:0004673	3	21	5.64644e-06	0.000230069	XM_021868782.1|XM_021868781.1|XM_021865268.1	http://amigo.geneontology.org/cgi-bin/amigo/term_details?term=GO:0004673
phosphotransferase activity, nitrogenous group as acceptor	Gene Ontology	GO:0016775	3	21	5.64644e-06	0.000230069	XM_021868782.1|XM_021868781.1|XM_021865268.1	http://amigo.geneontology.org/cgi-bin/amigo/term_details?term=GO:0016775
transferase activity	Gene Ontology	GO:0016740	16	3249	5.66837e-06	0.000230069	XM_021893043.1|XM_021871122.1|XM_021893042.1|XM_021876824.1|XM_021868781.1|XM_021874534.1|XM_021890455.1|XM_021864797.1|XM_021895804.1|XM_021868782.1|XM_021864796.1|XM_021895803.1|XM_021871126.1|XM_021864798.1|XM_021871131.1|XM_021865268.1	http://amigo.geneontology.org/cgi-bin/amigo/term_details?term=GO:0016740
neutral lipid metabolic process	Gene Ontology	GO:0006638	3	23	7.23871e-06	0.00026288	XM_021864796.1|XM_021864798.1|XM_021864797.1	http://amigo.geneontology.org/cgi-bin/amigo/term_details?term=GO:0006638
acylglycerol metabolic process	Gene Ontology	GO:0006639	3	23	7.23871e-06	0.00026288	XM_021864796.1|XM_021864798.1|XM_021864797.1	http://amigo.geneontology.org/cgi-bin/amigo/term_details?term=GO:0006639
glycerol metabolic process	Gene Ontology	GO:0006071	3	24	8.13534e-06	0.000280669	XM_021864796.1|XM_021864798.1|XM_021864797.1	http://amigo.geneontology.org/cgi-bin/amigo/term_details?term=GO:0006071
alditol metabolic process	Gene Ontology	GO:0019400	3	25	9.1024e-06	0.000285484	XM_021864796.1|XM_021864798.1|XM_021864797.1	http://amigo.geneontology.org/cgi-bin/amigo/term_details?term=GO:0019400
anthocyanin-containing compound biosynthetic process	Gene Ontology	GO:0009718	3	25	9.1024e-06	0.000285484	XM_021899112.1|XM_021899110.1|XM_021899113.1	http://amigo.geneontology.org/cgi-bin/amigo/term_details?term=GO:0009718
phosphotransferase activity, alcohol group as acceptor	Gene Ontology	GO:0016773	9	995	1.09464e-05	0.000328393	XM_021893043.1|XM_021871122.1|XM_021893042.1|XM_021868781.1|XM_021890455.1|XM_021868782.1|XM_021871131.1|XM_021865268.1|XM_021871126.1	http://amigo.geneontology.org/cgi-bin/amigo/term_details?term=GO:0016773
regulation of intracellular pH	Gene Ontology	GO:0051453	3	28	1.24517e-05	0.000343666	XM_021864105.1|XM_021876208.1|XM_021876207.1	http://amigo.geneontology.org/cgi-bin/amigo/term_details?term=GO:0051453
regulation of cellular pH	Gene Ontology	GO:0030641	3	28	1.24517e-05	0.000343666	XM_021864105.1|XM_021876208.1|XM_021876207.1	http://amigo.geneontology.org/cgi-bin/amigo/term_details?term=GO:0030641
identical protein binding	Gene Ontology	GO:0042802	5	212	1.53408e-05	0.000407121	XM_021868782.1|XM_021893043.1|XM_021893042.1|XM_021868781.1|XM_021865268.1	http://amigo.geneontology.org/cgi-bin/amigo/term_details?term=GO:0042802
single-organism process	Gene Ontology	GO:0044699	25	8272	2.33141e-05	0.000579606	XM_021899110.1|XM_021864797.1|XM_021868782.1|XM_021888898.1|XM_021857844.1|XM_021897609.1|XM_021868781.1|XM_021864487.1|XM_021884608.1|XM_021864798.1|XM_021860922.1|XM_021899113.1|XM_021876207.1|XM_021899112.1|XM_021884607.1|XM_021864105.1|XM_021876208.1|XM_021893043.1|XM_021893042.1|XM_021890860.1|XM_021890455.1|XM_021874534.1|XM_021864796.1|XM_021886021.1|XM_021865268.1	http://amigo.geneontology.org/cgi-bin/amigo/term_details?term=GO:0044699
organic substance metabolic process	Gene Ontology	GO:0071704	26	8884	2.35202e-05	0.000579606	XM_021899110.1|XM_021863224.1|XM_021864797.1|XM_021868782.1|XM_021906280.1|XM_021871126.1|XM_021888898.1|XM_021857844.1|XM_021871131.1|XM_021876805.1|XM_021887587.1|XM_021860922.1|XM_021864798.1|XM_021859791.1|XM_021899113.1|XM_021899112.1|XM_021893043.1|XM_021871122.1|XM_021893042.1|XM_021868781.1|XM_021890860.1|XM_021890455.1|XM_021874534.1|XM_021864796.1|XM_021886021.1|XM_021865268.1	http://amigo.geneontology.org/cgi-bin/amigo/term_details?term=GO:0071704
transferase activity, transferring phosphorus-containing groups	Gene Ontology	GO:0016772	10	1405	2.58581e-05	0.000615245	XM_021893043.1|XM_021871122.1|XM_021893042.1|XM_021876824.1|XM_021868781.1|XM_021890455.1|XM_021868782.1|XM_021871131.1|XM_021865268.1|XM_021871126.1	http://amigo.geneontology.org/cgi-bin/amigo/term_details?term=GO:0016772
cellular monovalent inorganic cation homeostasis	Gene Ontology	GO:0030004	3	37	2.71215e-05	0.000623794	XM_021864105.1|XM_021876208.1|XM_021876207.1	http://amigo.geneontology.org/cgi-bin/amigo/term_details?term=GO:0030004
anthocyanin-containing compound metabolic process	Gene Ontology	GO:0046283	3	38	2.92332e-05	0.000645314	XM_021899112.1|XM_021899110.1|XM_021899113.1	http://amigo.geneontology.org/cgi-bin/amigo/term_details?term=GO:0046283
protein kinase activity	Gene Ontology	GO:0004672	8	863	3.0638e-05	0.000645314	XM_021893043.1|XM_021871122.1|XM_021893042.1|XM_021868781.1|XM_021868782.1|XM_021871131.1|XM_021865268.1|XM_021871126.1	http://amigo.geneontology.org/cgi-bin/amigo/term_details?term=GO:0004672
response to abiotic stimulus	Gene Ontology	GO:0009628	11	1760	3.10111e-05	0.000645314	XM_021893043.1|XM_021899110.1|XM_021893042.1|XM_021868781.1|XM_021888898.1|XM_021860922.1|XM_021874534.1|XM_021899113.1|XM_021899112.1|XM_021868782.1|XM_021865268.1	http://amigo.geneontology.org/cgi-bin/amigo/term_details?term=GO:0009628
plasma membrane	Gene Ontology	GO:0005886	15	3292	3.22431e-05	0.000645314	XM_021893043.1|XM_021899110.1|XM_021895803.1|XM_021893042.1|XM_021868781.1|XM_021890455.1|XM_021899112.1|XM_021899113.1|XM_021876207.1|XM_021895804.1|XM_021868782.1|XM_021886021.1|XM_021892493.1|XM_021876208.1|XM_021865268.1	http://amigo.geneontology.org/cgi-bin/amigo/term_details?term=GO:0005886
protein autophosphorylation	Gene Ontology	GO:0046777	4	121	3.27333e-05	0.000645314	XM_021871126.1|XM_021871122.1|XM_021871131.1|XM_021865268.1	http://amigo.geneontology.org/cgi-bin/amigo/term_details?term=GO:0046777
response to light stimulus	Gene Ontology	GO:0009416	7	639	3.62746e-05	0.000695263	XM_021893043.1|XM_021899110.1|XM_021893042.1|XM_021888898.1|XM_021899113.1|XM_021899112.1|XM_021865268.1	http://amigo.geneontology.org/cgi-bin/amigo/term_details?term=GO:0009416
borate transport	Gene Ontology	GO:0046713	2	5	4.31089e-05	0.000708218	XM_021876208.1|XM_021876207.1	http://amigo.geneontology.org/cgi-bin/amigo/term_details?term=GO:0046713
regulation of chlorophyll catabolic process	Gene Ontology	GO:0010271	2	5	4.31089e-05	0.000708218	XM_021868782.1|XM_021868781.1	http://amigo.geneontology.org/cgi-bin/amigo/term_details?term=GO:0010271
regulation of tetrapyrrole catabolic process	Gene Ontology	GO:1901404	2	5	4.31089e-05	0.000708218	XM_021868782.1|XM_021868781.1	http://amigo.geneontology.org/cgi-bin/amigo/term_details?term=GO:1901404
inorganic anion exchanger activity	Gene Ontology	GO:0005452	2	5	4.31089e-05	0.000708218	XM_021876208.1|XM_021876207.1	http://amigo.geneontology.org/cgi-bin/amigo/term_details?term=GO:0005452
borate transmembrane transporter activity	Gene Ontology	GO:0046715	2	5	4.31089e-05	0.000708218	XM_021876208.1|XM_021876207.1	http://amigo.geneontology.org/cgi-bin/amigo/term_details?term=GO:0046715
alanine-glyoxylate transaminase activity	Gene Ontology	GO:0008453	2	5	4.31089e-05	0.000708218	XM_021895804.1|XM_021895803.1	http://amigo.geneontology.org/cgi-bin/amigo/term_details?term=GO:0008453
response to radiation	Gene Ontology	GO:0009314	7	665	4.65732e-05	0.000747337	XM_021893043.1|XM_021899110.1|XM_021893042.1|XM_021888898.1|XM_021899113.1|XM_021899112.1|XM_021865268.1	http://amigo.geneontology.org/cgi-bin/amigo/term_details?term=GO:0009314
regulation of ion transport	Gene Ontology	GO:0043269	3	46	5.01188e-05	0.000768489	XM_021868782.1|XM_021868781.1|XM_021865268.1	http://amigo.geneontology.org/cgi-bin/amigo/term_details?term=GO:0043269
photorespiration	Gene Ontology	GO:0009853	3	46	5.01188e-05	0.000768489	XM_021895804.1|XM_021888898.1|XM_021895803.1	http://amigo.geneontology.org/cgi-bin/amigo/term_details?term=GO:0009853
membrane part	Gene Ontology	GO:0044425	19	5299	5.18683e-05	0.000778024	XM_021893043.1|XR_002505910.1|XM_021871756.1|XM_021868781.1|XM_021859791.1|XM_021864487.1|XM_021876207.1|XM_021864797.1|XM_021868782.1|XM_021864796.1|XM_021884608.1|XM_021884607.1|XM_021886021.1|XM_021864105.1|XM_021892493.1|XM_021864798.1|XM_021876208.1|XM_021893042.1|XM_021865268.1	http://amigo.geneontology.org/cgi-bin/amigo/term_details?term=GO:0044425
regulation of pH	Gene Ontology	GO:0006885	3	48	5.65362e-05	0.000800639	XM_021864105.1|XM_021876208.1|XM_021876207.1	http://amigo.geneontology.org/cgi-bin/amigo/term_details?term=GO:0006885
lateral growth	Gene Ontology	GO:0080190	2	6	5.74256e-05	0.000800639	XM_021868782.1|XM_021868781.1	http://amigo.geneontology.org/cgi-bin/amigo/term_details?term=GO:0080190
secondary growth	Gene Ontology	GO:0080117	2	6	5.74256e-05	0.000800639	XM_021868782.1|XM_021868781.1	http://amigo.geneontology.org/cgi-bin/amigo/term_details?term=GO:0080117
kinase activity	Gene Ontology	GO:0016301	9	1232	5.80173e-05	0.000800639	XM_021893043.1|XM_021871122.1|XM_021893042.1|XM_021868781.1|XM_021890455.1|XM_021868782.1|XM_021871131.1|XM_021865268.1|XM_021871126.1	http://amigo.geneontology.org/cgi-bin/amigo/term_details?term=GO:0016301
polyol metabolic process	Gene Ontology	GO:0019751	3	49	5.99372e-05	0.000810915	XM_021864796.1|XM_021864798.1|XM_021864797.1	http://amigo.geneontology.org/cgi-bin/amigo/term_details?term=GO:0019751
signal transducer activity	Gene Ontology	GO:0004871	5	288	6.42863e-05	0.00085303	XM_021868782.1|XM_021893043.1|XM_021893042.1|XM_021868781.1|XM_021865268.1	http://amigo.geneontology.org/cgi-bin/amigo/term_details?term=GO:0004871
chlorophyll biosynthetic process	Gene Ontology	GO:0015995	3	53	7.48767e-05	0.000955133	XM_021899112.1|XM_021899110.1|XM_021899113.1	http://amigo.geneontology.org/cgi-bin/amigo/term_details?term=GO:0015995
biosynthetic process	Gene Ontology	GO:0009058	18	4942	7.61338e-05	0.000955133	XM_021899112.1|XM_021857844.1|XM_021895803.1|XM_021897609.1|XM_021876805.1|XM_021888898.1|XM_021890860.1|XM_021860922.1|XM_021899110.1|XM_021864487.1|XM_021899113.1|XM_021864797.1|XM_021895804.1|XM_021887587.1|XM_021864796.1|XM_021874534.1|XM_021906280.1|XM_021864798.1	http://amigo.geneontology.org/cgi-bin/amigo/term_details?term=GO:0009058
N-acetyltransferase activity	Gene Ontology	GO:0008080	3	54	7.8957e-05	0.000972862	XM_021864796.1|XM_021864798.1|XM_021864797.1	http://amigo.geneontology.org/cgi-bin/amigo/term_details?term=GO:0008080
anion transmembrane transport	Gene Ontology	GO:0098656	3	55	8.31799e-05	0.00100691	XM_021876208.1|XM_021876207.1|XM_021865268.1	http://amigo.geneontology.org/cgi-bin/amigo/term_details?term=GO:0098656
porphyrin-containing compound biosynthetic process	Gene Ontology	GO:0006779	3	58	9.6727e-05	0.00115072	XM_021899112.1|XM_021899110.1|XM_021899113.1	http://amigo.geneontology.org/cgi-bin/amigo/term_details?term=GO:0006779
tetrapyrrole biosynthetic process	Gene Ontology	GO:0033014	3	60	0.000106513	0.00124566	XM_021899112.1|XM_021899110.1|XM_021899113.1	http://amigo.geneontology.org/cgi-bin/amigo/term_details?term=GO:0033014
N-acyltransferase activity	Gene Ontology	GO:0016410	3	62	0.000116923	0.00134461	XM_021864796.1|XM_021864798.1|XM_021864797.1	http://amigo.geneontology.org/cgi-bin/amigo/term_details?term=GO:0016410
alcohol metabolic process	Gene Ontology	GO:0006066	3	63	0.000122367	0.00138415	XM_021864796.1|XM_021864798.1|XM_021864797.1	http://amigo.geneontology.org/cgi-bin/amigo/term_details?term=GO:0006066
monovalent inorganic cation homeostasis	Gene Ontology	GO:0055067	3	64	0.000127974	0.00142423	XM_021864105.1|XM_021876208.1|XM_021876207.1	http://amigo.geneontology.org/cgi-bin/amigo/term_details?term=GO:0055067
negative regulation of photomorphogenesis	Gene Ontology	GO:0010100	2	10	0.000134863	0.00145399	XM_021893043.1|XM_021893042.1	http://amigo.geneontology.org/cgi-bin/amigo/term_details?term=GO:0010100
anion:anion antiporter activity	Gene Ontology	GO:0015301	2	10	0.000134863	0.00145399	XM_021876208.1|XM_021876207.1	http://amigo.geneontology.org/cgi-bin/amigo/term_details?term=GO:0015301
glycerolipid biosynthetic process	Gene Ontology	GO:0045017	3	67	0.000145792	0.00154764	XM_021864796.1|XM_021864798.1|XM_021864797.1	http://amigo.geneontology.org/cgi-bin/amigo/term_details?term=GO:0045017
regulation of metal ion transport	Gene Ontology	GO:0010959	2	11	0.000159237	0.00166475	XM_021868782.1|XM_021868781.1	http://amigo.geneontology.org/cgi-bin/amigo/term_details?term=GO:0010959
cofactor metabolic process	Gene Ontology	GO:0051186	5	358	0.000175366	0.00180601	XM_021899112.1|XM_021868782.1|XM_021899110.1|XM_021899113.1|XM_021868781.1	http://amigo.geneontology.org/cgi-bin/amigo/term_details?term=GO:0051186
cytoplasmic side of plasma membrane	Gene Ontology	GO:0009898	3	72	0.00017894	0.00181572	XM_021893043.1|XM_021893042.1|XM_021865268.1	http://amigo.geneontology.org/cgi-bin/amigo/term_details?term=GO:0009898
short-day photoperiodism	Gene Ontology	GO:0048572	2	12	0.000185605	0.00182953	XM_021893043.1|XM_021893042.1	http://amigo.geneontology.org/cgi-bin/amigo/term_details?term=GO:0048572
short-day photoperiodism, flowering	Gene Ontology	GO:0048575	2	12	0.000185605	0.00182953	XM_021893043.1|XM_021893042.1	http://amigo.geneontology.org/cgi-bin/amigo/term_details?term=GO:0048575
cell periphery	Gene Ontology	GO:0071944	15	3853	0.00019895	0.0019066	XM_021893043.1|XM_021899110.1|XM_021895803.1|XM_021893042.1|XM_021868781.1|XM_021890455.1|XM_021899112.1|XM_021899113.1|XM_021876207.1|XM_021895804.1|XM_021868782.1|XM_021886021.1|XM_021892493.1|XM_021876208.1|XM_021865268.1	http://amigo.geneontology.org/cgi-bin/amigo/term_details?term=GO:0071944
response to blue light	Gene Ontology	GO:0009637	3	76	0.000208716	0.00197279	XM_021893043.1|XM_021893042.1|XM_021865268.1	http://amigo.geneontology.org/cgi-bin/amigo/term_details?term=GO:0009637
ion transport	Gene Ontology	GO:0006811	6	595	0.000216615	0.00201979	XM_021868781.1|XM_021876207.1|XM_021868782.1|XM_021864105.1|XM_021876208.1|XM_021865268.1	http://amigo.geneontology.org/cgi-bin/amigo/term_details?term=GO:0006811
primary metabolic process	Gene Ontology	GO:0044238	23	8149	0.000232175	0.00213601	XM_021899110.1|XM_021863224.1|XM_021864797.1|XM_021890860.1|XM_021906280.1|XM_021871126.1|XM_021888898.1|XM_021857844.1|XM_021871131.1|XM_021876805.1|XM_021887587.1|XM_021860922.1|XM_021864798.1|XM_021859791.1|XM_021899113.1|XM_021899112.1|XM_021893043.1|XM_021871122.1|XM_021893042.1|XM_021890455.1|XM_021874534.1|XM_021864796.1|XM_021865268.1	http://amigo.geneontology.org/cgi-bin/amigo/term_details?term=GO:0044238
regulation of transport	Gene Ontology	GO:0051049	3	81	0.000250224	0.00226069	XM_021868782.1|XM_021868781.1|XM_021865268.1	http://amigo.geneontology.org/cgi-bin/amigo/term_details?term=GO:0051049
phosphorelay signal transduction system	Gene Ontology	GO:0000160	4	208	0.00025228	0.00226069	XM_021868782.1|XM_021857844.1|XM_021868781.1|XM_021865268.1	http://amigo.geneontology.org/cgi-bin/amigo/term_details?term=GO:0000160
cellular metabolic compound salvage	Gene Ontology	GO:0043094	3	82	0.000259118	0.00226318	XM_021895804.1|XM_021888898.1|XM_021895803.1	http://amigo.geneontology.org/cgi-bin/amigo/term_details?term=GO:0043094
cytoplasmic side of membrane	Gene Ontology	GO:0098562	3	82	0.000259118	0.00226318	XM_021893043.1|XM_021893042.1|XM_021865268.1	http://amigo.geneontology.org/cgi-bin/amigo/term_details?term=GO:0098562
anion transport	Gene Ontology	GO:0006820	4	213	0.000275674	0.00237769	XM_021864105.1|XM_021876208.1|XM_021876207.1|XM_021865268.1	http://amigo.geneontology.org/cgi-bin/amigo/term_details?term=GO:0006820
chloroplast stroma	Gene Ontology	GO:0009570	6	628	0.000288587	0.00245833	XM_021888898.1|XM_021895803.1|XM_021887587.1|XM_021895804.1|XM_021874534.1|XM_021906280.1	http://amigo.geneontology.org/cgi-bin/amigo/term_details?term=GO:0009570
regulation of reproductive process	Gene Ontology	GO:2000241	4	217	0.000295482	0.00246681	XM_021868782.1|XM_021893042.1|XM_021868781.1|XM_021893043.1	http://amigo.geneontology.org/cgi-bin/amigo/term_details?term=GO:2000241
signaling receptor activity	Gene Ontology	GO:0038023	3	86	0.000296732	0.00246681	XM_021868782.1|XM_021868781.1|XM_021865268.1	http://amigo.geneontology.org/cgi-bin/amigo/term_details?term=GO:0038023
side of membrane	Gene Ontology	GO:0098552	3	87	0.000306656	0.00251896	XM_021893043.1|XM_021893042.1|XM_021865268.1	http://amigo.geneontology.org/cgi-bin/amigo/term_details?term=GO:0098552
single-organism biosynthetic process	Gene Ontology	GO:0044711	9	1540	0.000310969	0.00252434	XM_021888898.1|XM_021899110.1|XM_021864487.1|XM_021899113.1|XM_021864797.1|XM_021899112.1|XM_021874534.1|XM_021864796.1|XM_021864798.1	http://amigo.geneontology.org/cgi-bin/amigo/term_details?term=GO:0044711
plastid stroma	Gene Ontology	GO:0009532	6	645	0.000332377	0.00266674	XM_021888898.1|XM_021895803.1|XM_021887587.1|XM_021895804.1|XM_021874534.1|XM_021906280.1	http://amigo.geneontology.org/cgi-bin/amigo/term_details?term=GO:0009532
chlorophyll catabolic process	Gene Ontology	GO:0015996	2	17	0.000347173	0.00272215	XM_021868782.1|XM_021868781.1	http://amigo.geneontology.org/cgi-bin/amigo/term_details?term=GO:0015996
iron ion transport	Gene Ontology	GO:0006826	2	17	0.000347173	0.00272215	XM_021868782.1|XM_021868781.1	http://amigo.geneontology.org/cgi-bin/amigo/term_details?term=GO:0006826
cellular biosynthetic process	Gene Ontology	GO:0044249	16	4561	0.000374619	0.00290435	XM_021899112.1|XM_021857844.1|XM_021895803.1|XM_021897609.1|XM_021876805.1|XM_021888898.1|XM_021890860.1|XM_021860922.1|XM_021899110.1|XM_021899113.1|XM_021864797.1|XM_021895804.1|XM_021887587.1|XM_021864796.1|XM_021906280.1|XM_021864798.1	http://amigo.geneontology.org/cgi-bin/amigo/term_details?term=GO:0044249
pigment catabolic process	Gene Ontology	GO:0046149	2	18	0.000385393	0.00295468	XM_021868782.1|XM_021868781.1	http://amigo.geneontology.org/cgi-bin/amigo/term_details?term=GO:0046149
single-organism metabolic process	Gene Ontology	GO:0044710	14	3652	0.000419103	0.00317782	XM_021888898.1|XM_021899110.1|XM_021897609.1|XM_021868781.1|XM_021874534.1|XM_021890455.1|XM_021864487.1|XM_021899113.1|XM_021864797.1|XM_021899112.1|XM_021868782.1|XM_021864796.1|XM_021886021.1|XM_021864798.1	http://amigo.geneontology.org/cgi-bin/amigo/term_details?term=GO:0044710
regulation of chlorophyll metabolic process	Gene Ontology	GO:0090056	2	19	0.000425569	0.00318545	XM_021868782.1|XM_021868781.1	http://amigo.geneontology.org/cgi-bin/amigo/term_details?term=GO:0090056
plasma membrane part	Gene Ontology	GO:0044459	5	436	0.000429343	0.00318545	XM_021893043.1|XM_021893042.1|XM_021876208.1|XM_021876207.1|XM_021865268.1	http://amigo.geneontology.org/cgi-bin/amigo/term_details?term=GO:0044459
O-acyltransferase activity	Gene Ontology	GO:0008374	3	99	0.000442807	0.0032504	XM_021864796.1|XM_021864798.1|XM_021864797.1	http://amigo.geneontology.org/cgi-bin/amigo/term_details?term=GO:0008374
porphyrin-containing compound catabolic process	Gene Ontology	GO:0006787	2	20	0.000467695	0.0033269	XM_021868782.1|XM_021868781.1	http://amigo.geneontology.org/cgi-bin/amigo/term_details?term=GO:0006787
tetrapyrrole catabolic process	Gene Ontology	GO:0033015	2	20	0.000467695	0.0033269	XM_021868782.1|XM_021868781.1	http://amigo.geneontology.org/cgi-bin/amigo/term_details?term=GO:0033015
cofactor catabolic process	Gene Ontology	GO:0051187	2	20	0.000467695	0.0033269	XM_021868782.1|XM_021868781.1	http://amigo.geneontology.org/cgi-bin/amigo/term_details?term=GO:0051187
regulation of localization	Gene Ontology	GO:0032879	3	103	0.000495536	0.0034437	XM_021868782.1|XM_021868781.1|XM_021865268.1	http://amigo.geneontology.org/cgi-bin/amigo/term_details?term=GO:0032879
single-organism cellular process	Gene Ontology	GO:0044763	18	5701	0.00049691	0.0034437	XM_021893043.1|XM_021857844.1|XM_021893042.1|XM_021897609.1|XM_021868781.1|XM_021888898.1|XM_021899110.1|XM_021899113.1|XM_021876207.1|XM_021864797.1|XM_021899112.1|XM_021868782.1|XM_021864796.1|XM_021886021.1|XM_021864105.1|XM_021864798.1|XM_021876208.1|XM_021865268.1	http://amigo.geneontology.org/cgi-bin/amigo/term_details?term=GO:0044763
regulation of tetrapyrrole metabolic process	Gene Ontology	GO:1901401	2	21	0.000511766	0.0034437	XM_021868782.1|XM_021868781.1	http://amigo.geneontology.org/cgi-bin/amigo/term_details?term=GO:1901401
regulation of photomorphogenesis	Gene Ontology	GO:0010099	2	21	0.000511766	0.0034437	XM_021893043.1|XM_021893042.1	http://amigo.geneontology.org/cgi-bin/amigo/term_details?term=GO:0010099
protein histidine kinase binding	Gene Ontology	GO:0043424	2	21	0.000511766	0.0034437	XM_021868782.1|XM_021868781.1	http://amigo.geneontology.org/cgi-bin/amigo/term_details?term=GO:0043424
catalytic activity	Gene Ontology	GO:0003824	22	7961	0.000514059	0.0034437	XM_021895803.1|XM_021864797.1|XM_021868782.1|XM_021871126.1|XM_021888898.1|XM_021871131.1|XM_021897609.1|XM_021868781.1|XM_021874534.1|XM_021864487.1|XM_021895804.1|XM_021864798.1|XM_021859791.1|XM_021876824.1|XM_021893043.1|XM_021871122.1|XM_021893042.1|XM_021890455.1|XM_021887587.1|XM_021864796.1|XM_021892493.1|XM_021865268.1	http://amigo.geneontology.org/cgi-bin/amigo/term_details?term=GO:0003824
inorganic anion transmembrane transport	Gene Ontology	GO:0098661	2	22	0.000557777	0.00370064	XM_021876208.1|XM_021876207.1	http://amigo.geneontology.org/cgi-bin/amigo/term_details?term=GO:0098661
integral component of membrane	Gene Ontology	GO:0016021	16	4726	0.000564398	0.0037089	XR_002505910.1|XM_021871756.1|XM_021868781.1|XM_021859791.1|XM_021864487.1|XM_021876207.1|XM_021864797.1|XM_021868782.1|XM_021864796.1|XM_021884608.1|XM_021884607.1|XM_021886021.1|XM_021864105.1|XM_021892493.1|XM_021864798.1|XM_021876208.1	http://amigo.geneontology.org/cgi-bin/amigo/term_details?term=GO:0016021
acetyltransferase activity	Gene Ontology	GO:0016407	3	109	0.000581916	0.00375254	XM_021864796.1|XM_021864798.1|XM_021864797.1	http://amigo.geneontology.org/cgi-bin/amigo/term_details?term=GO:0016407
glycerolipid metabolic process	Gene Ontology	GO:0046486	3	109	0.000581916	0.00375254	XM_021864796.1|XM_021864798.1|XM_021864797.1	http://amigo.geneontology.org/cgi-bin/amigo/term_details?term=GO:0046486
purine nucleobase transport	Gene Ontology	GO:0006863	2	23	0.000605722	0.00383439	XM_021884608.1|XM_021884607.1	http://amigo.geneontology.org/cgi-bin/amigo/term_details?term=GO:0006863
purine nucleobase transmembrane transporter activity	Gene Ontology	GO:0005345	2	23	0.000605722	0.00383439	XM_021884608.1|XM_021884607.1	http://amigo.geneontology.org/cgi-bin/amigo/term_details?term=GO:0005345
biological regulation	Gene Ontology	GO:0065007	17	5286	0.00063508	0.00398369	XM_021893043.1|XM_021857844.1|XM_021893042.1|XM_021868781.1|XM_021876805.1|XM_021888898.1|XM_021890860.1|XM_021890455.1|XM_021899110.1|XM_021899113.1|XM_021876207.1|XM_021899112.1|XM_021868782.1|XM_021860922.1|XM_021864105.1|XM_021876208.1|XM_021865268.1	http://amigo.geneontology.org/cgi-bin/amigo/term_details?term=GO:0065007
cellular cation homeostasis	Gene Ontology	GO:0030003	3	113	0.000644527	0.0040032	XM_021864105.1|XM_021876208.1|XM_021876207.1	http://amigo.geneontology.org/cgi-bin/amigo/term_details?term=GO:0030003
regulation of post-embryonic development	Gene Ontology	GO:0048580	4	269	0.000655095	0.0040032	XM_021868782.1|XM_021893042.1|XM_021868781.1|XM_021893043.1	http://amigo.geneontology.org/cgi-bin/amigo/term_details?term=GO:0048580
regulation of cofactor metabolic process	Gene Ontology	GO:0051193	2	24	0.000655596	0.0040032	XM_021868782.1|XM_021868781.1	http://amigo.geneontology.org/cgi-bin/amigo/term_details?term=GO:0051193
nucleobase transport	Gene Ontology	GO:0015851	2	25	0.000707393	0.00428159	XM_021884608.1|XM_021884607.1	http://amigo.geneontology.org/cgi-bin/amigo/term_details?term=GO:0015851
cellular response to light stimulus	Gene Ontology	GO:0071482	3	118	0.000728638	0.00437183	XM_021893043.1|XM_021893042.1|XM_021865268.1	http://amigo.geneontology.org/cgi-bin/amigo/term_details?term=GO:0071482
chloroplast organization	Gene Ontology	GO:0009658	3	121	0.000782305	0.00465336	XM_021893043.1|XM_021893042.1|XM_021865268.1	http://amigo.geneontology.org/cgi-bin/amigo/term_details?term=GO:0009658
cellular response to radiation	Gene Ontology	GO:0071478	3	123	0.000819443	0.00483261	XM_021893043.1|XM_021893042.1|XM_021865268.1	http://amigo.geneontology.org/cgi-bin/amigo/term_details?term=GO:0071478
cellular ion homeostasis	Gene Ontology	GO:0006873	3	125	0.000857686	0.00501528	XM_021864105.1|XM_021876208.1|XM_021876207.1	http://amigo.geneontology.org/cgi-bin/amigo/term_details?term=GO:0006873
regulation of response to red or far red light	Gene Ontology	GO:2000030	2	28	0.000874268	0.00502704	XM_021893043.1|XM_021893042.1	http://amigo.geneontology.org/cgi-bin/amigo/term_details?term=GO:2000030
nucleobase transmembrane transporter activity	Gene Ontology	GO:0015205	2	28	0.000874268	0.00502704	XM_021884608.1|XM_021884607.1	http://amigo.geneontology.org/cgi-bin/amigo/term_details?term=GO:0015205
intrinsic component of membrane	Gene Ontology	GO:0031224	16	4929	0.000908947	0.00518325	XR_002505910.1|XM_021871756.1|XM_021868781.1|XM_021859791.1|XM_021864487.1|XM_021876207.1|XM_021864797.1|XM_021868782.1|XM_021864796.1|XM_021884608.1|XM_021884607.1|XM_021886021.1|XM_021864105.1|XM_021892493.1|XM_021864798.1|XM_021876208.1	http://amigo.geneontology.org/cgi-bin/amigo/term_details?term=GO:0031224
cellular response to cold	Gene Ontology	GO:0070417	2	29	0.000933704	0.00521693	XM_021868782.1|XM_021868781.1	http://amigo.geneontology.org/cgi-bin/amigo/term_details?term=GO:0070417
molecular transducer activity	Gene Ontology	GO:0060089	3	129	0.000937535	0.00521693	XM_021868782.1|XM_021868781.1|XM_021865268.1	http://amigo.geneontology.org/cgi-bin/amigo/term_details?term=GO:0060089
receptor activity	Gene Ontology	GO:0004872	3	129	0.000937535	0.00521693	XM_021868782.1|XM_021868781.1|XM_021865268.1	http://amigo.geneontology.org/cgi-bin/amigo/term_details?term=GO:0004872
flavonoid biosynthetic process	Gene Ontology	GO:0009813	3	130	0.000958208	0.00528931	XM_021899112.1|XM_021899110.1|XM_021899113.1	http://amigo.geneontology.org/cgi-bin/amigo/term_details?term=GO:0009813
pigment biosynthetic process	Gene Ontology	GO:0046148	3	132	0.00100042	0.00547847	XM_021899112.1|XM_021899110.1|XM_021899113.1	http://amigo.geneontology.org/cgi-bin/amigo/term_details?term=GO:0046148
endoplasmic reticulum	Gene Ontology	GO:0005783	6	799	0.00101286	0.00550296	XM_021897609.1|XM_021868781.1|XM_021864797.1|XM_021868782.1|XM_021864796.1|XM_021864798.1	http://amigo.geneontology.org/cgi-bin/amigo/term_details?term=GO:0005783
single-organism carbohydrate metabolic process	Gene Ontology	GO:0044723	5	533	0.00105109	0.00553903	XM_021890455.1|XM_021864796.1|XM_021874534.1|XM_021864798.1|XM_021864797.1	http://amigo.geneontology.org/cgi-bin/amigo/term_details?term=GO:0044723
regulation of photoperiodism, flowering	Gene Ontology	GO:2000028	2	31	0.00105826	0.00553903	XM_021893043.1|XM_021893042.1	http://amigo.geneontology.org/cgi-bin/amigo/term_details?term=GO:2000028
regulation of cellular catabolic process	Gene Ontology	GO:0031329	2	31	0.00105826	0.00553903	XM_021868782.1|XM_021868781.1	http://amigo.geneontology.org/cgi-bin/amigo/term_details?term=GO:0031329
cell part	Gene Ontology	GO:0044464	37	19588	0.00106438	0.00553903	XM_021899110.1|XM_021895803.1|XM_021863224.1|XM_021864797.1|XM_021868782.1|XM_021906280.1|XM_021876098.1|XM_021871126.1|XM_021888898.1|XM_021857844.1|XM_021871131.1|XM_021897609.1|XM_021876805.1|XM_021874534.1|XM_021895804.1|XM_021884608.1|XM_021860922.1|XM_021864798.1|XM_021859791.1|XM_021899113.1|XM_021876207.1|XM_021899112.1|XM_021884607.1|XM_021864105.1|XM_021876208.1|XM_021876824.1|XM_021893043.1|XM_021871122.1|XM_021893042.1|XM_021868781.1|XM_021890860.1|XM_021890455.1|XM_021887587.1|XM_021864796.1|XM_021886021.1|XM_021892493.1|XM_021865268.1	http://amigo.geneontology.org/cgi-bin/amigo/term_details?term=GO:0044464
anion transmembrane transporter activity	Gene Ontology	GO:0008509	3	135	0.00106591	0.00553903	XM_021864105.1|XM_021876208.1|XM_021876207.1	http://amigo.geneontology.org/cgi-bin/amigo/term_details?term=GO:0008509
cell	Gene Ontology	GO:0005623	37	19590	0.00106767	0.00553903	XM_021899110.1|XM_021895803.1|XM_021863224.1|XM_021864797.1|XM_021868782.1|XM_021906280.1|XM_021876098.1|XM_021871126.1|XM_021888898.1|XM_021857844.1|XM_021871131.1|XM_021897609.1|XM_021876805.1|XM_021874534.1|XM_021895804.1|XM_021884608.1|XM_021860922.1|XM_021864798.1|XM_021859791.1|XM_021899113.1|XM_021876207.1|XM_021899112.1|XM_021884607.1|XM_021864105.1|XM_021876208.1|XM_021876824.1|XM_021893043.1|XM_021871122.1|XM_021893042.1|XM_021868781.1|XM_021890860.1|XM_021890455.1|XM_021887587.1|XM_021864796.1|XM_021886021.1|XM_021892493.1|XM_021865268.1	http://amigo.geneontology.org/cgi-bin/amigo/term_details?term=GO:0005623
secondary active transmembrane transporter activity	Gene Ontology	GO:0015291	4	311	0.00111469	0.0057398	XM_021864105.1|XM_021876208.1|XM_021876207.1|XM_021886021.1	http://amigo.geneontology.org/cgi-bin/amigo/term_details?term=GO:0015291
cation transport	Gene Ontology	GO:0006812	4	317	0.001195	0.0061078	XM_021864105.1|XM_021868782.1|XM_021868781.1|XM_021865268.1	http://amigo.geneontology.org/cgi-bin/amigo/term_details?term=GO:0006812
endomembrane system	Gene Ontology	GO:0012505	9	1861	0.00121316	0.006155	XM_021899110.1|XM_021897609.1|XM_021868781.1|XM_021899113.1|XM_021864797.1|XM_021899112.1|XM_021868782.1|XM_021864796.1|XM_021864798.1	http://amigo.geneontology.org/cgi-bin/amigo/term_details?term=GO:0012505
flavonoid metabolic process	Gene Ontology	GO:0009812	3	144	0.00127849	0.00643909	XM_021899112.1|XM_021899110.1|XM_021899113.1	http://amigo.geneontology.org/cgi-bin/amigo/term_details?term=GO:0009812
protein phosphorylation	Gene Ontology	GO:0006468	6	839	0.0012995	0.00649749	XM_021893043.1|XM_021871122.1|XM_021893042.1|XM_021871131.1|XM_021865268.1|XM_021871126.1	http://amigo.geneontology.org/cgi-bin/amigo/term_details?term=GO:0006468
efflux transmembrane transporter activity	Gene Ontology	GO:0015562	2	38	0.00155331	0.00765562	XM_021876208.1|XM_021876207.1	http://amigo.geneontology.org/cgi-bin/amigo/term_details?term=GO:0015562
chloroplast part	Gene Ontology	GO:0044434	7	1219	0.00176258	0.0086254	XM_021888898.1|XM_021895803.1|XM_021874534.1|XM_021859791.1|XM_021895804.1|XM_021887587.1|XM_021906280.1	http://amigo.geneontology.org/cgi-bin/amigo/term_details?term=GO:0044434
regulation of multicellular organismal development	Gene Ontology	GO:2000026	4	355	0.0018005	0.00874889	XM_021868782.1|XM_021893042.1|XM_021868781.1|XM_021893043.1	http://amigo.geneontology.org/cgi-bin/amigo/term_details?term=GO:2000026
chloroplast envelope	Gene Ontology	GO:0009941	5	610	0.00189528	0.00914507	XM_021859791.1|XM_021888898.1|XM_021887587.1|XM_021874534.1|XM_021906280.1	http://amigo.geneontology.org/cgi-bin/amigo/term_details?term=GO:0009941
plastid part	Gene Ontology	GO:0044435	7	1238	0.00192402	0.00921926	XM_021888898.1|XM_021895803.1|XM_021874534.1|XM_021859791.1|XM_021895804.1|XM_021887587.1|XM_021906280.1	http://amigo.geneontology.org/cgi-bin/amigo/term_details?term=GO:0044435
cation homeostasis	Gene Ontology	GO:0055080	3	168	0.0019703	0.00937592	XM_021864105.1|XM_021876208.1|XM_021876207.1	http://amigo.geneontology.org/cgi-bin/amigo/term_details?term=GO:0055080
intracellular membrane-bounded organelle	Gene Ontology	GO:0043231	32	15672	0.0020503	0.00961809	XM_021899110.1|XM_021895803.1|XM_021863224.1|XM_021864797.1|XM_021868782.1|XM_021906280.1|XM_021871126.1|XM_021888898.1|XM_021857844.1|XM_021871131.1|XM_021897609.1|XM_021876805.1|XM_021874534.1|XM_021895804.1|XM_021884608.1|XM_021860922.1|XM_021864798.1|XM_021859791.1|XM_021899113.1|XM_021899112.1|XM_021884607.1|XM_021864105.1|XM_021876824.1|XM_021893043.1|XM_021871122.1|XM_021893042.1|XM_021868781.1|XM_021890860.1|XM_021890455.1|XM_021887587.1|XM_021864796.1|XM_021865268.1	http://amigo.geneontology.org/cgi-bin/amigo/term_details?term=GO:0043231
membrane-bounded organelle	Gene Ontology	GO:0043227	32	15675	0.00205906	0.00961809	XM_021899110.1|XM_021895803.1|XM_021863224.1|XM_021864797.1|XM_021868782.1|XM_021906280.1|XM_021871126.1|XM_021888898.1|XM_021857844.1|XM_021871131.1|XM_021897609.1|XM_021876805.1|XM_021874534.1|XM_021895804.1|XM_021884608.1|XM_021860922.1|XM_021864798.1|XM_021859791.1|XM_021899113.1|XM_021899112.1|XM_021884607.1|XM_021864105.1|XM_021876824.1|XM_021893043.1|XM_021871122.1|XM_021893042.1|XM_021868781.1|XM_021890860.1|XM_021890455.1|XM_021887587.1|XM_021864796.1|XM_021865268.1	http://amigo.geneontology.org/cgi-bin/amigo/term_details?term=GO:0043227
cytoplasmic part	Gene Ontology	GO:0044444	23	9368	0.00206301	0.00961809	XM_021899110.1|XM_021895803.1|XM_021864797.1|XM_021868782.1|XM_021906280.1|XM_021888898.1|XM_021897609.1|XM_021868781.1|XM_021874534.1|XM_021895804.1|XM_021884608.1|XM_021864798.1|XM_021859791.1|XM_021899113.1|XM_021899112.1|XM_021884607.1|XM_021864105.1|XM_021876824.1|XM_021876098.1|XM_021890455.1|XM_021887587.1|XM_021864796.1|XM_021865268.1	http://amigo.geneontology.org/cgi-bin/amigo/term_details?term=GO:0044444
plastid envelope	Gene Ontology	GO:0009526	5	624	0.00209058	0.00968121	XM_021859791.1|XM_021888898.1|XM_021887587.1|XM_021874534.1|XM_021906280.1	http://amigo.geneontology.org/cgi-bin/amigo/term_details?term=GO:0009526
plastid organization	Gene Ontology	GO:0009657	3	174	0.00217326	0.00999701	XM_021893043.1|XM_021893042.1|XM_021865268.1	http://amigo.geneontology.org/cgi-bin/amigo/term_details?term=GO:0009657
regulation of catabolic process	Gene Ontology	GO:0009894	2	46	0.00222989	0.0101896	XM_021868782.1|XM_021868781.1	http://amigo.geneontology.org/cgi-bin/amigo/term_details?term=GO:0009894
transport	Gene Ontology	GO:0006810	9	2043	0.00231291	0.0103748	XM_021868781.1|XM_021884607.1|XM_021876207.1|XM_021868782.1|XM_021884608.1|XM_021886021.1|XM_021864105.1|XM_021876208.1|XM_021865268.1	http://amigo.geneontology.org/cgi-bin/amigo/term_details?term=GO:0006810
cellular response to abiotic stimulus	Gene Ontology	GO:0071214	3	178	0.00231553	0.0103748	XM_021893043.1|XM_021893042.1|XM_021865268.1	http://amigo.geneontology.org/cgi-bin/amigo/term_details?term=GO:0071214
cellular chemical homeostasis	Gene Ontology	GO:0055082	3	178	0.00231553	0.0103748	XM_021864105.1|XM_021876208.1|XM_021876207.1	http://amigo.geneontology.org/cgi-bin/amigo/term_details?term=GO:0055082
organonitrogen compound metabolic process	Gene Ontology	GO:1901564	8	1655	0.00237634	0.0105277	XM_021888898.1|XM_021899110.1|XM_021868781.1|XM_021887587.1|XM_021899113.1|XM_021899112.1|XM_021868782.1|XM_021906280.1	http://amigo.geneontology.org/cgi-bin/amigo/term_details?term=GO:1901564
establishment of localization	Gene Ontology	GO:0051234	9	2056	0.00241499	0.0105277	XM_021868781.1|XM_021884607.1|XM_021876207.1|XM_021868782.1|XM_021884608.1|XM_021886021.1|XM_021864105.1|XM_021876208.1|XM_021865268.1	http://amigo.geneontology.org/cgi-bin/amigo/term_details?term=GO:0051234
protein kinase binding	Gene Ontology	GO:0019901	2	48	0.00241721	0.0105277	XM_021868782.1|XM_021868781.1	http://amigo.geneontology.org/cgi-bin/amigo/term_details?term=GO:0019901
cullin-RING ubiquitin ligase complex	Gene Ontology	GO:0031461	3	181	0.00242595	0.0105277	XM_021893043.1|XM_021893042.1|XM_021863224.1	http://amigo.geneontology.org/cgi-bin/amigo/term_details?term=GO:0031461
inorganic ion homeostasis	Gene Ontology	GO:0098771	3	182	0.00246347	0.0106237	XM_021864105.1|XM_021876208.1|XM_021876207.1	http://amigo.geneontology.org/cgi-bin/amigo/term_details?term=GO:0098771
organic hydroxy compound metabolic process	Gene Ontology	GO:1901615	3	186	0.00261714	0.0112163	XM_021864796.1|XM_021864798.1|XM_021864797.1	http://amigo.geneontology.org/cgi-bin/amigo/term_details?term=GO:1901615
negative regulation of biological process	Gene Ontology	GO:0048519	5	663	0.00271241	0.0115528	XM_021868782.1|XM_021893043.1|XM_021893042.1|XM_021868781.1|XM_021865268.1	http://amigo.geneontology.org/cgi-bin/amigo/term_details?term=GO:0048519
regulation of multicellular organismal process	Gene Ontology	GO:0051239	4	400	0.00276059	0.0116859	XM_021868782.1|XM_021893042.1|XM_021868781.1|XM_021893043.1	http://amigo.geneontology.org/cgi-bin/amigo/term_details?term=GO:0051239
intracellular organelle	Gene Ontology	GO:0043229	32	15923	0.00291311	0.0121589	XM_021899110.1|XM_021895803.1|XM_021863224.1|XM_021864797.1|XM_021868782.1|XM_021906280.1|XM_021871126.1|XM_021888898.1|XM_021857844.1|XM_021871131.1|XM_021897609.1|XM_021876805.1|XM_021874534.1|XM_021895804.1|XM_021884608.1|XM_021860922.1|XM_021864798.1|XM_021859791.1|XM_021899113.1|XM_021899112.1|XM_021884607.1|XM_021864105.1|XM_021876824.1|XM_021893043.1|XM_021871122.1|XM_021893042.1|XM_021868781.1|XM_021890860.1|XM_021890455.1|XM_021887587.1|XM_021864796.1|XM_021865268.1	http://amigo.geneontology.org/cgi-bin/amigo/term_details?term=GO:0043229
transmembrane transporter activity	Gene Ontology	GO:0022857	6	986	0.00291575	0.0121589	XM_021886021.1|XM_021876207.1|XM_021884608.1|XM_021884607.1|XM_021864105.1|XM_021876208.1	http://amigo.geneontology.org/cgi-bin/amigo/term_details?term=GO:0022857
organelle	Gene Ontology	GO:0043226	32	15926	0.00292517	0.0121589	XM_021899110.1|XM_021895803.1|XM_021863224.1|XM_021864797.1|XM_021868782.1|XM_021906280.1|XM_021871126.1|XM_021888898.1|XM_021857844.1|XM_021871131.1|XM_021897609.1|XM_021876805.1|XM_021874534.1|XM_021895804.1|XM_021884608.1|XM_021860922.1|XM_021864798.1|XM_021859791.1|XM_021899113.1|XM_021899112.1|XM_021884607.1|XM_021864105.1|XM_021876824.1|XM_021893043.1|XM_021871122.1|XM_021893042.1|XM_021868781.1|XM_021890860.1|XM_021890455.1|XM_021887587.1|XM_021864796.1|XM_021865268.1	http://amigo.geneontology.org/cgi-bin/amigo/term_details?term=GO:0043226
response to far red light	Gene Ontology	GO:0010218	2	54	0.00302209	0.0124319	XM_021893043.1|XM_021893042.1	http://amigo.geneontology.org/cgi-bin/amigo/term_details?term=GO:0010218
ion homeostasis	Gene Ontology	GO:0050801	3	196	0.00302691	0.0124319	XM_021864105.1|XM_021876208.1|XM_021876207.1	http://amigo.geneontology.org/cgi-bin/amigo/term_details?term=GO:0050801
cytokinin-activated signaling pathway	Gene Ontology	GO:0009736	2	56	0.0032379	0.0129799	XM_021868782.1|XM_021868781.1	http://amigo.geneontology.org/cgi-bin/amigo/term_details?term=GO:0009736
positive regulation of transcription, DNA-templated	Gene Ontology	GO:0045893	3	201	0.00324577	0.0129799	XM_021899112.1|XM_021899110.1|XM_021899113.1	http://amigo.geneontology.org/cgi-bin/amigo/term_details?term=GO:0045893
localization	Gene Ontology	GO:0051179	9	2149	0.00325562	0.0129799	XM_021868781.1|XM_021884607.1|XM_021876207.1|XM_021868782.1|XM_021884608.1|XM_021886021.1|XM_021864105.1|XM_021876208.1|XM_021865268.1	http://amigo.geneontology.org/cgi-bin/amigo/term_details?term=GO:0051179
positive regulation of nucleic acid-templated transcription	Gene Ontology	GO:1903508	3	202	0.00329067	0.0129799	XM_021899112.1|XM_021899110.1|XM_021899113.1	http://amigo.geneontology.org/cgi-bin/amigo/term_details?term=GO:1903508
positive regulation of RNA biosynthetic process	Gene Ontology	GO:1902680	3	202	0.00329067	0.0129799	XM_021899112.1|XM_021899110.1|XM_021899113.1	http://amigo.geneontology.org/cgi-bin/amigo/term_details?term=GO:1902680
cofactor biosynthetic process	Gene Ontology	GO:0051188	3	203	0.00333596	0.0129799	XM_021899112.1|XM_021899110.1|XM_021899113.1	http://amigo.geneontology.org/cgi-bin/amigo/term_details?term=GO:0051188
phototransduction	Gene Ontology	GO:0007602	2	57	0.00334844	0.0129799	XM_021893043.1|XM_021893042.1	http://amigo.geneontology.org/cgi-bin/amigo/term_details?term=GO:0007602
cellular response to cytokinin stimulus	Gene Ontology	GO:0071368	2	57	0.00334844	0.0129799	XM_021868782.1|XM_021868781.1	http://amigo.geneontology.org/cgi-bin/amigo/term_details?term=GO:0071368
red, far-red light phototransduction	Gene Ontology	GO:0009585	2	57	0.00334844	0.0129799	XM_021893043.1|XM_021893042.1	http://amigo.geneontology.org/cgi-bin/amigo/term_details?term=GO:0009585
nuclear speck	Gene Ontology	GO:0016607	2	57	0.00334844	0.0129799	XM_021893043.1|XM_021893042.1	http://amigo.geneontology.org/cgi-bin/amigo/term_details?term=GO:0016607
detection of light stimulus	Gene Ontology	GO:0009583	2	58	0.00346073	0.0132439	XM_021893043.1|XM_021893042.1	http://amigo.geneontology.org/cgi-bin/amigo/term_details?term=GO:0009583
response to red light	Gene Ontology	GO:0010114	2	58	0.00346073	0.0132439	XM_021893043.1|XM_021893042.1	http://amigo.geneontology.org/cgi-bin/amigo/term_details?term=GO:0010114
positive regulation of RNA metabolic process	Gene Ontology	GO:0051254	3	206	0.00347413	0.0132439	XM_021899112.1|XM_021899110.1|XM_021899113.1	http://amigo.geneontology.org/cgi-bin/amigo/term_details?term=GO:0051254
kinase binding	Gene Ontology	GO:0019900	2	59	0.00357476	0.0134053	XM_021868782.1|XM_021868781.1	http://amigo.geneontology.org/cgi-bin/amigo/term_details?term=GO:0019900
phloem or xylem histogenesis	Gene Ontology	GO:0010087	2	59	0.00357476	0.0134053	XM_021868782.1|XM_021868781.1	http://amigo.geneontology.org/cgi-bin/amigo/term_details?term=GO:0010087
ion antiporter activity	Gene Ontology	GO:0099516	2	59	0.00357476	0.0134053	XM_021876208.1|XM_021876207.1	http://amigo.geneontology.org/cgi-bin/amigo/term_details?term=GO:0099516
transmembrane signaling receptor activity	Gene Ontology	GO:0004888	2	61	0.00380804	0.014203	XM_021868782.1|XM_021868781.1	http://amigo.geneontology.org/cgi-bin/amigo/term_details?term=GO:0004888
ubiquitin ligase complex	Gene Ontology	GO:0000151	3	214	0.00385958	0.0143178	XM_021893043.1|XM_021893042.1|XM_021863224.1	http://amigo.geneontology.org/cgi-bin/amigo/term_details?term=GO:0000151
transferase activity, transferring nitrogenous groups	Gene Ontology	GO:0016769	2	62	0.00392728	0.014414	XM_021895804.1|XM_021895803.1	http://amigo.geneontology.org/cgi-bin/amigo/term_details?term=GO:0016769
transaminase activity	Gene Ontology	GO:0008483	2	62	0.00392728	0.014414	XM_021895804.1|XM_021895803.1	http://amigo.geneontology.org/cgi-bin/amigo/term_details?term=GO:0008483
regulation of biological process	Gene Ontology	GO:0050789	14	4585	0.00396308	0.0144684	XM_021893043.1|XM_021857844.1|XM_021893042.1|XM_021868781.1|XM_021876805.1|XM_021888898.1|XM_021890860.1|XM_021890455.1|XM_021899110.1|XM_021899113.1|XM_021899112.1|XM_021868782.1|XM_021860922.1|XM_021865268.1	http://amigo.geneontology.org/cgi-bin/amigo/term_details?term=GO:0050789
regulation of cellular metabolic process	Gene Ontology	GO:0031323	10	2654	0.00400219	0.0145343	XM_021888898.1|XM_021857844.1|XM_021868781.1|XM_021876805.1|XM_021890860.1|XM_021860922.1|XM_021899110.1|XM_021899113.1|XM_021899112.1|XM_021868782.1	http://amigo.geneontology.org/cgi-bin/amigo/term_details?term=GO:0031323
regulation of seed germination	Gene Ontology	GO:0010029	2	63	0.00404824	0.0146245	XM_021868782.1|XM_021868781.1	http://amigo.geneontology.org/cgi-bin/amigo/term_details?term=GO:0010029
cell communication	Gene Ontology	GO:0007154	8	1811	0.00412919	0.0148393	XM_021893043.1|XM_021857844.1|XM_021893042.1|XM_021868781.1|XM_021876207.1|XM_021868782.1|XM_021876208.1|XM_021865268.1	http://amigo.geneontology.org/cgi-bin/amigo/term_details?term=GO:0007154
positive regulation of nucleobase-containing compound metabolic process	Gene Ontology	GO:0045935	3	224	0.00437683	0.0153629	XM_021899112.1|XM_021899110.1|XM_021899113.1	http://amigo.geneontology.org/cgi-bin/amigo/term_details?term=GO:0045935
GTPase complex	Gene Ontology	GO:1905360	2	66	0.00442144	0.0153629	XM_021893043.1|XM_021893042.1	http://amigo.geneontology.org/cgi-bin/amigo/term_details?term=GO:1905360
detection of abiotic stimulus	Gene Ontology	GO:0009582	2	66	0.00442144	0.0153629	XM_021893043.1|XM_021893042.1	http://amigo.geneontology.org/cgi-bin/amigo/term_details?term=GO:0009582
regulation of seedling development	Gene Ontology	GO:1900140	2	66	0.00442144	0.0153629	XM_021868782.1|XM_021868781.1	http://amigo.geneontology.org/cgi-bin/amigo/term_details?term=GO:1900140
detection of external stimulus	Gene Ontology	GO:0009581	2	66	0.00442144	0.0153629	XM_021893043.1|XM_021893042.1	http://amigo.geneontology.org/cgi-bin/amigo/term_details?term=GO:0009581
heterotrimeric G-protein complex	Gene Ontology	GO:0005834	2	66	0.00442144	0.0153629	XM_021893043.1|XM_021893042.1	http://amigo.geneontology.org/cgi-bin/amigo/term_details?term=GO:0005834
positive regulation of macromolecule biosynthetic process	Gene Ontology	GO:0010557	3	225	0.00443075	0.0153629	XM_021899112.1|XM_021899110.1|XM_021899113.1	http://amigo.geneontology.org/cgi-bin/amigo/term_details?term=GO:0010557
positive regulation of gene expression	Gene Ontology	GO:0010628	3	226	0.00448508	0.0154447	XM_021899112.1|XM_021899110.1|XM_021899113.1	http://amigo.geneontology.org/cgi-bin/amigo/term_details?term=GO:0010628
organic substance biosynthetic process	Gene Ontology	GO:1901576	14	4648	0.0044991	0.0154447	XM_021888898.1|XM_021857844.1|XM_021876805.1|XM_021874534.1|XM_021890860.1|XM_021860922.1|XM_021899110.1|XM_021899113.1|XM_021864797.1|XM_021899112.1|XM_021887587.1|XM_021864796.1|XM_021906280.1|XM_021864798.1	http://amigo.geneontology.org/cgi-bin/amigo/term_details?term=GO:1901576
extrinsic component of cytoplasmic side of plasma membrane	Gene Ontology	GO:0031234	2	68	0.00467876	0.0159819	XM_021893043.1|XM_021893042.1	http://amigo.geneontology.org/cgi-bin/amigo/term_details?term=GO:0031234
intracellular organelle part	Gene Ontology	GO:0044446	13	4158	0.00471643	0.0160312	XM_021893043.1|XM_021895803.1|XM_021893042.1|XM_021868781.1|XM_021868782.1|XM_021890860.1|XM_021859791.1|XM_021874534.1|XM_021895804.1|XM_021887587.1|XM_021888898.1|XM_021864105.1|XM_021906280.1	http://amigo.geneontology.org/cgi-bin/amigo/term_details?term=GO:0044446
organelle part	Gene Ontology	GO:0044422	13	4170	0.00483618	0.0163577	XM_021893043.1|XM_021895803.1|XM_021893042.1|XM_021868781.1|XM_021868782.1|XM_021890860.1|XM_021859791.1|XM_021874534.1|XM_021895804.1|XM_021887587.1|XM_021888898.1|XM_021864105.1|XM_021906280.1	http://amigo.geneontology.org/cgi-bin/amigo/term_details?term=GO:0044422
metal ion transport	Gene Ontology	GO:0030001	3	235	0.00499232	0.0168034	XM_021864105.1|XM_021868782.1|XM_021868781.1	http://amigo.geneontology.org/cgi-bin/amigo/term_details?term=GO:0030001
transmembrane receptor activity	Gene Ontology	GO:0099600	2	71	0.00507745	0.0169248	XM_021868782.1|XM_021868781.1	http://amigo.geneontology.org/cgi-bin/amigo/term_details?term=GO:0099600
transition metal ion transport	Gene Ontology	GO:0000041	2	71	0.00507745	0.0169248	XM_021868782.1|XM_021868781.1	http://amigo.geneontology.org/cgi-bin/amigo/term_details?term=GO:0000041
regulation of cellular process	Gene Ontology	GO:0050794	13	4201	0.00515716	0.0171079	XM_021893043.1|XM_021857844.1|XM_021893042.1|XM_021868781.1|XM_021876805.1|XM_021888898.1|XM_021890860.1|XM_021860922.1|XM_021899110.1|XM_021899113.1|XM_021899112.1|XM_021868782.1|XM_021865268.1	http://amigo.geneontology.org/cgi-bin/amigo/term_details?term=GO:0050794
extrinsic component of plasma membrane	Gene Ontology	GO:0019897	2	72	0.00521372	0.0171308	XM_021893043.1|XM_021893042.1	http://amigo.geneontology.org/cgi-bin/amigo/term_details?term=GO:0019897
positive regulation of cellular biosynthetic process	Gene Ontology	GO:0031328	3	241	0.00534898	0.0174919	XM_021899112.1|XM_021899110.1|XM_021899113.1	http://amigo.geneontology.org/cgi-bin/amigo/term_details?term=GO:0031328
positive regulation of nitrogen compound metabolic process	Gene Ontology	GO:0051173	3	243	0.0054712	0.0177886	XM_021899112.1|XM_021899110.1|XM_021899113.1	http://amigo.geneontology.org/cgi-bin/amigo/term_details?term=GO:0051173
photoperiodism, flowering	Gene Ontology	GO:0048573	2	74	0.00549126	0.0177886	XM_021893043.1|XM_021893042.1	http://amigo.geneontology.org/cgi-bin/amigo/term_details?term=GO:0048573
red or far-red light signaling pathway	Gene Ontology	GO:0010017	2	75	0.00563254	0.018161	XM_021893043.1|XM_021893042.1	http://amigo.geneontology.org/cgi-bin/amigo/term_details?term=GO:0010017
