## Supplementary material for "Integration of Transcriptome and Small RNA Sequencing to Decipher Molecular Interaction of *Chenopodium quinoa* Varieties with Cucumber Mosaic Virus": Supplementary Table S4 - GO+KEGG of RNASeq DEGs.xlsx (part 3 of 3)

### Sheet: Cultivar-Redhead-2Way-DR (continued)
##Databases: KEGG PATHWAY, Gene Ontology
positive regulation of biosynthetic process	Gene Ontology	GO:0009891	3	247	0.00572067	0.0182743	XM_021899112.1|XM_021899110.1|XM_021899113.1	http://amigo.geneontology.org/cgi-bin/amigo/term_details?term=GO:0009891
ion transmembrane transport	Gene Ontology	GO:0034220	3	247	0.00572067	0.0182743	XM_021876208.1|XM_021876207.1|XM_021865268.1	http://amigo.geneontology.org/cgi-bin/amigo/term_details?term=GO:0034220
photomorphogenesis	Gene Ontology	GO:0009640	2	76	0.00577548	0.0183644	XM_021893043.1|XM_021893042.1	http://amigo.geneontology.org/cgi-bin/amigo/term_details?term=GO:0009640
cellular response to red or far red light	Gene Ontology	GO:0071489	2	77	0.00592007	0.0187378	XM_021893043.1|XM_021893042.1	http://amigo.geneontology.org/cgi-bin/amigo/term_details?term=GO:0071489
regulation of metabolic process	Gene Ontology	GO:0019222	10	2807	0.00595746	0.0187701	XM_021888898.1|XM_021857844.1|XM_021868781.1|XM_021876805.1|XM_021890860.1|XM_021860922.1|XM_021899110.1|XM_021899113.1|XM_021899112.1|XM_021868782.1	http://amigo.geneontology.org/cgi-bin/amigo/term_details?term=GO:0019222
phosphorylation	Gene Ontology	GO:0016310	6	1147	0.00606683	0.0190278	XM_021893043.1|XM_021871122.1|XM_021893042.1|XM_021871131.1|XM_021865268.1|XM_021871126.1	http://amigo.geneontology.org/cgi-bin/amigo/term_details?term=GO:0016310
cellular macromolecule metabolic process	Gene Ontology	GO:0044260	16	5891	0.00611017	0.019077	XM_021893043.1|XM_021857844.1|XM_021871122.1|XM_021893042.1|XM_021876805.1|XM_021890860.1|XM_021860922.1|XM_021899110.1|XM_021863224.1|XM_021899113.1|XM_021899112.1|XM_021887587.1|XM_021871131.1|XM_021906280.1|XM_021871126.1|XM_021865268.1	http://amigo.geneontology.org/cgi-bin/amigo/term_details?term=GO:0044260
substrate-specific transmembrane transporter activity	Gene Ontology	GO:0022891	5	806	0.00616548	0.0191419	XM_021864105.1|XM_021884608.1|XM_021876208.1|XM_021876207.1|XM_021884607.1	http://amigo.geneontology.org/cgi-bin/amigo/term_details?term=GO:0022891
photoperiodism	Gene Ontology	GO:0009648	2	79	0.0062142	0.0191419	XM_021893043.1|XM_021893042.1	http://amigo.geneontology.org/cgi-bin/amigo/term_details?term=GO:0009648
inorganic anion transmembrane transporter activity	Gene Ontology	GO:0015103	2	79	0.0062142	0.0191419	XM_021876208.1|XM_021876207.1	http://amigo.geneontology.org/cgi-bin/amigo/term_details?term=GO:0015103
response to stimulus	Gene Ontology	GO:0050896	15	5369	0.00641862	0.0196333	XM_021893043.1|XM_021857844.1|XM_021893042.1|XM_021868781.1|XM_021888898.1|XM_021860922.1|XM_021899110.1|XM_021874534.1|XM_021899113.1|XM_021876207.1|XM_021899112.1|XM_021868782.1|XM_021886021.1|XM_021876208.1|XM_021865268.1	http://amigo.geneontology.org/cgi-bin/amigo/term_details?term=GO:0050896
macromolecule metabolic process	Gene Ontology	GO:0043170	17	6485	0.00643061	0.0196333	XM_021893043.1|XM_021857844.1|XM_021871122.1|XM_021893042.1|XM_021876805.1|XM_021890860.1|XM_021859791.1|XM_021899110.1|XM_021863224.1|XM_021899113.1|XM_021899112.1|XM_021887587.1|XM_021871131.1|XM_021860922.1|XM_021906280.1|XM_021871126.1|XM_021865268.1	http://amigo.geneontology.org/cgi-bin/amigo/term_details?term=GO:0043170
organonitrogen compound biosynthetic process	Gene Ontology	GO:1901566	6	1172	0.00672033	0.0203378	XM_021888898.1|XM_021899110.1|XM_021899113.1|XM_021899112.1|XM_021887587.1|XM_021906280.1	http://amigo.geneontology.org/cgi-bin/amigo/term_details?term=GO:1901566
active transmembrane transporter activity	Gene Ontology	GO:0022804	4	517	0.0067835	0.0203977	XM_021864105.1|XM_021876208.1|XM_021876207.1|XM_021886021.1	http://amigo.geneontology.org/cgi-bin/amigo/term_details?term=GO:0022804
negative regulation of post-embryonic development	Gene Ontology	GO:0048581	2	83	0.00682211	0.0203977	XM_021893043.1|XM_021893042.1	http://amigo.geneontology.org/cgi-bin/amigo/term_details?term=GO:0048581
regulation of developmental process	Gene Ontology	GO:0050793	4	518	0.00682878	0.0203977	XM_021868782.1|XM_021893042.1|XM_021868781.1|XM_021893043.1	http://amigo.geneontology.org/cgi-bin/amigo/term_details?term=GO:0050793
intracellular signal transduction	Gene Ontology	GO:0035556	4	522	0.00701195	0.0208545	XM_021868782.1|XM_021857844.1|XM_021868781.1|XM_021865268.1	http://amigo.geneontology.org/cgi-bin/amigo/term_details?term=GO:0035556
nuclear body	Gene Ontology	GO:0016604	2	86	0.00729509	0.0214196	XM_021893043.1|XM_021893042.1	http://amigo.geneontology.org/cgi-bin/amigo/term_details?term=GO:0016604
inorganic anion transport	Gene Ontology	GO:0015698	2	86	0.00729509	0.0214196	XM_021876208.1|XM_021876207.1	http://amigo.geneontology.org/cgi-bin/amigo/term_details?term=GO:0015698
plasma membrane protein complex	Gene Ontology	GO:0098797	2	86	0.00729509	0.0214196	XM_021893043.1|XM_021893042.1	http://amigo.geneontology.org/cgi-bin/amigo/term_details?term=GO:0098797
regulation of nitrogen compound metabolic process	Gene Ontology	GO:0051171	9	2438	0.00743609	0.0217073	XM_021857844.1|XM_021868781.1|XM_021876805.1|XM_021890860.1|XM_021860922.1|XM_021899110.1|XM_021899113.1|XM_021899112.1|XM_021868782.1	http://amigo.geneontology.org/cgi-bin/amigo/term_details?term=GO:0051171
transporter activity	Gene Ontology	GO:0005215	6	1210	0.00781052	0.022644	XM_021886021.1|XM_021876207.1|XM_021884608.1|XM_021884607.1|XM_021864105.1|XM_021876208.1	http://amigo.geneontology.org/cgi-bin/amigo/term_details?term=GO:0005215
phosphate-containing compound metabolic process	Gene Ontology	GO:0006796	7	1603	0.00790736	0.0228288	XM_021893043.1|XM_021871122.1|XM_021893042.1|XM_021890455.1|XM_021871131.1|XM_021865268.1|XM_021871126.1	http://amigo.geneontology.org/cgi-bin/amigo/term_details?term=GO:0006796
phosphorus metabolic process	Gene Ontology	GO:0006793	7	1618	0.0083043	0.0238749	XM_021893043.1|XM_021871122.1|XM_021893042.1|XM_021890455.1|XM_021871131.1|XM_021865268.1|XM_021871126.1	http://amigo.geneontology.org/cgi-bin/amigo/term_details?term=GO:0006793
detection of stimulus	Gene Ontology	GO:0051606	2	94	0.00862676	0.0239985	XM_021893043.1|XM_021893042.1	http://amigo.geneontology.org/cgi-bin/amigo/term_details?term=GO:0051606
regulation of meristem development	Gene Ontology	GO:0048509	2	94	0.00862676	0.0239985	XM_021868782.1|XM_021868781.1	http://amigo.geneontology.org/cgi-bin/amigo/term_details?term=GO:0048509
BAF-type complex	Gene Ontology	GO:0090544	1	5	0.00869513	0.0239985	XM_021890860.1	http://amigo.geneontology.org/cgi-bin/amigo/term_details?term=GO:0090544
UTP:glucose-1-phosphate uridylyltransferase activity	Gene Ontology	GO:0003983	1	5	0.00869513	0.0239985	XM_021876824.1	http://amigo.geneontology.org/cgi-bin/amigo/term_details?term=GO:0003983
carbon utilization	Gene Ontology	GO:0015976	1	5	0.00869513	0.0239985	XM_021890455.1	http://amigo.geneontology.org/cgi-bin/amigo/term_details?term=GO:0015976
glutamate biosynthetic process	Gene Ontology	GO:0006537	1	5	0.00869513	0.0239985	XM_021888898.1	http://amigo.geneontology.org/cgi-bin/amigo/term_details?term=GO:0006537
starch binding	Gene Ontology	GO:2001070	1	5	0.00869513	0.0239985	XM_021890455.1	http://amigo.geneontology.org/cgi-bin/amigo/term_details?term=GO:2001070
UTP-monosaccharide-1-phosphate uridylyltransferase activity	Gene Ontology	GO:0051748	1	5	0.00869513	0.0239985	XM_021876824.1	http://amigo.geneontology.org/cgi-bin/amigo/term_details?term=GO:0051748
chloroplast accumulation movement	Gene Ontology	GO:0009904	1	5	0.00869513	0.0239985	XM_021865268.1	http://amigo.geneontology.org/cgi-bin/amigo/term_details?term=GO:0009904
anion:cation symporter activity	Gene Ontology	GO:0015296	1	5	0.00869513	0.0239985	XM_021864105.1	http://amigo.geneontology.org/cgi-bin/amigo/term_details?term=GO:0015296
nitrogen compound transport	Gene Ontology	GO:0071705	3	295	0.00925359	0.0254382	XM_021884607.1|XM_021884608.1|XM_021886021.1	http://amigo.geneontology.org/cgi-bin/amigo/term_details?term=GO:0071705
negative regulation of multicellular organismal process	Gene Ontology	GO:0051241	2	99	0.00951021	0.0260399	XM_021893043.1|XM_021893042.1	http://amigo.geneontology.org/cgi-bin/amigo/term_details?term=GO:0051241
translational initiation	Gene Ontology	GO:0006413	2	100	0.00969156	0.0264315	XM_021906280.1|XM_021887587.1	http://amigo.geneontology.org/cgi-bin/amigo/term_details?term=GO:0006413
positive regulation of macromolecule metabolic process	Gene Ontology	GO:0010604	3	305	0.0101188	0.0272164	XM_021899112.1|XM_021899110.1|XM_021899113.1	http://amigo.geneontology.org/cgi-bin/amigo/term_details?term=GO:0010604
solute:sodium symporter activity	Gene Ontology	GO:0015370	1	6	0.0101371	0.0272164	XM_021864105.1	http://amigo.geneontology.org/cgi-bin/amigo/term_details?term=GO:0015370
organic acid:sodium symporter activity	Gene Ontology	GO:0005343	1	6	0.0101371	0.0272164	XM_021864105.1	http://amigo.geneontology.org/cgi-bin/amigo/term_details?term=GO:0005343
ammonia assimilation cycle	Gene Ontology	GO:0019676	1	6	0.0101371	0.0272164	XM_021888898.1	http://amigo.geneontology.org/cgi-bin/amigo/term_details?term=GO:0019676
Cul4-RING E3 ubiquitin ligase complex	Gene Ontology	GO:0080008	2	103	0.0102448	0.027399	XM_021893043.1|XM_021893042.1	http://amigo.geneontology.org/cgi-bin/amigo/term_details?term=GO:0080008
substrate-specific transporter activity	Gene Ontology	GO:0022892	5	915	0.0103362	0.0275367	XM_021864105.1|XM_021884608.1|XM_021876208.1|XM_021876207.1|XM_021884607.1	http://amigo.geneontology.org/cgi-bin/amigo/term_details?term=GO:0022892
response to toxic substance	Gene Ontology	GO:0009636	2	104	0.0104323	0.0276858	XM_021868782.1|XM_021868781.1	http://amigo.geneontology.org/cgi-bin/amigo/term_details?term=GO:0009636
negative regulation of developmental process	Gene Ontology	GO:0051093	2	106	0.0108119	0.0285831	XM_021893043.1|XM_021893042.1	http://amigo.geneontology.org/cgi-bin/amigo/term_details?term=GO:0051093
macromolecule modification	Gene Ontology	GO:0043412	8	2138	0.0109517	0.0288275	XM_021893043.1|XM_021871122.1|XM_021893042.1|XM_021863224.1|XM_021890860.1|XM_021871131.1|XM_021865268.1|XM_021871126.1	http://amigo.geneontology.org/cgi-bin/amigo/term_details?term=GO:0043412
positive regulation of cellular metabolic process	Gene Ontology	GO:0031325	3	315	0.0110297	0.0288275	XM_021899112.1|XM_021899110.1|XM_021899113.1	http://amigo.geneontology.org/cgi-bin/amigo/term_details?term=GO:0031325
cellular homeostasis	Gene Ontology	GO:0019725	3	315	0.0110297	0.0288275	XM_021864105.1|XM_021876208.1|XM_021876207.1	http://amigo.geneontology.org/cgi-bin/amigo/term_details?term=GO:0019725
transferase activity, transferring acyl groups other than amino-acyl groups	Gene Ontology	GO:0016747	3	319	0.0114069	0.0296959	XM_021864796.1|XM_021864798.1|XM_021864797.1	http://amigo.geneontology.org/cgi-bin/amigo/term_details?term=GO:0016747
malate transport	Gene Ontology	GO:0015743	1	7	0.0115771	0.0296959	XM_021864105.1	http://amigo.geneontology.org/cgi-bin/amigo/term_details?term=GO:0015743
sporopollenin biosynthetic process	Gene Ontology	GO:0080110	1	7	0.0115771	0.0296959	XM_021897609.1	http://amigo.geneontology.org/cgi-bin/amigo/term_details?term=GO:0080110
3 iron, 4 sulfur cluster binding	Gene Ontology	GO:0051538	1	7	0.0115771	0.0296959	XM_021888898.1	http://amigo.geneontology.org/cgi-bin/amigo/term_details?term=GO:0051538
regulation of anion channel activity	Gene Ontology	GO:0010359	1	7	0.0115771	0.0296959	XM_021865268.1	http://amigo.geneontology.org/cgi-bin/amigo/term_details?term=GO:0010359
intracellular part	Gene Ontology	GO:0044424	33	17804	0.0117638	0.0300115	XM_021899110.1|XM_021895803.1|XM_021863224.1|XM_021864797.1|XM_021868782.1|XM_021906280.1|XM_021876098.1|XM_021871126.1|XM_021888898.1|XM_021857844.1|XM_021871131.1|XM_021897609.1|XM_021876805.1|XM_021874534.1|XM_021895804.1|XM_021884608.1|XM_021860922.1|XM_021864798.1|XM_021859791.1|XM_021899113.1|XM_021899112.1|XM_021884607.1|XM_021864105.1|XM_021876824.1|XM_021893043.1|XM_021871122.1|XM_021893042.1|XM_021868781.1|XM_021890860.1|XM_021890455.1|XM_021887587.1|XM_021864796.1|XM_021865268.1	http://amigo.geneontology.org/cgi-bin/amigo/term_details?term=GO:0044424
heterocycle catabolic process	Gene Ontology	GO:0046700	2	111	0.0117871	0.0300115	XM_021868782.1|XM_021868781.1	http://amigo.geneontology.org/cgi-bin/amigo/term_details?term=GO:0046700
intracellular	Gene Ontology	GO:0005622	33	17818	0.0119636	0.0303489	XM_021899110.1|XM_021895803.1|XM_021863224.1|XM_021864797.1|XM_021868782.1|XM_021906280.1|XM_021876098.1|XM_021871126.1|XM_021888898.1|XM_021857844.1|XM_021871131.1|XM_021897609.1|XM_021876805.1|XM_021874534.1|XM_021895804.1|XM_021884608.1|XM_021860922.1|XM_021864798.1|XM_021859791.1|XM_021899113.1|XM_021899112.1|XM_021884607.1|XM_021864105.1|XM_021876824.1|XM_021893043.1|XM_021871122.1|XM_021893042.1|XM_021868781.1|XM_021890860.1|XM_021890455.1|XM_021887587.1|XM_021864796.1|XM_021865268.1	http://amigo.geneontology.org/cgi-bin/amigo/term_details?term=GO:0005622
protein binding	Gene Ontology	GO:0005515	10	3118	0.0122268	0.030903	XM_021893043.1|XM_021868781.1|XM_021893042.1|XM_021897609.1|XM_021876805.1|XM_021888898.1|XM_021890860.1|XM_021863224.1|XM_021868782.1|XM_021865268.1	http://amigo.geneontology.org/cgi-bin/amigo/term_details?term=GO:0005515
cellular nitrogen compound catabolic process	Gene Ontology	GO:0044270	2	114	0.0123902	0.0312016	XM_021868782.1|XM_021868781.1	http://amigo.geneontology.org/cgi-bin/amigo/term_details?term=GO:0044270
chemical homeostasis	Gene Ontology	GO:0048878	3	334	0.012888	0.0323034	XM_021864105.1|XM_021876208.1|XM_021876207.1	http://amigo.geneontology.org/cgi-bin/amigo/term_details?term=GO:0048878
chloroplast avoidance movement	Gene Ontology	GO:0009903	1	8	0.013015	0.0323034	XM_021865268.1	http://amigo.geneontology.org/cgi-bin/amigo/term_details?term=GO:0009903
transferase activity, transferring aldehyde or ketonic groups	Gene Ontology	GO:0016744	1	8	0.013015	0.0323034	XM_021874534.1	http://amigo.geneontology.org/cgi-bin/amigo/term_details?term=GO:0016744
malate transmembrane transporter activity	Gene Ontology	GO:0015140	1	8	0.013015	0.0323034	XM_021864105.1	http://amigo.geneontology.org/cgi-bin/amigo/term_details?term=GO:0015140
cellular response to nutrient levels	Gene Ontology	GO:0031669	2	118	0.013215	0.0326822	XM_021876208.1|XM_021876207.1	http://amigo.geneontology.org/cgi-bin/amigo/term_details?term=GO:0031669
response to cold	Gene Ontology	GO:0009409	3	340	0.0135099	0.0332923	XM_021868782.1|XM_021868781.1|XM_021860922.1	http://amigo.geneontology.org/cgi-bin/amigo/term_details?term=GO:0009409
protein metabolic process	Gene Ontology	GO:0019538	10	3168	0.0135888	0.0333675	XM_021893043.1|XM_021871122.1|XM_021893042.1|XM_021859791.1|XM_021863224.1|XM_021887587.1|XM_021871131.1|XM_021906280.1|XM_021865268.1|XM_021871126.1	http://amigo.geneontology.org/cgi-bin/amigo/term_details?term=GO:0019538
positive regulation of metabolic process	Gene Ontology	GO:0009893	3	342	0.013721	0.0335727	XM_021899112.1|XM_021899110.1|XM_021899113.1	http://amigo.geneontology.org/cgi-bin/amigo/term_details?term=GO:0009893
C4-dicarboxylate transmembrane transporter activity	Gene Ontology	GO:0015556	1	9	0.0144509	0.0349725	XM_021864105.1	http://amigo.geneontology.org/cgi-bin/amigo/term_details?term=GO:0015556
uridylyltransferase activity	Gene Ontology	GO:0070569	1	9	0.0144509	0.0349725	XM_021876824.1	http://amigo.geneontology.org/cgi-bin/amigo/term_details?term=GO:0070569
C4-dicarboxylate transport	Gene Ontology	GO:0015740	1	9	0.0144509	0.0349725	XM_021864105.1	http://amigo.geneontology.org/cgi-bin/amigo/term_details?term=GO:0015740
extrinsic component of membrane	Gene Ontology	GO:0019898	2	124	0.0144958	0.0349725	XM_021893043.1|XM_021893042.1	http://amigo.geneontology.org/cgi-bin/amigo/term_details?term=GO:0019898
regulation of flower development	Gene Ontology	GO:0009909	2	125	0.0147144	0.035376	XM_021868782.1|XM_021868781.1	http://amigo.geneontology.org/cgi-bin/amigo/term_details?term=GO:0009909
response to external stimulus	Gene Ontology	GO:0009605	6	1390	0.0147793	0.0354087	XM_021893043.1|XM_021857844.1|XM_021893042.1|XM_021876207.1|XM_021876208.1|XM_021865268.1	http://amigo.geneontology.org/cgi-bin/amigo/term_details?term=GO:0009605
organelle envelope	Gene Ontology	GO:0031967	5	1006	0.0150604	0.0359575	XM_021859791.1|XM_021888898.1|XM_021887587.1|XM_021874534.1|XM_021906280.1	http://amigo.geneontology.org/cgi-bin/amigo/term_details?term=GO:0031967
envelope	Gene Ontology	GO:0031975	5	1007	0.0151192	0.0359734	XM_021859791.1|XM_021888898.1|XM_021887587.1|XM_021874534.1|XM_021906280.1	http://amigo.geneontology.org/cgi-bin/amigo/term_details?term=GO:0031975
cellular carbohydrate metabolic process	Gene Ontology	GO:0044262	3	358	0.0154777	0.036565	XM_021864796.1|XM_021864798.1|XM_021864797.1	http://amigo.geneontology.org/cgi-bin/amigo/term_details?term=GO:0044262
seed germination	Gene Ontology	GO:0009845	2	129	0.0156027	0.036565	XM_021868782.1|XM_021868781.1	http://amigo.geneontology.org/cgi-bin/amigo/term_details?term=GO:0009845
nitrogen compound metabolic process	Gene Ontology	GO:0006807	13	4806	0.0157953	0.036565	XM_021888898.1|XM_021857844.1|XM_021868781.1|XM_021876805.1|XM_021887587.1|XM_021890860.1|XM_021860922.1|XM_021899110.1|XM_021899113.1|XM_021899112.1|XM_021868782.1|XM_021886021.1|XM_021906280.1	http://amigo.geneontology.org/cgi-bin/amigo/term_details?term=GO:0006807
aromatic compound catabolic process	Gene Ontology	GO:0019439	2	130	0.0158283	0.036565	XM_021868782.1|XM_021868781.1	http://amigo.geneontology.org/cgi-bin/amigo/term_details?term=GO:0019439
regulation of transmembrane transporter activity	Gene Ontology	GO:0022898	1	10	0.0158847	0.036565	XM_021865268.1	http://amigo.geneontology.org/cgi-bin/amigo/term_details?term=GO:0022898
fructose 6-phosphate metabolic process	Gene Ontology	GO:0006002	1	10	0.0158847	0.036565	XM_021890455.1	http://amigo.geneontology.org/cgi-bin/amigo/term_details?term=GO:0006002
regulation of ion transmembrane transporter activity	Gene Ontology	GO:0032412	1	10	0.0158847	0.036565	XM_021865268.1	http://amigo.geneontology.org/cgi-bin/amigo/term_details?term=GO:0032412
regulation of anion transmembrane transport	Gene Ontology	GO:1903959	1	10	0.0158847	0.036565	XM_021865268.1	http://amigo.geneontology.org/cgi-bin/amigo/term_details?term=GO:1903959
regulation of transporter activity	Gene Ontology	GO:0032409	1	10	0.0158847	0.036565	XM_021865268.1	http://amigo.geneontology.org/cgi-bin/amigo/term_details?term=GO:0032409
cellular response to chemical stimulus	Gene Ontology	GO:0070887	5	1020	0.0158978	0.036565	XM_021868782.1|XM_021857844.1|XM_021868781.1|XM_021876208.1|XM_021876207.1	http://amigo.geneontology.org/cgi-bin/amigo/term_details?term=GO:0070887
transferase activity, transferring acyl groups	Gene Ontology	GO:0016746	3	369	0.0167561	0.038411	XM_021864796.1|XM_021864798.1|XM_021864797.1	http://amigo.geneontology.org/cgi-bin/amigo/term_details?term=GO:0016746
cellular protein metabolic process	Gene Ontology	GO:0044267	9	2783	0.0168912	0.0385342	XM_021893043.1|XM_021871122.1|XM_021893042.1|XM_021863224.1|XM_021887587.1|XM_021871131.1|XM_021906280.1|XM_021865268.1|XM_021871126.1	http://amigo.geneontology.org/cgi-bin/amigo/term_details?term=GO:0044267
carbohydrate metabolic process	Gene Ontology	GO:0005975	5	1037	0.0169562	0.0385342	XM_021890455.1|XM_021864796.1|XM_021874534.1|XM_021864798.1|XM_021864797.1	http://amigo.geneontology.org/cgi-bin/amigo/term_details?term=GO:0005975
organic cyclic compound catabolic process	Gene Ontology	GO:1901361	2	135	0.0169774	0.0385342	XM_021868782.1|XM_021868781.1	http://amigo.geneontology.org/cgi-bin/amigo/term_details?term=GO:1901361
sugar-phosphatase activity	Gene Ontology	GO:0050308	1	11	0.0173165	0.0391751	XM_021890455.1	http://amigo.geneontology.org/cgi-bin/amigo/term_details?term=GO:0050308
transferase complex	Gene Ontology	GO:1990234	3	378	0.0178451	0.040239	XM_021893043.1|XM_021893042.1|XM_021863224.1	http://amigo.geneontology.org/cgi-bin/amigo/term_details?term=GO:1990234
cellular response to stimulus	Gene Ontology	GO:0051716	8	2342	0.0182185	0.0409472	XM_021893043.1|XM_021857844.1|XM_021893042.1|XM_021868781.1|XM_021876207.1|XM_021868782.1|XM_021876208.1|XM_021865268.1	http://amigo.geneontology.org/cgi-bin/amigo/term_details?term=GO:0051716
negative regulation of response to stimulus	Gene Ontology	GO:0048585	2	141	0.018402	0.0410918	XM_021893043.1|XM_021893042.1	http://amigo.geneontology.org/cgi-bin/amigo/term_details?term=GO:0048585
organonitrogen compound catabolic process	Gene Ontology	GO:1901565	2	141	0.018402	0.0410918	XM_021868782.1|XM_021868781.1	http://amigo.geneontology.org/cgi-bin/amigo/term_details?term=GO:1901565
chloroplast relocation	Gene Ontology	GO:0009902	1	12	0.0187463	0.0414582	XM_021865268.1	http://amigo.geneontology.org/cgi-bin/amigo/term_details?term=GO:0009902
phosphofructokinase activity	Gene Ontology	GO:0008443	1	12	0.0187463	0.0414582	XM_021890455.1	http://amigo.geneontology.org/cgi-bin/amigo/term_details?term=GO:0008443
establishment of plastid localization	Gene Ontology	GO:0051667	1	12	0.0187463	0.0414582	XM_021865268.1	http://amigo.geneontology.org/cgi-bin/amigo/term_details?term=GO:0051667
seedling development	Gene Ontology	GO:0090351	2	143	0.0188878	0.0415049	XM_021868782.1|XM_021868781.1	http://amigo.geneontology.org/cgi-bin/amigo/term_details?term=GO:0090351
response to nutrient levels	Gene Ontology	GO:0031667	2	143	0.0188878	0.0415049	XM_021876208.1|XM_021876207.1	http://amigo.geneontology.org/cgi-bin/amigo/term_details?term=GO:0031667
small molecule metabolic process	Gene Ontology	GO:0044281	6	1471	0.0190258	0.0416756	XM_021888898.1|XM_021890455.1|XM_021864797.1|XM_021864796.1|XM_021886021.1|XM_021864798.1	http://amigo.geneontology.org/cgi-bin/amigo/term_details?term=GO:0044281
antiporter activity	Gene Ontology	GO:0015297	2	144	0.0191327	0.041777	XM_021876208.1|XM_021876207.1	http://amigo.geneontology.org/cgi-bin/amigo/term_details?term=GO:0015297
cellular protein modification process	Gene Ontology	GO:0006464	7	1909	0.0192998	0.041877	XM_021893043.1|XM_021871122.1|XM_021893042.1|XM_021863224.1|XM_021871131.1|XM_021865268.1|XM_021871126.1	http://amigo.geneontology.org/cgi-bin/amigo/term_details?term=GO:0006464
protein modification process	Gene Ontology	GO:0036211	7	1909	0.0192998	0.041877	XM_021893043.1|XM_021871122.1|XM_021893042.1|XM_021863224.1|XM_021871131.1|XM_021865268.1|XM_021871126.1	http://amigo.geneontology.org/cgi-bin/amigo/term_details?term=GO:0036211
protein serine/threonine kinase activity	Gene Ontology	GO:0004674	4	710	0.0196521	0.0425076	XM_021871126.1|XM_021871122.1|XM_021871131.1|XM_021865268.1	http://amigo.geneontology.org/cgi-bin/amigo/term_details?term=GO:0004674
cellular response to extracellular stimulus	Gene Ontology	GO:0031668	2	147	0.0198755	0.0426422	XM_021876208.1|XM_021876207.1	http://amigo.geneontology.org/cgi-bin/amigo/term_details?term=GO:0031668
vegetative to reproductive phase transition of meristem	Gene Ontology	GO:0010228	2	147	0.0198755	0.0426422	XM_021893043.1|XM_021893042.1	http://amigo.geneontology.org/cgi-bin/amigo/term_details?term=GO:0010228
plastid localization	Gene Ontology	GO:0051644	1	13	0.020174	0.0426422	XM_021865268.1	http://amigo.geneontology.org/cgi-bin/amigo/term_details?term=GO:0051644
cell surface	Gene Ontology	GO:0009986	1	13	0.020174	0.0426422	XM_021865268.1	http://amigo.geneontology.org/cgi-bin/amigo/term_details?term=GO:0009986
dicarboxylic acid transmembrane transporter activity	Gene Ontology	GO:0005310	1	13	0.020174	0.0426422	XM_021864105.1	http://amigo.geneontology.org/cgi-bin/amigo/term_details?term=GO:0005310
dicarboxylic acid transport	Gene Ontology	GO:0006835	1	13	0.020174	0.0426422	XM_021864105.1	http://amigo.geneontology.org/cgi-bin/amigo/term_details?term=GO:0006835
chloroplast localization	Gene Ontology	GO:0019750	1	13	0.020174	0.0426422	XM_021865268.1	http://amigo.geneontology.org/cgi-bin/amigo/term_details?term=GO:0019750
multicellular organism development	Gene Ontology	GO:0007275	8	2387	0.0202087	0.0426422	XM_021893043.1|XM_021857844.1|XM_021893042.1|XM_021897609.1|XM_021868781.1|XM_021890860.1|XM_021860922.1|XM_021868782.1	http://amigo.geneontology.org/cgi-bin/amigo/term_details?term=GO:0007275
cellular response to external stimulus	Gene Ontology	GO:0071496	2	149	0.0203774	0.042867	XM_021876208.1|XM_021876207.1	http://amigo.geneontology.org/cgi-bin/amigo/term_details?term=GO:0071496
photoreceptor activity	Gene Ontology	GO:0009881	1	14	0.0215998	0.0451631	XM_021865268.1	http://amigo.geneontology.org/cgi-bin/amigo/term_details?term=GO:0009881
dicarboxylic acid biosynthetic process	Gene Ontology	GO:0043650	1	14	0.0215998	0.0451631	XM_021888898.1	http://amigo.geneontology.org/cgi-bin/amigo/term_details?term=GO:0043650
nucleus	Gene Ontology	GO:0005634	19	8541	0.0218642	0.045578	XM_021893043.1|XM_021857844.1|XM_021871122.1|XM_021893042.1|XM_021897609.1|XM_021876805.1|XM_021890455.1|XM_021899110.1|XM_021863224.1|XM_021899113.1|XM_021864797.1|XM_021899112.1|XM_021890860.1|XM_021864796.1|XM_021871131.1|XM_021860922.1|XM_021871126.1|XM_021864798.1|XM_021865268.1	http://amigo.geneontology.org/cgi-bin/amigo/term_details?term=GO:0005634
single-multicellular organism process	Gene Ontology	GO:0044707	8	2436	0.0225506	0.0468672	XM_021893043.1|XM_021857844.1|XM_021893042.1|XM_021897609.1|XM_021868781.1|XM_021890860.1|XM_021860922.1|XM_021868782.1	http://amigo.geneontology.org/cgi-bin/amigo/term_details?term=GO:0044707
reproductive system development	Gene Ontology	GO:0061458	5	1120	0.0228042	0.0471105	XM_021868782.1|XM_021893042.1|XM_021897609.1|XM_021868781.1|XM_021893043.1	http://amigo.geneontology.org/cgi-bin/amigo/term_details?term=GO:0061458
reproductive structure development	Gene Ontology	GO:0048608	5	1120	0.0228042	0.0471105	XM_021868782.1|XM_021893042.1|XM_021897609.1|XM_021868781.1|XM_021893043.1	http://amigo.geneontology.org/cgi-bin/amigo/term_details?term=GO:0048608
monovalent inorganic cation transport	Gene Ontology	GO:0015672	2	159	0.0229657	0.04714	XM_021864105.1|XM_021865268.1	http://amigo.geneontology.org/cgi-bin/amigo/term_details?term=GO:0015672
phototropism	Gene Ontology	GO:0009638	1	15	0.0230235	0.04714	XM_021865268.1	http://amigo.geneontology.org/cgi-bin/amigo/term_details?term=GO:0009638
SWI/SNF superfamily-type complex	Gene Ontology	GO:0070603	1	15	0.0230235	0.04714	XM_021890860.1	http://amigo.geneontology.org/cgi-bin/amigo/term_details?term=GO:0070603
regulation of shoot system development	Gene Ontology	GO:0048831	2	162	0.0237674	0.0485192	XM_021868782.1|XM_021868781.1	http://amigo.geneontology.org/cgi-bin/amigo/term_details?term=GO:0048831
symporter activity	Gene Ontology	GO:0015293	2	163	0.0240372	0.0489252	XM_021864105.1|XM_021886021.1	http://amigo.geneontology.org/cgi-bin/amigo/term_details?term=GO:0015293
response to chemical	Gene Ontology	GO:0042221	8	2467	0.0241298	0.0489692	XM_021888898.1|XM_021857844.1|XM_021868781.1|XM_021874534.1|XM_021876207.1|XM_021868782.1|XM_021886021.1|XM_021876208.1	http://amigo.geneontology.org/cgi-bin/amigo/term_details?term=GO:0042221
inorganic ion transmembrane transport	Gene Ontology	GO:0098660	2	167	0.025129	0.0508475	XM_021876208.1|XM_021876207.1	http://amigo.geneontology.org/cgi-bin/amigo/term_details?term=GO:0098660
glutamate metabolic process	Gene Ontology	GO:0006536	1	17	0.0258648	0.0521834	XM_021888898.1	http://amigo.geneontology.org/cgi-bin/amigo/term_details?term=GO:0006536
response to extracellular stimulus	Gene Ontology	GO:0009991	2	173	0.0268041	0.0539208	XM_021876208.1|XM_021876207.1	http://amigo.geneontology.org/cgi-bin/amigo/term_details?term=GO:0009991
chloroplast	Gene Ontology	GO:0009507	10	3526	0.0270021	0.0539395	XM_021888898.1|XM_021895803.1|XM_021876824.1|XM_021874534.1|XM_021859791.1|XM_021895804.1|XM_021887587.1|XM_021884608.1|XM_021884607.1|XM_021906280.1	http://amigo.geneontology.org/cgi-bin/amigo/term_details?term=GO:0009507
positive regulation of cellular process	Gene Ontology	GO:0048522	3	445	0.0271792	0.0539395	XM_021899112.1|XM_021899110.1|XM_021899113.1	http://amigo.geneontology.org/cgi-bin/amigo/term_details?term=GO:0048522
regulation of anion transport	Gene Ontology	GO:0044070	1	18	0.0272824	0.0539395	XM_021865268.1	http://amigo.geneontology.org/cgi-bin/amigo/term_details?term=GO:0044070
intracellular receptor signaling pathway	Gene Ontology	GO:0030522	1	18	0.0272824	0.0539395	XM_021865268.1	http://amigo.geneontology.org/cgi-bin/amigo/term_details?term=GO:0030522
reductive pentose-phosphate cycle	Gene Ontology	GO:0019253	1	18	0.0272824	0.0539395	XM_021874534.1	http://amigo.geneontology.org/cgi-bin/amigo/term_details?term=GO:0019253
blue light signaling pathway	Gene Ontology	GO:0009785	1	18	0.0272824	0.0539395	XM_021865268.1	http://amigo.geneontology.org/cgi-bin/amigo/term_details?term=GO:0009785
apoplast	Gene Ontology	GO:0048046	3	450	0.0279628	0.0551266	XM_021895804.1|XM_021888898.1|XM_021895803.1	http://amigo.geneontology.org/cgi-bin/amigo/term_details?term=GO:0048046
signal transduction	Gene Ontology	GO:0007165	6	1615	0.0285389	0.056102	XM_021893043.1|XM_021857844.1|XM_021893042.1|XM_021868781.1|XM_021868782.1|XM_021865268.1	http://amigo.geneontology.org/cgi-bin/amigo/term_details?term=GO:0007165
photosynthesis, dark reaction	Gene Ontology	GO:0019685	1	19	0.0286981	0.0562547	XM_021874534.1	http://amigo.geneontology.org/cgi-bin/amigo/term_details?term=GO:0019685
plastid	Gene Ontology	GO:0009536	10	3579	0.0296098	0.0578775	XM_021888898.1|XM_021895803.1|XM_021876824.1|XM_021874534.1|XM_021859791.1|XM_021895804.1|XM_021887587.1|XM_021884608.1|XM_021884607.1|XM_021906280.1	http://amigo.geneontology.org/cgi-bin/amigo/term_details?term=GO:0009536
lipid biosynthetic process	Gene Ontology	GO:0008610	3	462	0.0298925	0.0582651	XM_021864796.1|XM_021864798.1|XM_021864797.1	http://amigo.geneontology.org/cgi-bin/amigo/term_details?term=GO:0008610
multicellular organismal process	Gene Ontology	GO:0032501	8	2573	0.0301291	0.0585609	XM_021893043.1|XM_021857844.1|XM_021893042.1|XM_021897609.1|XM_021868781.1|XM_021890860.1|XM_021860922.1|XM_021868782.1	http://amigo.geneontology.org/cgi-bin/amigo/term_details?term=GO:0032501
vacuole	Gene Ontology	GO:0005773	5	1209	0.0304001	0.0589216	XM_021864105.1|XM_021864796.1|XM_021864797.1|XM_021864798.1|XM_021865268.1	http://amigo.geneontology.org/cgi-bin/amigo/term_details?term=GO:0005773
single organism signaling	Gene Ontology	GO:0044700	6	1644	0.0307809	0.0594793	XM_021893043.1|XM_021857844.1|XM_021893042.1|XM_021868781.1|XM_021868782.1|XM_021865268.1	http://amigo.geneontology.org/cgi-bin/amigo/term_details?term=GO:0044700
signaling	Gene Ontology	GO:0023052	6	1645	0.0308603	0.0594793	XM_021893043.1|XM_021857844.1|XM_021893042.1|XM_021868781.1|XM_021868782.1|XM_021865268.1	http://amigo.geneontology.org/cgi-bin/amigo/term_details?term=GO:0023052
system development	Gene Ontology	GO:0048731	6	1668	0.032723	0.0628938	XM_021893043.1|XM_021857844.1|XM_021893042.1|XM_021897609.1|XM_021868781.1|XM_021868782.1	http://amigo.geneontology.org/cgi-bin/amigo/term_details?term=GO:0048731
carbon fixation	Gene Ontology	GO:0015977	1	22	0.0329329	0.0631215	XM_021874534.1	http://amigo.geneontology.org/cgi-bin/amigo/term_details?term=GO:0015977
cytoplasm	Gene Ontology	GO:0005737	23	11484	0.0330573	0.0631844	XM_021899110.1|XM_021895803.1|XM_021864797.1|XM_021868782.1|XM_021906280.1|XM_021888898.1|XM_021897609.1|XM_021868781.1|XM_021874534.1|XM_021895804.1|XM_021884608.1|XM_021864798.1|XM_021859791.1|XM_021899113.1|XM_021899112.1|XM_021884607.1|XM_021864105.1|XM_021876824.1|XM_021876098.1|XM_021890455.1|XM_021887587.1|XM_021864796.1|XM_021865268.1	http://amigo.geneontology.org/cgi-bin/amigo/term_details?term=GO:0005737
response to red or far red light	Gene Ontology	GO:0009639	2	201	0.0351922	0.0668104	XM_021893043.1|XM_021893042.1	http://amigo.geneontology.org/cgi-bin/amigo/term_details?term=GO:0009639
response to temperature stimulus	Gene Ontology	GO:0009266	3	493	0.035198	0.0668104	XM_021868782.1|XM_021868781.1|XM_021860922.1	http://amigo.geneontology.org/cgi-bin/amigo/term_details?term=GO:0009266
response to salt stress	Gene Ontology	GO:0009651	3	496	0.0357358	0.0668104	XM_021868782.1|XM_021868781.1|XM_021874534.1	http://amigo.geneontology.org/cgi-bin/amigo/term_details?term=GO:0009651
cellular response to blue light	Gene Ontology	GO:0071483	1	24	0.0357462	0.0668104	XM_021865268.1	http://amigo.geneontology.org/cgi-bin/amigo/term_details?term=GO:0071483
vasculature development	Gene Ontology	GO:0001944	1	24	0.0357462	0.0668104	XM_021857844.1	http://amigo.geneontology.org/cgi-bin/amigo/term_details?term=GO:0001944
circulatory system development	Gene Ontology	GO:0072359	1	24	0.0357462	0.0668104	XM_021857844.1	http://amigo.geneontology.org/cgi-bin/amigo/term_details?term=GO:0072359
ATP-dependent peptidase activity	Gene Ontology	GO:0004176	1	24	0.0357462	0.0668104	XM_021859791.1	http://amigo.geneontology.org/cgi-bin/amigo/term_details?term=GO:0004176
cardiovascular system development	Gene Ontology	GO:0072358	1	24	0.0357462	0.0668104	XM_021857844.1	http://amigo.geneontology.org/cgi-bin/amigo/term_details?term=GO:0072358
meristem development	Gene Ontology	GO:0048507	2	203	0.0358259	0.0668104	XM_021868782.1|XM_021868781.1	http://amigo.geneontology.org/cgi-bin/amigo/term_details?term=GO:0048507
anatomical structure development	Gene Ontology	GO:0048856	8	2663	0.0359913	0.066938	XM_021893043.1|XM_021857844.1|XM_021893042.1|XM_021897609.1|XM_021868781.1|XM_021890860.1|XM_021860922.1|XM_021868782.1	http://amigo.geneontology.org/cgi-bin/amigo/term_details?term=GO:0048856
response to cytokinin	Gene Ontology	GO:0009735	2	205	0.036464	0.0676349	XM_021868782.1|XM_021868781.1	http://amigo.geneontology.org/cgi-bin/amigo/term_details?term=GO:0009735
homeostatic process	Gene Ontology	GO:0042592	3	503	0.0370074	0.0684587	XM_021864105.1|XM_021876208.1|XM_021876207.1	http://amigo.geneontology.org/cgi-bin/amigo/term_details?term=GO:0042592
regulation of ion transmembrane transport	Gene Ontology	GO:0034765	1	26	0.0385514	0.0709346	XM_021865268.1	http://amigo.geneontology.org/cgi-bin/amigo/term_details?term=GO:0034765
pollen exine formation	Gene Ontology	GO:0010584	1	26	0.0385514	0.0709346	XM_021897609.1	http://amigo.geneontology.org/cgi-bin/amigo/term_details?term=GO:0010584
purine ribonucleoside triphosphate binding	Gene Ontology	GO:0035639	7	2221	0.0397659	0.0728357	XM_021893043.1|XM_021893042.1|XM_021859791.1|XM_021887587.1|XM_021890455.1|XM_021892493.1|XM_021865268.1	http://amigo.geneontology.org/cgi-bin/amigo/term_details?term=GO:0035639
regulation of transmembrane transport	Gene Ontology	GO:0034762	1	27	0.0399511	0.0728357	XM_021865268.1	http://amigo.geneontology.org/cgi-bin/amigo/term_details?term=GO:0034762
developmental process involved in reproduction	Gene Ontology	GO:0003006	5	1306	0.0403366	0.0728357	XM_021868782.1|XM_021893042.1|XM_021897609.1|XM_021868781.1|XM_021893043.1	http://amigo.geneontology.org/cgi-bin/amigo/term_details?term=GO:0003006
microbody	Gene Ontology	GO:0042579	2	217	0.0403848	0.0728357	XM_021895804.1|XM_021895803.1	http://amigo.geneontology.org/cgi-bin/amigo/term_details?term=GO:0042579
peroxisome	Gene Ontology	GO:0005777	2	217	0.0403848	0.0728357	XM_021895804.1|XM_021895803.1	http://amigo.geneontology.org/cgi-bin/amigo/term_details?term=GO:0005777
regulation of nucleic acid-templated transcription	Gene Ontology	GO:1903506	7	2229	0.0404291	0.0728357	XM_021857844.1|XM_021876805.1|XM_021860922.1|XM_021899110.1|XM_021899113.1|XM_021899112.1|XM_021890860.1	http://amigo.geneontology.org/cgi-bin/amigo/term_details?term=GO:1903506
regulation of RNA biosynthetic process	Gene Ontology	GO:2001141	7	2229	0.0404291	0.0728357	XM_021857844.1|XM_021876805.1|XM_021860922.1|XM_021899110.1|XM_021899113.1|XM_021899112.1|XM_021890860.1	http://amigo.geneontology.org/cgi-bin/amigo/term_details?term=GO:2001141
regulation of transcription, DNA-templated	Gene Ontology	GO:0006355	7	2229	0.0404291	0.0728357	XM_021857844.1|XM_021876805.1|XM_021860922.1|XM_021899110.1|XM_021899113.1|XM_021899112.1|XM_021890860.1	http://amigo.geneontology.org/cgi-bin/amigo/term_details?term=GO:0006355
cellular response to abscisic acid stimulus	Gene Ontology	GO:0071215	2	219	0.0410533	0.073576	XM_021868782.1|XM_021868781.1	http://amigo.geneontology.org/cgi-bin/amigo/term_details?term=GO:0071215
cellular response to alcohol	Gene Ontology	GO:0097306	2	219	0.0410533	0.073576	XM_021868782.1|XM_021868781.1	http://amigo.geneontology.org/cgi-bin/amigo/term_details?term=GO:0097306
carbohydrate phosphatase activity	Gene Ontology	GO:0019203	1	28	0.0413487	0.0739135	XM_021890455.1	http://amigo.geneontology.org/cgi-bin/amigo/term_details?term=GO:0019203
integral component of plasma membrane	Gene Ontology	GO:0005887	2	223	0.0424028	0.0755138	XM_021876208.1|XM_021876207.1	http://amigo.geneontology.org/cgi-bin/amigo/term_details?term=GO:0005887
regulation of RNA metabolic process	Gene Ontology	GO:0051252	7	2253	0.0424628	0.0755138	XM_021857844.1|XM_021876805.1|XM_021860922.1|XM_021899110.1|XM_021899113.1|XM_021899112.1|XM_021890860.1	http://amigo.geneontology.org/cgi-bin/amigo/term_details?term=GO:0051252
glutamine metabolic process	Gene Ontology	GO:0006541	1	30	0.0441381	0.0780904	XM_021888898.1	http://amigo.geneontology.org/cgi-bin/amigo/term_details?term=GO:0006541
sodium ion transport	Gene Ontology	GO:0006814	1	30	0.0441381	0.0780904	XM_021864105.1	http://amigo.geneontology.org/cgi-bin/amigo/term_details?term=GO:0006814
cellular macromolecule biosynthetic process	Gene Ontology	GO:0034645	9	3294	0.0443734	0.0782556	XM_021857844.1|XM_021876805.1|XM_021890860.1|XM_021860922.1|XM_021899110.1|XM_021899113.1|XM_021899112.1|XM_021887587.1|XM_021906280.1	http://amigo.geneontology.org/cgi-bin/amigo/term_details?term=GO:0034645
enzyme binding	Gene Ontology	GO:0019899	2	229	0.0444583	0.0782556	XM_021868782.1|XM_021868781.1	http://amigo.geneontology.org/cgi-bin/amigo/term_details?term=GO:0019899
aromatic compound biosynthetic process	Gene Ontology	GO:0019438	8	2782	0.0448966	0.0788262	XM_021857844.1|XM_021897609.1|XM_021876805.1|XM_021860922.1|XM_021899110.1|XM_021899113.1|XM_021899112.1|XM_021890860.1	http://amigo.geneontology.org/cgi-bin/amigo/term_details?term=GO:0019438
ion transmembrane transporter activity	Gene Ontology	GO:0015075	3	545	0.0451223	0.0790212	XM_021864105.1|XM_021876208.1|XM_021876207.1	http://amigo.geneontology.org/cgi-bin/amigo/term_details?term=GO:0015075
single-organism developmental process	Gene Ontology	GO:0044767	8	2788	0.0453818	0.0791665	XM_021893043.1|XM_021857844.1|XM_021893042.1|XM_021897609.1|XM_021868781.1|XM_021890860.1|XM_021860922.1|XM_021868782.1	http://amigo.geneontology.org/cgi-bin/amigo/term_details?term=GO:0044767
response to oxygen-containing compound	Gene Ontology	GO:1901700	5	1350	0.0454347	0.0791665	XM_021888898.1|XM_021868782.1|XM_021857844.1|XM_021868781.1|XM_021886021.1	http://amigo.geneontology.org/cgi-bin/amigo/term_details?term=GO:1901700
cellular nitrogen compound biosynthetic process	Gene Ontology	GO:0044271	9	3310	0.0455563	0.0791784	XM_021857844.1|XM_021876805.1|XM_021890860.1|XM_021860922.1|XM_021899110.1|XM_021899113.1|XM_021899112.1|XM_021887587.1|XM_021906280.1	http://amigo.geneontology.org/cgi-bin/amigo/term_details?term=GO:0044271
response to osmotic stress	Gene Ontology	GO:0006970	3	548	0.0457335	0.0792866	XM_021868782.1|XM_021868781.1|XM_021874534.1	http://amigo.geneontology.org/cgi-bin/amigo/term_details?term=GO:0006970
regulation of nucleobase-containing compound metabolic process	Gene Ontology	GO:0019219	7	2297	0.0463658	0.0800873	XM_021857844.1|XM_021876805.1|XM_021860922.1|XM_021899110.1|XM_021899113.1|XM_021899112.1|XM_021890860.1	http://amigo.geneontology.org/cgi-bin/amigo/term_details?term=GO:0019219
regulation of molecular function	Gene Ontology	GO:0065009	2	235	0.0465503	0.0800873	XM_021888898.1|XM_021865268.1	http://amigo.geneontology.org/cgi-bin/amigo/term_details?term=GO:0065009
glutamine family amino acid biosynthetic process	Gene Ontology	GO:0009084	1	32	0.0469195	0.0800873	XM_021888898.1	http://amigo.geneontology.org/cgi-bin/amigo/term_details?term=GO:0009084
FMN binding	Gene Ontology	GO:0010181	1	32	0.0469195	0.0800873	XM_021865268.1	http://amigo.geneontology.org/cgi-bin/amigo/term_details?term=GO:0010181
cellular nitrogen compound metabolic process	Gene Ontology	GO:0034641	11	4416	0.0469554	0.0800873	XM_021857844.1|XM_021868781.1|XM_021876805.1|XM_021887587.1|XM_021890860.1|XM_021860922.1|XM_021899110.1|XM_021899113.1|XM_021899112.1|XM_021868782.1|XM_021906280.1	http://amigo.geneontology.org/cgi-bin/amigo/term_details?term=GO:0034641
purine ribonucleoside binding	Gene Ontology	GO:0032550	7	2304	0.0470078	0.0800873	XM_021893043.1|XM_021893042.1|XM_021859791.1|XM_021887587.1|XM_021890455.1|XM_021892493.1|XM_021865268.1	http://amigo.geneontology.org/cgi-bin/amigo/term_details?term=GO:0032550
purine nucleoside binding	Gene Ontology	GO:0001883	7	2304	0.0470078	0.0800873	XM_021893043.1|XM_021893042.1|XM_021859791.1|XM_021887587.1|XM_021890455.1|XM_021892493.1|XM_021865268.1	http://amigo.geneontology.org/cgi-bin/amigo/term_details?term=GO:0001883
ribonucleoside binding	Gene Ontology	GO:0032549	7	2308	0.0473772	0.0803201	XM_021893043.1|XM_021893042.1|XM_021859791.1|XM_021887587.1|XM_021890455.1|XM_021892493.1|XM_021865268.1	http://amigo.geneontology.org/cgi-bin/amigo/term_details?term=GO:0032549
nucleoside binding	Gene Ontology	GO:0001882	7	2308	0.0473772	0.0803201	XM_021893043.1|XM_021893042.1|XM_021859791.1|XM_021887587.1|XM_021890455.1|XM_021892493.1|XM_021865268.1	http://amigo.geneontology.org/cgi-bin/amigo/term_details?term=GO:0001882
post-embryonic development	Gene Ontology	GO:0009791	5	1371	0.0480002	0.0811768	XM_021868782.1|XM_021893042.1|XM_021897609.1|XM_021868781.1|XM_021893043.1	http://amigo.geneontology.org/cgi-bin/amigo/term_details?term=GO:0009791
chromatin remodeling	Gene Ontology	GO:0006338	1	33	0.0483073	0.081321	XM_021890860.1	http://amigo.geneontology.org/cgi-bin/amigo/term_details?term=GO:0006338
nucleoplasm part	Gene Ontology	GO:0044451	2	240	0.0483211	0.081321	XM_021893043.1|XM_021893042.1	http://amigo.geneontology.org/cgi-bin/amigo/term_details?term=GO:0044451
macromolecule biosynthetic process	Gene Ontology	GO:0009059	9	3348	0.0484524	0.0813435	XM_021857844.1|XM_021876805.1|XM_021890860.1|XM_021860922.1|XM_021899110.1|XM_021899113.1|XM_021899112.1|XM_021887587.1|XM_021906280.1	http://amigo.geneontology.org/cgi-bin/amigo/term_details?term=GO:0009059
purine ribonucleotide binding	Gene Ontology	GO:0032555	7	2322	0.0486853	0.0814568	XM_021893043.1|XM_021893042.1|XM_021859791.1|XM_021887587.1|XM_021890455.1|XM_021892493.1|XM_021865268.1	http://amigo.geneontology.org/cgi-bin/amigo/term_details?term=GO:0032555
cellular lipid metabolic process	Gene Ontology	GO:0044255	3	563	0.0488516	0.0814568	XM_021864796.1|XM_021864798.1|XM_021864797.1	http://amigo.geneontology.org/cgi-bin/amigo/term_details?term=GO:0044255
purine nucleotide binding	Gene Ontology	GO:0017076	7	2324	0.0488741	0.0814568	XM_021893043.1|XM_021893042.1|XM_021859791.1|XM_021887587.1|XM_021890455.1|XM_021892493.1|XM_021865268.1	http://amigo.geneontology.org/cgi-bin/amigo/term_details?term=GO:0017076
nucleic acid-templated transcription	Gene Ontology	GO:0097659	7	2331	0.0495385	0.0821673	XM_021857844.1|XM_021876805.1|XM_021860922.1|XM_021899110.1|XM_021899113.1|XM_021899112.1|XM_021890860.1	http://amigo.geneontology.org/cgi-bin/amigo/term_details?term=GO:0097659
transcription, DNA-templated	Gene Ontology	GO:0006351	7	2331	0.0495385	0.0821673	XM_021857844.1|XM_021876805.1|XM_021860922.1|XM_021899110.1|XM_021899113.1|XM_021899112.1|XM_021890860.1	http://amigo.geneontology.org/cgi-bin/amigo/term_details?term=GO:0006351
RNA biosynthetic process	Gene Ontology	GO:0032774	7	2334	0.0498251	0.0824445	XM_021857844.1|XM_021876805.1|XM_021860922.1|XM_021899110.1|XM_021899113.1|XM_021899112.1|XM_021890860.1	http://amigo.geneontology.org/cgi-bin/amigo/term_details?term=GO:0032774
establishment of organelle localization	Gene Ontology	GO:0051656	1	35	0.0510769	0.0843135	XM_021865268.1	http://amigo.geneontology.org/cgi-bin/amigo/term_details?term=GO:0051656
developmental process	Gene Ontology	GO:0032502	8	2860	0.0514816	0.0847177	XM_021893043.1|XM_021857844.1|XM_021893042.1|XM_021897609.1|XM_021868781.1|XM_021890860.1|XM_021860922.1|XM_021868782.1	http://amigo.geneontology.org/cgi-bin/amigo/term_details?term=GO:0032502
ribonucleotide binding	Gene Ontology	GO:0032553	7	2352	0.0515673	0.0847177	XM_021893043.1|XM_021893042.1|XM_021859791.1|XM_021887587.1|XM_021890455.1|XM_021892493.1|XM_021865268.1	http://amigo.geneontology.org/cgi-bin/amigo/term_details?term=GO:0032553
extracellular matrix assembly	Gene Ontology	GO:0085029	1	36	0.0524588	0.085571	XM_021897609.1	http://amigo.geneontology.org/cgi-bin/amigo/term_details?term=GO:0085029
cellular component assembly involved in morphogenesis	Gene Ontology	GO:0010927	1	36	0.0524588	0.085571	XM_021897609.1	http://amigo.geneontology.org/cgi-bin/amigo/term_details?term=GO:0010927
pollen wall assembly	Gene Ontology	GO:0010208	1	36	0.0524588	0.085571	XM_021897609.1	http://amigo.geneontology.org/cgi-bin/amigo/term_details?term=GO:0010208
carbohydrate kinase activity	Gene Ontology	GO:0019200	1	37	0.0538387	0.0872035	XM_021890455.1	http://amigo.geneontology.org/cgi-bin/amigo/term_details?term=GO:0019200
protein-chromophore linkage	Gene Ontology	GO:0018298	1	37	0.0538387	0.0872035	XM_021865268.1	http://amigo.geneontology.org/cgi-bin/amigo/term_details?term=GO:0018298
positive regulation of transferase activity	Gene Ontology	GO:0051347	1	37	0.0538387	0.0872035	XM_021888898.1	http://amigo.geneontology.org/cgi-bin/amigo/term_details?term=GO:0051347
transmembrane transport	Gene Ontology	GO:0055085	3	587	0.0540542	0.0873476	XM_021876208.1|XM_021876207.1|XM_021865268.1	http://amigo.geneontology.org/cgi-bin/amigo/term_details?term=GO:0055085
regulation of cellular macromolecule biosynthetic process	Gene Ontology	GO:2000112	7	2379	0.054254	0.0874656	XM_021857844.1|XM_021876805.1|XM_021860922.1|XM_021899110.1|XM_021899113.1|XM_021899112.1|XM_021890860.1	http://amigo.geneontology.org/cgi-bin/amigo/term_details?term=GO:2000112
carbohydrate derivative binding	Gene Ontology	GO:0097367	7	2383	0.0546596	0.0875628	XM_021893043.1|XM_021893042.1|XM_021859791.1|XM_021887587.1|XM_021890455.1|XM_021892493.1|XM_021865268.1	http://amigo.geneontology.org/cgi-bin/amigo/term_details?term=GO:0097367
regulation of macromolecule biosynthetic process	Gene Ontology	GO:0010556	7	2383	0.0546596	0.0875628	XM_021857844.1|XM_021876805.1|XM_021860922.1|XM_021899110.1|XM_021899113.1|XM_021899112.1|XM_021890860.1	http://amigo.geneontology.org/cgi-bin/amigo/term_details?term=GO:0010556
cellular aromatic compound metabolic process	Gene Ontology	GO:0006725	10	3969	0.054695	0.0875628	XM_021857844.1|XM_021868781.1|XM_021897609.1|XM_021876805.1|XM_021890860.1|XM_021860922.1|XM_021899110.1|XM_021899113.1|XM_021899112.1|XM_021868782.1	http://amigo.geneontology.org/cgi-bin/amigo/term_details?term=GO:0006725
nitrate metabolic process	Gene Ontology	GO:0042126	1	39	0.0565926	0.0901822	XM_021886021.1	http://amigo.geneontology.org/cgi-bin/amigo/term_details?term=GO:0042126
nitrate assimilation	Gene Ontology	GO:0042128	1	39	0.0565926	0.0901822	XM_021886021.1	http://amigo.geneontology.org/cgi-bin/amigo/term_details?term=GO:0042128
catalytic complex	Gene Ontology	GO:1902494	3	606	0.0583566	0.0927788	XM_021893043.1|XM_021893042.1|XM_021863224.1	http://amigo.geneontology.org/cgi-bin/amigo/term_details?term=GO:1902494
pollen development	Gene Ontology	GO:0009555	2	268	0.0586782	0.0930758	XM_021860922.1|XM_021897609.1	http://amigo.geneontology.org/cgi-bin/amigo/term_details?term=GO:0009555
regulation of cellular biosynthetic process	Gene Ontology	GO:0031326	7	2433	0.0598941	0.0944921	XM_021857844.1|XM_021876805.1|XM_021860922.1|XM_021899110.1|XM_021899113.1|XM_021899112.1|XM_021890860.1	http://amigo.geneontology.org/cgi-bin/amigo/term_details?term=GO:0031326
positive regulation of biological process	Gene Ontology	GO:0048518	3	613	0.0599819	0.0944921	XM_021899112.1|XM_021899110.1|XM_021899113.1	http://amigo.geneontology.org/cgi-bin/amigo/term_details?term=GO:0048518
sodium ion transmembrane transporter activity	Gene Ontology	GO:0015081	1	42	0.0607088	0.0952025	XM_021864105.1	http://amigo.geneontology.org/cgi-bin/amigo/term_details?term=GO:0015081
regulation of biosynthetic process	Gene Ontology	GO:0009889	7	2447	0.0614149	0.0960914	XM_021857844.1|XM_021876805.1|XM_021860922.1|XM_021899110.1|XM_021899113.1|XM_021899112.1|XM_021890860.1	http://amigo.geneontology.org/cgi-bin/amigo/term_details?term=GO:0009889
gene expression	Gene Ontology	GO:0010467	9	3505	0.0617498	0.0963967	XM_021857844.1|XM_021876805.1|XM_021890860.1|XM_021860922.1|XM_021899110.1|XM_021899113.1|XM_021899112.1|XM_021887587.1|XM_021906280.1	http://amigo.geneontology.org/cgi-bin/amigo/term_details?term=GO:0010467
reactive nitrogen species metabolic process	Gene Ontology	GO:2001057	1	43	0.062077	0.0966888	XM_021886021.1	http://amigo.geneontology.org/cgi-bin/amigo/term_details?term=GO:2001057
organelle localization	Gene Ontology	GO:0051640	1	44	0.0634432	0.0985942	XM_021865268.1	http://amigo.geneontology.org/cgi-bin/amigo/term_details?term=GO:0051640
regulation of gene expression	Gene Ontology	GO:0010468	7	2475	0.0645293	0.0999627	XM_021857844.1|XM_021876805.1|XM_021860922.1|XM_021899110.1|XM_021899113.1|XM_021899112.1|XM_021890860.1	http://amigo.geneontology.org/cgi-bin/amigo/term_details?term=GO:0010468
reproductive process	Gene Ontology	GO:0022414	5	1493	0.0646136	0.0999627	XM_021868782.1|XM_021893042.1|XM_021897609.1|XM_021868781.1|XM_021893043.1	http://amigo.geneontology.org/cgi-bin/amigo/term_details?term=GO:0022414
organic anion transmembrane transporter activity	Gene Ontology	GO:0008514	1	45	0.0648075	0.100038	XM_021864105.1	http://amigo.geneontology.org/cgi-bin/amigo/term_details?term=GO:0008514
reproduction	Gene Ontology	GO:0000003	5	1499	0.0655062	0.100891	XM_021868782.1|XM_021893042.1|XM_021897609.1|XM_021868781.1|XM_021893043.1	http://amigo.geneontology.org/cgi-bin/amigo/term_details?term=GO:0000003
oxidoreductase activity, acting on the CH-NH2 group of donors	Gene Ontology	GO:0016638	1	46	0.0661699	0.101666	XM_021888898.1	http://amigo.geneontology.org/cgi-bin/amigo/term_details?term=GO:0016638
ATP binding	Gene Ontology	GO:0005524	6	1986	0.0663064	0.101666	XM_021893043.1|XM_021893042.1|XM_021859791.1|XM_021890455.1|XM_021892493.1|XM_021865268.1	http://amigo.geneontology.org/cgi-bin/amigo/term_details?term=GO:0005524
nucleoside-triphosphatase activity	Gene Ontology	GO:0017111	3	640	0.066451	0.101666	XM_021859791.1|XM_021892493.1|XM_021887587.1	http://amigo.geneontology.org/cgi-bin/amigo/term_details?term=GO:0017111
organic substance transport	Gene Ontology	GO:0071702	4	1056	0.0670575	0.102366	XM_021864105.1|XM_021884607.1|XM_021884608.1|XM_021886021.1	http://amigo.geneontology.org/cgi-bin/amigo/term_details?term=GO:0071702
metalloendopeptidase activity	Gene Ontology	GO:0004222	1	47	0.0675303	0.102634	XM_021859791.1	http://amigo.geneontology.org/cgi-bin/amigo/term_details?term=GO:0004222
nitrogen cycle metabolic process	Gene Ontology	GO:0071941	1	47	0.0675303	0.102634	XM_021886021.1	http://amigo.geneontology.org/cgi-bin/amigo/term_details?term=GO:0071941
pattern binding	Gene Ontology	GO:0001871	1	48	0.0688888	0.10424	XM_021890455.1	http://amigo.geneontology.org/cgi-bin/amigo/term_details?term=GO:0001871
polysaccharide binding	Gene Ontology	GO:0030247	1	48	0.0688888	0.10424	XM_021890455.1	http://amigo.geneontology.org/cgi-bin/amigo/term_details?term=GO:0030247
nucleobase-containing compound biosynthetic process	Gene Ontology	GO:0034654	7	2521	0.0698576	0.105474	XM_021857844.1|XM_021876805.1|XM_021860922.1|XM_021899110.1|XM_021899113.1|XM_021899112.1|XM_021890860.1	http://amigo.geneontology.org/cgi-bin/amigo/term_details?term=GO:0034654
response to water deprivation	Gene Ontology	GO:0009414	2	298	0.0705442	0.106278	XM_021868782.1|XM_021868781.1	http://amigo.geneontology.org/cgi-bin/amigo/term_details?term=GO:0009414
nucleoplasm	Gene Ontology	GO:0005654	2	300	0.0713615	0.107275	XM_021893043.1|XM_021893042.1	http://amigo.geneontology.org/cgi-bin/amigo/term_details?term=GO:0005654
response to water	Gene Ontology	GO:0009415	2	305	0.0734185	0.110128	XM_021868782.1|XM_021868781.1	http://amigo.geneontology.org/cgi-bin/amigo/term_details?term=GO:0009415
organelle organization	Gene Ontology	GO:0006996	4	1093	0.0740795	0.110878	XM_021890860.1|XM_021893043.1|XM_021893042.1|XM_021865268.1	http://amigo.geneontology.org/cgi-bin/amigo/term_details?term=GO:0006996
response to sucrose	Gene Ontology	GO:0009744	1	52	0.0743035	0.110973	XM_021888898.1	http://amigo.geneontology.org/cgi-bin/amigo/term_details?term=GO:0009744
response to disaccharide	Gene Ontology	GO:0034285	1	53	0.0756524	0.112743	XM_021888898.1	http://amigo.geneontology.org/cgi-bin/amigo/term_details?term=GO:0034285
pyrophosphatase activity	Gene Ontology	GO:0016462	3	677	0.0758188	0.112748	XM_021859791.1|XM_021892493.1|XM_021887587.1	http://amigo.geneontology.org/cgi-bin/amigo/term_details?term=GO:0016462
hydrolase activity, acting on acid anhydrides, in phosphorus-containing anhydrides	Gene Ontology	GO:0016818	3	680	0.0766032	0.113669	XM_021859791.1|XM_021892493.1|XM_021887587.1	http://amigo.geneontology.org/cgi-bin/amigo/term_details?term=GO:0016818
regulation of stomatal movement	Gene Ontology	GO:0010119	1	55	0.0783444	0.116003	XM_021865268.1	http://amigo.geneontology.org/cgi-bin/amigo/term_details?term=GO:0010119
hydrolase activity, acting on acid anhydrides	Gene Ontology	GO:0016817	3	689	0.0789782	0.116692	XM_021859791.1|XM_021892493.1|XM_021887587.1	http://amigo.geneontology.org/cgi-bin/amigo/term_details?term=GO:0016817
regulation of primary metabolic process	Gene Ontology	GO:0080090	7	2598	0.0793695	0.116988	XM_021857844.1|XM_021876805.1|XM_021860922.1|XM_021899110.1|XM_021899113.1|XM_021899112.1|XM_021890860.1	http://amigo.geneontology.org/cgi-bin/amigo/term_details?term=GO:0080090
extracellular structure organization	Gene Ontology	GO:0043062	1	56	0.0796875	0.116988	XM_021897609.1	http://amigo.geneontology.org/cgi-bin/amigo/term_details?term=GO:0043062
extracellular matrix organization	Gene Ontology	GO:0030198	1	56	0.0796875	0.116988	XM_021897609.1	http://amigo.geneontology.org/cgi-bin/amigo/term_details?term=GO:0030198
adenyl ribonucleotide binding	Gene Ontology	GO:0032559	6	2087	0.0801564	0.117427	XM_021893043.1|XM_021893042.1|XM_021859791.1|XM_021890455.1|XM_021892493.1|XM_021865268.1	http://amigo.geneontology.org/cgi-bin/amigo/term_details?term=GO:0032559
adenyl nucleotide binding	Gene Ontology	GO:0030554	6	2089	0.0804464	0.11751	XM_021893043.1|XM_021893042.1|XM_021859791.1|XM_021890455.1|XM_021892493.1|XM_021865268.1	http://amigo.geneontology.org/cgi-bin/amigo/term_details?term=GO:0030554
intrinsic component of plasma membrane	Gene Ontology	GO:0031226	2	322	0.0805542	0.11751	XM_021876208.1|XM_021876207.1	http://amigo.geneontology.org/cgi-bin/amigo/term_details?term=GO:0031226
chloroplast thylakoid membrane	Gene Ontology	GO:0009535	2	328	0.0831232	0.120747	XM_021859791.1|XM_021874534.1	http://amigo.geneontology.org/cgi-bin/amigo/term_details?term=GO:0009535
plastid thylakoid membrane	Gene Ontology	GO:0055035	2	329	0.0835538	0.121083	XM_021859791.1|XM_021874534.1	http://amigo.geneontology.org/cgi-bin/amigo/term_details?term=GO:0055035
hexose metabolic process	Gene Ontology	GO:0019318	1	59	0.0837055	0.121083	XM_021890455.1	http://amigo.geneontology.org/cgi-bin/amigo/term_details?term=GO:0019318
hormone-mediated signaling pathway	Gene Ontology	GO:0009755	3	711	0.0849202	0.122584	XM_021868782.1|XM_021857844.1|XM_021868781.1	http://amigo.geneontology.org/cgi-bin/amigo/term_details?term=GO:0009755
SCF ubiquitin ligase complex	Gene Ontology	GO:0019005	1	61	0.0863746	0.124423	XM_021863224.1	http://amigo.geneontology.org/cgi-bin/amigo/term_details?term=GO:0019005
cellular response to lipid	Gene Ontology	GO:0071396	2	338	0.0874608	0.12562	XM_021868782.1|XM_021868781.1	http://amigo.geneontology.org/cgi-bin/amigo/term_details?term=GO:0071396
regulation of macromolecule metabolic process	Gene Ontology	GO:0060255	7	2660	0.0875701	0.12562	XM_021857844.1|XM_021876805.1|XM_021860922.1|XM_021899110.1|XM_021899113.1|XM_021899112.1|XM_021890860.1	http://amigo.geneontology.org/cgi-bin/amigo/term_details?term=GO:0060255
proton transport	Gene Ontology	GO:0015992	1	63	0.0890361	0.127194	XM_021865268.1	http://amigo.geneontology.org/cgi-bin/amigo/term_details?term=GO:0015992
hydrogen transport	Gene Ontology	GO:0006818	1	63	0.0890361	0.127194	XM_021865268.1	http://amigo.geneontology.org/cgi-bin/amigo/term_details?term=GO:0006818
heterocycle biosynthetic process	Gene Ontology	GO:0018130	7	2674	0.0894888	0.127577	XM_021857844.1|XM_021876805.1|XM_021860922.1|XM_021899110.1|XM_021899113.1|XM_021899112.1|XM_021890860.1	http://amigo.geneontology.org/cgi-bin/amigo/term_details?term=GO:0018130
positive regulation of catalytic activity	Gene Ontology	GO:0043085	1	65	0.0916901	0.130159	XM_021888898.1	http://amigo.geneontology.org/cgi-bin/amigo/term_details?term=GO:0043085
thylakoid membrane	Gene Ontology	GO:0042651	2	348	0.091866	0.130159	XM_021859791.1|XM_021874534.1	http://amigo.geneontology.org/cgi-bin/amigo/term_details?term=GO:0042651
photosynthetic membrane	Gene Ontology	GO:0034357	2	350	0.0927549	0.131149	XM_021859791.1|XM_021874534.1	http://amigo.geneontology.org/cgi-bin/amigo/term_details?term=GO:0034357
heterocycle metabolic process	Gene Ontology	GO:0046483	9	3818	0.0949723	0.13401	XM_021857844.1|XM_021868781.1|XM_021876805.1|XM_021890860.1|XM_021860922.1|XM_021899110.1|XM_021899113.1|XM_021899112.1|XM_021868782.1	http://amigo.geneontology.org/cgi-bin/amigo/term_details?term=GO:0046483
gametophyte development	Gene Ontology	GO:0048229	2	362	0.0981415	0.137291	XM_021860922.1|XM_021897609.1	http://amigo.geneontology.org/cgi-bin/amigo/term_details?term=GO:0048229
endoplasmic reticulum membrane	Gene Ontology	GO:0005789	2	362	0.0981415	0.137291	XM_021868782.1|XM_021868781.1	http://amigo.geneontology.org/cgi-bin/amigo/term_details?term=GO:0005789
tropism	Gene Ontology	GO:0009606	1	70	0.0982921	0.137291	XM_021865268.1	http://amigo.geneontology.org/cgi-bin/amigo/term_details?term=GO:0009606
regulation of transferase activity	Gene Ontology	GO:0051338	1	70	0.0982921	0.137291	XM_021888898.1	http://amigo.geneontology.org/cgi-bin/amigo/term_details?term=GO:0051338
oligopeptide transport	Gene Ontology	GO:0006857	1	71	0.0996069	0.138277	XM_021886021.1	http://amigo.geneontology.org/cgi-bin/amigo/term_details?term=GO:0006857
peptide transport	Gene Ontology	GO:0015833	1	71	0.0996069	0.138277	XM_021886021.1	http://amigo.geneontology.org/cgi-bin/amigo/term_details?term=GO:0015833
glutamine family amino acid metabolic process	Gene Ontology	GO:0009064	1	71	0.0996069	0.138277	XM_021888898.1	http://amigo.geneontology.org/cgi-bin/amigo/term_details?term=GO:0009064
nuclear outer membrane-endoplasmic reticulum membrane network	Gene Ontology	GO:0042175	2	366	0.0999569	0.138277	XM_021868782.1|XM_021868781.1	http://amigo.geneontology.org/cgi-bin/amigo/term_details?term=GO:0042175
cellular response to hormone stimulus	Gene Ontology	GO:0032870	3	764	0.1	0.138277	XM_021868782.1|XM_021857844.1|XM_021868781.1	http://amigo.geneontology.org/cgi-bin/amigo/term_details?term=GO:0032870
dicarboxylic acid metabolic process	Gene Ontology	GO:0043648	1	72	0.10092	0.138991	XM_021888898.1	http://amigo.geneontology.org/cgi-bin/amigo/term_details?term=GO:0043648
positive regulation of molecular function	Gene Ontology	GO:0044093	1	72	0.10092	0.138991	XM_021888898.1	http://amigo.geneontology.org/cgi-bin/amigo/term_details?term=GO:0044093
cellular response to endogenous stimulus	Gene Ontology	GO:0071495	3	769	0.101476	0.139479	XM_021868782.1|XM_021857844.1|XM_021868781.1	http://amigo.geneontology.org/cgi-bin/amigo/term_details?term=GO:0071495
metallopeptidase activity	Gene Ontology	GO:0008237	1	76	0.106153	0.145617	XM_021859791.1	http://amigo.geneontology.org/cgi-bin/amigo/term_details?term=GO:0008237
monosaccharide metabolic process	Gene Ontology	GO:0005996	1	79	0.110058	0.150675	XM_021890455.1	http://amigo.geneontology.org/cgi-bin/amigo/term_details?term=GO:0005996
thylakoid part	Gene Ontology	GO:0044436	2	389	0.110576	0.151085	XM_021859791.1|XM_021874534.1	http://amigo.geneontology.org/cgi-bin/amigo/term_details?term=GO:0044436
amide transport	Gene Ontology	GO:0042886	1	80	0.111356	0.151849	XM_021886021.1	http://amigo.geneontology.org/cgi-bin/amigo/term_details?term=GO:0042886
response to inorganic substance	Gene Ontology	GO:0010035	3	804	0.112057	0.152488	XM_021868782.1|XM_021868781.1|XM_021874534.1	http://amigo.geneontology.org/cgi-bin/amigo/term_details?term=GO:0010035
response to organic substance	Gene Ontology	GO:0010033	5	1766	0.112266	0.152488	XM_021888898.1|XM_021868782.1|XM_021857844.1|XM_021868781.1|XM_021886021.1	http://amigo.geneontology.org/cgi-bin/amigo/term_details?term=GO:0010033
active ion transmembrane transporter activity	Gene Ontology	GO:0022853	1	81	0.112652	0.152711	XM_021864105.1	http://amigo.geneontology.org/cgi-bin/amigo/term_details?term=GO:0022853
endoplasmic reticulum part	Gene Ontology	GO:0044432	2	399	0.115285	0.155974	XM_021868782.1|XM_021868781.1	http://amigo.geneontology.org/cgi-bin/amigo/term_details?term=GO:0044432
cofactor binding	Gene Ontology	GO:0048037	2	408	0.119567	0.16145	XM_021897609.1|XM_021865268.1	http://amigo.geneontology.org/cgi-bin/amigo/term_details?term=GO:0048037
cellular response to acid chemical	Gene Ontology	GO:0071229	2	409	0.120045	0.16178	XM_021868782.1|XM_021868781.1	http://amigo.geneontology.org/cgi-bin/amigo/term_details?term=GO:0071229
organic cyclic compound biosynthetic process	Gene Ontology	GO:1901362	7	2885	0.12136	0.163233	XM_021857844.1|XM_021876805.1|XM_021860922.1|XM_021899110.1|XM_021899113.1|XM_021899112.1|XM_021890860.1	http://amigo.geneontology.org/cgi-bin/amigo/term_details?term=GO:1901362
carboxylic acid transport	Gene Ontology	GO:0046942	1	89	0.122956	0.165057	XM_021864105.1	http://amigo.geneontology.org/cgi-bin/amigo/term_details?term=GO:0046942
stomatal movement	Gene Ontology	GO:0010118	1	91	0.125513	0.167513	XM_021865268.1	http://amigo.geneontology.org/cgi-bin/amigo/term_details?term=GO:0010118
carboxylic acid transmembrane transporter activity	Gene Ontology	GO:0046943	1	91	0.125513	0.167513	XM_021864105.1	http://amigo.geneontology.org/cgi-bin/amigo/term_details?term=GO:0046943
organic acid transmembrane transporter activity	Gene Ontology	GO:0005342	1	91	0.125513	0.167513	XM_021864105.1	http://amigo.geneontology.org/cgi-bin/amigo/term_details?term=GO:0005342
single-organism transport	Gene Ontology	GO:0044765	3	849	0.126264	0.168189	XM_021884607.1|XM_021884608.1|XM_021865268.1	http://amigo.geneontology.org/cgi-bin/amigo/term_details?term=GO:0044765
translation initiation factor activity	Gene Ontology	GO:0003743	1	92	0.126789	0.16824	XM_021887587.1	http://amigo.geneontology.org/cgi-bin/amigo/term_details?term=GO:0003743
GTPase activity	Gene Ontology	GO:0003924	1	92	0.126789	0.16824	XM_021887587.1	http://amigo.geneontology.org/cgi-bin/amigo/term_details?term=GO:0003924
chloroplast thylakoid	Gene Ontology	GO:0009534	2	425	0.127763	0.168899	XM_021859791.1|XM_021874534.1	http://amigo.geneontology.org/cgi-bin/amigo/term_details?term=GO:0009534
RNA metabolic process	Gene Ontology	GO:0016070	7	2924	0.127847	0.168899	XM_021857844.1|XM_021876805.1|XM_021860922.1|XM_021899110.1|XM_021899113.1|XM_021899112.1|XM_021890860.1	http://amigo.geneontology.org/cgi-bin/amigo/term_details?term=GO:0016070
plastid thylakoid	Gene Ontology	GO:0031976	2	426	0.12825	0.168899	XM_021859791.1|XM_021874534.1	http://amigo.geneontology.org/cgi-bin/amigo/term_details?term=GO:0031976
organic cyclic compound metabolic process	Gene Ontology	GO:1901360	9	4069	0.128266	0.168899	XM_021857844.1|XM_021868781.1|XM_021876805.1|XM_021890860.1|XM_021860922.1|XM_021899110.1|XM_021899113.1|XM_021899112.1|XM_021868782.1	http://amigo.geneontology.org/cgi-bin/amigo/term_details?term=GO:1901360
organic anion transport	Gene Ontology	GO:0015711	1	94	0.129336	0.169985	XM_021864105.1	http://amigo.geneontology.org/cgi-bin/amigo/term_details?term=GO:0015711
ATPase activity	Gene Ontology	GO:0016887	2	437	0.13363	0.175087	XM_021859791.1|XM_021892493.1	http://amigo.geneontology.org/cgi-bin/amigo/term_details?term=GO:0016887
lipid metabolic process	Gene Ontology	GO:0006629	3	875	0.134762	0.175087	XM_021864796.1|XM_021864798.1|XM_021864797.1	http://amigo.geneontology.org/cgi-bin/amigo/term_details?term=GO:0006629
nucleotide binding	Gene Ontology	GO:0000166	7	2966	0.135035	0.175087	XM_021893043.1|XM_021893042.1|XM_021859791.1|XM_021887587.1|XM_021890455.1|XM_021892493.1|XM_021865268.1	http://amigo.geneontology.org/cgi-bin/amigo/term_details?term=GO:0000166
nucleoside phosphate binding	Gene Ontology	GO:1901265	7	2966	0.135035	0.175087	XM_021893043.1|XM_021893042.1|XM_021859791.1|XM_021887587.1|XM_021890455.1|XM_021892493.1|XM_021865268.1	http://amigo.geneontology.org/cgi-bin/amigo/term_details?term=GO:1901265
membrane-enclosed lumen	Gene Ontology	GO:0031974	3	877	0.135424	0.175087	XM_021893043.1|XM_021893042.1|XM_021888898.1	http://amigo.geneontology.org/cgi-bin/amigo/term_details?term=GO:0031974
organelle lumen	Gene Ontology	GO:0043233	3	877	0.135424	0.175087	XM_021893043.1|XM_021893042.1|XM_021888898.1	http://amigo.geneontology.org/cgi-bin/amigo/term_details?term=GO:0043233
intracellular organelle lumen	Gene Ontology	GO:0070013	3	877	0.135424	0.175087	XM_021893043.1|XM_021893042.1|XM_021888898.1	http://amigo.geneontology.org/cgi-bin/amigo/term_details?term=GO:0070013
flower development	Gene Ontology	GO:0009908	2	441	0.135599	0.175087	XM_021868782.1|XM_021868781.1	http://amigo.geneontology.org/cgi-bin/amigo/term_details?term=GO:0009908
mitochondrial matrix	Gene Ontology	GO:0005759	1	99	0.135671	0.175087	XM_021888898.1	http://amigo.geneontology.org/cgi-bin/amigo/term_details?term=GO:0005759
single-organism localization	Gene Ontology	GO:1902578	3	878	0.135756	0.175087	XM_021884607.1|XM_021884608.1|XM_021865268.1	http://amigo.geneontology.org/cgi-bin/amigo/term_details?term=GO:1902578
cellular response to organic substance	Gene Ontology	GO:0071310	3	884	0.137751	0.177329	XM_021868782.1|XM_021857844.1|XM_021868781.1	http://amigo.geneontology.org/cgi-bin/amigo/term_details?term=GO:0071310
negative regulation of molecular function	Gene Ontology	GO:0044092	1	101	0.138193	0.177566	XM_021865268.1	http://amigo.geneontology.org/cgi-bin/amigo/term_details?term=GO:0044092
reproductive shoot system development	Gene Ontology	GO:0090567	2	452	0.141049	0.180899	XM_021868782.1|XM_021868781.1	http://amigo.geneontology.org/cgi-bin/amigo/term_details?term=GO:0090567
regulation of response to stimulus	Gene Ontology	GO:0048583	2	459	0.144542	0.184742	XM_021893043.1|XM_021893042.1	http://amigo.geneontology.org/cgi-bin/amigo/term_details?term=GO:0048583
small molecule binding	Gene Ontology	GO:0036094	7	3020	0.14458	0.184742	XM_021893043.1|XM_021893042.1|XM_021859791.1|XM_021887587.1|XM_021890455.1|XM_021892493.1|XM_021865268.1	http://amigo.geneontology.org/cgi-bin/amigo/term_details?term=GO:0036094
response to carbohydrate	Gene Ontology	GO:0009743	1	108	0.146961	0.187437	XM_021888898.1	http://amigo.geneontology.org/cgi-bin/amigo/term_details?term=GO:0009743
nuclear part	Gene Ontology	GO:0044428	3	920	0.149935	0.190877	XM_021893043.1|XM_021893042.1|XM_021890860.1	http://amigo.geneontology.org/cgi-bin/amigo/term_details?term=GO:0044428
membrane protein complex	Gene Ontology	GO:0098796	2	472	0.151079	0.191979	XM_021893043.1|XM_021893042.1	http://amigo.geneontology.org/cgi-bin/amigo/term_details?term=GO:0098796
circadian rhythm	Gene Ontology	GO:0007623	1	112	0.151933	0.192709	XM_021865268.1	http://amigo.geneontology.org/cgi-bin/amigo/term_details?term=GO:0007623
iron-sulfur cluster binding	Gene Ontology	GO:0051536	1	116	0.156876	0.19825	XM_021888898.1	http://amigo.geneontology.org/cgi-bin/amigo/term_details?term=GO:0051536
metal cluster binding	Gene Ontology	GO:0051540	1	116	0.156876	0.19825	XM_021888898.1	http://amigo.geneontology.org/cgi-bin/amigo/term_details?term=GO:0051540
response to hormone	Gene Ontology	GO:0009725	4	1452	0.159864	0.201657	XM_021868782.1|XM_021857844.1|XM_021868781.1|XM_021886021.1	http://amigo.geneontology.org/cgi-bin/amigo/term_details?term=GO:0009725
response to chitin	Gene Ontology	GO:0010200	1	119	0.160565	0.202171	XM_021857844.1	http://amigo.geneontology.org/cgi-bin/amigo/term_details?term=GO:0010200
binding	Gene Ontology	GO:0005488	18	9947	0.160933	0.202265	XM_021893043.1|XM_021857844.1|XM_021868781.1|XM_021893042.1|XM_021897609.1|XM_021876805.1|XM_021887587.1|XM_021890860.1|XM_021859791.1|XM_021864487.1|XM_021863224.1|XM_021860922.1|XM_021868782.1|XM_021888898.1|XM_021874534.1|XM_021890455.1|XM_021892493.1|XM_021865268.1	http://amigo.geneontology.org/cgi-bin/amigo/term_details?term=GO:0005488
solute:cation symporter activity	Gene Ontology	GO:0015294	1	120	0.161791	0.202974	XM_021864105.1	http://amigo.geneontology.org/cgi-bin/amigo/term_details?term=GO:0015294
tissue development	Gene Ontology	GO:0009888	2	497	0.163816	0.204769	XM_021868782.1|XM_021868781.1	http://amigo.geneontology.org/cgi-bin/amigo/term_details?term=GO:0009888
response to abscisic acid	Gene Ontology	GO:0009737	2	497	0.163816	0.204769	XM_021868782.1|XM_021868781.1	http://amigo.geneontology.org/cgi-bin/amigo/term_details?term=GO:0009737
response to alcohol	Gene Ontology	GO:0097305	2	498	0.164329	0.20504	XM_021868782.1|XM_021868781.1	http://amigo.geneontology.org/cgi-bin/amigo/term_details?term=GO:0097305
rhythmic process	Gene Ontology	GO:0048511	1	123	0.165459	0.206077	XM_021865268.1	http://amigo.geneontology.org/cgi-bin/amigo/term_details?term=GO:0048511
thylakoid	Gene Ontology	GO:0009579	2	502	0.166387	0.206859	XM_021859791.1|XM_021874534.1	http://amigo.geneontology.org/cgi-bin/amigo/term_details?term=GO:0009579
protein complex	Gene Ontology	GO:0043234	4	1500	0.17344	0.21524	XM_021893043.1|XM_021893042.1|XM_021863224.1|XM_021890860.1	http://amigo.geneontology.org/cgi-bin/amigo/term_details?term=GO:0043234
cellular response to oxygen-containing compound	Gene Ontology	GO:1901701	2	535	0.183533	0.22708	XM_021868782.1|XM_021868781.1	http://amigo.geneontology.org/cgi-bin/amigo/term_details?term=GO:1901701
response to endogenous stimulus	Gene Ontology	GO:0009719	4	1536	0.183888	0.22708	XM_021868782.1|XM_021857844.1|XM_021868781.1|XM_021886021.1	http://amigo.geneontology.org/cgi-bin/amigo/term_details?term=GO:0009719
nucleic acid metabolic process	Gene Ontology	GO:0090304	7	3226	0.183968	0.22708	XM_021857844.1|XM_021876805.1|XM_021860922.1|XM_021899110.1|XM_021899113.1|XM_021899112.1|XM_021890860.1	http://amigo.geneontology.org/cgi-bin/amigo/term_details?term=GO:0090304
response to organonitrogen compound	Gene Ontology	GO:0010243	1	142	0.188329	0.231365	XM_021857844.1	http://amigo.geneontology.org/cgi-bin/amigo/term_details?term=GO:0010243
alpha-amino acid biosynthetic process	Gene Ontology	GO:1901607	1	142	0.188329	0.231365	XM_021888898.1	http://amigo.geneontology.org/cgi-bin/amigo/term_details?term=GO:1901607
response to acid chemical	Gene Ontology	GO:0001101	3	1028	0.188445	0.231365	XM_021868782.1|XM_021868781.1|XM_021886021.1	http://amigo.geneontology.org/cgi-bin/amigo/term_details?term=GO:0001101
Golgi apparatus	Gene Ontology	GO:0005794	3	1029	0.188814	0.231406	XM_021899112.1|XM_021899110.1|XM_021899113.1	http://amigo.geneontology.org/cgi-bin/amigo/term_details?term=GO:0005794
single-organism catabolic process	Gene Ontology	GO:0044712	2	556	0.194583	0.238054	XM_021868782.1|XM_021868781.1	http://amigo.geneontology.org/cgi-bin/amigo/term_details?term=GO:0044712
translation factor activity, RNA binding	Gene Ontology	GO:0008135	1	149	0.1966	0.240096	XM_021887587.1	http://amigo.geneontology.org/cgi-bin/amigo/term_details?term=GO:0008135
growth	Gene Ontology	GO:0040007	2	565	0.199347	0.243021	XM_021868782.1|XM_021868781.1	http://amigo.geneontology.org/cgi-bin/amigo/term_details?term=GO:0040007
cellular component organization	Gene Ontology	GO:0016043	5	2154	0.202249	0.246123	XM_021890860.1|XM_021893043.1|XM_021893042.1|XM_021897609.1|XM_021865268.1	http://amigo.geneontology.org/cgi-bin/amigo/term_details?term=GO:0016043
anatomical structure formation involved in morphogenesis	Gene Ontology	GO:0048646	1	162	0.211743	0.256771	XM_021897609.1	http://amigo.geneontology.org/cgi-bin/amigo/term_details?term=GO:0048646
nucleotidyltransferase activity	Gene Ontology	GO:0016779	1	166	0.216346	0.261892	XM_021876824.1	http://amigo.geneontology.org/cgi-bin/amigo/term_details?term=GO:0016779
ethylene-activated signaling pathway	Gene Ontology	GO:0009873	1	170	0.220923	0.266964	XM_021857844.1	http://amigo.geneontology.org/cgi-bin/amigo/term_details?term=GO:0009873
cellular amino acid biosynthetic process	Gene Ontology	GO:0008652	1	175	0.226607	0.273355	XM_021888898.1	http://amigo.geneontology.org/cgi-bin/amigo/term_details?term=GO:0008652
monovalent inorganic cation transmembrane transporter activity	Gene Ontology	GO:0015077	1	176	0.227739	0.274241	XM_021864105.1	http://amigo.geneontology.org/cgi-bin/amigo/term_details?term=GO:0015077
regulation of biological quality	Gene Ontology	GO:0065008	3	1134	0.22852	0.274702	XM_021864105.1|XM_021876208.1|XM_021876207.1	http://amigo.geneontology.org/cgi-bin/amigo/term_details?term=GO:0065008
response to wounding	Gene Ontology	GO:0009611	1	179	0.231125	0.277351	XM_021886021.1	http://amigo.geneontology.org/cgi-bin/amigo/term_details?term=GO:0009611
oxidoreductase activity, acting on paired donors, with incorporation or reduction of molecular oxygen, NAD(P)H as one donor, and incorporation of one atom of oxygen	Gene Ontology	GO:0016709	1	182	0.234497	0.280908	XM_021864487.1	http://amigo.geneontology.org/cgi-bin/amigo/term_details?term=GO:0016709
covalent chromatin modification	Gene Ontology	GO:0016569	1	191	0.244527	0.292415	XM_021890860.1	http://amigo.geneontology.org/cgi-bin/amigo/term_details?term=GO:0016569
cellular response to ethylene stimulus	Gene Ontology	GO:0071369	1	192	0.245633	0.29323	XM_021857844.1	http://amigo.geneontology.org/cgi-bin/amigo/term_details?term=GO:0071369
photosynthesis	Gene Ontology	GO:0015979	1	198	0.252239	0.300345	XM_021874534.1	http://amigo.geneontology.org/cgi-bin/amigo/term_details?term=GO:0015979
translation	Gene Ontology	GO:0006412	2	664	0.25251	0.300345	XM_021906280.1|XM_021887587.1	http://amigo.geneontology.org/cgi-bin/amigo/term_details?term=GO:0006412
heterocyclic compound binding	Gene Ontology	GO:1901363	11	6049	0.253221	0.300345	XM_021893043.1|XM_021857844.1|XM_021893042.1|XM_021876805.1|XM_021890860.1|XM_021859791.1|XM_021864487.1|XM_021887587.1|XM_021890455.1|XM_021892493.1|XM_021865268.1	http://amigo.geneontology.org/cgi-bin/amigo/term_details?term=GO:1901363
response to jasmonic acid	Gene Ontology	GO:0009753	1	199	0.253334	0.300345	XM_021886021.1	http://amigo.geneontology.org/cgi-bin/amigo/term_details?term=GO:0009753
response to lipid	Gene Ontology	GO:0033993	2	668	0.254676	0.300902	XM_021868782.1|XM_021868781.1	http://amigo.geneontology.org/cgi-bin/amigo/term_details?term=GO:0033993
peptide biosynthetic process	Gene Ontology	GO:0043043	2	668	0.254676	0.300902	XM_021906280.1|XM_021887587.1	http://amigo.geneontology.org/cgi-bin/amigo/term_details?term=GO:0043043
organic cyclic compound binding	Gene Ontology	GO:0097159	11	6067	0.256523	0.302566	XM_021893043.1|XM_021857844.1|XM_021893042.1|XM_021876805.1|XM_021890860.1|XM_021859791.1|XM_021864487.1|XM_021887587.1|XM_021890455.1|XM_021892493.1|XM_021865268.1	http://amigo.geneontology.org/cgi-bin/amigo/term_details?term=GO:0097159
regulation of catalytic activity	Gene Ontology	GO:0050790	1	206	0.260958	0.307272	XM_021888898.1	http://amigo.geneontology.org/cgi-bin/amigo/term_details?term=GO:0050790
nucleobase-containing compound metabolic process	Gene Ontology	GO:0006139	7	3583	0.261856	0.307804	XM_021857844.1|XM_021876805.1|XM_021860922.1|XM_021899110.1|XM_021899113.1|XM_021899112.1|XM_021890860.1	http://amigo.geneontology.org/cgi-bin/amigo/term_details?term=GO:0006139
cellular response to stress	Gene Ontology	GO:0033554	2	687	0.264974	0.310771	XM_021868782.1|XM_021868781.1	http://amigo.geneontology.org/cgi-bin/amigo/term_details?term=GO:0033554
metal ion transmembrane transporter activity	Gene Ontology	GO:0046873	1	210	0.265281	0.310771	XM_021864105.1	http://amigo.geneontology.org/cgi-bin/amigo/term_details?term=GO:0046873
amide biosynthetic process	Gene Ontology	GO:0043604	2	689	0.266058	0.311153	XM_021906280.1|XM_021887587.1	http://amigo.geneontology.org/cgi-bin/amigo/term_details?term=GO:0043604
oxygen binding	Gene Ontology	GO:0019825	1	212	0.267433	0.312231	XM_021864487.1	http://amigo.geneontology.org/cgi-bin/amigo/term_details?term=GO:0019825
endopeptidase activity	Gene Ontology	GO:0004175	1	217	0.272786	0.317943	XM_021859791.1	http://amigo.geneontology.org/cgi-bin/amigo/term_details?term=GO:0004175
cellular component organization or biogenesis	Gene Ontology	GO:0071840	5	2421	0.275435	0.32049	XM_021890860.1|XM_021893043.1|XM_021893042.1|XM_021897609.1|XM_021865268.1	http://amigo.geneontology.org/cgi-bin/amigo/term_details?term=GO:0071840
alpha-amino acid metabolic process	Gene Ontology	GO:1901605	1	221	0.277041	0.321746	XM_021888898.1	http://amigo.geneontology.org/cgi-bin/amigo/term_details?term=GO:1901605
organelle subcompartment	Gene Ontology	GO:0031984	2	710	0.277447	0.321746	XM_021859791.1|XM_021874534.1	http://amigo.geneontology.org/cgi-bin/amigo/term_details?term=GO:0031984
nuclear lumen	Gene Ontology	GO:0031981	2	720	0.28287	0.327484	XM_021893043.1|XM_021893042.1	http://amigo.geneontology.org/cgi-bin/amigo/term_details?term=GO:0031981
response to nitrogen compound	Gene Ontology	GO:1901698	1	230	0.286527	0.331162	XM_021857844.1	http://amigo.geneontology.org/cgi-bin/amigo/term_details?term=GO:1901698
response to stress	Gene Ontology	GO:0006950	6	3074	0.287814	0.332093	XM_021857844.1|XM_021868781.1|XM_021874534.1|XM_021860922.1|XM_021868782.1|XM_021886021.1	http://amigo.geneontology.org/cgi-bin/amigo/term_details?term=GO:0006950
peptide metabolic process	Gene Ontology	GO:0006518	2	746	0.296958	0.342072	XM_021906280.1|XM_021887587.1	http://amigo.geneontology.org/cgi-bin/amigo/term_details?term=GO:0006518
shoot system development	Gene Ontology	GO:0048367	2	762	0.305614	0.351456	XM_021868782.1|XM_021868781.1	http://amigo.geneontology.org/cgi-bin/amigo/term_details?term=GO:0048367
GTP binding	Gene Ontology	GO:0005525	1	250	0.307173	0.352661	XM_021887587.1	http://amigo.geneontology.org/cgi-bin/amigo/term_details?term=GO:0005525
coenzyme binding	Gene Ontology	GO:0050662	1	260	0.317277	0.363053	XM_021897609.1	http://amigo.geneontology.org/cgi-bin/amigo/term_details?term=GO:0050662
cellular amide metabolic process	Gene Ontology	GO:0043603	2	786	0.318567	0.363509	XM_021906280.1|XM_021887587.1	http://amigo.geneontology.org/cgi-bin/amigo/term_details?term=GO:0043603
single organism reproductive process	Gene Ontology	GO:0044702	3	1361	0.318729	0.363509	XM_021868782.1|XM_021897609.1|XM_021868781.1	http://amigo.geneontology.org/cgi-bin/amigo/term_details?term=GO:0044702
guanyl ribonucleotide binding	Gene Ontology	GO:0032561	1	268	0.325256	0.369731	XM_021887587.1	http://amigo.geneontology.org/cgi-bin/amigo/term_details?term=GO:0032561
guanyl nucleotide binding	Gene Ontology	GO:0019001	1	268	0.325256	0.369731	XM_021887587.1	http://amigo.geneontology.org/cgi-bin/amigo/term_details?term=GO:0019001
carbohydrate binding	Gene Ontology	GO:0030246	1	271	0.328225	0.372492	XM_021890455.1	http://amigo.geneontology.org/cgi-bin/amigo/term_details?term=GO:0030246
chromatin organization	Gene Ontology	GO:0006325	1	273	0.330197	0.374115	XM_021890860.1	http://amigo.geneontology.org/cgi-bin/amigo/term_details?term=GO:0006325
monooxygenase activity	Gene Ontology	GO:0004497	1	277	0.334124	0.377944	XM_021864487.1	http://amigo.geneontology.org/cgi-bin/amigo/term_details?term=GO:0004497
response to ethylene	Gene Ontology	GO:0009723	1	278	0.335102	0.37843	XM_021857844.1	http://amigo.geneontology.org/cgi-bin/amigo/term_details?term=GO:0009723
inorganic cation transmembrane transporter activity	Gene Ontology	GO:0022890	1	280	0.337055	0.380013	XM_021864105.1	http://amigo.geneontology.org/cgi-bin/amigo/term_details?term=GO:0022890
carbohydrate biosynthetic process	Gene Ontology	GO:0016051	1	283	0.339973	0.382677	XM_021874534.1	http://amigo.geneontology.org/cgi-bin/amigo/term_details?term=GO:0016051
cell division	Gene Ontology	GO:0051301	1	286	0.342878	0.385319	XM_021857844.1	http://amigo.geneontology.org/cgi-bin/amigo/term_details?term=GO:0051301
phosphatase activity	Gene Ontology	GO:0016791	1	288	0.344808	0.386858	XM_021890455.1	http://amigo.geneontology.org/cgi-bin/amigo/term_details?term=GO:0016791
secondary metabolite biosynthetic process	Gene Ontology	GO:0044550	1	298	0.354376	0.396948	XM_021864487.1	http://amigo.geneontology.org/cgi-bin/amigo/term_details?term=GO:0044550
response to cadmium ion	Gene Ontology	GO:0046686	1	300	0.356274	0.398426	XM_021874534.1	http://amigo.geneontology.org/cgi-bin/amigo/term_details?term=GO:0046686
oxidoreductase activity	Gene Ontology	GO:0016491	3	1473	0.363993	0.4064	XM_021888898.1|XM_021864487.1|XM_021897609.1	http://amigo.geneontology.org/cgi-bin/amigo/term_details?term=GO:0016491
macromolecular complex	Gene Ontology	GO:0032991	4	2114	0.371366	0.413962	XM_021893043.1|XM_021893042.1|XM_021863224.1|XM_021890860.1	http://amigo.geneontology.org/cgi-bin/amigo/term_details?term=GO:0032991
iron ion binding	Gene Ontology	GO:0005506	1	321	0.375869	0.418306	XM_021864487.1	http://amigo.geneontology.org/cgi-bin/amigo/term_details?term=GO:0005506
cellular catabolic process	Gene Ontology	GO:0044248	2	907	0.382919	0.425465	XM_021868782.1|XM_021868781.1	http://amigo.geneontology.org/cgi-bin/amigo/term_details?term=GO:0044248
cellular amino acid metabolic process	Gene Ontology	GO:0006520	1	331	0.384994	0.427084	XM_021888898.1	http://amigo.geneontology.org/cgi-bin/amigo/term_details?term=GO:0006520
ATPase activity, coupled	Gene Ontology	GO:0042623	1	332	0.3859	0.427401	XM_021859791.1	http://amigo.geneontology.org/cgi-bin/amigo/term_details?term=GO:0042623
transcription factor activity, sequence-specific DNA binding	Gene Ontology	GO:0003700	3	1539	0.390547	0.431606	XM_021860922.1|XM_021857844.1|XM_021876805.1	http://amigo.geneontology.org/cgi-bin/amigo/term_details?term=GO:0003700
nucleic acid binding transcription factor activity	Gene Ontology	GO:0001071	3	1540	0.390948	0.431606	XM_021860922.1|XM_021857844.1|XM_021876805.1	http://amigo.geneontology.org/cgi-bin/amigo/term_details?term=GO:0001071
heme binding	Gene Ontology	GO:0020037	1	340	0.393096	0.433284	XM_021864487.1	http://amigo.geneontology.org/cgi-bin/amigo/term_details?term=GO:0020037
oxidation-reduction process	Gene Ontology	GO:0055114	3	1548	0.394153	0.433756	XM_021888898.1|XM_021864487.1|XM_021897609.1	http://amigo.geneontology.org/cgi-bin/amigo/term_details?term=GO:0055114
phosphoric ester hydrolase activity	Gene Ontology	GO:0042578	1	350	0.401975	0.441661	XM_021890455.1	http://amigo.geneontology.org/cgi-bin/amigo/term_details?term=GO:0042578
oxoacid metabolic process	Gene Ontology	GO:0043436	2	956	0.40833	0.447929	XM_021888898.1|XM_021886021.1	http://amigo.geneontology.org/cgi-bin/amigo/term_details?term=GO:0043436
cellular component morphogenesis	Gene Ontology	GO:0032989	1	363	0.41333	0.452695	XM_021897609.1	http://amigo.geneontology.org/cgi-bin/amigo/term_details?term=GO:0032989
oxidoreductase activity, acting on paired donors, with incorporation or reduction of molecular oxygen	Gene Ontology	GO:0016705	1	369	0.418499	0.45763	XM_021864487.1	http://amigo.geneontology.org/cgi-bin/amigo/term_details?term=GO:0016705
tetrapyrrole binding	Gene Ontology	GO:0046906	1	372	0.421067	0.459709	XM_021864487.1	http://amigo.geneontology.org/cgi-bin/amigo/term_details?term=GO:0046906
establishment of localization in cell	Gene Ontology	GO:0051649	1	395	0.440391	0.480047	XM_021865268.1	http://amigo.geneontology.org/cgi-bin/amigo/term_details?term=GO:0051649
chromosome organization	Gene Ontology	GO:0051276	1	402	0.446146	0.485554	XM_021890860.1	http://amigo.geneontology.org/cgi-bin/amigo/term_details?term=GO:0051276
mitochondrial part	Gene Ontology	GO:0044429	1	405	0.448595	0.486684	XM_021888898.1	http://amigo.geneontology.org/cgi-bin/amigo/term_details?term=GO:0044429
peptidase activity, acting on L-amino acid peptides	Gene Ontology	GO:0070011	1	405	0.448595	0.486684	XM_021859791.1	http://amigo.geneontology.org/cgi-bin/amigo/term_details?term=GO:0070011
cation transmembrane transporter activity	Gene Ontology	GO:0008324	1	411	0.453461	0.490698	XM_021864105.1	http://amigo.geneontology.org/cgi-bin/amigo/term_details?term=GO:0008324
organic acid metabolic process	Gene Ontology	GO:0006082	2	1046	0.453718	0.490698	XM_021888898.1|XM_021886021.1	http://amigo.geneontology.org/cgi-bin/amigo/term_details?term=GO:0006082
response to metal ion	Gene Ontology	GO:0010038	1	414	0.455879	0.492263	XM_021874534.1	http://amigo.geneontology.org/cgi-bin/amigo/term_details?term=GO:0010038
carboxylic acid biosynthetic process	Gene Ontology	GO:0046394	1	428	0.467022	0.503509	XM_021888898.1	http://amigo.geneontology.org/cgi-bin/amigo/term_details?term=GO:0046394
cytosol	Gene Ontology	GO:0005829	3	1759	0.476927	0.513384	XM_021890455.1|XM_021876098.1|XM_021876824.1	http://amigo.geneontology.org/cgi-bin/amigo/term_details?term=GO:0005829
secondary metabolic process	Gene Ontology	GO:0019748	1	442	0.477944	0.513426	XM_021864487.1	http://amigo.geneontology.org/cgi-bin/amigo/term_details?term=GO:0019748
transition metal ion binding	Gene Ontology	GO:0046914	3	1763	0.478454	0.513426	XM_021859791.1|XM_021864487.1|XM_021860922.1	http://amigo.geneontology.org/cgi-bin/amigo/term_details?term=GO:0046914
organic substance catabolic process	Gene Ontology	GO:1901575	2	1109	0.48436	0.518957	XM_021868782.1|XM_021868781.1	http://amigo.geneontology.org/cgi-bin/amigo/term_details?term=GO:1901575
defense response to fungus	Gene Ontology	GO:0050832	1	459	0.490912	0.525161	XM_021857844.1	http://amigo.geneontology.org/cgi-bin/amigo/term_details?term=GO:0050832
organophosphate metabolic process	Gene Ontology	GO:0019637	1	468	0.49765	0.531545	XM_021890455.1	http://amigo.geneontology.org/cgi-bin/amigo/term_details?term=GO:0019637
organic acid biosynthetic process	Gene Ontology	GO:0016053	1	475	0.50283	0.536248	XM_021888898.1	http://amigo.geneontology.org/cgi-bin/amigo/term_details?term=GO:0016053
zinc ion binding	Gene Ontology	GO:0008270	2	1167	0.511665	0.544829	XM_021859791.1|XM_021860922.1	http://amigo.geneontology.org/cgi-bin/amigo/term_details?term=GO:0008270
cellular localization	Gene Ontology	GO:0051641	1	491	0.514476	0.545297	XM_021865268.1	http://amigo.geneontology.org/cgi-bin/amigo/term_details?term=GO:0051641
protein ubiquitination	Gene Ontology	GO:0016567	1	491	0.514476	0.545297	XM_021863224.1	http://amigo.geneontology.org/cgi-bin/amigo/term_details?term=GO:0016567
peptidase activity	Gene Ontology	GO:0008233	1	491	0.514476	0.545297	XM_021859791.1	http://amigo.geneontology.org/cgi-bin/amigo/term_details?term=GO:0008233
protein modification by small protein conjugation	Gene Ontology	GO:0032446	1	513	0.530056	0.560949	XM_021863224.1	http://amigo.geneontology.org/cgi-bin/amigo/term_details?term=GO:0032446
protein dimerization activity	Gene Ontology	GO:0046983	1	519	0.53422	0.563626	XM_021876805.1	http://amigo.geneontology.org/cgi-bin/amigo/term_details?term=GO:0046983
response to fungus	Gene Ontology	GO:0009620	1	522	0.536288	0.564083	XM_021857844.1	http://amigo.geneontology.org/cgi-bin/amigo/term_details?term=GO:0009620
external encapsulating structure organization	Gene Ontology	GO:0045229	1	522	0.536288	0.564083	XM_021897609.1	http://amigo.geneontology.org/cgi-bin/amigo/term_details?term=GO:0045229
cellular component assembly	Gene Ontology	GO:0022607	1	524	0.537662	0.564668	XM_021897609.1	http://amigo.geneontology.org/cgi-bin/amigo/term_details?term=GO:0022607
metal ion binding	Gene Ontology	GO:0046872	5	3341	0.545994	0.572547	XM_021859791.1|XM_021888898.1|XM_021864487.1|XM_021874534.1|XM_021860922.1	http://amigo.geneontology.org/cgi-bin/amigo/term_details?term=GO:0046872
cation binding	Gene Ontology	GO:0043169	5	3346	0.547393	0.573142	XM_021859791.1|XM_021888898.1|XM_021864487.1|XM_021874534.1|XM_021860922.1	http://amigo.geneontology.org/cgi-bin/amigo/term_details?term=GO:0043169
carbohydrate derivative metabolic process	Gene Ontology	GO:1901135	1	548	0.553843	0.579017	XM_021890455.1	http://amigo.geneontology.org/cgi-bin/amigo/term_details?term=GO:1901135
small molecule biosynthetic process	Gene Ontology	GO:0044283	1	564	0.564322	0.58908	XM_021888898.1	http://amigo.geneontology.org/cgi-bin/amigo/term_details?term=GO:0044283
protein modification by small protein conjugation or removal	Gene Ontology	GO:0070647	1	567	0.56626	0.59021	XM_021863224.1	http://amigo.geneontology.org/cgi-bin/amigo/term_details?term=GO:0070647
catabolic process	Gene Ontology	GO:0009056	2	1304	0.572471	0.595784	XM_021868782.1|XM_021868781.1	http://amigo.geneontology.org/cgi-bin/amigo/term_details?term=GO:0009056
hydrolase activity	Gene Ontology	GO:0016787	4	2750	0.578082	0.600718	XM_021859791.1|XM_021887587.1|XM_021892493.1|XM_021890455.1	http://amigo.geneontology.org/cgi-bin/amigo/term_details?term=GO:0016787
ion binding	Gene Ontology	GO:0043167	5	3496	0.588455	0.610578	XM_021859791.1|XM_021888898.1|XM_021864487.1|XM_021874534.1|XM_021860922.1	http://amigo.geneontology.org/cgi-bin/amigo/term_details?term=GO:0043167
seed development	Gene Ontology	GO:0048316	1	620	0.599142	0.620733	XM_021897609.1	http://amigo.geneontology.org/cgi-bin/amigo/term_details?term=GO:0048316
macromolecular complex subunit organization	Gene Ontology	GO:0043933	1	640	0.610908	0.631974	XM_021890860.1	http://amigo.geneontology.org/cgi-bin/amigo/term_details?term=GO:0043933
vacuolar membrane	Gene Ontology	GO:0005774	1	647	0.614946	0.635199	XM_021864105.1	http://amigo.geneontology.org/cgi-bin/amigo/term_details?term=GO:0005774
vacuolar part	Gene Ontology	GO:0044437	1	650	0.616664	0.636022	XM_021864105.1	http://amigo.geneontology.org/cgi-bin/amigo/term_details?term=GO:0044437
fruit development	Gene Ontology	GO:0010154	1	652	0.617806	0.636247	XM_021897609.1	http://amigo.geneontology.org/cgi-bin/amigo/term_details?term=GO:0010154
DNA binding	Gene Ontology	GO:0003677	3	2172	0.622687	0.640319	XM_021890860.1|XM_021857844.1|XM_021876805.1	http://amigo.geneontology.org/cgi-bin/amigo/term_details?term=GO:0003677
anatomical structure morphogenesis	Gene Ontology	GO:0009653	1	760	0.674748	0.692822	XM_021897609.1	http://amigo.geneontology.org/cgi-bin/amigo/term_details?term=GO:0009653
proteolysis	Gene Ontology	GO:0006508	1	808	0.697316	0.714931	XM_021859791.1	http://amigo.geneontology.org/cgi-bin/amigo/term_details?term=GO:0006508
nucleic acid binding	Gene Ontology	GO:0003676	4	3220	0.705375	0.721506	XM_021887587.1|XM_021857844.1|XM_021876805.1|XM_021890860.1	http://amigo.geneontology.org/cgi-bin/amigo/term_details?term=GO:0003676
whole membrane	Gene Ontology	GO:0098805	1	827	0.705821	0.721506	XM_021864105.1	http://amigo.geneontology.org/cgi-bin/amigo/term_details?term=GO:0098805
defense response to other organism	Gene Ontology	GO:0098542	1	849	0.715378	0.730194	XM_021857844.1	http://amigo.geneontology.org/cgi-bin/amigo/term_details?term=GO:0098542
cellular developmental process	Gene Ontology	GO:0048869	1	862	0.720882	0.734725	XM_021897609.1	http://amigo.geneontology.org/cgi-bin/amigo/term_details?term=GO:0048869
carboxylic acid metabolic process	Gene Ontology	GO:0019752	1	874	0.725871	0.738718	XM_021888898.1	http://amigo.geneontology.org/cgi-bin/amigo/term_details?term=GO:0019752
RNA binding	Gene Ontology	GO:0003723	1	883	0.729555	0.740697	XM_021887587.1	http://amigo.geneontology.org/cgi-bin/amigo/term_details?term=GO:0003723
hydrolase activity, acting on ester bonds	Gene Ontology	GO:0016788	1	884	0.729962	0.740697	XM_021890455.1	http://amigo.geneontology.org/cgi-bin/amigo/term_details?term=GO:0016788
cellular component biogenesis	Gene Ontology	GO:0044085	1	929	0.747645	0.757526	XM_021897609.1	http://amigo.geneontology.org/cgi-bin/amigo/term_details?term=GO:0044085
extracellular region	Gene Ontology	GO:0005576	3	2647	0.754607	0.763459	XM_021895804.1|XM_021888898.1|XM_021895803.1	http://amigo.geneontology.org/cgi-bin/amigo/term_details?term=GO:0005576
bounding membrane of organelle	Gene Ontology	GO:0098588	1	1083	0.800027	0.807387	XM_021864105.1	http://amigo.geneontology.org/cgi-bin/amigo/term_details?term=GO:0098588
response to other organism	Gene Ontology	GO:0051707	1	1088	0.801536	0.807387	XM_021857844.1	http://amigo.geneontology.org/cgi-bin/amigo/term_details?term=GO:0051707
response to external biotic stimulus	Gene Ontology	GO:0043207	1	1088	0.801536	0.807387	XM_021857844.1	http://amigo.geneontology.org/cgi-bin/amigo/term_details?term=GO:0043207
response to biotic stimulus	Gene Ontology	GO:0009607	1	1126	0.81265	0.817388	XM_021857844.1	http://amigo.geneontology.org/cgi-bin/amigo/term_details?term=GO:0009607
defense response	Gene Ontology	GO:0006952	1	1401	0.876844	0.880673	XM_021857844.1	http://amigo.geneontology.org/cgi-bin/amigo/term_details?term=GO:0006952
multi-organism process	Gene Ontology	GO:0051704	1	1441	0.884177	0.886748	XM_021857844.1	http://amigo.geneontology.org/cgi-bin/amigo/term_details?term=GO:0051704
organelle membrane	Gene Ontology	GO:0031090	1	1550	0.902066	0.903376	XM_021864105.1	http://amigo.geneontology.org/cgi-bin/amigo/term_details?term=GO:0031090
mitochondrion	Gene Ontology	GO:0005739	2	3138	0.951878	0.951878	XM_021859791.1|XM_021888898.1	http://amigo.geneontology.org/cgi-bin/amigo/term_details?term=GO:0005739
--------------------
