## Supplementary material for "Integration of Transcriptome and Small RNA Sequencing to Decipher Molecular Interaction of *Chenopodium quinoa* Varieties with Cucumber Mosaic Virus": Supplementary Table S5 - novel and known miRNA info and seq.xlsx (part 1 of 2)

### Sheet: Non-redundant KNOWN miRNA
precursor coordinate:strand	tag id	miRDeep2 score	estimated probability that the miRNA is a true positive	mature miRBase miRNA	consensus mature sequence	consensus star sequence	consensus precursor sequence
NW_018742966.1:184412..184487:+	NW_018742966.1_12299	5431.4	49 +/- 10%	vvi-miR166b	uuucggaccaggcuucauucc	aauguuguuuggcucgaaguc	aauguuguuuggcucgaagucuuucaguuauugauauauuuuuaauaugaaugauuucggaccaggcuucauucc
NW_018743212.1:2618572..2618645:+	NW_018743212.1_16721	4358.1	44 +/- 11%	lja-miR166-3p	uuucggaccaggcuucauucc	ggaaugcugucuggcucgaag	ggaaugcugucuggcucgaagucuuucgguuauugauucuuaauaugaaugauuucggaccaggcuucauucc
NW_018742966.1:184410..184487:+	NW_018742966.1_11985	3991.6	45 +/- 12%	vvi-miR166b	uuucggaccaggcuucauucc	guaauguuguuuggcucgaag	guaauguuguuuggcucgaagucuuucaguuauugauauauuuuuaauaugaaugauuucggaccaggcuucauucc
NW_018743212.1:2618574..2618645:+	NW_018743212.1_16077	3693.8	52 +/- 9%	lja-miR166-3p	uuucggaccaggcuucauucc	aaugcugucuggcucgaaguc	aaugcugucuggcucgaagucuuucgguuauugauucuuaauaugaaugauuucggaccaggcuucauucc
NW_018742966.1:184411..184487:+	NW_018742966.1_12353	2952.6	37 +/- 12%	vvi-miR166a	uuucggaccaggcuucauucc	uaauguuguuuggcucgaagu	uaauguuguuuggcucgaagucuuucaguuauugauauauuuuuaauaugaaugauuucggaccaggcuucauucc
NW_018742393.1:2502211..2502298:-	NW_018742393.1_3490	1322.6	44 +/- 12%	smo-miR156b	gcucucuauguucugucacc	cugacagaagauagagagcacu	cugacagaagauagagagcacugaggaugauaugcagauuaaauuugcugcaucucaacuccuuugugcucucuauguucugucacc
NW_018742393.1:2552728..2552815:-	NW_018742393.1_3492	1322.6	44 +/- 12%	mdm-miR156r	gcucucuauguucugucacc	cugacagaagauagagagcacu	cugacagaagauagagagcacugaggaugauaugcagauuaaauuugcugcaucucaacuccuuugugcucucuauguucugucacc
NW_018743212.1:2618573..2618645:+	NW_018743212.1_16093	1151.9	50 +/- 10%	lja-miR166-3p	uuucggaccaggcuucauucc	gaaugcugucuggcucgaagu	gaaugcugucuggcucgaagucuuucgguuauugauucuuaauaugaaugauuucggaccaggcuucauucc
NW_018743292.1:6029317..6029394:-	NW_018743292.1_18411	991.3	46 +/- 12%	mtr-miR166e-5p	ccucggaccaggcuucauucc	gaauguuggcuggcucgaggc	gaauguuggcuggcucgaggcuuuacaaccucaguaauuguugaugaugauuuaggccucggaccaggcuucauucc
NW_018744633.1:6405306..6405372:-	NW_018744633.1_36005	989.2	46 +/- 12%	mtr-miR166e-5p	ccucggaccaggcuucauucc	gaauguuggcuggcucgaggc	gaauguuggcuggcucgaggcuuuauaaucucaucaucgucuaggccucggaccaggcuucauucc
NW_018743199.1:1404037..1404120:+	NW_018743199.1_15385	633.2	52 +/- 9%	csi-miR393a	aucaugcaaucucuuuggauu	uccaaagggaucgcauugauccc	uccaaagggaucgcauugaucccaacuuacaauucaauuuuuaauuuuaugguuucguuuggaucaugcaaucucuuuggauu
NW_018744582.1:1039068..1039151:+	NW_018744582.1_33449	633.2	52 +/- 9%	csi-miR393a	aucaugcaaucucuuuggauu	uccaaagggaucgcauugauccc	uccaaagggaucgcauugaucccaacuuacaauuuaauuuuuaauuuuaugguuucguuuggaucaugcaaucucuuuggauu
NW_018743199.1:1404036..1404120:+	NW_018743199.1_15503	611.3	49 +/- 10%	csi-miR393a	aucaugcaaucucuuuggauu	auccaaagggaucgcauugauc	auccaaagggaucgcauugaucccaacuuacaauucaauuuuuaauuuuaugguuucguuuggaucaugcaaucucuuuggauu
NW_018744582.1:1039067..1039151:+	NW_018744582.1_33523	611.3	49 +/- 10%	csi-miR393a	aucaugcaaucucuuuggauu	auccaaagggaucgcauugauc	auccaaagggaucgcauugaucccaacuuacaauuuaauuuuuaauuuuaugguuucguuuggaucaugcaaucucuuuggauu
NW_018743292.1:6029317..6029394:-	NW_018743292.1_18389	564.6	45 +/- 10%	mtr-miR166e-5p	gaauguuggcuggcucgaggc	ccucggaccaggcuucauucc	gaauguuggcuggcucgaggcuuuacaaccucaguaauuguugaugaugauuuaggccucggaccaggcuucauucc
NW_018744633.1:6405306..6405372:-	NW_018744633.1_35887	559.4	45 +/- 10%	osa-miR166h-5p	gaauguuggcuggcucgaggc	ccucggaccaggcuucauucc	gaauguuggcuggcucgaggcuuuauaaucucaucaucgucuaggccucggaccaggcuucauucc
NW_018743199.1:1404038..1404120:+	NW_018743199.1_15881	475.1	45 +/- 12%	csi-miR393a	aucaugcaaucucuuuggauu	ccaaagggaucgcauugauccc	ccaaagggaucgcauugaucccaacuuacaauucaauuuuuaauuuuaugguuucguuuggaucaugcaaucucuuuggauu
NW_018744582.1:1039069..1039151:+	NW_018744582.1_34195	475.2	45 +/- 12%	csi-miR393a	aucaugcaaucucuuuggauu	ccaaagggaucgcauugauccc	ccaaagggaucgcauugaucccaacuuacaauuuaauuuuuaauuuuaugguuucguuuggaucaugcaaucucuuuggauu
NW_018743292.1:6029317..6029395:-	NW_018743292.1_17981	2.5	68 +/- 6%	zma-miR166m-5p	ggaauguuggcuggcucgagg	ccucggaccaggcuucauucc	ggaauguuggcuggcucgaggcuuuacaaccucaguaauuguugaugaugauuuaggccucggaccaggcuucauucc
NW_018744633.1:6405306..6405373:-	NW_018744633.1_35175	2.4	68 +/- 6%	zma-miR166m-5p	ggaauguuggcuggcucgagg	ccucggaccaggcuucauucc	ggaauguuggcuggcucgaggcuuuauaaucucaucaucgucuaggccucggaccaggcuucauucc
NW_018744633.1:6405303..6405372:-	NW_018744633.1_36227	277.4	51 +/- 11%	mtr-miR166e-5p	gaauguuggcuggcucgaggc	ucggaccaggcuucauuccccu	gaauguuggcuggcucgaggcuuuauaaucucaucaucgucuaggccucggaccaggcuucauuccccu
NW_018743292.1:6029314..6029394:-	NW_018743292.1_18837	276.5	51 +/- 11%	zma-miR166m-5p	gaauguuggcuggcucgaggc	ucggaccaggcuucauuccccu	gaauguuggcuggcucgaggcuuuacaaccucaguaauuguugaugaugauuuaggccucggaccaggcuucauuccccu
NW_018745454.1:4429477..4429544:+	NW_018745454.1_45426	179.8	45 +/- 10%	gma-miR166c-5p	gaauguugucuggcucgagga	gucggaccaggcuucauuccccc	gaauguugucuggcucgaggacgaggacccgccuuuucaccgucgucggaccaggcuucauuccccc
NW_018743074.1:2200832..2200920:-	NW_018743074.1_14533	168.7	45 +/- 10%	csi-miR166e-5p	gaauguugucuggcucgagga	gucggaccaggcuucauuccccc	gaauguugucuggcucgaggacgacgaacacgagaaccaggacaaggacucgccuuuucaccgucgucggaccaggcuucauuccccc
NW_018745454.1:4429476..4429541:+	NW_018745454.1_43410	147.1	45 +/- 12%	bdi-miR166e-5p	ggaauguugucuggcucgaggac	cgucggaccaggcuucauucc	ggaauguugucuggcucgaggacgaggacccgccuuuucaccgucgucggaccaggcuucauucc
NW_018745454.1:4429477..4429541:+	NW_018745454.1_44814	143.6	55 +/- 9%	eun-miR166-5p	gaauguugucuggcucgagga	cgucggaccaggcuucauucc	gaauguugucuggcucgaggacgaggacccgccuuuucaccgucgucggaccaggcuucauucc
NW_018745454.1:4429477..4429542:+	NW_018745454.1_46154	135.9	49 +/- 11%	gma-miR166c-5p	gaauguugucuggcucgagga	gucggaccaggcuucauuccc	gaauguugucuggcucgaggacgaggacccgccuuuucaccgucgucggaccaggcuucauuccc
NW_018745454.1:4429476..4429544:+	NW_018745454.1_44188	131.3	49 +/- 10%	cas-miR166a	ggaauguugucuggcucgaggac	gucggaccaggcuucauuccccc	ggaauguugucuggcucgaggacgaggacccgccuuuucaccgucgucggaccaggcuucauuccccc
NW_018743074.1:2200834..2200920:-	NW_018743074.1_15123	130	49 +/- 11%	mtr-miR166g-5p	gaauguugucuggcucgagga	gucggaccaggcuucauuccc	gaauguugucuggcucgaggacgacgaacacgagaaccaggacaaggacucgccuuuucaccgucgucggaccaggcuucauuccc
NW_018745684.1:4000311..4000379:-	NW_018745684.1_47835	128	45 +/- 12%	gma-miR166u	ucucggaccaggcuucauucc	gaaugcugucuggcucgagac	gaaugcugucuggcucgagaccauucauucauaugguauaugaaggaucucggaccaggcuucauucc
NW_018743074.1:2200835..2200920:-	NW_018743074.1_14143	125.4	55 +/- 9%	eun-miR166-5p	gaauguugucuggcucgagga	cgucggaccaggcuucauucc	gaauguugucuggcucgaggacgacgaacacgagaaccaggacaaggacucgccuuuucaccgucgucggaccaggcuucauucc
NW_018743074.1:2200835..2200921:-	NW_018743074.1_13823	117.8	45 +/- 12%	aly-miR166d-5p	ggaauguugucuggcucgaggac	cgucggaccaggcuucauucc	ggaauguugucuggcucgaggacgacgaacacgagaaccaggacaaggacucgccuuuucaccgucgucggaccaggcuucauucc
NW_018745454.1:4429476..4429542:+	NW_018745454.1_45716	116	51 +/- 11%	bdi-miR166e-5p	ggaauguugucuggcucgaggac	gucggaccaggcuucauuccc	ggaauguugucuggcucgaggacgaggacccgccuuuucaccgucgucggaccaggcuucauuccc
NW_018745454.1:4429477..4429542:+	NW_018745454.1_44554	109.9	30 +/- 13%	csi-miR166e-5p	gucggaccaggcuucauuccc	gaauguugucuggcucgagga	gaauguugucuggcucgaggacgaggacccgccuuuucaccgucgucggaccaggcuucauuccc
NW_018743074.1:2200832..2200921:-	NW_018743074.1_14233	108.6	49 +/- 10%	gma-miR166l	ggaauguugucuggcucgaggac	gucggaccaggcuucauuccccc	ggaauguugucuggcucgaggacgacgaacacgagaaccaggacaaggacucgccuuuucaccgucgucggaccaggcuucauuccccc
NW_018742241.1:273063..273138:+	NW_018742241.1_1956	105.5	52 +/- 11%	tae-miR399	augcaacucuccuuuggcaua	ugccaaaggagaauugcccug	augcaacucuccuuuggcauacaauccaugcucauacauugcauacuucuguuaugccaaaggagaauugcccug
NW_018745684.1:4000311..4000380:-	NW_018745684.1_47495	2.3	74 +/- 5%	gma-miR166u	ucucggaccaggcuucauucc	ggaaugcugucuggcucgaga	ggaaugcugucuggcucgagaccauucauucauaugguauaugaaggaucucggaccaggcuucauucc
NW_018742815.1:791968..792057:-	NW_018742815.1_9816	92.1	37 +/- 10%	zma-miR171n-5p	uugagccgcgccaauaucacu	cgauauuggugagguucaauc	cgauauuggugagguucaauccgaagacggaucuuacaggaacuacaaguguaagauacgaucucagauugagccgcgccaauaucacu
NW_018743074.1:2200834..2200921:-	NW_018743074.1_14857	92.3	51 +/- 11%	aly-miR166a-5p	ggaauguugucuggcucgaggac	gucggaccaggcuucauuccc	ggaauguugucuggcucgaggacgacgaacacgagaaccaggacaaggacucgccuuuucaccgucgucggaccaggcuucauuccc
NW_018745003.1:4077029..4077118:+	NW_018745003.1_38873	92.1	37 +/- 10%	zma-miR171n-5p	uugagccgcgccaauaucacu	cgauauuggugagguucaauc	cgauauuggugagguucaauccgaagacggaucuuacaggaacuagaaguguaagauacgaucucagauugagccgcgccaauaucacu
NW_018742931.1:559656..559742:+	NW_018742931.1_11852	91	44 +/- 12%	cas-miR156d-5p	ugacagaagagagugagcaca	gcuuacucucugucugucucc	ugacagaagagagugagcacacauggugcuuuucuugcaucauuuuuaugccugaagcuaugcgugcuuacucucugucugucucc
NW_018743074.1:2200834..2200920:-	NW_018743074.1_14483	90.7	30 +/- 13%	eun-miR166-5p	gucggaccaggcuucauuccc	gaauguugucuggcucgagga	gaauguugucuggcucgaggacgacgaacacgagaaccaggacaaggacucgccuuuucaccgucgucggaccaggcuucauuccc
NW_018744878.1:1060221..1060308:-	NW_018744878.1_37681	91	44 +/- 12%	lus-miR156a	ugacagaagagagugagcaca	gcuuacucucugucugucucc	ugacagaagagagugagcacacaugguucuuuucuugcaucuuuucuuaugcuugaagcuaugcgugcuuacucucugucugucucc
NW_018743074.1:2200832..2200921:-	NW_018743074.1_14819	2.4	74 +/- 5%	mtr-miR166g-5p	ggaauguugucuggcucgaggacg	gucggaccaggcuucauuccccc	ggaauguugucuggcucgaggacgacgaacacgagaaccaggacaaggacucgccuuuucaccgucgucggaccaggcuucauuccccc
NW_018743669.1:935..1027:+	NW_018743669.1_21121	2	66 +/- 7%	aau-miR172	ugagaaucuugaugaugcugc	gcagcaucaucgagauucac	gcagcaucaucgagauucacaaauaacccuuuucuuaauuaauuaauuaauuaauuaauuguaagauuauaugagaaucuugaugaugcugc
NW_018743697.1:819130..819222:-	NW_018743697.1_21838	2	66 +/- 7%	vvi-miR172d	ugagaaucuugaugaugcugc	gcagcaucaucgagauucac	gcagcaucaucgagauucacaaauaacccuuuucuuaauuaauuaauuaauuaauuaauuguaagauuauaugagaaucuugaugaugcugc
NW_018742931.1:559656..559742:+	NW_018742931.1_12289	65.9	56 +/- 11%	mtr-miR156d-5p	gcuuacucucugucugucucc	ugacagaagagagugagcaca	ugacagaagagagugagcacacauggugcuuuucuugcaucauuuuuaugccugaagcuaugcgugcuuacucucugucugucucc
NW_018744878.1:1060221..1060308:-	NW_018744878.1_39544	65.8	56 +/- 11%	cpa-miR156b	gcuuacucucugucugucucc	ugacagaagagagugagcaca	ugacagaagagagugagcacacaugguucuuuucuugcaucuuuucuuaugcuugaagcuaugcgugcuuacucucugucugucucc
NW_018745684.1:4000311..4000378:-	NW_018745684.1_44981	2.3	74 +/- 6%	gma-miR166u	ucucggaccaggcuucauucc	aaugcugucuggcucgagacc	aaugcugucuggcucgagaccauucauucauaugguauaugaaggaucucggaccaggcuucauucc
NW_018742241.1:273063..273138:+	NW_018742241.1_1917	46.4	56 +/- 11%	tae-miR399	ugccaaaggagaauugcccug	augcaacucuccuuuggcaua	augcaacucuccuuuggcauacaauccaugcucauacauugcauacuucuguuaugccaaaggagaauugcccug
NW_018745542.1:991288..991359:-	NW_018745542.1_44150	44.4	43 +/- 13%	tae-miR399	ugccaaaggagaauugcccug	gagcgauucuccuugggcaua	gagcgauucuccuugggcauacagacaaugcaacugcauaaaaucgguugugccaaaggagaauugcccug
NW_018742241.1:267594..267671:+	NW_018742241.1_1891	2.7	64 +/- 7%	tae-miR399	ugccaaaggagaauugcccug	cagugcaauucuccuuuggcaua	cagugcaauucuccuuuggcauacaguccaugcucauacauugcauacuucuguugugccaaaggagaauugcccug
NW_018742329.1:7592387..7592464:+	NW_018742329.1_2835	2.6	64 +/- 7%	tae-miR399	ugccaaaggagaauugcccug	cagugcaauucuccuuuggcaua	cagugcaauucuccuuuggcauacaauccaugcuuauacauugcauacuucuguugugccaaaggagaauugcccug
NW_018742241.1:267596..267671:+	NW_018742241.1_1859	40.6	44 +/- 12%	tae-miR399	ugccaaaggagaauugcccug	gugcaauucuccuuuggcaua	gugcaauucuccuuuggcauacaguccaugcucauacauugcauacuucuguugugccaaaggagaauugcccug
NW_018742329.1:7592385..7592464:-	NW_018742329.1_2723	2.4	74 +/- 6%	cme-miR399f	cagggcaauucuccuuuggca	ccaaaggagaauugcacuguc	cagggcaauucuccuuuggcacaacagaaguaugcaauguauaagcauggauuguaugccaaaggagaauugcacuguc
NW_018742329.1:7592389..7592464:+	NW_018742329.1_2723	40.5	44 +/- 12%	tae-miR399	ugccaaaggagaauugcccug	gugcaauucuccuuuggcaua	gugcaauucuccuuuggcauacaauccaugcuuauacauugcauacuucuguugugccaaaggagaauugcccug
NW_018742241.1:267596..267671:-	NW_018742241.1_2043	2.4	69 +/- 6%	cme-miR399f	cagggcaauucuccuuuggca	gccaaaggagaauugcac	cagggcaauucuccuuuggcacaacagaaguaugcaauguaugagcauggacuguaugccaaaggagaauugcac
NW_018742329.1:7592389..7592464:-	NW_018742329.1_3085	2.4	69 +/- 6%	cme-miR399f	cagggcaauucuccuuuggca	gccaaaggagaauugcac	cagggcaauucuccuuuggcacaacagaaguaugcaauguauaagcauggauuguaugccaaaggagaauugcac
NW_018742241.1:267594..267671:-	NW_018742241.1_1897	2.4	69 +/- 6%	cme-miR399f	cagggcaauucuccuuuggca	ugccaaaggagaauugcacug	cagggcaauucuccuuuggcacaacagaaguaugcaauguaugagcauggacuguaugccaaaggagaauugcacug
NW_018742329.1:7592387..7592464:-	NW_018742329.1_2833	2.4	69 +/- 6%	cme-miR399f	cagggcaauucuccuuuggca	ugccaaaggagaauugcacug	cagggcaauucuccuuuggcacaacagaaguaugcaauguauaagcauggauuguaugccaaaggagaauugcacug
NW_018742241.1:267592..267671:-	NW_018742241.1_1951	2.4	74 +/- 5%	cme-miR399f	cagggcaauucuccuuuggca	ccaaaggagaauugcacuguc	cagggcaauucuccuuuggcacaacagaaguaugcaauguaugagcauggacuguaugccaaaggagaauugcacuguc
NW_018742418.1:7166181..7166266:-	NW_018742418.1_4479	31.2	40 +/- 12%	mtr-miR395g	guucccuccaaacacuucuu	ugaaguguuugggggaacuc	guucccuccaaacacuucuuaaggguaacggaucgagcuauaggcaguagaaauuuugcccuaauugaaguguuugggggaacuc
NW_018744041.1:1068411..1068496:+	NW_018744041.1_27316	31.4	40 +/- 12%	cme-miR395b	guucccuccaaacacuucuu	ugaaguguuugggggaacuc	guucccuccaaacacuucuuaaggguaacggauugagcuauagucaguagcaauuuugcccuaauugaaguguuugggggaacuc
NW_018745542.1:991288..991361:-	NW_018745542.1_47624	2.4	72 +/- 6%	tae-miR399	ugccaaaggagaauugcccug	cagagcgauucuccuugggcaua	cagagcgauucuccuugggcauacagacaaugcaacugcauaaaaucgguugugccaaaggagaauugcccug
NW_018742241.1:267591..267671:-	NW_018742241.1_1919	29.1	36 +/- 14%	cme-miR399f	cagggcaauucuccuuuggca	ccaaaggagaauugcacuguca	cagggcaauucuccuuuggcacaacagaaguaugcaauguaugagcauggacuguaugccaaaggagaauugcacuguca
NW_018742329.1:7592384..7592464:-	NW_018742329.1_2907	29.1	36 +/- 14%	cme-miR399f	cagggcaauucuccuuuggca	ccaaaggagaauugcacuguca	cagggcaauucuccuuuggcacaacagaaguaugcaauguauaagcauggauuguaugccaaaggagaauugcacuguca
NW_018742381.1:1325006..1325093:+	NW_018742381.1_3155	26.8	30 +/- 13%	ath-miR162a-5p	ucgauaaaccucugcauccagc	ggaggcagcgguucaucgauc	ggaggcagcgguucaucgaucuguuccugaacuggguauucuuguacauucauugcagcaaucgaucgauaaaccucugcauccagc
NW_018742433.1:1598581..1598663:-	NW_018742433.1_4678	27.2	51 +/- 11%	aly-miR399c-3p	ugccaaaggagaguugcccug	gggcgaaucuuccuuggcaug	gggcgaaucuuccuuggcaugugaugaagcaauggccuggccuuguuaaauuguuaucacuugccaaaggagaguugcccug
NW_018742861.1:178140..178227:+	NW_018742861.1_10085	26.8	30 +/- 13%	ath-miR162b-5p	ucgauaaaccucugcauccagc	ggaggcagcgguucaucgauc	ggaggcagcgguucaucgaucuguuccugaacuggguauucuuguacauucauugcagcaaucgaucgauaaaccucugcauccagc
NW_018742418.1:7166181..7166266:-	NW_018742418.1_4511	26.1	48 +/- 9%	cme-miR395b	ugaaguguuugggggaacuc	guucccuccaaacacuucuu	guucccuccaaacacuucuuaaggguaacggaucgagcuauaggcaguagaaauuuugcccuaauugaaguguuugggggaacuc
NW_018744041.1:1068411..1068496:+	NW_018744041.1_27604	26.3	48 +/- 9%	cme-miR395c	ugaaguguuugggggaacuc	guucccuccaaacacuucuu	guucccuccaaacacuucuuaaggguaacggauugagcuauagucaguagcaauuuugcccuaauugaaguguuugggggaacuc
NW_018745650.1:1276528..1276616:+	NW_018745650.1_46189	2.3	68 +/- 6%	gma-miR160d	uaugaggagccaagcauacuc	guaugccuggcucccuguaug	guaugccuggcucccuguaugccauacacagagucuaccggauugucgauggccuccauggauggcguaugaggagccaagcauacuc
NW_018742433.1:1648623..1648705:+	NW_018742433.1_4569	21.5	40 +/- 11%	sbi-miR399i	ugccaaaggagaguugcccug	gggugaaucuuccuuggcaug	gggugaaucuuccuuggcaugugaugaagcaauggccuggccuuguuaaauuguuaucucuugccaaaggagaguugcccug
NW_018742381.1:1325006..1325093:+	NW_018742381.1_3268	20.7	45 +/- 10%	ath-miR162a-5p	ggaggcagcgguucaucgauc	ucgauaaaccucugcauccagc	ggaggcagcgguucaucgaucuguuccugaacuggguauucuuguacauucauugcagcaaucgaucgauaaaccucugcauccagc
NW_018742861.1:178140..178227:+	NW_018742861.1_10436	20.7	45 +/- 10%	ath-miR162a-5p	ggaggcagcgguucaucgauc	ucgauaaaccucugcauccagc	ggaggcagcgguucaucgaucuguuccugaacuggguauucuuguacauucauugcagcaaucgaucgauaaaccucugcauccagc
NW_018745650.1:1276533..1276616:+	NW_018745650.1_48065	2.3	72 +/- 6%	gma-miR160d	uaugaggagccaagcauacuc	ccuggcucccuguaugccaua	ccuggcucccuguaugccauacacagagucuaccggauugucgauggccuccauggauggcguaugaggagccaagcauacuc
NW_018742204.1:20277281..20277370:+	NW_018742204.1_324	17.5	46 +/- 12%	lja-miR398-3p	ggagugaaaacugagaacacagg	uuguguucucaggucaccccuu	ggagugaaaacugagaacacaggauguaauuagcuuaauuugcauuauuaagauugcuaauuaucucuuguguucucaggucaccccuu
NW_018743850.1:6734193..6734282:+	NW_018743850.1_23538	17.5	46 +/- 12%	lja-miR398-3p	ggagugaaaacugagaacacagg	uuguguucucaggucaccccuu	ggagugaaaacugagaacacaggauguaauuagcuuaauuugcauuauuaagauugcuaauuaucuuuuguguucucaggucaccccuu
NW_018742969.1:1286178..1286246:+	NW_018742969.1_12509	2.4	67 +/- 6%	atr-miR319b	uuuggacugaagggagcuccu	ggguuccuugcagcccaaagc	ggguuccuugcagcccaaagcaagcgcgauaaacaaguuuguguggcuuuggacugaagggagcuccu
NW_018745003.1:2997290..2997358:+	NW_018745003.1_39429	2.4	67 +/- 6%	tcc-miR319	uuuggacugaagggagcuccu	ggguuccuugcagcccaaagc	ggguuccuugcagcccaaagcaagcgcgauaaacaaguuuguguggcuuuggacugaagggagcuccu
NW_018742204.1:20277281..20277374:+	NW_018742204.1_368	2.5	71 +/- 5%	lja-miR398-3p	ggagugaaaacugagaacacagg	uucucaggucaccccuuuggg	ggagugaaaacugagaacacaggauguaauuagcuuaauuugcauuauuaagauugcuaauuaucucuuguguucucaggucaccccuuuggg

### Sheet: Non-redundant NOVEL miRNA
precursor.coordinate.strand	provisional.id	miRDeep2.score	estimated.probability.that.the.miRNA.candidate.is.a.true.positive	consensus.mature.sequence	consensus.star.sequence	consensus.precursor.sequence
NW_018743292.1:986067..986148:+	NW_018743292.1_17598	2.9	88 +/- 7%	ccgguuugcauuacucguaacaaa	uguugcgaguaaugugaaccgaag	ccgguuugcauuacucguaacaaagggauauuauuugugagauauaaaauauuccuuuguugcgaguaaugugaaccgaag
NW_018742461.1:3765396..3765461:+	NW_018742461.1_5119	2.8	88 +/- 7%	cacaugcgccagugugugagguac	gccucauacgccgacacguguaau	cacaugcgccagugugugagguacacaugacuaucguguaugccucauacgccgacacguguaau
NW_018742484.1:3930153..3930219:+	NW_018742484.1_5519	2.6	88 +/- 7%	agucggucaggguuacuugagggg	acucaaguaagcccugacugaguaa	agucggucaggguuacuugagggguuacucggucaggaguaacucaaguaagcccugacugaguaa
NW_018743292.1:2877371..2877442:+	NW_018743292.1_17717	2.6	88 +/- 7%	ggcuauuuuuuugcucauuugggc	ccaaaugagcaaagaaauagucuu	ggcuauuuuuuugcucauuugggcacaaccuguuacucuuaagagcuccaaaugagcaaagaaauagucuu
NW_018743292.1:986064..986147:-	NW_018743292.1_18282	2.6	88 +/- 7%	guuacgaguaaugcaaaccggagg	uucgguucacauuacucgcaacaa	uucgguucacauuacucgcaacaaaggaauauuuuauaucucacaaauaauaucccuuuguuacgaguaaugcaaaccggagg
NW_018742205.1:1176022..1176085:+	NW_018742205.1_1191	2.6	88 +/- 7%	guuccugcacugaucacgguggcg	ccaccagaccaguucaaagaccg	ccaccagaccaguucaaagaccgaggaaucacuccggcgguuccugcacugaucacgguggcg
NW_018742556.1:586197..586257:+	NW_018742556.1_6196	2.5	88 +/- 7%	auuucauccaucugugcucucuau	agagagcacaaagguaaugaaaugc	agagagcacaaagguaaugaaaugcaaauuucaaacauuucauccaucugugcucucuau
NW_018742244.1:1383826..1383902:+	NW_018742244.1_2101	2.5	88 +/- 7%	gcucuaucuuugcgcaaccucuuu	agaggcagugcaaagguagagcca	agaggcagugcaaagguagagccaacaacauaaaugaucaacuuguuaaguagcucuaucuuugcgcaaccucuuu
NW_018742556.1:576913..576967:+	NW_018742556.1_6194	2.5	88 +/- 7%	ucuguauaucauccuuagugcuc	gcacaaaggaguugagaugcagcaua	gcacaaaggaguugagaugcagcauauguaaucuguauaucauccuuagugcuc
NW_018742484.1:4199128..4199205:+	NW_018742484.1_5524	2.5	88 +/- 7%	uuuagguccgucagaacgauuccc	gaauguuccgacagaccauaauu	gaauguuccgacagaccauaauuccgucaaaaaguacggauuuuccgacggaauuuagguccgucagaacgauuccc
NW_018742204.1:22658451..22658498:+	NW_018742204.1_512	2.3	88 +/- 7%	aaaaaaacuggguguaaaacgc	guuuuacuucuugaauuuuuuuu	guuuuacuucuugaauuuuuuuuaaaaaaaaacuggguguaaaacgc
NW_018742484.1:8130650..8130716:+	NW_018742484.1_5654	2.3	88 +/- 7%	cccucaaguaaccccugaccgaau	uacuuagucagggguuacucgaguuac	uacuuagucagggguuacucgaguuacuucugaccaagugaccccucaaguaaccccugaccgaau
NW_018742770.1:2025736..2025806:+	NW_018742770.1_9289	2.2	88 +/- 7%	aaaucucaagcaagucucaaguug	acuuaagacuugcuugagauugga	aaaucucaagcaagucucaaguugagucuugaaauuucaacacucaacuuaagacuugcuugagauugga
NW_018742577.1:581084..581152:+	NW_018742577.1_6508	2.1	88 +/- 7%	ccacaugugaguugucccacauua	auguaggacaacucacaugugaac	auguaggacaacucacaugugaacuauugaaaccccuuuguuguccacaugugaguugucccacauua
NW_018742815.1:791987..792042:+	NW_018742815.1_9902	2.1	88 +/- 7%	cuguaagauccgucuucggauuga	aaucugagaucguaucuuacacuu	aaucugagaucguaucuuacacuuguaguuccuguaagauccgucuucggauuga
NW_018742204.1:15868546..15868625:-	NW_018742204.1_753	2	88 +/- 7%	ccgucccauuuuacuugccccauu	uaggacaauuaaaaugggacagag	ccgucccauuuuacuugccccauuugaccuaaaaaaacacacauuuuaagucaaauaggacaauuaaaaugggacagag
NW_018745003.1:1099614..1099696:-	NW_018745003.1_37990	2.9	74 +/- 6%	aggcguuucacccuagaucuggcg	agaucuaggcugaaacgccua	agaucuaggcugaaacgccuagaaauuucgaucacccauacgguuauucgaaagaucuaggcguuucacccuagaucuggcg
NW_018745684.1:7246120..7246202:-	NW_018745684.1_45080	2.9	74 +/- 6%	aggcguuucacccuagaucuggcg	agaucuaggcugaaacgccua	agaucuaggcugaaacgccuagaaauuucgaucacccauucgguuauucgaaagaucuaggcguuucacccuagaucuggcg
NW_018742461.1:3765387..3765470:+	NW_018742461.1_4689	2.8	74 +/- 6%	gccgacacguguaaugcaugcgcc	cgcgugcaccacaugcgccagugu	cgcgugcaccacaugcgccagugugugagguacacaugacuaucguguaugccucauacgccgacacguguaaugcaugcgcc
NW_018745286.1:1686190..1686267:-	NW_018745286.1_41037	2.8	74 +/- 6%	uacuucgcaggagagaugaugccu	ucauuucucuugcauagugaa	uacuucgcaggagagaugaugccuaauuugaagccauaguaaguucaacuuugguaucauuucucuugcauagugaa
NW_018745587.1:235328..235411:-	NW_018745587.1_44034	2.7	74 +/- 6%	gccgacacguguaaugcaugcgcc	cgcgugcaccacaugcgccagugu	cgcgugcaccacaugcgccagugugugagguacaggugacuaccguguaugccucauacgccgacacguguaaugcaugcgcc
NW_018744790.1:1557616..1557687:-	NW_018744790.1_35105	2.7	74 +/- 6%	uccgguccaaauaacucgcaac	guugcgaguuauuuggaccgga	uccgguccaaauaacucgcaacuuugggguauuauuugugagauauaaaguugcgaguuauuuggaccgga
NW_018744830.1:843987..844041:+	NW_018744830.1_35280	2.6	74 +/- 6%	acaaccggauccgauauuuuggac	aaauuuuaggauccggucccggaa	aaauuuuaggauccggucccggaaucgguuacaaccggauccgauauuuuggac
NW_018742205.1:1176017..1176083:-	NW_018742205.1_1311	2.6	74 +/- 6%	ccaccgugaucagugcaggaac	ugaacuggucugguggcgcug	ccaccgugaucagugcaggaaccgccggagugauuccucggucuuugaacuggucugguggcgcug
NW_018744460.1:2300566..2300646:+	NW_018744460.1_30346	2.5	74 +/- 6%	agcuuuuccaauuuccuccaa	ggagacuggaaaagcuguuau	agcuuuuccaauuuccuccaauaauaaguuuauagcuuuuccaguuauugauuauuggaggagacuggaaaagcuguuau
NW_018745542.1:991288..991363:+	NW_018745542.1_43800	2.5	74 +/- 6%	cagggcaauucuccuuuggca	cccaaggagaaucgcucuguu	cagggcaauucuccuuuggcacaaccgauuuuaugcaguugcauugucuguaugcccaaggagaaucgcucuguu
NW_018744790.1:1557616..1557687:+	NW_018744790.1_35060	2.5	74 +/- 6%	uccgguccaaauaacucgcaac	guugcgaguuauuuggaccgga	uccgguccaaauaacucgcaacuuuauaucucacaaauaauaccccaaaguugcgaguuauuuggaccgga
NW_018744460.1:2300566..2300641:-	NW_018744460.1_30478	2.5	74 +/- 6%	uuggaggaaauuggaaaagcu	agcuuuuccagucuccuccaauaa	agcuuuuccagucuccuccaauaaucaauaacuggaaaagcuauaaacuuauuauuggaggaaauuggaaaagcu
NW_018743397.1:735123..735182:+	NW_018743397.1_18772	2.4	74 +/- 6%	caccgcgaucagugcaggaacc	guccuuccacuggucugguggu	caccgcgaucagugcaggaaccaacaaugauucguugguccuuccacuggucugguggu
NW_018745190.1:671037..671094:+	NW_018745190.1_40228	2.4	74 +/- 6%	gccgauuucaaccacuagucg	gcuaggguuuauggaguugcga	gccgauuucaaccacuagucgccaauuuugugguggcuaggguuuauggaguugcga
NW_018742815.1:5630050..5630131:-	NW_018742815.1_9623	2.4	74 +/- 6%	uaaucuguagguggaaacgcc	ggcguuuccaccugcagguua	uaaucuguagguggaaacgccuauagauuucauaguccacaggugggaacggaaaauuuaggcguuuccaccugcagguua
NW_018744633.1:2122310..2122387:+	NW_018744633.1_33010	2.4	74 +/- 6%	uacuucgcaggagagaugaugccu	ucauuucucuugcauagugaa	uacuucgcaggagagaugaugccuaauuugaaaccauaauaaguucaacuuugguaucauuucucuugcauagugaa
NW_018743946.1:4250687..4250752:+	NW_018743946.1_24365	2.3	74 +/- 6%	aauucacaaaacagggcuucuaug	agccccguuuugugaauucuaauu	agccccguuuugugaauucuaauuuuaauaaaggaaauccgaauucacaaaacagggcuucuaug
NW_018745275.1:595772..595811:+	NW_018745275.1_40551	2.3	74 +/- 6%	aggaguuuuuauggucgaa	cgaccauaaaauuccaga	cgaccauaaaauuccagaucaggaguuuuuauggucgaa
NW_018745286.1:1686198..1686267:+	NW_018745286.1_40897	2.3	74 +/- 6%	aggcaucaucucuccugcgaagua	gcaagagaaaugauaccaaa	gcaagagaaaugauaccaaaguugaacuuacuauggcuucaaauuaggcaucaucucuccugcgaagua
NW_018745650.1:3728089..3728173:+	NW_018745650.1_44272	2.3	74 +/- 6%	ccagaucuagggugaaacgcc	cauuucagcuuugaucugggg	ccagaucuagggugaaacgccuagaucuuucgaauaaccguaugggugauagaaauuuuuaggcauuucagcuuugaucugggg
NW_018744111.1:1248508..1248579:-	NW_018744111.1_27059	2.3	74 +/- 6%	ucgaaagaucgaucaagggccc	gcacuuggucuuugauu	ucgaaagaucgaucaagggcccauccguccccuuggguuugggaugcggaguaggcacuuggucuuugauu
NW_018742393.1:2101501..2101580:-	NW_018742393.1_3399	2.2	74 +/- 6%	aaaauggcacgaacgcacgaacug	guuuguguuaucucaauuguacauccacu	aaaauggcacgaacgcacgaacuguugggugcggacguccgcacccaauaguuuguguuaucucaauuguacauccacu
NW_018745240.1:385503..385557:+	NW_018745240.1_40395	2.2	74 +/- 6%	uagcaagagggacauuagcaca	ucuacuaaugucccucuuacua	ucuacuaaugucccucuuacuauaacuaguuauagcaagagggacauuagcaca
NW_018743212.1:2618572..2618645:-	NW_018743212.1_15658	2.1	74 +/- 6%	ggaaugaagccugguccgaaa	cuucgagccagacagcauucc	ggaaugaagccugguccgaaaucauucauauuaagaaucaauaaccgaaagacuucgagccagacagcauucc
NW_018742815.1:5630050..5630131:+	NW_018742815.1_9413	2.1	74 +/- 6%	ggcguuuccaccuacagauua	uaaccugcagguggaaacgcc	uaaccugcagguggaaacgccuaaauuuuccguucccaccuguggacuaugaaaucuauaggcguuuccaccuacagauua
NW_018745024.1:1415543..1415597:-	NW_018745024.1_38538	2.1	74 +/- 6%	uagcaagagggacauuagcaca	ucuacuaaugucccucuuacuaug	ucuacuaaugucccucuuacuaugacuuguuauagcaagagggacauuagcaca
NW_018744633.1:2122310..2122379:-	NW_018744633.1_33326	2	74 +/- 6%	aggcaucaucucuccugcgaagua	gcaagagaaaugauaccaaa	gcaagagaaaugauaccaaaguugaacuuauuaugguuucaaauuaggcaucaucucuccugcgaagua
NW_018743732.1:487459..487544:-	NW_018743732.1_21571	2	74 +/- 6%	auuagauaccuaacaguuagccaa	cuaauuguuagauaucuaacaguu	auuagauaccuaacaguuagccaaauagauauacucuuucccaauaagaauuuuuauuuggcuaauuguuagauaucuaacaguu
NW_018743292.1:9286697..9286744:+	NW_018743292.1_16936	2	74 +/- 6%	gccuagaucuuucgaaucacc	cgaucgaaauuucuaggcgu	gccuagaucuuucgaaucaccguauggcgaucgaaauuucuaggcgu
NW_018742345.1:4981720..4981794:+	NW_018742345.1_2823	2	74 +/- 6%	gucaaagagucuggguccagc	ucaccagauucuuugacac	ucaccagauucuuugacacaaccucucuuggcaucucaugauaaauuuguugugucaaagagucuggguccagc
NW_018743381.1:225036..225118:+	NW_018743381.1_19575	2.9	74 +/- 5%	ggaagggcgguuagggguuuu	aaccccccaaacaccccucccc	aaccccccaaacaccccucccccaccaucguaaauccuagccgcuaggguuuugaggugggggaagggcgguuagggguuuu
NW_018743381.1:225032..225118:-	NW_018743381.1_19607	2.8	74 +/- 5%	aaaaccccuaaccgcccuucc	agggguguuugggggguuuuug	aaaaccccuaaccgcccuucccccaccucaaaacccuagcggcuaggauuuacgauggugggggagggguguuugggggguuuuug
NW_018745323.1:1701143..1701221:-	NW_018745323.1_45081	2.8	74 +/- 5%	aguuccgauaaauuguaauaa	uuauuacaauuuaucggaacu	aguuccgauaaauuguaauaaggguuauccaaguugaauuuacaacuuggauaacccuuauuacaauuuaucggaacu
NW_018745323.1:1701143..1701221:+	NW_018745323.1_44980	2.8	74 +/- 5%	aguuccgauaaauuguaauaa	uuauuacaauuuaucggaacu	aguuccgauaaauuguaauaaggguuauccaaguuguaaauucaacuuggauaacccuuauuacaauuuaucggaacu
NW_018742433.1:1234662..1234742:+	NW_018742433.1_4358	2.8	74 +/- 5%	ccuucuccuauuccgacggaauuu	auuccgucggaauaucaucuuccg	ccuucuccuauuccgacggaauuuuccgucgcagccuuuuccgcuuccgacggaaaauuccgucggaauaucaucuuccg
NW_018743977.1:1739585..1739662:-	NW_018743977.1_27295	2.8	74 +/- 5%	cuaaaccaccagccugaaacc	uguugggcugguguuuaaggg	cuaaaccaccagccugaaaccaccauaaauaggauuuaggguuucguuuauggugguguugggcugguguuuaaggg
NW_018742810.1:1368544..1368620:-	NW_018742810.1_9907	2.8	74 +/- 5%	gcuuaaauagaaccgcuaaua	uuagcgguucuauuagcua	gcuuaaauagaaccgcuaauaguguuagaggcucuucaaauagaaccucuaauaccauuagcgguucuauuagcua
NW_018742204.1:16527541..16527622:+	NW_018742204.1_207	2.8	74 +/- 5%	ggaagggcgguuagggguuuu	aacccccaaacaccccucccc	aacccccaaacaccccucccccaccaucguaaacccuagccgcuaggguuuugaggugggggaagggcgguuagggguuuu
NW_018744996.1:567595..567672:+	NW_018744996.1_39477	2.8	74 +/- 5%	ggggaggaguuucaugggugu	acccacgaaaccccucccccc	acccacgaaaccccuccccccacccucgagaaaauuaggagguuuuucaaggguaaggggaggaguuucaugggugu
NW_018744137.1:1400500..1400581:-	NW_018744137.1_30029	2.7	74 +/- 5%	aaguugcgaguaauuuggaccgga	uccgguccaaaauacucgcaacuu	uccgguccaaaauacucgcaacuuuggaauauuuuauaucucacaaauuauaccccgaaguugcgaguaauuuggaccgga
NW_018742244.1:1906446..1906506:+	NW_018742244.1_2092	2.7	74 +/- 5%	agaauuuucaaaguccccgggaau	ucuccuggggacuuuugaaaauu	agaauuuucaaaguccccgggaauuaaaauuuucgaaucuccuggggacuuuugaaaauu
NW_018744062.1:1154597..1154661:+	NW_018744062.1_26857	2.7	74 +/- 5%	agcaacaaucucucuccacuu	guggagagagauuguugccuu	guggagagagauuguugccuuaauuuuuuggggggaaaaaacaagcaacaaucucucuccacuu
NW_018742461.1:3765386..3765470:-	NW_018742461.1_5359	2.7	74 +/- 5%	ggcgcaugcauuacacgugucggc	acuggcgcauguggugcacgcgc	ggcgcaugcauuacacgugucggcguaugaggcauacacgauagucauguguaccucacacacuggcgcauguggugcacgcgc
NW_018745587.1:235328..235412:+	NW_018745587.1_47844	2.7	74 +/- 5%	ggcgcaugcauuacacgugucggc	acuggcgcauguggugcacgcgc	ggcgcaugcauuacacgugucggcguaugaggcauacacgguagucaccuguaccucacacacuggcgcauguggugcacgcgc
NW_018744878.1:675456..675537:-	NW_018744878.1_39528	2.7	74 +/- 5%	uccgguccaaauuacucgcaacuu	aaguugcgaguauuuuggaccgga	uccgguccaaauuacucgcaacuuuaggguauuauuugugagauauaaaauauucuaaaguugcgaguauuuuggaccgga
NW_018742244.1:1625464..1625554:-	NW_018742244.1_2141	2.7	74 +/- 5%	ucuggaucauauuauaugcaac	cauauaauaugauucagagguag	ucuggaucauauuauaugcaacuuuaggguauuauauauuugugagauauaaaaaauucuaaaguugcauauaauaugauucagagguag
NW_018742205.1:1176019..1176083:-	NW_018742205.1_1393	2.6	74 +/- 5%	ccaccgugaucagugcaggaac	uugaacuggucugguggcgc	ccaccgugaucagugcaggaaccgccggagugauuccucggucuuugaacuggucugguggcgc
NW_018744878.1:675456..675537:+	NW_018744878.1_39206	2.5	74 +/- 5%	aaguugcgaguaauuuggaccgga	uccgguccaaaauacucgcaacuu	uccgguccaaaauacucgcaacuuuagaauauuuuauaucucacaaauaauacccuaaaguugcgaguaauuuggaccgga
NW_018744460.1:2300566..2300643:+	NW_018744460.1_33066	2.5	74 +/- 5%	agcuuuuccaauuuccuccaa	ggaggagacuggaaaagcugu	agcuuuuccaauuuccuccaauaauaaguuuauagcuuuuccaguuauugauuauuggaggagacuggaaaagcugu
NW_018744821.1:1650709..1650800:-	NW_018744821.1_37175	2.5	74 +/- 5%	auucauaagucauucggguca	agccgaaugacuugugagcuagau	auucauaagucauucgggucaucggguggggguguuauuaaucuuaauauuaacccgaccugauacgagccgaaugacuugugagcuagau
NW_018744633.1:3523109..3523179:-	NW_018744633.1_36275	2.4	74 +/- 5%	accaagacuauuucuuugcucauu	aaugagcaaaaaaauagccuuggu	accaagacuauuucuuugcucauuuggagcucacauguugugcccaaaugagcaaaaaaauagccuuggu
NW_018745533.1:1042022..1042093:-	NW_018745533.1_47413	2.4	74 +/- 5%	accggaacuggaacauguugaaca	gaaccuacagguuccgguu	accggaacuggaacauguugaacaaguuccuggaaauugggaaccgaaaccagaaccuacagguuccgguu
NW_018742205.1:7335924..7335986:+	NW_018742205.1_1293	2.4	74 +/- 5%	agcaacaaucucucuccacuu	guggagagagauuguugccuu	guggagagagauuguugccuuaauuuuuuuaggggaaaacaagcaacaaucucucuccacuu
NW_018742390.1:4968381..4968423:-	NW_018742390.1_3218	2.4	74 +/- 5%	aggaguuuuuauggucgaa	uucgaccauaaaaauucc	uucgaccauaaaaauuccauaucaggaguuuuuauggucgaa
NW_018743397.1:735123..735183:+	NW_018743397.1_20128	2.4	74 +/- 5%	caccgcgaucagugcaggaacc	ugguccuuccacuggucuggugguu	caccgcgaucagugcaggaaccaacaaugauucguugguccuuccacuggucuggugguu
NW_018742914.1:1831975..1832057:+	NW_018742914.1_11181	2.4	74 +/- 5%	guggucccaagucacaacuuuuuu	ggguugggcuaugguggucaacg	ggguugggcuaugguggucaacgccggaguuggugggucaaauuccacuuuccggcauguggucccaagucacaacuuuuuu
NW_018743946.1:4250686..4250752:+	NW_018743946.1_26483	2.3	74 +/- 5%	aauucacaaaacagggcuucuaug	aagccccguuuugugaauucuaau	aagccccguuuugugaauucuaauuuuaauaaaggaaauccgaauucacaaaacagggcuucuaug
NW_018745286.1:1686192..1686267:+	NW_018745286.1_44499	2.3	74 +/- 5%	aggcaucaucucuccugcgaagua	cacuaugcaagagaaaugau	cacuaugcaagagaaaugauaccaaaguugaacuuacuauggcuucaaauuaggcaucaucucuccugcgaagua
NW_018742418.1:7174665..7174740:-	NW_018742418.1_4541	2.3	74 +/- 5%	gaguucccccaaacgcuucag	uguucagaggaacucuagggaa	gaguucccccaaacgcuucaguagggauucgaaaaaucguuucccuaaugaaguguucagaggaacucuagggaa
NW_018742393.1:2101501..2101578:-	NW_018742393.1_3747	2.2	74 +/- 5%	aauggcacgaacgcacgaacuguu	uguuaucucaauuguacauccacu	aauggcacgaacgcacgaacuguugggugcggacguccgcacccaauaguuuguguuaucucaauuguacauccacu
NW_018744041.1:1055249..1055324:+	NW_018744041.1_27614	2.2	74 +/- 5%	gaguucccccaaacgcuucag	uguucagaggaacucuagggaa	gaguucccccaaacgcuucaguagggagucgaaaaaacguuucccuaaugaaguguucagaggaacucuagggaa
NW_018745030.1:239034..239102:-	NW_018745030.1_42326	2.2	74 +/- 5%	gauuccuaacagguuccgguucuu	cugaacuggaaccuguuacaaca	cugaacuggaaccuguuacaacagguucucuaauuugaaccugcgauuccuaacagguuccgguucuu
NW_018744151.1:4452259..4452303:-	NW_018744151.1_29585	2.2	74 +/- 5%	uucgacaauauaaacucu	aguuuuuaaggucgaauu	uucgacaauauaaacucuauaucuagaguuuuuaaggucgaauu
NW_018744092.1:4833127..4833181:-	NW_018744092.1_28137	2.1	74 +/- 5%	aaaugucagucaggauaaaacgcc	gguguuuuugcccugacugaaauu	aaaugucagucaggauaaaacgccaacccugguguuuuugcccugacugaaauu
NW_018743955.1:6971265..6971337:+	NW_018743955.1_26689	2.1	74 +/- 5%	caaccgugguuucucugucuaa	uuaggcagagaaacacgguua	uuaggcagagaaacacgguuaagaaagagagacagaauuccugagaaacucaaccgugguuucucugucuaa
NW_018745410.1:667293..667345:+	NW_018745410.1_45453	2.1	74 +/- 5%	gagagauguccaaucguugcacuu	uagcaaccauuggacguaaagugu	uagcaaccauuggacguaaagugugagugagagauguccaaucguugcacuu
NW_018744633.1:2122310..2122385:-	NW_018744633.1_36212	2	74 +/- 5%	aggcaucaucucuccugcgaagua	cacuaugcaagagaaaugau	cacuaugcaagagaaaugauaccaaaguugaacuuauuaugguuucaaauuaggcaucaucucuccugcgaagua
NW_018743199.1:134855..134940:-	NW_018743199.1_15446	2	74 +/- 5%	gggugugccaaaaucaguuccugu	cuuuauuaauuuuggcacacc	cuuuauuaauuuuggcacacccuuaugugauagcacauuuuuauaugcucuucucacauaggggugugccaaaaucaguuccugu
NW_018742951.1:2971333..2971403:-	NW_018742951.1_12577	2	74 +/- 5%	ggucgauuuuagucauaaaug	uaaauggcugaauuugucaccga	ggucgauuuuagucauaaauggccaaauucgucgccgauuuuagccauaaauggcugaauuugucaccga
NW_018744072.1:2567051..2567129:-	NW_018744072.1_27841	2.9	73 +/- 5%	ccgucccauuuuacuugccccauu	uggggcaacuaaaaugggacggag	ccgucccauuuuacuugccccauuugaccuaaaaaacacacauuuuaagucaaauggggcaacuaaaaugggacggag
NW_018745024.1:2774634..2774722:-	NW_018745024.1_41190	2.8	73 +/- 5%	auugaucaaucucggauauaaa	uauaucugggauugaucaaucu	uauaucugggauugaucaaucucacacacaugaaucguaaaauuguucacuguucaugugugugagauugaucaaucucggauauaaa
NW_018742433.1:405518..405598:-	NW_018742433.1_4609	2.8	73 +/- 5%	ccgucucuaaaaguucuuccuguu	acagaaagagcuuuuagagaugga	ccgucucuaaaaguucuuccuguuuugacauuuuuuuugugagaaucacugucaaaacagaaagagcuuuuagagaugga
NW_018745286.1:1686191..1686267:-	NW_018745286.1_43841	2.8	73 +/- 5%	uacuucgcaggagagaugaugccu	aucauuucucuugcauaguga	uacuucgcaggagagaugaugccuaauuugaagccauaguaaguucaacuuugguaucauuucucuugcauaguga
NW_018744620.1:290298..290386:-	NW_018744620.1_34522	2.7	73 +/- 5%	auugaucaaucucggauauaaa	uauaucugggauugaucaaucu	uauaucugggauugaucaaucucacacacaugaaucguaaaauuguacacuguucauguuugugagauugaucaaucucggauauaaa
NW_018742461.1:3765383..3765470:-	NW_018742461.1_5251	2.7	73 +/- 5%	ggcgcaugcauuacacgugucggc	uggcgcauguggugcacgcgcugg	ggcgcaugcauuacacgugucggcguaugaggcauacacgauagucauguguaccucacacacuggcgcauguggugcacgcgcugg
NW_018745587.1:235328..235415:+	NW_018745587.1_46928	2.7	73 +/- 5%	ggcgcaugcauuacacgugucggc	uggcgcauguggugcacgcgcugg	ggcgcaugcauuacacgugucggcguaugaggcauacacgguagucaccuguaccucacacacuggcgcauguggugcacgcgcugg
NW_018742244.1:1625469..1625554:-	NW_018742244.1_2315	2.7	73 +/- 5%	ucuggaucauauuauaugcaac	guugcauauaauaugauucaga	ucuggaucauauuauaugcaacuuuaggguauuauauauuugugagauauaaaaaauucuaaaguugcauauaauaugauucaga
NW_018744955.1:552443..552496:-	NW_018744955.1_39364	2.6	73 +/- 5%	gccggcaagucauccuuggcu	ccgaggaagacuagccggccg	ccgaggaagacuagccggccgguggcaugccggccggcaagucauccuuggcu
NW_018743212.1:3283138..3283200:-	NW_018743212.1_16326	2.5	73 +/- 5%	gaguauaaaacauaauccugggcu	agccuaggauuauguuuuauacuc	gaguauaaaacauaauccugggcuaagcuuaugguuaaagccuaggauuauguuuuauacuc
NW_018744633.1:2122310..2122386:+	NW_018744633.1_35276	2.4	73 +/- 5%	uacuucgcaggagagaugaugccu	aucauuucucuugcauaguga	uacuucgcaggagagaugaugccuaauuugaaaccauaauaaguucaacuuugguaucauuucucuugcauaguga
NW_018742418.1:8616008..8616061:-	NW_018742418.1_4530	2	73 +/- 5%	gccggcaagucauccuuggcu	acgaggaagacuagccggccg	acgaggaagacuagccggccgguggcaugucggccggcaagucauccuuggcu
NW_018744239.1:7520127..7520197:+	NW_018744239.1_30052	2.9	72 +/- 6%	agaauuuucagaucgaccuaggug	caccuaggaagauccggaaauuc	agaauuuucagaucgaccuagguggauccccuuaaaaauuuuggauccaccuaggaagauccggaaauuc
NW_018743252.1:9812776..9812848:-	NW_018743252.1_16703	2.8	72 +/- 6%	ccgagccaauguuugcacuag	cuagugcagaccuuggcuuc	ccgagccaauguuugcacuagugauugaagcuaacaacggagcuucaacucacuagugcagaccuuggcuuc
NW_018742461.1:3765385..3765470:+	NW_018742461.1_5313	2.8	72 +/- 6%	gccgacacguguaaugcaugcgcc	agcgcgugcaccacaugcgccagu	agcgcgugcaccacaugcgccagugugugagguacacaugacuaucguguaugccucauacgccgacacguguaaugcaugcgcc
NW_018742461.1:3765389..3765470:+	NW_018742461.1_5051	2.8	72 +/- 6%	gccgacacguguaaugcaugcgcc	cgugcaccacaugcgccagugugu	cgugcaccacaugcgccagugugugagguacacaugacuaucguguaugccucauacgccgacacguguaaugcaugcgcc
NW_018745587.1:235328..235409:-	NW_018745587.1_45470	2.7	72 +/- 6%	gccgacacguguaaugcaugcgcc	cgugcaccacaugcgccagugugu	cgugcaccacaugcgccagugugugagguacaggugacuaccguguaugccucauacgccgacacguguaaugcaugcgcc
NW_018745587.1:235328..235413:-	NW_018745587.1_47832	2.7	72 +/- 6%	gccgacacguguaaugcaugcgcc	agcgcgugcaccacaugcgccagu	agcgcgugcaccacaugcgccagugugugagguacaggugacuaccguguaugccucauacgccgacacguguaaugcaugcgcc
NW_018744704.1:6198597..6198673:+	NW_018744704.1_35827	2.7	72 +/- 6%	gucaaagagucuggguccagc	uggacccagacucuuugacaa	uggacccagacucuuugacaaaacaaaguugucaugagaugccaagagagguugugucaaagagucuggguccagc
NW_018742720.1:3164751..3164831:-	NW_018742720.1_8776	2.5	72 +/- 6%	aagucuuagagauauuuggua	uaccaaauaucucuaagacuu	uaccaaauaucucuaagacuuuuucacaaaacuuuacgagguuuuaaaguuuugggaugaagucuuagagauauuuggua
NW_018744167.1:1278524..1278591:-	NW_018744167.1_29556	2.5	72 +/- 6%	aauguucuguuuucucaagua	uacuugagaaaacagaacauu	aauguucuguuuucucaaguauuucuagccucuaaauaagccacaauacuugagaaaacagaacauu
NW_018744460.1:2300566..2300645:+	NW_018744460.1_32028	2.5	72 +/- 6%	agcuuuuccaauuuccuccaa	gagacuggaaaagcuguua	agcuuuuccaauuuccuccaauaauaaguuuauagcuuuuccaguuauugauuauuggaggagacuggaaaagcuguua
NW_018742738.1:10364872..10364928:-	NW_018742738.1_9490	2.5	72 +/- 6%	gaucuaguguuuucauggucga	ucgaccaucaaaacucuaga	ucgaccaucaaaacucuagaucuaguguuuucaugaucuaguguuuucauggucga
NW_018744167.1:1278526..1278589:-	NW_018744167.1_29778	2.5	72 +/- 6%	uguucuguuuucucaaguauu	aauacuugagaaaacagaaca	uguucuguuuucucaaguauuucuagccucuaaauaagccacaauacuugagaaaacagaaca
NW_018744460.1:2300566..2300637:-	NW_018744460.1_31740	2.5	72 +/- 6%	uuggaggaaauuggaaaagcu	uuuccagucuccuccaauaauc	uuuccagucuccuccaauaaucaauaacuggaaaagcuauaaacuuauuauuggaggaaauuggaaaagcu
NW_018742720.1:3164751..3164831:+	NW_018742720.1_8655	2.4	72 +/- 6%	aagucuuagagauauuuggua	uaccaaauaucucuaagacuu	uaccaaauaucucuaagacuucaucccaaaacuuuaaaaccucguaaaguuuugugaaaaagucuuagagauauuuggua
NW_018743212.1:3283138..3283200:+	NW_018743212.1_16127	2.4	72 +/- 6%	agcccaggauuauguuuuauacuc	gaguauaaaacauaauccuaggcu	gaguauaaaacauaauccuaggcuuuaaccauaagcuuagcccaggauuauguuuuauacuc
NW_018742951.1:3495930..3496016:+	NW_018742951.1_12090	2.4	72 +/- 6%	gguaauacgccuuagucuaucucu	agggagauuaggggguguuacagc	gguaauacgccuuagucuaucucuacgguauaauuguacguauuacacuaguauuuccguagagggagauuaggggguguuacagc
NW_018742455.1:681042..681122:+	NW_018742455.1_4990	2.3	72 +/- 6%	aaguugcgaguaauuuggaccgga	uccgguccaaauuacucgcaacuu	uccgguccaaauuacucgcaacuuugaaauauuuauaucucacaaauaauaccccaaaguugcgaguaauuuggaccgga
NW_018744092.1:2406772..2406842:+	NW_018744092.1_29035	2.3	72 +/- 6%	accagaauccgauccguugucauu	uggagcggaugguaaauuugggug	uggagcggaugguaaauuuggguggaugcgugugaagcuucauccgaccagaauccgauccguugucauu
NW_018744093.1:3865733..3865822:+	NW_018744093.1_28330	2.3	72 +/- 6%	aggaguggaaucguuagaaucggu	cgauucuaccggagagcgauucuaac	aggaguggaaucguuagaaucgguguggaaucguggaaucgguccgauuccaucgauucuaaccgauucuaccggagagcgauucuaac
NW_018744835.1:624559..624645:-	NW_018744835.1_38708	2.3	72 +/- 6%	cuggugccaucucuccugcga	acaugagaaauggcaccagca	acaugagaaauggcaccagcagcaauguugcauaugugcaagaucaaagagcuagcagcgcgcagcuggugccaucucuccugcga
NW_018742931.1:559656..559738:-	NW_018742931.1_12718	2.3	72 +/- 6%	ugugcucacucucuucuguca	acagacagagaguaagcacgca	acagacagagaguaagcacgcauagcuucaggcauaaaaaugaugcaagaaaagcaccaugugugcucacucucuucuguca
NW_018744878.1:1060225..1060308:+	NW_018744878.1_39337	2.3	72 +/- 6%	ugugcucacucucuucuguca	acagacagagaguaagcacgca	acagacagagaguaagcacgcauagcuucaagcauaagaaaagaugcaagaaaagaaccaugugugcucacucucuucuguca
NW_018742484.1:5021383..5021475:+	NW_018742484.1_5350	2.2	72 +/- 6%	aagcaauauagaucgccuccaagg	aggcguucuauaucuaauauaau	aagcaauauagaucgccuccaaggcgcucuacugguggggugcuuuauagucuauagagcgccucuuggaggcguucuauaucuaauauaau
NW_018745030.1:239034..239100:-	NW_018745030.1_42480	2.2	72 +/- 6%	gauuccuaacagguuccgguucuu	gaacuggaaccuguuacaacaggu	gaacuggaaccuguuacaacagguucucuaauuugaaccugcgauuccuaacagguuccgguucuu
NW_018743262.1:1710467..1710559:+	NW_018743262.1_16758	2.1	72 +/- 6%	aagcaauauagaucgccuccaagg	aggcguucuauaucuaauauaau	aagcaauauagaucgccuccaaggcgcucuuauaguggggugcuuuaaagucuguagagcgccucuuggaggcguucuauaucuaauauaau
NW_018743955.1:2197529..2197581:+	NW_018743955.1_25790	2.1	72 +/- 6%	acgccuagaucuuacgaauca	aucgaaauuucuaggcguuu	acgccuagaucuuacgaaucaccguaugggugaucgaaauuucuaggcguuu
NW_018742630.1:2149350..2149415:+	NW_018742630.1_7656	2.1	72 +/- 6%	auuggccugaaaaacccccuuggc	guuugggcaugaacuuuucaggcc	auuggccugaaaaacccccuuggcucggucauuuuggacggguuugggcaugaacuuuucaggcc
NW_018744517.1:2191935..2192022:+	NW_018744517.1_32753	2.1	72 +/- 6%	ccuuggaggcgaucuauauugcuu	gagauauagaaugccuccaagaggcg	gagauauagaaugccuccaagaggcgcucuauagacuuuauaaagcaccccaccaaaagagcgccuuggaggcgaucuauauugcuu
NW_018745684.1:9947589..9947661:-	NW_018745684.1_46683	2.1	72 +/- 6%	gaaauuccgucggaacacgucugu	agaaguuuuucgaggaaaauuccgu	gaaauuccgucggaacacgucugucgcaauacaccucguaggaaaauagaaguuuuucgaggaaaauuccgu
NW_018744151.1:2772775..2772861:-	NW_018744151.1_29623	2.1	72 +/- 6%	uacucccuucguuacauauuacuc	aguaauauguaacggagggaguau	uacucccuucguuacauauuacucacaauaaaggaauauuuuaugucucauaaauaguuaugaguaauauguaacggagggaguau
NW_018743955.1:2197529..2197576:-	NW_018743955.1_26002	2.1	72 +/- 6%	ugauucguaagaucuaggcgu	ccuagaaauuucgaucacccauac	ccuagaaauuucgaucacccauacggugauucguaagaucuaggcgu
NW_018744128.1:1224425..1224478:-	NW_018744128.1_28652	2	72 +/- 6%	augaaauauuccuuuguagcaauc	uugcaacaaauggguauuuuuugu	uugcaacaaauggguauuuuuugugagacaugaaauauuccuuuguagcaauc
NW_018743593.1:1515192..1515256:+	NW_018743593.1_21659	2.8	72 +/- 5%	aaaguacauaauuucugacggaau	uccgucggaaaaugugcuuuuc	uccgucggaaaaugugcuuuucgagggaaaaauccguuggaaaguacauaauuucugacggaau
NW_018744304.1:2045189..2045268:-	NW_018744304.1_31346	2.4	72 +/- 5%	acauguuacgacggaauauugcau	auuauaauucgucggaauauguuc	auuauaauucgucggaauauguuccuuuuuugacggaauauuccgucagaauuugacauguuacgacggaauauugcau
NW_018743593.1:1515188..1515256:-	NW_018743593.1_21693	2.4	72 +/- 5%	auuccgucagaaauuauguacuuu	agcacauuuuccgacggaauag	auuccgucagaaauuauguacuuuccaacggauuuuucccucgaaaagcacauuuuccgacggaauag
NW_018744092.1:2406780..2406842:+	NW_018744092.1_28197	2.3	72 +/- 5%	accagaauccgauccguugucauu	augguaaauuuggguggaugc	augguaaauuuggguggaugcgugugaagcuucauccgaccagaauccgauccguugucauu
NW_018743814.1:238002..238094:-	NW_018743814.1_23486	2.3	72 +/- 5%	ggguucaggucgaccuauuuagau	auaaacaggucagaaguucuggcccga	ggguucaggucgaccuauuuagauaaacgggucaacacccccaaaccuaaacccgaccuguuuacauaaacaggucagaaguucuggcccga
NW_018743574.1:7043604..7043653:-	NW_018743574.1_21534	2.1	72 +/- 5%	aguugaccagucaacguugacauu	agugucacgugcuggucaacgccg	agugucacgugcuggucaacgccggaguugaccagucaacguugacauu
NW_018744996.1:567600..567672:+	NW_018744996.1_40083	2.8	71 +/- 6%	ggggaggaguuucaugggugu	cgaaaccccuccccccacccu	cgaaaccccuccccccacccucgagaaaauuaggagguuuuucaaggguaaggggaggaguuucaugggugu
NW_018743894.1:680585..680667:+	NW_018743894.1_24962	2.7	71 +/- 6%	caaaauaugauuuaugacggaa	ccgucguauauuauauuuugcg	caaaauaugauuuaugacggaauuuuccaucguacaaauauacauugcgacggaaaacuuccgucguauauuauauuuugcg
NW_018743894.1:680585..680663:-	NW_018743894.1_24978	2.5	71 +/- 6%	uuccgucauaaaucauauuuug	aaauauaauauacgacggaagu	aaauauaauauacgacggaaguuuuccgucgcaauguauauuuguacgauggaaaauuccgucauaaaucauauuuug
NW_018745286.1:1686199..1686267:+	NW_018745286.1_42069	2.3	71 +/- 6%	aggcaucaucucuccugcgaagua	caagagaaaugauaccaaag	caagagaaaugauaccaaaguugaacuuacuauggcuucaaauuaggcaucaucucuccugcgaagua
NW_018743919.1:2167811..2167885:+	NW_018743919.1_25164	2.3	71 +/- 6%	ccgccucaauuuacuugccccauu	caagcaaaaugagaugaagggagu	ccgccucaauuuacuugccccauuugaccuaaaaaaacagucaaaugaggcaagcaaaaugagaugaagggagu
NW_018742484.1:5021383..5021472:+	NW_018742484.1_5284	2.2	71 +/- 6%	aagcaauauagaucgccuccaagg	ucuuggaggcguucuauaucuaauau	aagcaauauagaucgccuccaaggcgcucuacugguggggugcuuuauagucuauagagcgccucuuggaggcguucuauaucuaauau
NW_018743033.1:1199621..1199679:+	NW_018743033.1_13079	2.2	71 +/- 6%	accgggcaaauugacuacaggaau	uccuuacucgugcccgguag	uccuuacucgugcccgguagggcgaguugugccgaccgggcaaauugacuacaggaau
NW_018744151.1:2772776..2772861:-	NW_018744151.1_30435	2.1	71 +/- 6%	uacucccuucguuacauauuacuc	gaguaauauguaacggagggagua	uacucccuucguuacauauuacucacaauaaaggaauauuuuaugucucauaaauaguuaugaguaauauguaacggagggagua
NW_018744633.1:2122310..2122378:-	NW_018744633.1_34238	2	71 +/- 6%	aggcaucaucucuccugcgaagua	caagagaaaugauaccaaag	caagagaaaugauaccaaaguugaacuuauuaugguuucaaauuaggcaucaucucuccugcgaagua
NW_018742390.1:4968381..4968423:+	NW_018742390.1_3304	2	71 +/- 6%	ggaauuuuuauggucgaa	uucgaccauaaaaacuccu	uucgaccauaaaaacuccugauauggaauuuuuauggucgaa
NW_018743050.1:662591..662653:+	NW_018743050.1_13259	2	71 +/- 6%	ugagcaaaguugauaaaauaagca	cucauuuuaucaauuuugcucauu	cucauuuuaucaauuuugcucauuuaacauuucccaagugagcaaaguugauaaaauaagca
NW_018743050.1:662587..662653:-	NW_018743050.1_13361	2	71 +/- 6%	ugcuuauuuuaucaacuuugcuca	agcaaaauugauaaaaugagcuaa	ugcuuauuuuaucaacuuugcucacuugggaaauguuaaaugagcaaaauugauaaaaugagcuaa
NW_018742244.1:1906446..1906508:+	NW_018742244.1_2022	2.7	71 +/- 5%	agaauuuucaaaguccccgggaau	cuggggacuuuugaaaauucu	agaauuuucaaaguccccgggaauuaaaauuuucgaaucuccuggggacuuuugaaaauucu
NW_018742244.1:1906446..1906513:+	NW_018742244.1_2076	2.7	71 +/- 5%	agaauuuucaaaguccccgggaau	gggacuuuugaaaauucuaggca	agaauuuucaaaguccccgggaauuaaaauuuucgaaucuccuggggacuuuugaaaauucuaggca
NW_018742244.1:1906446..1906506:-	NW_018742244.1_2278	2.7	71 +/- 5%	auucccggggacuuugaaaauucu	aauuuucaaaaguccccaggagauu	aauuuucaaaaguccccaggagauucgaaaauuuuaauucccggggacuuugaaaauucu
NW_018744704.1:6198596..6198673:-	NW_018744704.1_37395	2.7	71 +/- 5%	gcuggacccagacucuuugac	gucaaagagucuggguccag	gcuggacccagacucuuugacacaaccucucuuggcaucucaugacaacuuuguuuugucaaagagucuggguccag
NW_018742461.1:3765390..3765470:-	NW_018742461.1_5083	2.7	71 +/- 5%	ggcgcaugcauuacacgugucggc	acuggcgcauguggugcac	ggcgcaugcauuacacgugucggcguaugaggcauacacgauagucauguguaccucacacacuggcgcauguggugcac
NW_018745587.1:235328..235408:+	NW_018745587.1_45796	2.7	71 +/- 5%	ggcgcaugcauuacacgugucggc	acuggcgcauguggugcac	ggcgcaugcauuacacgugucggcguaugaggcauacacgguagucaccuguaccucacacacuggcgcauguggugcac
NW_018743292.1:2877368..2877445:+	NW_018743292.1_17223	2.6	71 +/- 5%	aaugagcaaagaaauagucuuggu	caaggcuauuuuuuugcucauuug	caaggcuauuuuuuugcucauuugggcacaaccuguuacucuuaagagcuccaaaugagcaaagaaauagucuuggu
NW_018743373.1:1039065..1039150:+	NW_018743373.1_18786	2.6	71 +/- 5%	auuggaaccggaaccuguuaggaa	guuguaacagguuccgguucagg	auuggaaccggaaccuguuaggaaccgcagguuccgauuccggguagcaaacuggaaaaccuguuguaacagguuccgguucagg
NW_018742205.1:1176024..1176083:+	NW_018742205.1_1113	2.6	71 +/- 5%	guuccugcacugaucacggugg	accagaccaguucaaagaccg	accagaccaguucaaagaccgaggaaucacuccggcgguuccugcacugaucacggugg
NW_018743262.1:230651..230721:+	NW_018743262.1_16948	2.5	71 +/- 5%	agcagcacauggcagccaaccuug	ggugccauguggcuagugguccuu	agcagcacauggcagccaaccuuggcugccuuagugcccaagggugggugccauguggcuagugguccuu
NW_018742433.1:1234608..1234689:-	NW_018742433.1_4687	2.5	71 +/- 5%	ggaaaauuccgucggaauaggaga	ggaauuuucgacggaauauuuccgu	ggaaaauuccgucggaauaggagaagguuccgauggauuauuccgucagaauacgaggaauuuucgacggaauauuuccgu
NW_018743199.1:2241941..2242022:-	NW_018743199.1_15633	2.5	71 +/- 5%	guugcgaguaauuuggaccgga	uccgguccaaauuagucgcaac	uccgguccaaauuagucgcaacuuugaaauauuuuauaucucacaaauaauaccucauaguugcgaguaauuuggaccgga
NW_018744633.1:3523107..3523179:-	NW_018744633.1_34337	2.4	71 +/- 5%	accaagacuauuucuuugcucauu	ugagcaaaaaaauagccuugguug	accaagacuauuucuuugcucauuuggagcucacauguugugcccaaaugagcaaaaaaauagccuugguug
NW_018743987.1:1051320..1051404:-	NW_018743987.1_27544	2.4	71 +/- 5%	agcgguucagaaccacuugccauu	uggcaagcgguuuugaaccgcaug	uggcaagcgguuuugaaccgcaugggcuuagggggcuugccauuagccauuuaaauggaaagcgguucagaaccacuugccauu
NW_018745275.1:595770..595811:+	NW_018745275.1_42177	2.3	71 +/- 5%	aggaguuuuuauggucgaa	uucgaccauaaaauuccagau	uucgaccauaaaauuccagaucaggaguuuuuauggucgaa
NW_018743919.1:2167811..2167877:+	NW_018743919.1_23956	2.3	71 +/- 5%	ccgccucaauuuacuugccccauu	aaugaggcaagcaaaaugagaug	ccgccucaauuuacuugccccauuugaccuaaaaaaacagucaaaugaggcaagcaaaaugagaug
NW_018743397.1:735123..735178:-	NW_018743397.1_19362	2.3	71 +/- 5%	gguuccugcacugaucgcggug	ccagaccaguggaaggaccaa	ccagaccaguggaaggaccaacgaaucauuguugguuccugcacugaucgcggug
NW_018742393.1:2101498..2101580:-	NW_018742393.1_3697	2.2	71 +/- 5%	aaaauggcacgaacgcacgaacug	uaucucaauuguacauccacuauc	aaaauggcacgaacgcacgaacuguugggugcggacguccgcacccaauaguuuguguuaucucaauuguacauccacuauc
NW_018744367.1:3510651..3510716:-	NW_018744367.1_31030	2.2	71 +/- 5%	auccgauccauugacaucucuaca	uggaaugauggauggauggaugc	uggaaugauggauggauggaugcggaaucugcccgauccguauccgauccauugacaucucuaca
NW_018744693.1:2730473..2730517:+	NW_018744693.1_36532	2.2	71 +/- 5%	uucgaccauaaaaacuccaga	uguuuuuauggucgaauu	uucgaccauaaaaacuccagaucugguguuuuuauggucgaauu
NW_018744693.1:2730473..2730521:+	NW_018744693.1_37042	2.2	71 +/- 5%	uucgaccauaaaaacuccaga	guuuuuauggucgaauuugac	uucgaccauaaaaacuccagaucugguguuuuuauggucgaauuugac
NW_018743262.1:1710467..1710556:+	NW_018743262.1_17414	2.1	71 +/- 5%	aagcaauauagaucgccuccaagg	ucuuggaggcguucuauaucuaauau	aagcaauauagaucgccuccaaggcgcucuuauaguggggugcuuuaaagucuguagagcgccucuuggaggcguucuauaucuaauau
NW_018742204.1:20713500..20713589:-	NW_018742204.1_876	2.1	71 +/- 5%	ccugaucuacagguuccgguucuu	cggaaccggaaccuguuacaaua	cggaaccggaaccuguuacaauagguucccauuuuuauuaccuggaaccaaaaucuguaucggaaccugaucuacagguuccgguucuu
NW_018743066.1:1717484..1717571:+	NW_018743066.1_14554	2.1	71 +/- 5%	cgggauauuggcacggcucaau	ugaaucguaccaauaucccaug	cgggauauuggcacggcucaaucaaauacacaagguucucuuguacgagaacccgguuuucugauugaaucguaccaauaucccaug
NW_018743955.1:2197529..2197575:-	NW_018743955.1_25538	2.1	71 +/- 5%	ugauucguaagaucuaggcgu	cuagaaauuucgaucacccau	cuagaaauuucgaucacccauacggugauucguaagaucuaggcgu
NW_018744704.1:774499..774552:+	NW_018744704.1_36828	2	71 +/- 5%	aacccaaaguaucgcgugucgacu	acgacgcgcgacacccuuagguuga	aacccaaaguaucgcgugucgacucgacacgacgcgcgacacccuuagguuga
NW_018744128.1:1224425..1224473:-	NW_018744128.1_29220	2	71 +/- 5%	augaaauauuccuuuguagcaauc	acaaauggguauuuuuugugagac	acaaauggguauuuuuugugagacaugaaauauuccuuuguagcaauc
NW_018744128.1:1224425..1224476:-	NW_018744128.1_28244	2	71 +/- 5%	augaaauauuccuuuguagcaauc	gcaacaaauggguauuuu	gcaacaaauggguauuuuuugugagacaugaaauauuccuuuguagcaauc
NW_018743919.1:2795975..2796062:-	NW_018743919.1_25399	2	71 +/- 5%	cgggauauuggcacggcucaau	ugaaucguaccaauaucccaug	cgggauauuggcacggcucaaucaaauacacaagguucucuacuacgagaauccgguuuucugauugaaucguaccaauaucccaug
NW_018744072.1:2567053..2567129:-	NW_018744072.1_27729	2.9	70 +/- 5%	ccgucccauuuuacuugccccauu	aauggggcaacuaaaaugggacgg	ccgucccauuuuacuugccccauuugaccuaaaaaacacacauuuuaagucaaauggggcaacuaaaaugggacgg
NW_018745286.1:1686188..1686267:-	NW_018745286.1_43873	2.8	70 +/- 5%	uacuucgcaggagagaugaugccu	auuucucuugcauagugaacc	uacuucgcaggagagaugaugccuaauuugaagccauaguaaguucaacuuugguaucauuucucuugcauagugaacc
NW_018744955.1:552442..552497:-	NW_018744955.1_38924	2.6	70 +/- 5%	gccggcaagucauccuuggcug	gccgaggaagacuagccggccg	gccgaggaagacuagccggccgguggcaugccggccggcaagucauccuuggcug
NW_018743252.1:7076462..7076540:-	NW_018743252.1_16945	2.5	70 +/- 5%	auggacccggauccguuggacccg	aacccgacggaucugggucggauc	auggacccggauccguuggacccgucggaucuagauccgagucuccacuuuccaaacccgacggaucugggucggauc
NW_018745533.1:1042017..1042093:-	NW_018745533.1_46103	2.4	70 +/- 5%	accggaacuggaacauguugaaca	gaaccuacagguuccgguuucggu	accggaacuggaacauguugaacaaguuccuggaaauugggaaccgaaaccagaaccuacagguuccgguuucggu
NW_018742987.1:1312124..1312213:+	NW_018742987.1_12818	2.4	70 +/- 5%	cauuaauguagcaaccuaggaacc	gguuccuagguugcuacauuaauc	gguuccuagguugcuacauuaaucauuaaucuagguaauugcuaucuagggaaacaauacacaaucauuaauguagcaaccuaggaacc
NW_018744633.1:2122310..2122389:+	NW_018744633.1_35360	2.4	70 +/- 5%	uacuucgcaggagagaugaugccu	auuucucuugcauagugaacc	uacuucgcaggagagaugaugccuaauuugaaaccauaauaaguucaacuuugguaucauuucucuugcauagugaacc
NW_018743204.1:669821..669867:+	NW_018743204.1_15889	2.3	70 +/- 5%	aggcguacuugaucaaucagacau	guuggucaaggguuacuua	guuggucaaggguuacuuaguuaggcguacuugaucaaucagacau
NW_018742484.1:1133481..1133560:+	NW_018742484.1_5296	2.2	70 +/- 5%	acagauuuauguuccgucggaauu	uuccaacggaauuuuacuccgucg	acagauuuauguuccgucggaauuuuccgacgaauuugacaaauccgucggcaaauuccaacggaauuuuacuccgucg
NW_018744693.1:2730473..2730522:+	NW_018744693.1_36064	2.2	70 +/- 5%	uucgaccauaaaaacuccaga	uuuuuauggucgaauuugacc	uucgaccauaaaaacuccagaucugguguuuuuauggucgaauuugacc
NW_018744092.1:4833157..4833210:-	NW_018744092.1_28500	2	70 +/- 5%	aaaugucagucaggauaaaacgcc	ggcguuuuuaucuuggccaaauuu	ggcguuuuuaucuuggccaaauuuuuuuuaaaugucagucaggauaaaacgcc
NW_018742418.1:8616007..8616062:-	NW_018742418.1_4480	2	70 +/- 5%	gccggcaagucauccuuggcug	gacgaggaagacuagccggccg	gacgaggaagacuagccggccgguggcaugucggccggcaagucauccuuggcug
NW_018742484.1:6204744..6204801:+	NW_018742484.1_5576	1.9	69 +/- 9%	aauagcagguuguacacaauuuuu	aaaugguguaaacaaccugcaauuuu	aaaugguguaaacaaccugcaauuuuuagcuuaaauagcagguuguacacaauuuuu
NW_018742204.1:13168329..13168401:+	NW_018742204.1_128	1.9	69 +/- 9%	acuggcauuguugguugugaaugc	auucguaaccggcuaauguuaguua	acuggcauuguugguugugaaugccaccauuacaacuaguguaaauuauucguaaccggcuaauguuaguua
NW_018742244.1:984663..984720:+	NW_018742244.1_2075	1.9	69 +/- 9%	aggaucuguucucauauguugaaa	uuaaguaaaugugaacaggcucuaau	uuaaguaaaugugaacaggcucuaauacuaauaaggaucuguucucauauguugaaa
NW_018742720.1:410765..410820:+	NW_018742720.1_8144	1.7	69 +/- 9%	acaagcucuucaaauugccua	ggugaauacaagaggugu	ggugaauacaagagguguauggaauuuucuacacacaagcucuucaaauugccua
NW_018743175.1:923824..923896:+	NW_018743175.1_14981	1.7	69 +/- 9%	auacuuaccuauaggggacuaggu	guagaacuuucuagguugucccaauuc	auacuuaccuauaggggacuagguaauuuuuccauuuuguggaaaguagaacuuucuagguugucccaauuc
NW_018742244.1:1164144..1164206:-	NW_018742244.1_2299	1.5	69 +/- 9%	aucggaaccggaaccuguugaaca	gggaacuggaaccgguuccgauuc	aucggaaccggaaccuguugaacagaauccuggaaauugggaacuggaaccgguuccgauuc
NW_018742914.1:2227208..2227262:+	NW_018742914.1_11585	1.4	69 +/- 9%	aaugcuuggaaguggggggauucc	ucucccucuacucucaagcgauga	aaugcuuggaaguggggggauucccuuuucucucccucuacucucaagcgauga
NW_018742204.1:16944294..16944364:+	NW_018742204.1_246	1.4	69 +/- 9%	ggucccaauuucaagucuuaaguu	uuugagacuugcuugagauuuu	ggucccaauuucaagucuuaaguugagucuugaaauuucaagagucaauuugagacuugcuugagauuuu
NW_018742244.1:623776..623845:+	NW_018742244.1_2049	1.2	69 +/- 9%	gaguuacucugucagggguugcuu	guuacuuggucaagggucacuuga	guuacuuggucaagggucacuugaguuuucagucagggguuacuugaguuacucugucagggguugcuu
NW_018743292.1:1119225..1119318:+	NW_018743292.1_17604	1.1	69 +/- 9%	acagcguuuuacguguugacu	ugaauauguaaaacgcugucc	acagcguuuuacguguugacuuuuuucuuuuuaauuucguaauuuuugauuuaaaauuuucuaaaaaaaaauugaauauguaaaacgcugucc
NW_018742815.1:2723792..2723850:+	NW_018742815.1_9960	1.1	69 +/- 9%	uacaacacuauuguauguaugcca	cuacacauacaaugguuguacg	cuacacauacaaugguuguacgugguagcccacauacaacacuauuguauguaugcca
NW_018743175.1:116631..116704:+	NW_018743175.1_14955	1	69 +/- 9%	ucuuacaucuccguuuuauuuuua	uuucagagacugugugauguaaugaac	ucuuacaucuccguuuuauuuuuauugcgccauugauuggggcaauuuucagagacugugugauguaaugaac
NW_018742433.1:1234665..1234735:-	NW_018742433.1_4672	2.9	69 +/- 6%	ggaaaauuccgucggaauaggaga	ugauauuccgacggaauuuuccgu	ugauauuccgacggaauuuuccgucggaagcggaaaaggcugcgacggaaaauuccgucggaauaggaga
NW_018743292.1:11274859..11274939:-	NW_018743292.1_19055	2.7	69 +/- 6%	ggaaaauuccgucggaauaggaga	ggaguuuucgauggaauuuuucgu	ggaaaauuccgucggaauaggagaagguuccgacggaauauuccgucggaauacgaggaguuuucgauggaauuuuucgu
NW_018742244.1:1625463..1625554:-	NW_018742244.1_2387	2.7	69 +/- 6%	ucuggaucauauuauaugcaac	cauauaauaugauucagagguagu	ucuggaucauauuauaugcaacuuuaggguauuauauauuugugagauauaaaaaauucuaaaguugcauauaauaugauucagagguagu
NW_018745684.1:3435923..3436014:-	NW_018745684.1_48572	2.6	69 +/- 6%	aucuggauuuucugggcggaaguc	gauccaccuaagauuuccggaucu	gauccaccuaagauuuccggaucuuccaugguggaucuggaaaucuuaggcggaucccccauggaggaucuggauuuucugggcggaaguc
NW_018742205.1:1176018..1176083:-	NW_018742205.1_1517	2.6	69 +/- 6%	ccaccgugaucagugcaggaac	uugaacuggucugguggcgcu	ccaccgugaucagugcaggaaccgccggagugauuccucggucuuugaacuggucugguggcgcu
NW_018745542.1:991288..991359:+	NW_018745542.1_47196	2.5	69 +/- 6%	cagggcaauucuccuuuggca	ugcccaaggagaaucgcuc	cagggcaauucuccuuuggcacaaccgauuuuaugcaguugcauugucuguaugcccaaggagaaucgcuc
NW_018743122.1:3182565..3182629:-	NW_018743122.1_14723	2.5	69 +/- 6%	gcagcacauggcagccaaccuu	gggugggugccauguggcuagugg	gcagcacauggcagccaaccuuggcugccuuggugcccaagggugggugccauguggcuagugg
NW_018743262.1:230652..230716:+	NW_018743262.1_17046	2.5	69 +/- 6%	gcagcacauggcagccaaccuu	gggugggugccauguggcuagugg	gcagcacauggcagccaaccuuggcugccuuagugcccaagggugggugccauguggcuagugg
NW_018745291.1:1337356..1337417:+	NW_018745291.1_44429	2.4	69 +/- 6%	aauggggcaaguaaauugagcc	cucaauuugcuugccucauuug	cucaauuugcuugccucauuugacuguuuuuuuaggucgaauggggcaaguaaauugagcc
NW_018742455.1:1137450..1137492:+	NW_018742455.1_4828	2.4	69 +/- 6%	agaguuuucauggucaaa	uuugaccaugaaaacuuuagauc	uuugaccaugaaaacuuuagaucgagaguuuucauggucaaa
NW_018743987.1:1051320..1051400:-	NW_018743987.1_26180	2.4	69 +/- 6%	agcgguucagaaccacuugccauu	aagcgguuuugaaccgcaugggcu	aagcgguuuugaaccgcaugggcuuagggggcuugccauuagccauuuaaauggaaagcgguucagaaccacuugccauu
NW_018744092.1:2406777..2406842:+	NW_018744092.1_27577	2.3	69 +/- 6%	accagaauccgauccguugucauu	cggaugguaaauuuggguggaugc	cggaugguaaauuuggguggaugcgugugaagcuucauccgaccagaauccgauccguugucauu
NW_018744239.1:5867904..5867983:+	NW_018744239.1_29699	2.3	69 +/- 6%	gcaucgguucugguccaaacuggu	ucuugcuuugaacuggugcca	ucuugcuuugaacuggugccaaaagucucaaaaaaaaauuuaaaaaaaacuuuuggcaucgguucugguccaaacuggu
NW_018742393.1:2101497..2101580:-	NW_018742393.1_3473	2.2	69 +/- 6%	aaaauggcacgaacgcacgaacug	ucucaauuguacauccacuauca	aaaauggcacgaacgcacgaacuguugggugcggacguccgcacccaauaguuuguguuaucucaauuguacauccacuauca
NW_018742484.1:5021383..5021469:+	NW_018742484.1_5442	2.2	69 +/- 6%	aagcaauauagaucgccuccaagg	cucuuggaggcguucuauaucuaa	aagcaauauagaucgccuccaaggcgcucuacugguggggugcuuuauagucuauagagcgccucuuggaggcguucuauaucuaa
NW_018742393.1:2101503..2101578:-	NW_018742393.1_3593	2.2	69 +/- 6%	aauggcacgaacgcacgaacuguu	uaguuuguguuaucucaauuguacaucca	aauggcacgaacgcacgaacuguugggugcggacguccgcacccaauaguuuguguuaucucaauuguacaucca
NW_018742733.1:1659295..1659354:+	NW_018742733.1_8368	2.2	69 +/- 6%	cuacgaauuuuguauggacu	aguccauacaaauucauaggc	cuacgaauuuuguauggacuuuaagaauacuaucuuaaaguccauacaaauucauaggc
NW_018743262.1:1710467..1710553:+	NW_018743262.1_17052	2.1	69 +/- 6%	aagcaauauagaucgccuccaagg	cucuuggaggcguucuauaucuaa	aagcaauauagaucgccuccaaggcgcucuuauaguggggugcuuuaaagucuguagagcgccucuuggaggcguucuauaucuaa
NW_018745410.1:667291..667345:+	NW_018745410.1_43339	2.1	69 +/- 6%	gagagauguccaaucguugcacuu	aauagcaaccauuggacguaaagu	aauagcaaccauuggacguaaagugugagugagagauguccaaucguugcacuu
NW_018742552.1:908908..908987:-	NW_018742552.1_6052	2.1	69 +/- 6%	gcaucgguucugguccaaacuggu	guucaaagcaagaaccggugccaa	guucaaagcaagaaccggugccaaaagucucaaaaaaauuuuaaaaaaacuuuuggcaucgguucugguccaaacuggu
NW_018743050.1:662588..662653:-	NW_018743050.1_13543	2	69 +/- 6%	ugcuuauuuuaucaacuuugcuca	agcaaaauugauaaaaugagcua	ugcuuauuuuaucaacuuugcucacuugggaaauguuaaaugagcaaaauugauaaaaugagcua
NW_018745413.1:98972..99019:-	NW_018745413.1_43873	2	69 +/- 6%	uuugaccauaaaaacuccaga	aguuuuuauugucgaauuuga	uuugaccauaaaaacuccagauauggaguuuuuauugucgaauuuga
NW_018742523.1:2794306..2794393:-	NW_018742523.1_5931	2.4	69 +/- 5%	acuuaaggaguucgguccgggguu	accgagucacuugaguaacc	acuuaaggaguucgguccgggguuauuuaagagguuacucggucaggaguaacucaaguaacccaugaccgagucacuugaguaacc
NW_018743262.1:230652..230711:-	NW_018743262.1_16780	2.3	69 +/- 5%	aagguuggcugccaugugcugc	agccacauggcacccacccuugg	agccacauggcacccacccuugggcacuaaggcagccaagguuggcugccaugugcugc
NW_018743204.1:669817..669867:+	NW_018743204.1_15839	2.3	69 +/- 5%	aggcguacuugaucaaucagacau	uuugguuggucaaggguuacu	uuugguuggucaaggguuacuuaguuaggcguacuugaucaaucagacau
NW_018742558.1:1060446..1060518:-	NW_018742558.1_6355	2.2	69 +/- 5%	aaaaacagucuauccguaacgggc	uacggauaggcaauguuauuugua	aaaaacagucuauccguaacgggcggcggccguuacguaugcugccguuacggauaggcaauguuauuugua
NW_018742393.1:2101499..2101580:-	NW_018742393.1_3685	2.2	69 +/- 5%	aaaauggcacgaacgcacgaacug	uaucucaauuguacauccacuau	aaaauggcacgaacgcacgaacuguugggugcggacguccgcacccaauaguuuguguuaucucaauuguacauccacuau
NW_018743066.1:2434672..2434741:-	NW_018743066.1_14104	2.2	69 +/- 5%	auuucaaaguuguagauaaucauu	aaugauuaucugcaacuuuagggu	aaugauuaucugcaacuuuaggguuuauuugcgagauauaaaaaaauuucaaaguuguagauaaucauu
NW_018745684.1:10849815..10849902:-	NW_018745684.1_49133	2.1	69 +/- 5%	aaccauagaaacgcugucugaggc	cucaggcagcguuuuuaguaaaga	aaccauagaaacgcugucugaggcagcauuucauuucaacaaaaaaaucacuagaaacgcugucucaggcagcguuuuuaguaaaga
NW_018745000.1:4446081..4446166:+	NW_018745000.1_39026	2	69 +/- 5%	gguaauacgccgaacucuaucucu	agggagauuugggguauuacuaa	gguaauacgccgaacucuaucucuacgauauaaauauacguauuuuucuaguaauaucguggagggagauuugggguauuacuaa
NW_018744304.1:5712373..5712448:-	NW_018744304.1_29910	2.3	68 +/- 7%	acaacucgaguaacccugacaacu	gucaugaauuacucgagggguuac	gucaugaauuacucgagggguuacuuggcagggguuauuugaguaaucccaacaacucgaguaacccugacaacu
NW_018743050.1:2393163..2393241:+	NW_018743050.1_13091	2.2	68 +/- 7%	ggucagcgacgggccuguguacau	ggaaaugaggcccuuucuauccua	ggaaaugaggcccuuucuauccuagggcccuaggcgggugccucggcugcccugggucagcgacgggccuguguacau
NW_018744996.1:567597..567672:+	NW_018744996.1_39039	2.8	68 +/- 6%	ggggaggaguuucaugggugu	ccacgaaaccccuccccccacccu	ccacgaaaccccuccccccacccucgagaaaauuaggagguuuuucaaggguaaggggaggaguuucaugggugu
NW_018743331.1:7070909..7070974:-	NW_018743331.1_18676	2.4	68 +/- 6%	cggguugggcuaacuuugaucacc	gggcccaacccgauuucgg	gggcccaacccgauuucgggcuuaaaaaaccugcccaaaaucggguugggcuaacuuugaucacc
NW_018745190.1:671036..671095:+	NW_018745190.1_42002	2.4	68 +/- 6%	ggccgauuucaaccacuaguc	cuaggguuuauggaguugcgag	ggccgauuucaaccacuagucgccaauuuugugguggcuaggguuuauggaguugcgag
NW_018744092.1:2406776..2406842:+	NW_018744092.1_27815	2.3	68 +/- 6%	accagaauccgauccguugucauu	gcggaugguaaauuuggguggau	gcggaugguaaauuuggguggaugcgugugaagcuucauccgaccagaauccgauccguugucauu
NW_018742484.1:5021383..5021474:+	NW_018742484.1_5352	2.2	68 +/- 6%	aagcaauauagaucgccuccaagg	ggaggcguucuauaucuaauauaa	aagcaauauagaucgccuccaaggcgcucuacugguggggugcuuuauagucuauagagcgccucuuggaggcguucuauaucuaauauaa
NW_018743262.1:1710467..1710558:+	NW_018743262.1_16644	2.1	68 +/- 6%	aagcaauauagaucgccuccaagg	ggaggcguucuauaucuaauauaa	aagcaauauagaucgccuccaaggcgcucuuauaguggggugcuuuaaagucuguagagcgccucuuggaggcguucuauaucuaauauaa
NW_018743955.1:2197529..2197580:+	NW_018743955.1_25450	2.1	68 +/- 6%	acgccuagaucuuacgaauca	ugaucgaaauuucuaggcguu	acgccuagaucuuacgaaucaccguaugggugaucgaaauuucuaggcguu
NW_018745684.1:5508406..5508489:-	NW_018745684.1_47052	2.1	68 +/- 6%	auaggcacguaguacguuaaggga	ccuuaacuaugugaguauguguuuauuu	ccuuaacuaugugaguauguguuuauuucucuuuauuaugugaguaauaaauauuagaaauaggcacguaguacguuaaggga
NW_018743955.1:2197529..2197577:-	NW_018743955.1_25668	2.1	68 +/- 6%	ugauucguaagaucuaggcgu	gccuagaaauuucgaucacc	gccuagaaauuucgaucacccauacggugauucguaagaucuaggcgu
NW_018743373.1:1039066..1039149:+	NW_018743373.1_18406	2.6	67 +/- 7%	uuggaaccggaaccuguuaggaac	uguuguaacagguuccgguucag	uuggaaccggaaccuguuaggaaccgcagguuccgauuccggguagcaaacuggaaaaccuguuguaacagguuccgguucag
NW_018743252.1:7076462..7076541:-	NW_018743252.1_16145	2.5	67 +/- 7%	uauggacccggauccguuggaccc	acccgacggaucugggucggauc	uauggacccggauccguuggacccgucggaucuagauccgagucuccacuuuccaaacccgacggaucugggucggauc
NW_018745286.1:1686202..1686267:+	NW_018745286.1_41777	2.3	67 +/- 7%	aggcaucaucucuccugcgaagua	gagaaaugauaccaaaguuga	gagaaaugauaccaaaguugaacuuacuauggcuucaaauuaggcaucaucucuccugcgaagua
NW_018742484.1:1133481..1133563:+	NW_018742484.1_5208	2.2	67 +/- 7%	acagauuuauguuccgucggaauu	ggaauuuuacuccgucggaa	acagauuuauguuccgucggaauuuuccgacgaauuugacaaauccgucggcaaauuccaacggaauuuuacuccgucggaa
NW_018745470.1:1324934..1325014:+	NW_018745470.1_43994	2.2	67 +/- 7%	agcgguucagaaccgcuugccauu	aagugguucugaaccgcaugggcu	aagugguucugaaccgcaugggcuuagggggcuugccaauagccauuuaaauuccaagcgguucagaaccgcuugccauu
NW_018745030.1:239034..239098:-	NW_018745030.1_39768	2.2	67 +/- 7%	gauuccuaacagguuccgguucuu	acuggaaccuguuacaaca	acuggaaccuguuacaacagguucucuaauuugaaccugcgauuccuaacagguuccgguucuu
NW_018744633.1:2122310..2122375:-	NW_018744633.1_34058	2	67 +/- 7%	aggcaucaucucuccugcgaagua	gagaaaugauaccaaaguuga	gagaaaugauaccaaaguugaacuuauuaugguuucaaauuaggcaucaucucuccugcgaagua
NW_018743050.1:662589..662653:+	NW_018743050.1_13169	2	67 +/- 7%	ugagcaaaguugauaaaauaagca	agcucauuuuaucaauuuugcu	agcucauuuuaucaauuuugcucauuuaacauuucccaagugagcaaaguugauaaaauaagca
NW_018743979.1:2348497..2348564:-	NW_018743979.1_26272	2.5	67 +/- 6%	agccgagcuuguccaugggucauu	ugaaaugggucaggcugggccag	ugaaaugggucaggcugggccaggccaagccuaauacaaaaugagccgagcuuguccaugggucauu
NW_018743262.1:230652..230721:+	NW_018743262.1_17160	2.5	67 +/- 6%	gcagcacauggcagccaaccuu	gugccauguggcuagugguccuu	gcagcacauggcagccaaccuuggcugccuuagugcccaagggugggugccauguggcuagugguccuu
NW_018742738.1:10364872..10364929:-	NW_018742738.1_9078	2.5	67 +/- 6%	uucgaccaucaaaacucuagauc	gaucuaguguuuucauggucga	uucgaccaucaaaacucuagaucuaguguuuucaugaucuaguguuuucauggucga
NW_018743979.1:2348497..2348567:+	NW_018743979.1_26210	2.4	67 +/- 6%	aaugacccauggacaagcucggcu	ggcccagccugacccauuucauau	aaugacccauggacaagcucggcucauuuuguauuaggcuuggccuggcccagccugacccauuucauau
NW_018742484.1:1133481..1133556:-	NW_018742484.1_5568	2.4	67 +/- 6%	aauuccgacggaacauaaaucugu	ggaguaaaauuccguuggaauuug	ggaguaaaauuccguuggaauuugccgacggauuugucaaauucgucggaaaauuccgacggaacauaaaucugu
NW_018743863.1:1348352..1348405:-	NW_018743863.1_24520	2.4	67 +/- 6%	cgaguauggauuuuagagcagacc	augggucaaaauguguacucgcc	augggucaaaauguguacucgccauggggcgaguauggauuuuagagcagacc
NW_018742951.1:3495930..3496014:+	NW_018742951.1_12278	2.4	67 +/- 6%	gguaauacgccuuagucuaucucu	agagggagauuaggggguguuaca	gguaauacgccuuagucuaucucuacgguauaauuguacguauuacacuaguauuuccguagagggagauuaggggguguuaca
NW_018744092.1:2406775..2406842:+	NW_018744092.1_27551	2.3	67 +/- 6%	accagaauccgauccguugucauu	agcggaugguaaauuuggguggau	agcggaugguaaauuuggguggaugcgugugaagcuucauccgaccagaauccgauccguugucauu
NW_018745054.1:965626..965709:+	NW_018745054.1_40563	2	67 +/- 6%	uuucagguccgguccaguuuuugu	aauugggaccggaccuaaaucaac	aauugggaccggaccuaaaucaacagguacgggucagauucgguccgguucagauccgauuucagguccgguccaguuuuugu
NW_018745024.1:2774634..2774724:-	NW_018745024.1_41700	2.8	66 +/- 6%	auugaucaaucucggauauaaa	uuuauaucugggauugaucaau	uuuauaucugggauugaucaaucucacacacaugaaucguaaaauuguucacuguucaugugugugagauugaucaaucucggauauaaa
NW_018742951.1:3420400..3420473:-	NW_018742951.1_12356	2.6	66 +/- 6%	aggaccuaccuuaaaacgcugccu	aggcagcgucuuucccuuguuaau	aggcagcgucuuucccuuguuaaugaaacgcugccucaggcagcguuuuaggaccuaccuuaaaacgcugccu
NW_018745291.1:1337354..1337417:+	NW_018745291.1_44527	2.4	66 +/- 6%	aauggggcaaguaaauugagcc	accucaauuugcuugccucauuug	accucaauuugcuugccucauuugacuguuuuuuuaggucgaauggggcaaguaaauugagcc
NW_018745286.1:1686196..1686267:+	NW_018745286.1_44197	2.3	66 +/- 6%	aggcaucaucucuccugcgaagua	augcaagagaaaugauaccaaag	augcaagagaaaugauaccaaaguugaacuuacuauggcuucaaauuaggcaucaucucuccugcgaagua
NW_018744693.1:2730473..2730516:+	NW_018744693.1_36928	2.2	66 +/- 6%	uucgaccauaaaaacuccaga	ucugguguuuuuauggucgaau	uucgaccauaaaaacuccagaucugguguuuuuauggucgaau
NW_018744633.1:2122310..2122381:-	NW_018744633.1_36016	2	66 +/- 6%	aggcaucaucucuccugcgaagua	augcaagagaaaugauaccaaag	augcaagagaaaugauaccaaaguugaacuuauuaugguuucaaauuaggcaucaucucuccugcgaagua
NW_018743331.1:7070909..7070980:-	NW_018743331.1_19154	2.4	64 +/- 7%	cggguugggcuaacuuugaucacc	ugggccgggcccaacccgau	ugggccgggcccaacccgauuucgggcuuaaaaaaccugcccaaaaucggguugggcuaacuuugaucacc
NW_018744537.1:2158677..2158754:-	NW_018744537.1_32464	2.4	64 +/- 6%	gaucagguuucgguuccggguaau	gacuuggaauugaaaccugcucgg	gacuuggaauugaaaccugcucggaaccgcagguuccaaaaucggaaccuguagaucagguuucgguuccggguaau
NW_018742684.1:518322..518407:-	NW_018742684.1_7709	2.2	64 +/- 6%	auccggaucguauuauaugcaauu	uacauauaauacgauacggaggu	auccggaucguauuauaugcaauuuugggauuuuauuugugagauauaaaaaauucuaaaauuacauauaauacgauacggaggu
NW_018742345.1:4981716..4981794:-	NW_018742345.1_3157	1.9	64 +/- 5%	gcuggacccagacucuuugac	caaagaaucuggugagcua	gcuggacccagacucuuugacacaacaaauuuaucaugagaugccaagagagguugugucaaagaaucuggugagcua
NW_018743199.1:1404033..1404120:-	NW_018743199.1_15667	1.8	64 +/- 5%	aauccaaagagauugcaugau	caaugcgaucccuuuggauucc	aauccaaagagauugcaugauccaaacgaaaccauaaaauuaaaaauugaauuguaaguugggaucaaugcgaucccuuuggauucc
NW_018744593.1:4238295..4238383:+	NW_018744593.1_34185	1.8	64 +/- 5%	gaaauauuaaguuccgacaua	ugucgaaaauuaauacuuucg	ugucgaaaauuaauacuuucgacggaauauucccucagaaaauauauuucgacggaauauuccguuggaaauauuaaguuccgacaua
NW_018745448.1:4139383..4139455:+	NW_018745448.1_44992	1.8	64 +/- 5%	uucucggguucgguucaggucaau	ugacuuuucguauuuuccuagagagga	uucucggguucgguucaggucaauaauuacuaaauugacuuuuguugacuuuucguauuuuccuagagagga
NW_018744582.1:1039064..1039151:-	NW_018744582.1_33947	1.7	64 +/- 5%	aauccaaagagauugcaugau	caaugcgaucccuuuggauucc	aauccaaagagauugcaugauccaaacgaaaccauaaaauuaaaaauuaaauuguaaguugggaucaaugcgaucccuuuggauucc
NW_018743212.1:1209727..1209785:-	NW_018743212.1_16274	1.7	64 +/- 5%	auacggaauuggaagcuagaaacu	auuguggcuuccaauuccguauuc	auuguggcuuccaauuccguauuccguaaucuccauacggaauuggaagcuagaaacu
NW_018743919.1:179630..179707:-	NW_018743919.1_24661	1.7	64 +/- 5%	guguuuaucuguugcuccgucccc	ggauccgucguaaggggaagagcaa	guguuuaucuguugcuccguccccaacaacugguaucaaagccgagguuggaggauccgucguaaggggaagagcaa
NW_018744858.1:2467389..2467484:-	NW_018744858.1_38148	1.7	64 +/- 5%	uucuaguguuuuuguagaguuggu	cauuacaaagacauuggagu	uucuaguguuuuuguagaguugguuuuauuuuguaggaauuugcagauuuaugauaauuccggaguuuauugaaccauuacaaagacauuggagu
NW_018745569.1:144087..144153:-	NW_018745569.1_46874	1.5	64 +/- 5%	aguggcggaccuaggauuuuugag	uggguuuucugguucuuaugacgcu	uggguuuucugguucuuaugacgcuugcgggaagaugcaagcaguggcggaccuaggauuuuugag
NW_018743196.1:1233169..1233220:-	NW_018743196.1_15312	1.4	64 +/- 5%	auacggauuuggaagcuagaaacu	auuguggcuuccaauuccguaauu	auuguggcuuccaauuccguaauucuaauacggauuuggaagcuagaaacu
NW_018742987.1:2105807..2105895:+	NW_018742987.1_12878	1.3	64 +/- 5%	uucauggugugccuagaguuacuu	guguagcugggcacauuaugugac	uucauggugugccuagaguuacuuaaauuauuaugggauuacucgaucaauuagcaauuuuuuuguguagcugggcacauuaugugac
NW_018742329.1:1730700..1730772:+	NW_018742329.1_2832	1.2	64 +/- 5%	acuggcauuguugguugugaaugc	auucguaaccagcuaaugauaguua	acuggcauuguugguugugaaugccgccguuacaaauagugaaaauuauucguaaccagcuaaugauaguua
NW_018742951.1:248786..248841:-	NW_018742951.1_12190	1.2	64 +/- 5%	auggacuaggcccaaauacaaguu	cuugccuauuggguuuuguuuauuu	cuugccuauuggguuuuguuuauuuucauauauggacuaggcccaaauacaaguu
NW_018744633.1:3241736..3241798:-	NW_018744633.1_35660	1.2	64 +/- 5%	ggugcgcccaaaagaacauuuagu	uaauuugugguuggugcacccggg	uaauuugugguuggugcacccgggugcaccaugcgcauggugcgcccaaaagaacauuuagu
NW_018742684.1:100480..100534:-	NW_018742684.1_7887	1.1	64 +/- 5%	aaacggacuuaguaaucuauacuc	guauagauagcagaggggucgagggg	aaacggacuuaguaaucuauacucuguaguauagauagcagaggggucgagggg
NW_018743373.1:962244..962298:+	NW_018743373.1_19024	1	64 +/- 5%	aaagacccuacugaauugaagccu	guuaauucaacuaguuuuuuugg	aaagacccuacugaauugaagccuuguauagguuaauucaacuaguuuuuuugg
NW_018742418.1:2916396..2916481:-	NW_018742418.1_4334	1	64 +/- 5%	acaguuuccgacggauuucagggu	ccuguuuccgacggaaauuccgu	ccuguuuccgacggaaauuccguugaaaagggucguuuuuccuacaaaaauguuuacaacgacaguuuccgacggauuucagggu
NW_018742204.1:17405313..17405363:+	NW_018742204.1_236	1	64 +/- 5%	agacuuguauguggucagacucuc	auaauugauuauugguuaagucuaa	agacuuguauguggucagacucucuauaauugauuauugguuaagucuaa
NW_018743850.1:7199481..7199533:-	NW_018743850.1_24024	1	64 +/- 5%	auuucagaucggaucacaggauau	aucugauccgauaaaaaucg	aucugauccgauaaaaaucggauauccgauuucagaucggaucacaggauau
NW_018742205.1:7804495..7804577:-	NW_018742205.1_1784	1.9	63 +/- 6%	aggcguuuucgcguuagauuuccg	gacguuucacccuaaacgcccag	gacguuucacccuaaacgcccagaaauuuugaacgcccaacggugguucgaaauuucuaggcguuuucgcguuagauuuccg
NW_018744092.1:1743267..1743333:-	NW_018744092.1_28967	1.7	63 +/- 6%	aguucauuuuaucaauuuugcuua	agcaaaauuaauaaaaugagcaaa	aguucauuuuaucaauuuugcuuauuuaacacucuccaaguaagcaaaauuaauaaaaugagcaaa
NW_018743212.1:1209727..1209780:-	NW_018743212.1_16804	1.7	63 +/- 6%	auacggaauuggaagcuagaaacu	ggcuuccaauuccguauuccguaa	ggcuuccaauuccguauuccguaaucuccauacggaauuggaagcuagaaacu
NW_018743206.1:2030931..2030971:-	NW_018743206.1_16576	1.7	63 +/- 6%	ggaauuuuuauggucgaa	ugaccaagaaaacuccag	ugaccaagaaaacuccagaucaggaauuuuuauggucgaa
NW_018742879.1:2822458..2822548:-	NW_018742879.1_10767	1.6	63 +/- 6%	aaaaaccgaaagagacgcugacug	gucagcguuuaugucuugguuuuau	aaaaaccgaaagagacgcugacugagacaacguuucauuuaaaggagaaaaacaauacaaucucagucagcguuuaugucuugguuuuau
NW_018742205.1:1276236..1276331:+	NW_018742205.1_1181	1.6	63 +/- 6%	aaucuuuugguugaguugguccu	aggaucaacucaaccaaaaagcuu	aggaucaacucaaccaaaaagcuuuuauguaaaggggcguucaauauaaaaccaaucaugaacacuaaacauaaucuuuugguugaguugguccu
NW_018742329.1:4940863..4940921:-	NW_018742329.1_2952	1.6	63 +/- 6%	auaggaccgaguuauaaugagaac	ucucauuauaacuugauuauau	ucucauuauaacuugauuauauauauauauauauauaggaccgaguuauaaugagaac
NW_018742879.1:2822466..2822548:+	NW_018742879.1_10623	1.6	63 +/- 6%	cagucagcgucucuuucgguuuuu	aagacauaaacgcugacugagauu	aagacauaaacgcugacugagauuguauuguuuuucuccuuuaaaugaaacguugucucagucagcgucucuuucgguuuuu
NW_018744537.1:28334..28376:+	NW_018744537.1_33781	1.4	63 +/- 6%	ggaauuuuuauggucgaa	uucggacauaaaaacuccaga	uucggacauaaaaacuccagauuaggaauuuuuauggucgaa
NW_018744626.1:5242685..5242773:+	NW_018744626.1_35472	1.2	63 +/- 6%	agggucgggugugcuuuugacacc	auagucguguagacuugacccgug	agggucgggugugcuuuugacaccucuaguuaaguuuucuccaauguugaaaacuaaauucuauauagucguguagacuugacccgug
NW_018743175.1:5977569..5977641:-	NW_018743175.1_15547	1.1	63 +/- 6%	gcccuuuaagcuugaaauguggau	aaauauuccacuugaaggugag	gcccuuuaagcuugaaauguggaugcgauaugggcuccauaccuaacgcgaaauauuccacuugaaggugag
NW_018742810.1:850598..850681:+	NW_018742810.1_9785	1	63 +/- 6%	gguuauccaugaacuagcagau	cuccaaggucaugcaaagccau	cuccaaggucaugcaaagccauuggaguugacccaaguaaucaaguguaaucaacuccauagguuauccaugaacuagcagau
NW_018744092.1:1743271..1743333:+	NW_018744092.1_28765	1	63 +/- 6%	uaagcaaaauugauaaaaugaacu	cucauuuuauuaauuuugcuuacu	cucauuuuauuaauuuugcuuacuuggagaguguuaaauaagcaaaauugauaaaaugaacu
NW_018745566.1:766829..766875:-	NW_018745566.1_47468	1.9	63 +/- 5%	aaccuaggacugaugggaugcgcc	ugcccccaucauagguuac	ugcccccaucauagguuacggaaaccuaggacugaugggaugcgcc
NW_018742204.1:13168329..13168397:+	NW_018742204.1_114	1.9	63 +/- 5%	acuggcauuguugguugugaaugc	uuauucguaaccggcuaauguua	acuggcauuguugguugugaaugccaccauuacaacuaguguaaauuauucguaaccggcuaauguua
NW_018744080.1:5851658..5851735:+	NW_018744080.1_28608	1.8	63 +/- 5%	acuggcauuguugguugugaaugc	aaccggcucauguuaguuacaaau	acuggcauuguugguugugaaugccaccguuacaacuagugaaaauuauucguaaccggcucauguuaguuacaaau
NW_018744633.1:6868037..6868119:+	NW_018744633.1_35013	1.8	63 +/- 5%	ggguuuuagaauucauaccuguuu	guauuaaugaaugauagaauccau	guauuaaugaaugauagaauccauacuaacaauaaaaccaaacaacuuggauuaguauggguuuuagaauucauaccuguuu
NW_018744828.1:39992..40067:+	NW_018744828.1_38137	1.7	63 +/- 5%	aaguugcgaguaauuuggaccgga	cgguacaaauuacucauuug	cgguacaaauuacucauuugggguauuauuugugagauauaaaauaucccaaaguugcgaguaauuuggaccgga
NW_018744239.1:7194880..7194956:-	NW_018744239.1_31221	1.6	63 +/- 5%	auagaugagaucagggguggaacc	ccucccccuugauuuuaguuaucuaaua	auagaugagaucagggguggaaccaagggggguuggggugggccuuggccucccccuugauuuuaguuaucuaaua
NW_018744202.1:220554..220608:+	NW_018744202.1_29865	1.5	63 +/- 5%	aauccuuauagacuaggucccaaa	uggguaggguauaugucuug	uggguaggguauaugucuugcaucaaagcaaauccuuauagacuaggucccaaa
NW_018743199.1:2607186..2607250:-	NW_018743199.1_15094	1.5	63 +/- 5%	acaacccacaugugagcauucucu	auggacaacucacaugugaguggg	auggacaacucacaugugagugggaguguugaguucaggaacaacccacaugugagcauucucu
NW_018744828.1:213004..213048:+	NW_018744828.1_38146	1.5	63 +/- 5%	uucgaccauaaaaacucu	aauuucuauggucgaaau	uucgaccauaaaaacucuugaucuggaauuucuauggucgaaau
NW_018744202.1:220550..220608:-	NW_018744202.1_29871	1.5	63 +/- 5%	uuugggaccuagucuauaaggauu	gacauauacccuacccaaaag	uuugggaccuagucuauaaggauuugcuuugaugcaagacauauacccuacccaaaag
NW_018743074.1:1573183..1573262:+	NW_018743074.1_14777	1.4	63 +/- 5%	aaaacccugaaaccagaucgcaug	ugggucugggucagguuuguguugg	ugggucugggucagguuuguguuggguuuugcgguguccgacaccacgcagaaacaaaacccugaaaccagaucgcaug
NW_018744167.1:1721711..1721795:-	NW_018744167.1_30801	1.4	63 +/- 5%	acuaaaagugaucaacuacggccu	gcaagccaaaaaucacuuuuuaguca	acuaaaagugaucaacuacggccugggccgauccgguccgaaaauaggguggguuugggcaagccaaaaaucacuuuuuaguca
NW_018745533.1:569123..569176:-	NW_018745533.1_43592	1.4	63 +/- 5%	auucgguuuugggauuucucaaac	aaucuuaaaaccgaaaccaaac	aaucuuaaaaccgaaaccaaaccauauuaauucgguuuugggauuucucaaac
NW_018744828.1:39988..40067:-	NW_018744828.1_38165	1.4	63 +/- 5%	uccgguccaaauuacucgcaacuu	caaaugaguaauuuguaccggagg	uccgguccaaauuacucgcaacuuugggauauuuuauaucucacaaauaauaccccaaaugaguaauuuguaccggagg
NW_018744626.1:5242685..5242774:+	NW_018744626.1_32624	1.2	63 +/- 5%	agggucgggugugcuuuugacacc	ucguguagacuugacccguga	agggucgggugugcuuuugacaccucuaguuaaguuuucuccaauguugaaaacuaaauucuauauagucguguagacuugacccguga
NW_018743987.1:1801147..1801227:+	NW_018743987.1_27521	1.2	63 +/- 5%	gaggugcguuuggcucauuccgau	gaguuucaaacccauagcucaaac	gaguuucaaacccauagcucaaacccccaagguaugggguuuagaaaccuuggggggaggugcguuuggcucauuccgau
NW_018744092.1:4833157..4833212:+	NW_018744092.1_28962	1.2	63 +/- 5%	ggcguuuuauccugacugacauuu	auuuggccaagauaaaaacgccaa	ggcguuuuauccugacugacauuuaaaaaaaauuuggccaagauaaaaacgccaa
NW_018744297.1:1066572..1066661:-	NW_018744297.1_30958	1.1	63 +/- 5%	aguagacauguagauaagagaug	ugucccuuauuuacaugccuauu	ugucccuuauuuacaugccuauuucuacaugcuuauuucucuuuauuacauauaauaaauguuagaaguagacauguagauaagagaug
NW_018742418.1:2916396..2916478:-	NW_018742418.1_4408	1	63 +/- 5%	acaguuuccgacggauuucagggu	guuuccgacggaaauucc	guuuccgacggaaauuccguugaaaagggucguuuuuccuacaaaaauguuuacaacgacaguuuccgacggauuucagggu
NW_018744460.1:2110734..2110826:-	NW_018744460.1_30467	1	63 +/- 5%	gaagucagauucuuggagucggau	agggucggagucggauuuugcaua	gaagucagauucuuggagucggaugucggagucggaggcgaaggcaaauuaaaaauccgacaucuuauagggucggagucggauuuugcaua
NW_018744460.1:2110741..2110826:-	NW_018744460.1_32157	1	63 +/- 5%	gaagucagauucuuggagucggau	aucuuauagggucggagucggauu	gaagucagauucuuggagucggaugucggagucggaggcgaaggcaaauuaaaaauccgacaucuuauagggucggagucggauu
NW_018743033.1:1199617..1199679:-	NW_018743033.1_13383	1.9	62 +/- 6%	auuccuguagucaauuugcccggu	cgggcacgaguaaggaucgu	auuccuguagucaauuugcccggucggcacaacucgcccuaccgggcacgaguaaggaucgu
NW_018742720.1:2894951..2895034:+	NW_018742720.1_7924	1.9	62 +/- 6%	uccauugaagugaugaauuuu	aaaauucagcacuucaaugga	aaaauucagcacuucaauggagaauuguaaauuuagaguuuucuuguaaauuuagaacuuucuccauugaagugaugaauuuu
NW_018745461.1:1290224..1290263:+	NW_018745461.1_44397	1.9	62 +/- 6%	ucgaccaugaaaacucuaga	uauagaguuucauagucga	ucgaccaugaaaacucuagauauagaguuucauagucga
NW_018744080.1:5851658..5851730:+	NW_018744080.1_28536	1.8	62 +/- 6%	acuggcauuguugguugugaaugc	auucguaaccggcucauguuaguua	acuggcauuguugguugugaaugccaccguuacaacuagugaaaauuauucguaaccggcucauguuaguua
NW_018744367.1:3510652..3510715:-	NW_018744367.1_31222	1.8	62 +/- 6%	auccgauccauugacaucucuac	ggaaugauggauggauggaugc	ggaaugauggauggauggaugcggaaucugcccgauccguauccgauccauugacaucucuac
NW_018744128.1:1224425..1224482:+	NW_018744128.1_28986	1.8	62 +/- 6%	gauugcuacaaaggaauauuucau	aaaauacccauuuguugcaauuaa	gauugcuacaaaggaauauuucaugucucacaaaaaauacccauuuguugcaauuaa
NW_018744092.1:4833135..4833181:+	NW_018744092.1_28889	1.8	62 +/- 6%	ggcguuuuauccugacugacauuu	ucagggcaaaaacaccagggu	ucagggcaaaaacaccaggguuggcguuuuauccugacugacauuu
NW_018743212.1:1209727..1209787:-	NW_018743212.1_16086	1.7	62 +/- 6%	auacggaauuggaagcuagaaacu	gcauuguggcuuccaauuccguau	gcauuguggcuuccaauuccguauuccguaaucuccauacggaauuggaagcuagaaacu
NW_018742329.1:4940861..4940923:-	NW_018742329.1_2940	1.6	62 +/- 6%	aggaccgaguuauaaugagaaccu	guucucauuauaacuugauuau	guucucauuauaacuugauuauauauauauauauauauaggaccgaguuauaaugagaaccu
NW_018742726.1:2012061..2012135:+	NW_018742726.1_8166	1.6	62 +/- 6%	auguggcgcauauacuuuggaua	uuugaagagcuagugccacaugg	auguggcgcauauacuuuggauagugacaugacauugugacauggcgcauauuugaagagcuagugccacaugg
NW_018742418.1:8115846..8115919:+	NW_018742418.1_3965	1.6	62 +/- 6%	auuggaccugugacucugugagag	cuuacccuucccccacucccaaauugucc	cuuacccuucccccacucccaaauuguccagcccccuaacccgguucggauuggaccugugacucugugagag
NW_018742815.1:1481851..1481919:-	NW_018742815.1_10072	1.5	62 +/- 6%	agucccauuaggcuugaucccuau	aggggucucaucugagggaggag	aggggucucaucugagggaggagauaagagaaaucucucaaaugagucccauuaggcuugaucccuau
NW_018744304.1:2045189..2045238:+	NW_018744304.1_31264	1.5	62 +/- 6%	augcaauauuccgucguaacaugu	aaauucugacggaauauuccguca	augcaauauuccgucguaacaugucaaauucugacggaauauuccguca
NW_018744537.1:28336..28376:+	NW_018744537.1_33123	1.4	62 +/- 6%	ggaauuuuuauggucgaa	cggacauaaaaacuccag	cggacauaaaaacuccagauuaggaauuuuuauggucgaa
NW_018745003.1:4562069..4562125:+	NW_018745003.1_40018	1.3	62 +/- 6%	acugagagauuguuauaugcaccc	guguauguauauaacaauuucuguagugg	acugagagauuguuauaugcaccccggguguauguauauaacaauuucuguagugg
NW_018745170.1:172042..172084:+	NW_018745170.1_40971	1.3	62 +/- 6%	uaaaguuuuuauggucgaa	uucuaccaugaaaacuguagauc	uucuaccaugaaaacuguagaucuaaaguuuuuauggucgaa
NW_018745286.1:6673949..6673992:+	NW_018745286.1_42424	1.3	62 +/- 6%	uuugaccaugaaaacuuu	auaguuuuaauggucaaa	uuugaccaugaaaacuuuagagucuauaguuuuaauggucaaa
NW_018742556.1:2158161..2158236:-	NW_018742556.1_6304	1.2	62 +/- 6%	gagaagaaucuaccgggccgaaau	uuugaagucauuuagauuuuuuuuuu	uuugaagucauuuagauuuuuuuuuuuuuuuuuuuucucuuuugugauaaggagaagaaucuaccgggccgaaau
NW_018742418.1:2916396..2916479:-	NW_018742418.1_4092	1	62 +/- 6%	acaguuuccgacggauuucagggu	uguuuccgacggaaauuccguug	uguuuccgacggaaauuccguugaaaagggucguuuuuccuacaaaaauguuuacaacgacaguuuccgacggauuucagggu
NW_018744460.1:2110737..2110826:-	NW_018744460.1_33201	1	62 +/- 6%	gaagucagauucuuggagucggau	cuuauagggucggagucggauuuugc	gaagucagauucuuggagucggaugucggagucggaggcgaaggcaaauuaaaaauccgacaucuuauagggucggagucggauuuugc
NW_018742204.1:13168329..13168402:+	NW_018742204.1_122	1.9	62 +/- 5%	acuggcauuguugguugugaaugc	ucguaaccggcuaauguuaguuac	acuggcauuguugguugugaaugccaccauuacaacuaguguaaauuauucguaaccggcuaauguuaguuac
NW_018744616.1:1045289..1045331:+	NW_018744616.1_34470	1.8	62 +/- 5%	agauuuuucauggucaaa	uuugaccaugaaaacucu	uuugaccaugaaaacucuugaccuagauuuuucauggucaaa
NW_018744603.1:1318008..1318090:-	NW_018744603.1_34434	1.5	62 +/- 5%	ucgggugguucagguggcgauuuu	acuacccuaaauucacacccaaaa	acuacccuaaauucacacccaaaaccuaaaucgcucccaauucguuaagguuuggguuucgggugguucagguggcgauuuu
NW_018745275.1:528494..528584:+	NW_018745275.1_43383	1.3	62 +/- 5%	uuuccacuuguagaauuuuucauu	caaaacucuagggggaaaacgccu	caaaacucuagggggaaaacgccuagaauuuucaaaagucccuaggagauucgaaaauuuuaggcguuuccacuuguagaauuuuucauu
NW_018744092.1:4833157..4833210:+	NW_018744092.1_28362	1.2	62 +/- 5%	ggcguuuuauccugacugacauuu	aaauuuggccaagauaaaaacgcc	ggcguuuuauccugacugacauuuaaaaaaaauuuggccaagauaaaaacgcc
NW_018744996.1:2896335..2896427:-	NW_018744996.1_40252	1.1	62 +/- 5%	gguucgggcguugucucggguguu	ggccugggcgaugcccugcau	ggccugggcgaugcccugcauugcuaguuuguacuucuuuaauuugacuguuuguauaguuagugugugguucgggcguugucucggguguu
NW_018743252.1:6127626..6127672:-	NW_018743252.1_17620	1.8	61 +/- 6%	aucuaguguuuucauggucga	gaccuucaaaaccuuagaauu	gaccuucaaaaccuuagaauuuacaaucuaguguuuucauggucga
NW_018744626.1:5242685..5242776:+	NW_018744626.1_33908	1.2	61 +/- 6%	agggucgggugugcuuuugacacc	ucguguagacuugacccgugaua	agggucgggugugcuuuugacaccucuaguuaaguuuucuccaauguugaaaacuaaauucuauauagucguguagacuugacccgugaua
NW_018744626.1:5242685..5242778:+	NW_018744626.1_35682	1.2	61 +/- 6%	agggucgggugugcuuuugacacc	cguguagacuugacccgugauaau	agggucgggugugcuuuugacaccucuaguuaaguuuucuccaauguugaaaacuaaauucuauauagucguguagacuugacccgugauaau
NW_018743252.1:7109541..7109633:+	NW_018743252.1_17469	1.1	61 +/- 6%	gaguccaauucacaaguccaagga	uuuggacuuguccauguuaaacuuuu	uuuggacuuguccauguuaaacuuuucuuaaauauaugggucugacccgcaaccauccauaagaggaggaguccaauucacaaguccaagga
NW_018743691.1:760069..760129:-	NW_018743691.1_23036	1	61 +/- 6%	agcgggaagaaagcucuaaucacu	ggauuagggugaaaaucaaucgcaaa	ggauuagggugaaaaucaaucgcaaaaucuccugauagcgggaagaaagcucuaaucacu
NW_018743206.1:3000366..3000411:-	NW_018743206.1_16910	1	61 +/- 6%	ggacgccaagugucgaugucucgu	ugacacuuggggaaaaaa	ugacacuuggggaaaaaauuaggacgccaagugucgaugucucgu
NW_018742720.1:410749..410834:+	NW_018742720.1_7888	1.7	61 +/- 5%	aucagaggaugauguaggugaaua	aaauugccuacauaaaucuggaau	aucagaggaugauguaggugaauacaagagguguauggaauuuucuacacacaagcucuucaaauugccuacauaaaucuggaau
NW_018744878.1:3479463..3479547:-	NW_018744878.1_38017	1.7	61 +/- 5%	uccugaucagaccucaacucucau	ggaguaagggggguuagggaucau	uccugaucagaccucaacucucauaguuuuuugguucaguauuuacgggccagauacuugggaguaagggggguuagggaucau
NW_018742204.1:13168329..13168405:+	NW_018742204.1_126	1.9	60 +/- 6%	acuggcauuguugguugugaaugc	accggcuaauguuaguuacaaa	acuggcauuguugguugugaaugccaccauuacaacuaguguaaauuauucguaaccggcuaauguuaguuacaaa
NW_018744080.1:5851658..5851733:+	NW_018744080.1_28394	1.8	60 +/- 6%	acuggcauuguugguugugaaugc	aaccggcucauguuaguuacaa	acuggcauuguugguugugaaugccaccguuacaacuagugaaaauuauucguaaccggcucauguuaguuacaa
NW_018744537.1:737709..737791:-	NW_018744537.1_32911	1.7	60 +/- 6%	acagggcuguccauugauaauagg	uuuaauauuuuuguggauaggaucauua	acagggcuguccauugauaauagggucggaccaaaauuuaaagggucuugacccuuuaauauuuuuguggauaggaucauua
NW_018743212.1:1209727..1209782:-	NW_018743212.1_16200	1.7	60 +/- 6%	auacggaauuggaagcuagaaacu	guggcuuccaauuccguauuccgu	guggcuuccaauuccguauuccguaaucuccauacggaauuggaagcuagaaacu
NW_018742720.1:410749..410838:+	NW_018742720.1_8248	1.7	60 +/- 6%	aucagaggaugauguaggugaaua	ugccuacauaaaucuggaaucuuc	aucagaggaugauguaggugaauacaagagguguauggaauuuucuacacacaagcucuucaaauugccuacauaaaucuggaaucuuc
NW_018742720.1:410750..410833:+	NW_018742720.1_8304	1.7	60 +/- 6%	ucagaggaugauguaggugaaua	auugccuacauaaaucuggaa	ucagaggaugauguaggugaauacaagagguguauggaauuuucuacacacaagcucuucaaauugccuacauaaaucuggaa
NW_018744878.1:3479465..3479547:-	NW_018744878.1_38525	1.7	60 +/- 6%	uccugaucagaccucaacucucau	gggaguaagggggguuagggauc	uccugaucagaccucaacucucauaguuuuuugguucaguauuuacgggccagauacuugggaguaagggggguuagggauc
NW_018745190.1:661831..661917:-	NW_018745190.1_41132	1.6	60 +/- 6%	agggggauuauuaggcuguuuacc	gauucuaaugauccuuacuuguga	gauucuaaugauccuuacuugugauaggagacugguagauucuaauaauccuuuccugugauagggggauuauuaggcuguuuacc
NW_018743292.1:7598952..7599041:+	NW_018743292.1_17540	1.5	60 +/- 6%	aacuugaguucgaaucaggcucgu	gaagaccaauuuuaguuaa	aacuugaguucgaaucaggcucguagcaagggcaaggcagguggggcgcuugcccugggcccauuguuaggaagaccaauuuuaguuaa
NW_018743196.1:1233167..1233215:-	NW_018743196.1_15368	1.4	60 +/- 6%	acggauuuggaagcuagaaacuga	ggcuuccaauuccguaauucuaau	ggcuuccaauuccguaauucuaauacggauuuggaagcuagaaacuga
NW_018742204.1:21730372..21730428:+	NW_018742204.1_422	1.4	60 +/- 6%	agcgggcuugagaaugcauuuuua	aguucauuuuuuggccggccuga	agcgggcuugagaaugcauuuuuacgccauuuuaguucauuuuuuggccggccuga
NW_018744616.1:1045289..1045331:-	NW_018744616.1_34768	1.3	60 +/- 6%	agaguuuucauggucaaa	uuugaccaugaaaaaucua	uuugaccaugaaaaaucuaggucaagaguuuucauggucaaa
NW_018742684.1:1379215..1379291:+	NW_018742684.1_7725	1.3	60 +/- 6%	agucggagguuggauauugaaguc	agucagauuuagucucugacuuc	agucggagguuggauauugaagucggagucggaguuucagagucagaugucgaagucagauuuagucucugacuuc
NW_018745286.1:6673949..6673994:+	NW_018745286.1_41858	1.3	60 +/- 6%	uuugaccaugaaaacuuua	uaguuuuaauggucaaauu	uuugaccaugaaaacuuuagagucuauaguuuuaauggucaaauu
NW_018742238.1:471179..471261:-	NW_018742238.1_1751	1.1	60 +/- 6%	uugaguuuucauggucaaa	uaaccacuuaaacuccaac	uugaguuuucauggucaaacuugaccauaaaaacuccagaucuggaauuuuuauggucgaauuuaaccacuuaaacuccaac
NW_018742418.1:2916396..2916483:-	NW_018742418.1_4176	1	60 +/- 6%	acaguuuccgacggauuucagggu	agccuguuuccgacggaaauuccg	agccuguuuccgacggaaauuccguugaaaagggucguuuuuccuacaaaaauguuuacaacgacaguuuccgacggauuucagggu
NW_018744460.1:2110732..2110826:-	NW_018744460.1_32199	1	60 +/- 6%	gaagucagauucuuggagucggau	ggucggagucggauuuugcauaau	gaagucagauucuuggagucggaugucggagucggaggcgaaggcaaauuaaaaauccgacaucuuauagggucggagucggauuuugcauaau
NW_018742204.1:13168329..13168406:+	NW_018742204.1_104	1.9	59 +/- 7%	acuggcauuguugguugugaaugc	aaccggcuaauguuaguuacaaau	acuggcauuguugguugugaaugccaccauuacaacuaguguaaauuauucguaaccggcuaauguuaguuacaaau
NW_018743199.1:1404032..1404120:-	NW_018743199.1_15261	1.8	59 +/- 7%	aauccaaagagauugcaugau	aucaaugcgaucccuuuggauuccu	aauccaaagagauugcaugauccaaacgaaaccauaaaauuaaaaauugaauuguaaguugggaucaaugcgaucccuuuggauuccu
NW_018744080.1:5851658..5851728:+	NW_018744080.1_27094	1.8	59 +/- 7%	acuggcauuguugguugugaaugc	uauucguaaccggcucauguuagu	acuggcauuguugguugugaaugccaccguuacaacuagugaaaauuauucguaaccggcucauguuagu
NW_018744582.1:1039063..1039151:-	NW_018744582.1_32555	1.7	59 +/- 7%	aauccaaagagauugcaugau	aucaaugcgaucccuuuggauuccu	aauccaaagagauugcaugauccaaacgaaaccauaaaauuaaaaauuaaauuguaaguugggaucaaugcgaucccuuuggauuccu
NW_018744304.1:2268433..2268517:-	NW_018744304.1_30121	1.7	59 +/- 7%	auguuuagaguuggcaccgguucu	aaccggugccaacugaauuuuu	auguuuagaguuggcaccgguucuaacuuaaaucggugccaaccauuuaaauagccgguucaaaccggugccaacugaauuuuu
NW_018743196.1:1233169..1233222:-	NW_018743196.1_14882	1.4	59 +/- 7%	auacggauuuggaagcuagaaacu	gcauuguggcuuccaauuccgu	gcauuguggcuuccaauuccguaauucuaauacggauuuggaagcuagaaacu
NW_018744460.1:2110735..2110826:-	NW_018744460.1_31415	1	59 +/- 7%	gaagucagauucuuggagucggau	agggucggagucggauuuugcau	gaagucagauucuuggagucggaugucggagucggaggcgaaggcaaauuaaaaauccgacaucuuauagggucggagucggauuuugcau
NW_018742484.1:3767293..3767379:-	NW_018742484.1_5467	1	59 +/- 7%	gagaaggacccugacuguaacuca	agaggaaagaguaaaggauccuua	gagaaggacccugacuguaacucaacucucacgguuuuuuugagucagacaauuugagagugagaggaaagaguaaaggauccuua
NW_018743206.1:2030931..2030973:-	NW_018743206.1_15962	1.7	59 +/- 5%	ggaauuuuuauggucgaa	uuugaccaagaaaacuccaga	uuugaccaagaaaacuccagaucaggaauuuuuauggucgaa
NW_018742204.1:21730372..21730427:+	NW_018742204.1_440	1.4	59 +/- 5%	agcgggcuugagaaugcauuuuua	uuaguucauuuuuuggccggccug	agcgggcuugagaaugcauuuuuacgccauuuuaguucauuuuuuggccggccug
NW_018742951.1:248786..248837:-	NW_018742951.1_12008	1.2	59 +/- 5%	auggacuaggcccaaauacaaguu	ccuauuggguuuuguuuauuuuc	ccuauuggguuuuguuuauuuucauauauggacuaggcccaaauacaaguu
NW_018742204.1:13168329..13168398:+	NW_018742204.1_118	1.9	58 +/- 6%	acuggcauuguugguugugaaugc	uuauucguaaccggcuaauguuag	acuggcauuguugguugugaaugccaccauuacaacuaguguaaauuauucguaaccggcuaauguuag
NW_018744504.1:242661..242723:-	NW_018744504.1_32443	1.9	58 +/- 6%	aucuaguggguaaguuuguaucuc	gaucaaacucuauuagaggc	aucuaguggguaaguuuguaucucacaguuaagagguugugagaucaaacucuauuagaggc
NW_018742205.1:7804495..7804585:+	NW_018742205.1_1404	1.9	58 +/- 6%	cggaaaucuaacgcgaaaacgccu	uuuagggugaaacguccagaaaau	cggaaaucuaacgcgaaaacgccuagaaauuucgaaccaccguugggcguucaaaauuucugggcguuuagggugaaacguccagaaaau
NW_018744080.1:5851658..5851726:+	NW_018744080.1_28252	1.8	58 +/- 6%	acuggcauuguugguugugaaugc	uuauucguaaccggcucauguua	acuggcauuguugguugugaaugccaccguuacaacuagugaaaauuauucguaaccggcucauguua
NW_018744080.1:5851658..5851732:+	NW_018744080.1_27378	1.8	58 +/- 6%	acuggcauuguugguugugaaugc	ccggcucauguuaguuaca	acuggcauuguugguugugaaugccaccguuacaacuagugaaaauuauucguaaccggcucauguuaguuaca
NW_018744128.1:1224425..1224483:+	NW_018744128.1_29204	1.8	58 +/- 6%	gauugcuacaaaggaauauuucau	aaauacccauuuguugcaauuaau	gauugcuacaaaggaauauuucaugucucacaaaaaauacccauuuguugcaauuaau
NW_018743206.1:2030931..2030970:-	NW_018743206.1_16416	1.7	58 +/- 6%	ggaauuuuuauggucgaa	gaccaagaaaacuccaga	gaccaagaaaacuccagaucaggaauuuuuauggucgaa
NW_018743066.1:2434672..2434741:+	NW_018743066.1_14230	1.6	58 +/- 6%	aaugauuaucuacaacuuugaaau	acccuaaaguugcagauaaucauu	aaugauuaucuacaacuuugaaauuuuuuuauaucucgcaaauaaacccuaaaguugcagauaaucauu
NW_018742733.1:872187..872235:-	NW_018742733.1_8445	1.6	58 +/- 6%	aauucgucuacaaaaacuccaga	uggaguuuuuauggccgaauaug	aauucgucuacaaaaacuccagaucuggaguuuuuauggccgaauaug
NW_018743920.1:8909918..8909965:-	NW_018743920.1_25060	1.6	58 +/- 6%	agccugagacaaaaacgcugaaug	aucagcguuuuaaggguugu	aucagcguuuuaaggguuguuacagccugagacaaaaacgcugaaug
NW_018743616.1:2198128..2198184:-	NW_018743616.1_21987	1.5	58 +/- 6%	augaggguucuagaauggugauug	cagaaaacgcuauuuugggaccau	augaggguucuagaauggugauugguauucgccagaaaacgcuauuuugggaccau
NW_018742241.1:787053..787105:-	NW_018742241.1_1990	1.5	58 +/- 6%	auggugugaauaugauuggcgacc	ucgucauucaaaacgcgccuaca	ucgucauucaaaacgcgccuacauaagcauggugugaauaugauuggcgacc
NW_018745323.1:398869..398918:-	NW_018745323.1_44233	1.5	58 +/- 6%	ggauccaugaagcuccgac	agccccauggaucagcucuca	ggauccaugaagcuccgacuuucgucaaagccccauggaucagcucuca
NW_018743942.1:2044306..2044371:+	NW_018743942.1_25454	1.4	58 +/- 6%	aaaaacagucuauccguaacgggc	ugccguuacggauagcaaauguu	aaaaacagucuauccguaacgggcaacggacguuacguaugcugccguuacggauagcaaauguu
NW_018744092.1:1519746..1519795:-	NW_018744092.1_28583	1.4	58 +/- 6%	auuucugaacaauaaacgcugccu	aggcagcguuucuugcggggcaua	auuucugaacaauaaacgcugccugaggcagcguuucuugcggggcaua
NW_018742810.1:2196301..2196363:-	NW_018742810.1_9825	1.3	58 +/- 6%	aaggaucgagaccagaccugaauc	guccgguccaaacgguccgauuuuugg	aaggaucgagaccagaccugaaucuaccgauccgaguccgguccaaacgguccgauuuuugg
NW_018745286.1:6673949..6673999:+	NW_018745286.1_42816	1.3	58 +/- 6%	uuugaccaugaaaacuuu	uuuuaauggucaaauuuggcc	uuugaccaugaaaacuuuagagucuauaguuuuaauggucaaauuuggcc
NW_018742556.1:2158160..2158239:-	NW_018742556.1_6272	1.2	58 +/- 6%	agaagaaucuaccgggccgaaauc	gguuuugaagucauuuagauu	gguuuugaagucauuuagauuuuuuuuuuuuuuuuuuuucucuuuugugauaaggagaagaaucuaccgggccgaaauc
NW_018743893.1:356167..356221:+	NW_018743893.1_23994	1.2	58 +/- 6%	auggacuguucaaggguggacccu	gguaugauuuuugaaacaugg	auggacuguucaaggguggacccuccucagguggguaugauuuuugaaacaugg
NW_018744497.1:2571149..2571205:-	NW_018744497.1_31928	1.2	58 +/- 6%	ucgaaagaucgaucaagggccc	gccuuccguugucccguuucggaa	gccuuccguugucccguuucggaaaaacaaaguuucgaaagaucgaucaagggccc
NW_018742418.1:2916396..2916477:-	NW_018742418.1_4084	1	58 +/- 6%	acaguuuccgacggauuucagggu	uuuccgacggaaauuccgu	uuuccgacggaaauuccguugaaaagggucguuuuuccuacaaaaauguuuacaacgacaguuuccgacggauuucagggu
NW_018743196.1:1233169..1233216:-	NW_018743196.1_14666	1.4	57 +/- 7%	auacggauuuggaagcuagaaacu	uggcuuccaauuccguaauucua	uggcuuccaauuccguaauucuaauacggauuuggaagcuagaaacu
NW_018745454.1:6980802..6980874:-	NW_018745454.1_46555	590.1	56 +/- 11%	gguggcauuuggugaauucugaaa	aacggucguuggucauuuaaugac	aacggucguuggucauuuaaugacacugggugaauuuuuuaaaaacuggguggcauuuggugaauucugaaa
NW_018745587.1:460409..460481:-	NW_018745587.1_47882	168.8	56 +/- 11%	agcucuaaucacuugaucuauccc	aaggacaagugaugagaaucgauc	aaggacaagugaugagaaucgauccgaaucaccuggaauugagaggagagcucuaaucacuugaucuauccc
NW_018742204.1:13168329..13168399:+	NW_018742204.1_108	161.7	56 +/- 11%	acuggcauuguugguugugaaugc	uauucguaaccggcuaauguuagu	acuggcauuguugguugugaaugccaccauuacaacuaguguaaauuauucguaaccggcuaauguuagu
NW_018744858.1:2467390..2467484:-	NW_018744858.1_38850	157.4	56 +/- 11%	uucuaguguuuuuguagaguuggu	auuacaaagacauuggag	uucuaguguuuuuguagaguugguuuuauuuuguaggaauuugcagauuuaugauaauuccggaguuuauugaaccauuacaaagacauuggag
NW_018742393.1:2501981..2502061:+	NW_018742393.1_3657	90.2	56 +/- 11%	gugcucucuaucuucugucagc	gacagagauagagagcacaaa	gacagagauagagagcacaaagguaauaaaaugcaaauuucaaacauuucauccaucugugcucucuaucuucugucagc
NW_018742393.1:2552498..2552578:+	NW_018742393.1_3665	90.2	56 +/- 11%	gugcucucuaucuucugucagc	gacagagauagagagcacaaa	gacagagauagagagcacaaagguaauaaaaugcaaauuucaaacauuucauccaucugugcucucuaucuucugucagc
NW_018742461.1:3765386..3765470:+	NW_018742461.1_5153	83	56 +/- 11%	gccgacacguguaaugcaugcgcc	gcgcgugcaccacaugcgccagu	gcgcgugcaccacaugcgccagugugugagguacacaugacuaucguguaugccucauacgccgacacguguaaugcaugcgcc
NW_018745587.1:235328..235412:-	NW_018745587.1_47870	83	56 +/- 11%	gccgacacguguaaugcaugcgcc	gcgcgugcaccacaugcgccagu	gcgcgugcaccacaugcgccagugugugagguacaggugacuaccguguaugccucauacgccgacacguguaaugcaugcgcc
NW_018743669.1:2005284..2005346:+	NW_018743669.1_22430	62.4	56 +/- 11%	gagggucuguucugauuuacugaa	agcugaacugaacaggcccu	gagggucuguucugauuuacugaaaacaauugaauuaaagucagcugaacugaacaggcccu
NW_018743850.1:2898559..2898641:+	NW_018743850.1_24134	29.5	56 +/- 11%	ugcguucuauaauacaaauccucu	ggcuuuauauuaggggacggagga	ugcguucuauaauacaaauccucuuuugguuuuugugugggaauuaagaaaaaaaugaggcuuuauauuaggggacggagga
NW_018744497.1:2571149..2571206:-	NW_018744497.1_33404	25.9	56 +/- 11%	ucgaaagaucgaucaagggccc	ggccuuccguugucccguuucg	ggccuuccguugucccguuucggaaaaacaaaguuucgaaagaucgaucaagggccc
NW_018742969.1:820515..820606:-	NW_018742969.1_13027	21.7	56 +/- 11%	aggcuucguucacuucaacuuauu	guaaggugaacugaacagggccau	aggcuucguucacuucaacuuauuuuuuaagaacugaaauuaauuuuacugaaaugaaauuauuuuuguaaggugaacugaacagggccau
NW_018742205.1:7804495..7804582:+	NW_018742205.1_1386	19.4	56 +/- 11%	cggaaaucuaacgcgaaaacgccu	gcguuuagggugaaacguccagaa	cggaaaucuaacgcgaaaacgccuagaaauuucgaaccaccguugggcguucaaaauuucugggcguuuagggugaaacguccagaa
NW_018744502.1:37825..37902:+	NW_018744502.1_33532	14	56 +/- 11%	cuaaaccaccagccugaaacc	ugucgggcuaguguuuaaggg	cuaaaccaccagccugaaaccacccuaaacaugauuuaggguuucguuuaugguggugucgggcuaguguuuaaggg
NW_018743669.1:1963716..1963803:+	NW_018743669.1_22428	12.5	56 +/- 11%	aaaaccccuaaccgcccuucc	agggguguuuggggguuuuugag	aaaaccccuaaccgcccuucccccaccucaaaacccuagcggcuaggguuuacgauggugggggagggguguuuggggguuuuugag
NW_018742204.1:16527535..16527622:-	NW_018742204.1_737	12.4	56 +/- 11%	aaaaccccuaaccgcccuucc	agggguguuuggggguuuuugag	aaaaccccuaaccgcccuucccccaccucaaaacccuagcggcuaggguuuacgauggugggggagggguguuuggggguuuuugag
NW_018743955.1:6971263..6971337:-	NW_018743955.1_25937	517.3	55 +/- 9%	uuagacagagaaaccacgguug	accguguuucucugccuaauc	uuagacagagaaaccacgguugaguuucucaggaauucugucucucuuucuuaaccguguuucucugccuaauc
NW_018744080.1:5851658..5851729:+	NW_018744080.1_27972	408.3	55 +/- 9%	acuggcauuguugguugugaaugc	auucguaaccggcucauguuaguu	acuggcauuguugguugugaaugccaccguuacaacuagugaaaauuauucguaaccggcucauguuaguu
NW_018742204.1:13168329..13168400:+	NW_018742204.1_120	406.4	55 +/- 9%	acuggcauuguugguugugaaugc	auucguaaccggcuaauguuaguu	acuggcauuguugguugugaaugccaccauuacaacuaguguaaauuauucguaaccggcuaauguuaguu
NW_018745587.1:235328..235414:+	NW_018745587.1_46602	165.6	55 +/- 9%	ggcgcaugcauuacacgugucggc	cuggcgcauguggugcacgcgcug	ggcgcaugcauuacacgugucggcguaugaggcauacacgguagucaccuguaccucacacacuggcgcauguggugcacgcgcug
NW_018742461.1:3765384..3765470:-	NW_018742461.1_5227	165	55 +/- 9%	ggcgcaugcauuacacgugucggc	cuggcgcauguggugcacgcgcug	ggcgcaugcauuacacgugucggcguaugaggcauacacgauagucauguguaccucacacacuggcgcauguggugcacgcgcug
NW_018745177.1:755820..755897:-	NW_018745177.1_42356	147.7	55 +/- 9%	acuuaacacuugagauugggaccc	ucuucaaaaaucucaagcaagucu	ucuucaaaaaucucaagcaagucucaaguugagucuugaaauuuuaaaacucaacuuaacacuugagauugggaccc
NW_018745030.1:239034..239104:+	NW_018745030.1_41302	76.3	55 +/- 9%	aagaaccggaaccuguuaggaauc	guuguaacagguuccaguucagga	aagaaccggaaccuguuaggaaucgcagguucaaauuagagaaccuguuguaacagguuccaguucagga
NW_018743574.1:7043604..7043651:-	NW_018743574.1_20946	31.9	55 +/- 9%	aguugaccagucaacguugacauu	ugucacgugcuggucaacgccg	ugucacgugcuggucaacgccggaguugaccagucaacguugacauu
NW_018744240.1:1146884..1146977:-	NW_018744240.1_30740	23.1	55 +/- 9%	aacggauaugaugcguugauugcg	gcaaucaacgcaucauauccguuc	gcaaucaacgcaucauauccguuccugcaaugaaaaugauuuucaaaccauugauuauuucauugcaggaacggauaugaugcguugauugcg
NW_018743574.1:3877174..3877240:+	NW_018743574.1_21008	20.6	55 +/- 9%	gaguuuaaauuccgucucuaaauu	aauuagaaacggauuuucaauuuc	gaguuuaaauuccgucucuaaauuagauuuaauuucaucucaaauuagaaacggauuuucaauuuc
NW_018743252.1:10381440..10381530:-	NW_018743252.1_16617	20	55 +/- 9%	uugcaggagagauggcaccag	ggugccauuucucaugugauc	uugcaggagagauggcaccagcugcgcgcugcuagcucuuugaucuugcacguaugcaacauugcugcuggugccauuucucaugugauc
NW_018742205.1:4848181..4848254:+	NW_018742205.1_1290	19.3	55 +/- 9%	cuucacaaauuuccauuaccauc	uugguaaugggcauuuaugaagaa	cuucacaaauuuccauuaccauccauuaccauuuagggggugguguugguugguaaugggcauuuaugaagaa
NW_018743391.1:727913..727962:-	NW_018743391.1_19234	1.6	55 +/- 6%	aggucgggucgaguucaagucgau	ugaaacuugaaaggcccgauaaga	ugaaacuugaaaggcccgauaagaaaggucgggucgaguucaagucgau
NW_018744240.1:1146884..1146978:+	NW_018744240.1_30665	3	54 +/- 9%	aacggauaugaugcguugauugcg	cgcaaucaacgcaucauauccguu	cgcaaucaacgcaucauauccguuccugcaaugaaauaaucaaugguuugaaaaucauuuucauugcaggaacggauaugaugcguugauugcg
NW_018742969.1:1286175..1286245:-	NW_018742969.1_12573	1.6	54 +/- 5%	ggagcucccuucaguccaaag	uugggcugcaaggaaccccua	ggagcucccuucaguccaaagccacacaaacuuguuuaucgcgcuugcuuugggcugcaaggaaccccua
NW_018745003.1:2997287..2997357:-	NW_018745003.1_39657	1.6	54 +/- 5%	ggagcucccuucaguccaaag	uugggcugcaaggaaccccua	ggagcucccuucaguccaaagccacacaaacuuguuuaucgcgcuugcuuugggcugcaaggaaccccua
NW_018745286.1:3956333..3956406:-	NW_018745286.1_43884	3.1	53 +/- 9%	agugagcaaacaaauacccuugggu	aaggguauuguuugcucauu	aaggguauuguuugcucauuuuaaggauuauugcucauuuuaucaucaagugagcaaacaaauacccuugggu
NW_018743510.1:3143667..3143722:+	NW_018743510.1_19988	3.1	53 +/- 9%	ucggguacccgaauuauccgggac	gucccagauaauucggguacccga	gucccagauaauucggguacccgauauuauaucggguacccgaauuauccgggac
NW_018742684.1:518326..518407:+	NW_018742684.1_7415	1.7	53 +/- 8%	aauugcauauaauacgauccggau	ccguaucguauuauauguaauuuu	ccguaucguauuauauguaauuuuagaauuuuuuauaucucacaaauaaaaucccaaaauugcauauaauacgauccggau
NW_018745170.1:1050939..1051017:-	NW_018745170.1_41194	1.9	53 +/- 6%	aguuauucuaaacccauaccucau	gagguauggguuuaaaauuuauac	gagguauggguuuaaaauuuauacuuugacaaccaaacauaugguaugaguuuuaguuauucuaaacccauaccucau
NW_018743199.1:1404036..1404120:-	NW_018743199.1_15317	1.8	53 +/- 6%	aauccaaagagauugcaugau	aucaaugcgaucccuuuggau	aauccaaagagauugcaugauccaaacgaaaccauaaaauuaaaaauugaauuguaaguugggaucaaugcgaucccuuuggau
NW_018743252.1:6127625..6127673:-	NW_018743252.1_16322	1.8	53 +/- 6%	aaucuaguguuuucauggucgaa	cgaccuucaaaaccuuagaauuu	cgaccuucaaaaccuuagaauuuacaaucuaguguuuucauggucgaa
NW_018744582.1:1039067..1039151:-	NW_018744582.1_32813	1.7	53 +/- 6%	aauccaaagagauugcaugau	aucaaugcgaucccuuuggau	aauccaaagagauugcaugauccaaacgaaaccauaaaauuaaaaauuaaauuguaaguugggaucaaugcgaucccuuuggau
NW_018743955.1:7090961..7091018:-	NW_018743955.1_25515	1.7	53 +/- 6%	aggguugcucgacuccuacucggu	guugagucgaguugauuaugaacu	aggguugcucgacuccuacucgguaaguuucgaguugagucgaguugauuaugaacu
NW_018743196.1:1233168..1233215:-	NW_018743196.1_14984	1.4	53 +/- 6%	uacggauuuggaagcuagaaacug	ggcuuccaauuccguaauucuaa	ggcuuccaauuccguaauucuaauacggauuuggaagcuagaaacug
NW_018742329.1:1730700..1730768:+	NW_018742329.1_2744	1.2	53 +/- 6%	acuggcauuguugguugugaaugc	uuauucguaaccagcuaaugaua	acuggcauuguugguugugaaugccgccguuacaaauagugaaaauuauucguaaccagcuaaugaua
NW_018744626.1:5242685..5242771:+	NW_018744626.1_33646	1.2	53 +/- 6%	agggucgggugugcuuuugacacc	agucguguagacuugacccg	agggucgggugugcuuuugacaccucuaguuaaguuuucuccaauguugaaaacuaaauucuauauagucguguagacuugacccg
NW_018742418.1:1226422..1226476:+	NW_018742418.1_3665	91.3	53 +/- 12%	aaugccaaaugucguugucucgug	uacguggcucgacacuuggcaaa	uacguggcucgacacuuggcaaaaaauuaaaaugccaaaugucguugucucgug
NW_018744143.1:60130..60218:-	NW_018744143.1_27674	20.2	53 +/- 12%	aguaugagaauucauuccaugguu	cccauuccauugaaaucucauacc	cccauuccauugaaaucucauacccaccucccccuuaaggauucauaauccauacuaccacucaaguaugagaauucauuccaugguu
NW_018742418.1:7174675..7174740:+	NW_018742418.1_3859	18.1	53 +/- 12%	cugaagcguuugggggaacuc	uuccucugaacacuucauuag	uuccucugaacacuucauuagggaaacgauuuuucgaaucccuacugaagcguuugggggaacuc
NW_018744041.1:1055249..1055314:-	NW_018744041.1_25458	18.1	53 +/- 12%	cugaagcguuugggggaacuc	uuccucugaacacuucauuag	uuccucugaacacuucauuagggaaacguuuuuucgacucccuacugaagcguuugggggaacuc
NW_018743212.1:2723121..2723175:+	NW_018743212.1_15499	14.8	53 +/- 12%	uagguaagguaaccuguuugguc	uuaaugacagguggaauuuuaccu	uuaaugacagguggaauuuuaccugguauaauagguaagguaaccuguuugguc
NW_018743283.1:1218586..1218655:+	NW_018743283.1_16145	11.8	53 +/- 12%	uauaggaguuacucagucaauguu	acuauacugugugaccaacaauua	acuauacugugugaccaacaauuauaaugguuauuuuguuaguauuauaggaguuacucagucaauguu
NW_018743732.1:487461..487544:-	NW_018743732.1_22623	693	52 +/- 9%	auuagauaccuaacaguuagccaa	uggcuaauuguuagauaucuaacag	auuagauaccuaacaguuagccaaauagauauacucuuucccaauaagaauuuuuauuuggcuaauuguuagauaucuaacag
NW_018745286.1:1686195..1686267:+	NW_018745286.1_43187	506.8	52 +/- 9%	aggcaucaucucuccugcgaagua	uaugcaagagaaaugauaccaaa	uaugcaagagaaaugauaccaaaguugaacuuacuauggcuucaaauuaggcaucaucucuccugcgaagua
NW_018744633.1:2122310..2122382:-	NW_018744633.1_35194	506.4	52 +/- 9%	aggcaucaucucuccugcgaagua	uaugcaagagaaaugauaccaaa	uaugcaagagaaaugauaccaaaguugaacuuauuaugguuucaaauuaggcaucaucucuccugcgaagua
NW_018743252.1:10388964..10389054:-	NW_018743252.1_16689	57.6	52 +/- 9%	aucgcaggagagauggcacucgc	uggugccauucugcugcgaac	aucgcaggagagauggcacucgcugcagguagaugcauauugcuaugcaugccuuucacuaccugcagcuggugccauucugcugcgaac
NW_018744633.1:5696404..5696494:-	NW_018744633.1_35437	48.6	52 +/- 9%	accaaaauugauucuggcacaccu	ugugucaaaaucaauuaagggugu	accaaaauugauucuggcacaccucuaugugagagcacaauuuucuaugcuuuuuucauauaagggugugucaaaaucaauuaagggugu
NW_018742969.1:820514..820606:-	NW_018742969.1_12607	32.4	52 +/- 9%	aggcuucguucacuucaacuuauu	aaggugaacugaacagggccaug	aggcuucguucacuucaacuuauuuuuuaagaacugaaauuaauuuuacugaaaugaaauuauuuuuguaaggugaacugaacagggccaug
NW_018745286.1:3956333..3956408:-	NW_018745286.1_43378	21.7	52 +/- 9%	agugagcaaacaaauacccuugggu	ccaaggguauuguuugcu	ccaaggguauuguuugcucauuuuaaggauuauugcucauuuuaucaucaagugagcaaacaaauacccuugggu
NW_018742238.1:909899..909980:+	NW_018742238.1_1792	4.3	52 +/- 9%	acauuccauuuucauucuaaaccu	cccaaagagaggaaguggauaua	acauuccauuuucauucuaaaccuauaccuuaaacucauaugauaugagguuuagaaacccaaagagaggaaguggauaua
NW_018743593.1:3216099..3216177:-	NW_018743593.1_21307	3.5	52 +/- 9%	ggccucuauuggauguucauuucc	ggaaaugaacauccaauagaggcc	ggaaaugaacauccaauagaggccccuaugucagcagauaucucugacauaaggggccucuauuggauguucauuucc
NW_018745410.1:2316046..2316087:-	NW_018745410.1_43262	3297.7	52 +/- 11%	ucgaccaugaaaacucuaaa	agaguuuucauagucgaa	ucgaccaugaaaacucuaaaucaagaguuuucauagucgaa
NW_018743906.1:1046901..1046982:-	NW_018743906.1_24149	722.8	52 +/- 11%	uccgguccaaauuacucgcaacuu	guugcgaguaauuuagaccgga	uccgguccaaauuacucgcaacuuuaaaauauuuuauaucucacaaauaauagcccaaaguugcgaguaauuuagaccgga
NW_018745448.1:2117257..2117296:+	NW_018745448.1_43431	221.2	52 +/- 11%	caaccaugaaaacuuuaga	ucaaaaguuuucauggccga	caaccaugaaaacuuuagaucaaaaguuuucauggccga
NW_018742907.1:1174257..1174347:-	NW_018742907.1_11301	59.9	52 +/- 11%	aaugaacagggcuuuuauaggguc	uaaacuaaaaagcccaguaauaa	aaugaacagggcuuuuauagggucauuuuuuauaggguuuuauuuuauagcccauuaauuuaauaacuaaacuaaaaagcccaguaauaa
NW_018743252.1:9812776..9812848:+	NW_018743252.1_16535	59.7	52 +/- 11%	cuagugcaaacauuggcucgg	gaagccaaggucugcacuagu	gaagccaaggucugcacuagugaguugaagcuccguuguuagcuucaaucacuagugcaaacauuggcucgg
NW_018743697.1:2485995..2486074:-	NW_018743697.1_22487	50.1	52 +/- 11%	uagauaucuaacaauuagccaaau	uuggcuaauuguuaggaaucuaau	uagauaucuaacaauuagccaaauaaaaauucuuauugggaaagaguauaucuauuuggcuaauuguuaggaaucuaau
NW_018744835.1:1776131..1776221:+	NW_018744835.1_36770	28.1	52 +/- 11%	ggaccuaauccaacgaauuga	ccaauccguuggauuagguuccc	ggaccuaauccaacgaauugaugaauccguuguauuagguaucuaccuaaucuaacggauuuuucgcccaauccguuggauuagguuccc
NW_018744835.1:1776087..1776152:+	NW_018744835.1_36769	27.3	52 +/- 11%	ggaccuaauccaacgaauuga	caauccguuggauuagguucccuu	caauccguuggauuagguucccuuuuguuuuuuugggaauaauuggaccuaauccaacgaauuga
NW_018742815.1:5613356..5613447:-	NW_018742815.1_10104	17.3	52 +/- 11%	cgaggaaugcagaaugauauacac	ugcaaaacaugugccaauuucucg	ugcaaaacaugugccaauuucucgacgcuuuuuuacgucuauuuguagucuagacaacaaaaagcgucgaggaaugcagaaugauauacac
NW_018742204.1:11568339..11568414:+	NW_018742204.1_87	587.1	51 +/- 11%	aacaggaagaacuuuuagagacgg	ucucuaaaagcucuuucuguuu	ucucuaaaagcucuuucuguuuugauaaugauucucacaaaaaaaagucaaaacaggaagaacuuuuagagacgg
NW_018742205.1:734888..734962:+	NW_018742205.1_1159	87.2	51 +/- 11%	auccggauguaguuggagcuaagc	ucuuguuggaagacucauccacc	ucuuguuggaagacucauccaccauaaaccagcugugcaacuugagcuggauccggauguaguuggagcuaagc
NW_018742907.1:1174256..1174347:-	NW_018742907.1_11735	82.3	51 +/- 11%	aaugaacagggcuuuuauaggguc	uaaacuaaaaagcccaguaauaau	aaugaacagggcuuuuauagggucauuuuuuauaggguuuuauuuuauagcccauuaauuuaauaacuaaacuaaaaagcccaguaauaau
NW_018742393.1:2501981..2502060:+	NW_018742393.1_3667	72.4	51 +/- 11%	ugugcucucuaucuucugucag	gacagagauagagagcacaaa	gacagagauagagagcacaaagguaauaaaaugcaaauuucaaacauuucauccaucugugcucucuaucuucugucag
NW_018742393.1:2552498..2552577:+	NW_018742393.1_3675	72.4	51 +/- 11%	ugugcucucuaucuucugucag	gacagagauagagagcacaaa	gacagagauagagagcacaaagguaauaaaaugcaaauuucaaacauuucauccaucugugcucucuaucuucugucag
NW_018745413.1:98977..99019:-	NW_018745413.1_45169	67	51 +/- 11%	uuugaccauaaaaacuccaga	auggaguuuuuauugucgaa	uuugaccauaaaaacuccagauauggaguuuuuauugucgaa
NW_018742418.1:2916396..2916480:-	NW_018742418.1_4364	43.5	51 +/- 11%	acaguuuccgacggauuucagggu	cuguuuccgacggaaauuccgu	cuguuuccgacggaaauuccguugaaaagggucguuuuuccuacaaaaauguuuacaacgacaguuuccgacggauuucagggu
NW_018744092.1:3760474..3760533:-	NW_018744092.1_28931	39.7	51 +/- 11%	aguucguacaucucaagccauuuu	aucggucuugagugaacucaac	aguucguacaucucaagccauuuuuguauugugcuugaucggucuugagugaacucaac
NW_018745542.1:1011658..1011729:-	NW_018745542.1_47223	36.9	51 +/- 11%	gagcgauucuccuuuggcaug	ugccaaaggagacuugcccug	gagcgauucuccuuuggcaugcagacaaugccuaugcaugauuacugucaugccaaaggagacuugcccug
NW_018745542.1:995035..995105:-	NW_018745542.1_47221	36.8	51 +/- 11%	gagcgauucuccuuuggcaug	ugccaaaggagacuugcccug	gagcgauucuccuuuggcaugcagaaaauuaacuauauaguugccgccaugccaaaggagacuugcccug
NW_018742241.1:379099..379166:+	NW_018742241.1_2016	36.7	51 +/- 11%	gagcgauucuccuuuggcaug	ugccaaaggagacuugcccug	gagcgauucuccuuuggcaugcagaaauuaacuauaauugccgccaugccaaaggagacuugcccug
NW_018745527.1:25507..25596:-	NW_018745527.1_46829	36.6	51 +/- 11%	agacccugacuagaccuuaacucu	gaguagagggaaagguaagggaau	agacccugacuagaccuuaacucucacgguuuuuuuaauucaguauuugcgggccugauacuugggaguagagggaaagguaagggaau
NW_018742241.1:357766..357837:+	NW_018742241.1_2012	36.3	51 +/- 11%	gagcgauucuccuuuggcaug	ugccaaaggagacuugcccug	gagcgauucuccuuuggcaugcggacaauacauaugcauaauuacugccaugccaaaggagacuugcccug
NW_018742418.1:7174674..7174740:+	NW_018742418.1_4221	28.3	51 +/- 11%	cugaagcguuugggggaacuc	guuccucugaacacuucauu	guuccucugaacacuucauuagggaaacgauuuuucgaaucccuacugaagcguuugggggaacuc
NW_018744041.1:1055249..1055315:-	NW_018744041.1_27536	28.3	51 +/- 11%	cugaagcguuugggggaacuc	guuccucugaacacuucauu	guuccucugaacacuucauuagggaaacguuuuuucgacucccuacugaagcguuugggggaacuc
NW_018744072.1:2139983..2140068:-	NW_018744072.1_28206	18.2	51 +/- 11%	gggucaaccauauucucagucuuu	agagagaguauuguuguugcccau	agagagaguauuguuguugcccaucaucuuguuaaauuagugucguuuggauaacagguuugggucaaccauauucucagucuuu
NW_018745569.1:1793692..1793753:+	NW_018745569.1_47351	14.5	51 +/- 11%	acagucacuguggcugggcguccu	gacgcccaaccacgaugagugg	gacgcccaaccacgaugaguggcauuugggacaggcgacagucacuguggcugggcguccu
NW_018744626.1:6021050..6021120:+	NW_018744626.1_35200	10.7	51 +/- 11%	acgaguuauauacgguucggugac	acaguauacguguguguuacggua	acgaguuauauacgguucggugacgccgauuaaaagucgggacguuacaguauacguguguguuacggua
NW_018742556.1:413106..413159:+	NW_018742556.1_6488	9.2	51 +/- 11%	uguccagaauuaauagucacguu	ugugacuuuuaagucuagacagagu	uguccagaauuaauagucacguuauuauugugacuuuuaagucuagacagagu
NW_018742966.1:184409..184487:-	NW_018742966.1_12459	2489.1	51 +/- 10%	ggaaugaagccugguccgaaa	ucgagccaaacaacauuacc	ggaaugaagccugguccgaaaucauucauauuaaaaauauaucaauaacugaaagacuucgagccaaacaacauuacc
NW_018742433.1:405522..405598:+	NW_018742433.1_4569	635	51 +/- 10%	aacaggaagaacuuuuagagacgg	ucucuaaaagcucuuucuguuu	ucucuaaaagcucuuucuguuuugacagugauucucacaaaaaaaaugucaaaacaggaagaacuuuuagagacgg
NW_018745177.1:755820..755896:-	NW_018745177.1_42844	163	51 +/- 10%	acuuaacacuugagauugggaccc	cuucaaaaaucucaagcaagucuc	cuucaaaaaucucaagcaagucucaaguugagucuugaaauuuuaaaacucaacuuaacacuugagauugggaccc
NW_018744626.1:5242685..5242775:+	NW_018744626.1_34850	134.4	51 +/- 10%	agggucgggugugcuuuugacacc	agucguguagacuugacccgugau	agggucgggugugcuuuugacaccucuaguuaaguuuucuccaauguugaaaacuaaauucuauauagucguguagacuugacccgugau
NW_018743327.1:1132432..1132483:+	NW_018743327.1_18569	81.8	51 +/- 10%	gaacgcuaagugucacugucucgu	uguggcgugacacuuggu	uguggcgugacacuuggugagaaguuggaacgcuaagugucacugucucgu
NW_018744072.1:2567056..2567129:+	NW_018744072.1_27789	58.9	51 +/- 10%	aauggggcaaguaaaaugggacgg	ucccauuuuaguugccccauuu	ucccauuuuaguugccccauuugacuuaaaauguguguuuuuuaggucaaauggggcaaguaaaaugggacgg
NW_018743204.1:669815..669867:+	NW_018743204.1_15837	38.2	51 +/- 10%	aggcguacuugaucaaucagacau	uauuugguuggucaaggguuacu	uauuugguuggucaaggguuacuuaguuaggcguacuugaucaaucagacau
NW_018744290.1:819573..819666:+	NW_018744290.1_30926	36.8	51 +/- 10%	acaguguuuuacguguugacuuuu	aauugaauauguaaaacgcagucc	acaguguuuuacguguugacuuuuuuuuuuuuaauuucguaauuucugauuuaaaaucuuuuaaaaaaaaauugaauauguaaaacgcagucc
NW_018743850.1:6936897..6936971:+	NW_018743850.1_23754	34.4	51 +/- 10%	auaugcauuguccuuacucguugu	gaccuuaauugauauugcguaag	auaugcauuguccuuacucguuguaauagcgaaauaguaaaugucguuaaugaccuuaauugauauugcguaag
NW_018744460.1:2300566..2300640:-	NW_018744460.1_32582	18	51 +/- 10%	uuggaggaaauuggaaaagcu	gcuuuuccagucuccuccaau	gcuuuuccagucuccuccaauaaucaauaacuggaaaagcuauaaacuuauuauuggaggaaauuggaaaagcu
NW_018743669.1:1963716..1963797:-	NW_018743669.1_22522	3	51 +/- 10%	ggaagggcgguuagggguuuu	aacccccaaacaccccucccc	aacccccaaacaccccucccccaccaucguaaacccuagccgcuaggguuuugaggugggggaagggcgguuagggguuuu
NW_018742914.1:7596735..7596805:+	NW_018742914.1_11574	88	50 +/- 10%	augagauaaugagauuugagcuc	aagccauuaguucauuaucauuagg	augagauaaugagauuugagcucaugaccuuuaaguuacgaggucaagccauuaguucauuaucauuagg
NW_018744626.1:4873301..4873368:-	NW_018744626.1_34145	78.9	50 +/- 10%	guaugagauaugaugcugaggccu	caccucuaguauauacucguacu	guaugagauaugaugcugaggccuagcacaacccgauuuuuuuucaccucuaguauauacucguacu
NW_018743292.1:9286697..9286749:+	NW_018743292.1_17622	35.9	50 +/- 10%	gccuagaucuuucgaaucacc	gcgaucgaaauuucuaggcguuucac	gccuagaucuuucgaaucaccguauggcgaucgaaauuucuaggcguuucac
NW_018742441.1:619698..619789:+	NW_018742441.1_4567	17.6	50 +/- 10%	guuuguuacuuucuaucauucccu	gggcguuugguuggggguaau	gggcguuugguuggggguaauaauagggaaagggaauaaacauggcuaguucccuuuauuguuauuuguuuguuacuuucuaucauucccu
NW_018743050.1:662590..662653:+	NW_018743050.1_13603	10.9	50 +/- 10%	ugagcaaaguugauaaaauaagca	gcucauuuuaucaauuuugcu	gcucauuuuaucaauuuugcucauuuaacauuucccaagugagcaaaguugauaaaauaagca
NW_018743791.1:1086201..1086285:+	NW_018743791.1_23407	3.4	50 +/- 10%	cuagguuagugcgaugcagug	cacugcaucgcacuaaccuag	cacugcaucgcacuaaccuaguuauugcacccuuguagguguugagcuacaagggugcaauaacuagguuagugcgaugcagug
NW_018743791.1:1086201..1086285:-	NW_018743791.1_23462	3.3	50 +/- 10%	cuagguuagugcgaugcagug	cacugcaucgcacuaaccuag	cacugcaucgcacuaaccuaguuauugcacccuuguagcucaacaccuacaagggugcaauaacuagguuagugcgaugcagug
NW_018744072.1:2567060..2567129:+	NW_018744072.1_28375	3.1	49 +/- 9%	aauggggcaaguaaaaugggacgg	auuuuaguugccccauuugacuua	auuuuaguugccccauuugacuuaaaauguguguuuuuuaggucaaauggggcaaguaaaaugggacgg
NW_018743199.1:1227896..1227987:+	NW_018743199.1_16270	1286.9	49 +/- 11%	aagagaaggaaauuaggagcugaa	caacaucuucgcuucucugaauu	aagagaaggaaauuaggagcugaagugacugaauuucaacguaugagaacauacccuuacuaucacuucaacaucuucgcuucucugaauu
NW_018745454.1:5299504..5299584:-	NW_018745454.1_46501	606.4	49 +/- 11%	aaguugcgaguaauuuggaccgga	ccgguccaaauuacuugcaacu	ccgguccaaauuacuugcaacuuuuggguauuauuugugagauauaaaauauuucaaaguugcgaguaauuuggaccgga
NW_018745454.1:5310665..5310745:-	NW_018745454.1_46505	606.4	49 +/- 11%	aaguugcgaguaauuuggaccgga	ccgguccaaauuacuugcaacu	ccgguccaaauuacuugcaacuuuuggguauuauuugugagauauaaaauauuucaaaguugcgaguaauuuggaccgga
NW_018742738.1:10352413..10352491:-	NW_018742738.1_9487	186.8	49 +/- 11%	aagagacauuguauuaagggacgg	ugucccuuaauacaaugucucuu	ugucccuuaauacaaugucucuuucucuuuauuaugugaggaauaaaugcucaaaagagacauuguauuaagggacgg
NW_018742205.1:2730116..2730171:+	NW_018742205.1_1238	77.5	49 +/- 11%	agcuuguuauauacauccgggugu	acccaugaguauuuuguucucauu	agcuuguuauauacauccggguguaccguauacccaugaguauuuuguucucauu
NW_018742684.1:2451128..2451194:+	NW_018742684.1_8292	41.1	49 +/- 11%	aggccucaacucucacgguuuugu	auaggcacuugggaguagaaaaga	aggccucaacucucacgguuuuguuggucuaguauuugcggcauaggcacuugggaguagaaaaga
NW_018744835.1:1776088..1776152:+	NW_018744835.1_38665	21.2	49 +/- 11%	ggaccuaauccaacgaauuga	aauccguuggauuagguucccuu	aauccguuggauuagguucccuuuuguuuuuuugggaauaauuggaccuaauccaacgaauuga
NW_018744835.1:1776131..1776222:+	NW_018744835.1_38666	19.9	49 +/- 11%	ggaccuaauccaacgaauuga	aauccguuggauuagguucccu	ggaccuaauccaacgaauugaugaauccguuguauuagguaucuaccuaaucuaacggauuuuucgcccaauccguuggauuagguucccu
NW_018744239.1:7520127..7520196:-	NW_018744239.1_31420	17.8	49 +/- 11%	caccuaggucgaucugaaaauucu	aauuuccggaucuuccuaggugga	aauuuccggaucuuccuagguggauccaaaauuuuuaaggggauccaccuaggucgaucugaaaauucu
NW_018745521.1:135579..135665:-	NW_018745521.1_46937	13.7	49 +/- 11%	agccggcugacauacaauaaacuc	aacuuuuugcauguggccggcuga	agccggcugacauacaauaaacucuuaccgaguuaccacuaaugaaaaucaaaacucacaucaacuuuuugcauguggccggcuga
NW_018743850.1:7435091..7435143:-	NW_018743850.1_23708	13327.1	49 +/- 10%	uucgaccaugaaaacucuagauc	agaguuuucauggucgaa	uucgaccaugaaaacucuagaucuagaguaaucuagaguuuucauggucgaa
NW_018745286.1:1686194..1686267:+	NW_018745286.1_43141	551.1	49 +/- 10%	aggcaucaucucuccugcgaagua	cuaugcaagagaaaugauaccaaa	cuaugcaagagaaaugauaccaaaguugaacuuacuauggcuucaaauuaggcaucaucucuccugcgaagua
NW_018744633.1:2122310..2122383:-	NW_018744633.1_35190	550.8	49 +/- 10%	aggcaucaucucuccugcgaagua	cuaugcaagagaaaugauaccaaa	cuaugcaagagaaaugauaccaaaguugaacuuauuaugguuucaaauuaggcaucaucucuccugcgaagua
NW_018742951.1:2968925..2968976:-	NW_018742951.1_12100	260.8	49 +/- 10%	aacgucaagugucguugucucgug	auggcgcgacacuugaagaaaagu	auggcgcgacacuugaagaaaaguuagaacgucaagugucguugucucgug
NW_018744633.1:4696148..4696227:-	NW_018744633.1_35340	176	49 +/- 10%	uuugagaucggaaaacccuaa	aggguuuucugauaucaaacu	uuugagaucggaaaacccuaauucuauuugucgauucugcuaaucaacaaugcaaauuaggguuuucugauaucaaacu
NW_018743942.1:1787497..1787565:-	NW_018743942.1_25425	79.5	49 +/- 10%	aucucaagugguuagaacuccccu	ggaguaauucucaucacucacccu	aucucaagugguuagaacuccccugccaauuuuaggagauuuugggaguaauucucaucacucacccu
NW_018744662.1:2056380..2056458:+	NW_018744662.1_35601	46.8	49 +/- 10%	aggggaugaaugagguuugaaccu	acuagaagcuugaaugcaucccca	acuagaagcuugaaugcauccccauaccagcugugaaauauuucacuugaaaguaggggaugaaugagguuugaaccu
NW_018744092.1:3760473..3760532:-	NW_018744092.1_28433	44.7	49 +/- 10%	guucguacaucucaagccauuuuu	aucggucuugagugaacucaacc	guucguacaucucaagccauuuuuguauugugcuugaucggucuugagugaacucaacc
NW_018743175.1:4574330..4574384:+	NW_018743175.1_14896	37.4	49 +/- 10%	aauuauuuugagacagagggagua	cacucuccguuccagaauaaucgc	aauuauuuugagacagagggaguaguuauacacucuccguuccagaauaaucgc
NW_018745080.1:929114..929194:+	NW_018745080.1_41371	26.8	49 +/- 10%	auucuccaucuauucucauccacu	aaugaaaagaauggaggagaaag	aaugaaaagaauggaggagaaagauuaauaaggguaauuuuguauuuuuacuauuuauucuccaucuauucucauccacu
NW_018742205.1:1526064..1526150:+	NW_018742205.1_1069	26.1	49 +/- 10%	aggaauaauuagucgucauauggc	uguaguggcauccgauuuucucuu	uguaguggcauccgauuuucucuuaagcucuaauugauagggaauauucucauccaagguuuaggaauaauuagucgucauauggc
NW_018745454.1:2939533..2939613:-	NW_018745454.1_45004	18.8	49 +/- 10%	auaagacaaugucaaacaagaacu	uuucuuguuuccuguuuuugguu	uuucuuguuuccuguuuuugguuuuuaguuuuaaaaaaaaacagaaaacaaaaaacauaagacaaugucaaacaagaacu
NW_018745523.1:4061721..4061804:-	NW_018745523.1_45219	17.8	49 +/- 10%	agguugauucagucauucuag	uagaaugacuggaucaaccuc	agguugauucagucauucuagcuacaugauaucauaggaauauugcuaugauacccuaaagauagaaugacuggaucaaccuc
NW_018743955.1:6930445..6930498:+	NW_018743955.1_26075	17.6	49 +/- 10%	auacaauguuucaaccugagcgcc	auucuguuguaaacauugccaua	auucuguuguaaacauugccauagucaaaauacaauguuucaaccugagcgcc
NW_018742523.1:3104615..3104678:+	NW_018742523.1_5772	16.9	49 +/- 10%	aggguuacuugguaugugucagau	gccgcacacaaaagcuguugu	aggguuacuugguaugugucagauggccacacgguguggccagccgcacacaaaagcuguugu
NW_018744704.1:6198596..6198673:+	NW_018744704.1_36005	13.6	49 +/- 10%	gucaaagagucuggguccagc	cuggacccagacucuuugac	cuggacccagacucuuugacaaaacaaaguugucaugagaugccaagagagguugugucaaagagucuggguccagc
NW_018744704.1:6198598..6198673:+	NW_018744704.1_36387	12.6	49 +/- 10%	gucaaagagucuggguccagc	ggacccagacucuuugacaaa	ggacccagacucuuugacaaaacaaaguugucaugagaugccaagagagguugugucaaagagucuggguccagc
NW_018745454.1:2939533..2939614:-	NW_018745454.1_44422	11.2	49 +/- 10%	auaagacaaugucaaacaagaacu	uuuucuuguuuccuguuuuugguu	uuuucuuguuuccuguuuuugguuuuuaguuuuaaaaaaaaacagaaaacaaaaaacauaagacaaugucaaacaagaacu
NW_018743196.1:321118..321195:+	NW_018743196.1_15078	3.1	49 +/- 10%	ccugucaguaacucucguccaaa	cgagagaguuacugauaggauccua	ccugucaguaacucucguccaaauugacuaauuuguacacaaguaauuuggacgagagaguuacugauaggauccua
NW_018743196.1:321118..321187:-	NW_018743196.1_15180	3.1	49 +/- 10%	uuuggacgagaguuacugacagg	uaucaguaacucucucguccaaauu	uaucaguaacucucucguccaaauuacuuguguacaaauuagucaauuuggacgagaguuacugacagg
NW_018744151.1:3207268..3207323:-	NW_018744151.1_30588	69.1	48 +/- 9%	guacaauguuugacugugucaugu	aaaauagagucaaauuagugcguu	aaaauagagucaaauuagugcguuggcaugcguacaauguuugacugugucaugu
NW_018745410.1:667292..667345:+	NW_018745410.1_45501	24.2	48 +/- 9%	gagagauguccaaucguugcacuu	auagcaaccauuggacguaaagug	auagcaaccauuggacguaaagugugagugagagauguccaaucguugcacuu
NW_018744143.1:60130..60216:-	NW_018744143.1_30144	23.2	48 +/- 9%	aguaugagaauucauuccaugguu	cauuccauugaaaucucauaccc	cauuccauugaaaucucauacccaccucccccuuaaggauucauaauccauacuaccacucaaguaugagaauucauuccaugguu
NW_018742204.1:4896711..4896790:-	NW_018742204.1_584	23.1	48 +/- 9%	uagcaguauauacaguuagggaau	auuuaaugaaauauggggcccacu	auuuaaugaaauauggggcccacuuaacaaaaucuuaacggaaucuguuaagugguagcaguauauacaguuagggaau
NW_018743574.1:3877174..3877239:+	NW_018743574.1_21272	15	48 +/- 9%	gaguuuaaauuccgucucuaaauu	uuagaaacggauuuucaauuu	gaguuuaaauuccgucucuaaauuagauuuaauuucaucucaaauuagaaacggauuuucaauuu
NW_018743175.1:5522924..5522982:+	NW_018743175.1_15235	14.3	48 +/- 9%	auucuuaagagcuaaaaugaccuc	aagucaacuuuggcuaauaucgauc	aagucaacuuuggcuaauaucgaucuuaaagcugauucuuaagagcuaaaaugaccuc
NW_018745448.1:483685..483759:-	NW_018745448.1_45118	3.1	48 +/- 9%	uauguccuuaucguccgaugcacc	aaacgaugaggacauagaggaga	aaacgaugaggacauagaggagacacaugaagaucgugaaccuucuccucuauguccuuaucguccgaugcacc
NW_018745569.1:1560243..1560304:+	NW_018745569.1_45467	3.1	48 +/- 11%	acagucacuguggcugggcguccu	gacgcccaaccacgaugaguggca	gacgcccaaccacgaugaguggcauuugggacaggcgacagucacuguggcugggcguccu
NW_018745470.1:1324928..1325014:+	NW_018745470.1_44586	3	48 +/- 11%	aauggcaagugguucugaaccgca	agcgguucagaaccgcuugccauu	aauggcaagugguucugaaccgcaugggcuuagggggcuugccaauagccauuuaaauuccaagcgguucagaaccgcuugccauu
NW_018744072.1:2567053..2567129:+	NW_018744072.1_27677	3.1	48 +/- 10%	aauggggcaaguaaaaugggacgg	ccgucccauuuuaguugccccauu	ccgucccauuuuaguugccccauuugacuuaaaauguguguuuuuuaggucaaauggggcaaguaaaaugggacgg
NW_018745291.1:432862..432936:-	NW_018745291.1_43079	3	48 +/- 10%	aggguauuguuuguucauuucgau	aaugagcaaacaaauaccuuggau	aggguauuguuuguucauuucgauaaugauuauugcucauuuuauuaucaaaugagcaaacaaauaccuuggau
NW_018745291.1:475273..475347:-	NW_018745291.1_43089	3	48 +/- 10%	aggguauuguuuguucauuucgau	aaugagcaaacaaauaccuuggau	aggguauuguuuguucauuucgauaaugauuauugcuuuuuuuauuaucaaaugagcaaacaaauaccuuggau
NW_018742907.1:636295..636386:-	NW_018742907.1_10750	624.8	46 +/- 13%	gcgugcucucucucaucguca	gacaaugagagagagcacgca	gacaaugagagagagcacgcauguacacaguuugguaguuacuugcauagaucccgacaagcuugcuuaagcgugcucucucucaucguca
NW_018745454.1:3554529..3554620:-	NW_018745454.1_43438	41.5	46 +/- 13%	cucaguucaguguucucuagggau	cccuuuagaugcuuucuuagaguu	cccuuuagaugcuuucuuagaguuuaguuuauguuuucuuagcuugaggucccauuauuguguuacucucaguucaguguucucuagggau
NW_018743175.1:4574330..4574383:+	NW_018743175.1_14166	36.4	46 +/- 13%	aauuauuuugagacagagggagua	acacucuccguuccagaauaaucg	aauuauuuugagacagagggaguaguuauacacucuccguuccagaauaaucg
NW_018743850.1:2898559..2898638:+	NW_018743850.1_22494	32	46 +/- 13%	ugcguucuauaauacaaauccucu	aggcuuuauauuaggggacgga	ugcguucuauaauacaaauccucuuuugguuuuugugugggaauuaagaaaaaaaugaggcuuuauauuaggggacgga
NW_018742244.1:1906446..1906508:-	NW_018742244.1_2128	21.8	46 +/- 13%	auucccggggacuuugaaaauucu	agaauuuucaaaaguccccag	agaauuuucaaaaguccccaggagauucgaaaauuuuaauucccggggacuuugaaaauucu
NW_018742205.1:7804495..7804581:+	NW_018742205.1_1280	20.4	46 +/- 13%	cggaaaucuaacgcgaaaacgccu	gcguuuagggugaaacguccaga	cggaaaucuaacgcgaaaacgccuagaaauuucgaaccaccguugggcguucaaaauuucugggcguuuagggugaaacguccaga
NW_018742879.1:3292341..3292398:+	NW_018742879.1_9943	16.6	46 +/- 13%	gcuagcuauaccguaugaucacuu	acccgucuuaugugugguuggccg	acccgucuuaugugugguuggccguaccguguggcuagcuauaccguaugaucacuu
NW_018742907.1:636295..636385:-	NW_018742907.1_10942	491.7	46 +/- 12%	gcgugcucucucucaucguca	acaaugagagagagcacg	acaaugagagagagcacgcauguacacaguuugguaguuacuugcauagaucccgacaagcuugcuuaagcgugcucucucucaucguca
NW_018745170.1:172039..172084:-	NW_018745170.1_42479	153.9	46 +/- 12%	uucgaccauaaaaacuuua	acaguuuucaugguagaauuu	uucgaccauaaaaacuuuagaucuacaguuuucaugguagaauuu
NW_018744821.1:3191311..3191396:-	NW_018744821.1_36251	45.6	46 +/- 12%	agaauacuuuauacugaaacgccu	aggcguuucagccuaggguauucu	agaauacuuuauacugaaacgccuaguuuuuucgaaacauccuaggcuauucgaaaaaacuaggcguuucagccuaggguauucu
NW_018744745.1:1487512..1487558:-	NW_018744745.1_35979	29.7	46 +/- 12%	auuccaauaguaguauguagaacu	aguuuacauacgauauuuuaaa	auuccaauaguaguauguagaacuaguuuacauacgauauuuuaaa
NW_018742720.1:410750..410836:+	NW_018742720.1_8040	28.4	46 +/- 12%	ucagaggaugauguaggugaauac	auugccuacauaaaucuggaaucu	ucagaggaugauguaggugaauacaagagguguauggaauuuucuacacacaagcucuucaaauugccuacauaaaucuggaaucu
NW_018742577.1:581078..581157:+	NW_018742577.1_6344	26.8	46 +/- 12%	ccuccaauguaggacaacucacau	ugugaguugucccacauuagagaa	ccuccaauguaggacaacucacaugugaacuauugaaaccccuuuguuguccacaugugaguugucccacauuagagaa
NW_018744616.1:1045290..1045331:+	NW_018744616.1_33948	26.5	46 +/- 12%	uugaccaugaaaacucuuga	agauuuuucauggucaaa	uugaccaugaaaacucuugaccuagauuuuucauggucaaa
NW_018745527.1:25506..25596:-	NW_018745527.1_46417	24.4	46 +/- 12%	agacccugacuagaccuuaacucu	guagagggaaagguaagggaauu	agacccugacuagaccuuaacucucacgguuuuuuuaauucaguauuugcgggccugauacuugggaguagagggaaagguaagggaauu
NW_018742720.1:92437..92492:+	NW_018742720.1_7777	13.3	46 +/- 12%	guguguaacuacuauccucauuau	uuuugggggugauaguuacacua	uuuugggggugauaguuacacuagggagaggguguguaacuacuauccucauuau
NW_018745291.1:1337357..1337417:+	NW_018745291.1_44027	10.8	46 +/- 12%	aauggggcaaguaaauugagcc	ucaauuugcuugccucauuugacu	ucaauuugcuugccucauuugacuguuuuuuuaggucgaauggggcaaguaaauugagcc
NW_018742493.1:80828..80897:+	NW_018742493.1_5516	7.8	46 +/- 12%	agucuacucuuuuaauugucauau	caugaacuuguuaaaagaacucu	agucuacucuuuuaauugucauaugauuuggaaugaaacuuccuuccaugaacuuguuaaaagaacucu
NW_018743688.1:75077..75146:+	NW_018743688.1_21330	7.8	46 +/- 12%	agucuacucuuuuaauugucauau	caugaacuuguuaaaagaacucu	agucuacucuuuuaauugucauaugauuuggaaugaaacuuccuuccaugaacuuguuaaaagaacucu
NW_018745454.1:6996718..6996796:-	NW_018745454.1_45658	639.3	45 +/- 12%	aaguugcgaguaauuuggaccgga	gguccaaauuacucgcaacuu	gguccaaauuacucgcaacuucgaaauauuuuauaucuaaaaaauaauaccccaaaguugcgaguaauuuggaccgga
NW_018743906.1:1046902..1046982:-	NW_018743906.1_25053	600.4	45 +/- 12%	uccgguccaaauuacucgcaacuu	guugcgaguaauuuagaccgg	uccgguccaaauuacucgcaacuuuaaaauauuuuauaucucacaaauaauagcccaaaguugcgaguaauuuagaccgg
NW_018742204.1:16944294..16944366:+	NW_018742204.1_212	539	45 +/- 12%	ggucccaauuucaagucuuaaguu	uugagacuugcuugagauuuuga	ggucccaauuucaagucuuaaguugagucuugaaauuucaagagucaauuugagacuugcuugagauuuuga
NW_018744062.1:1154595..1154661:+	NW_018744062.1_26001	463.8	45 +/- 12%	agcaacaaucucucuccacuu	gaguggagagagauuguugcc	gaguggagagagauuguugccuuaauuuuuuggggggaaaaaacaagcaacaaucucucuccacuu
NW_018744828.1:213004..213045:-	NW_018744828.1_36076	253.4	45 +/- 12%	aagaguuuuuauggucgaa	ucgaccauagaaauuccagau	ucgaccauagaaauuccagaucaagaguuuuuauggucgaa
NW_018745170.1:172042..172084:-	NW_018745170.1_40581	225.8	45 +/- 12%	uucgaccauaaaaacuuua	acaguuuucaugguagaa	uucgaccauaaaaacuuuagaucuacaguuuucaugguagaa
NW_018743955.1:6971266..6971337:+	NW_018743955.1_26705	167	45 +/- 12%	caaccgugguuucucugucuaa	uaggcagagaaacacggu	uaggcagagaaacacgguuaagaaagagagacagaauuccugagaaacucaaccgugguuucucugucuaa
NW_018745587.1:235328..235413:+	NW_018745587.1_45036	165.1	45 +/- 12%	ggcgcaugcauuacacgugucggc	acuggcgcauguggugcacgcgcu	ggcgcaugcauuacacgugucggcguaugaggcauacacgguagucaccuguaccucacacacuggcgcauguggugcacgcgcu
NW_018742461.1:3765385..3765470:-	NW_018742461.1_4953	164.5	45 +/- 12%	ggcgcaugcauuacacgugucggc	acuggcgcauguggugcacgcgcu	ggcgcaugcauuacacgugucggcguaugaggcauacacgauagucauguguaccucacacacuggcgcauguggugcacgcgcu
NW_018745030.1:239034..239098:+	NW_018745030.1_39756	118.1	45 +/- 12%	aagaaccggaaccuguuaggaauc	uguuguaacagguuccagu	aagaaccggaaccuguuaggaaucgcagguucaaauuagagaaccuguuguaacagguuccagu
NW_018744151.1:2326895..2326956:+	NW_018744151.1_29369	80.6	45 +/- 12%	acugggaccacaacuacugagagu	uucagaaaugguuucacgugcaaa	uucagaaaugguuucacgugcaaaaacgacaaaaaaaacugggaccacaacuacugagagu
NW_018744858.1:1346699..1346781:+	NW_018744858.1_36384	67.1	45 +/- 12%	uugggcuuguuuguggucaaacuc	gguuugaccaaauacaaguccaau	uugggcuuguuuguggucaaacucuuauaccaaagaauuuagccaucuaaauuugaaggguuugaccaaauacaaguccaau
NW_018744497.1:1275524..1275592:+	NW_018744497.1_31311	64.8	45 +/- 12%	guccggaauuaauugucacauug	augugacaacuaaauuuggacgga	guccggaauuaauugucacauugaugguguaacucaaacuauugaugugacaacuaaauuuggacgga
NW_018742577.1:3725227..3725294:-	NW_018742577.1_6408	49	45 +/- 12%	aaaguauaaaacgcugucaggacc	uuucagacagcauuuuauacccu	uuucagacagcauuuuauacccugauuuuaaaaaauaaaaauuaaaguauaaaacgcugucaggacc
NW_018744593.1:265075..265144:-	NW_018744593.1_33646	46.4	45 +/- 12%	uauggccauugauuaagguau	acuuuaaucaaucggccuuagu	acuuuaaucaaucggccuuaguuaucuugcuuuuuaauuagccuuaauuauggccauugauuaagguau
NW_018743292.1:2877366..2877445:+	NW_018743292.1_16817	35.9	45 +/- 12%	aaugagcaaagaaauagucuuggu	accaaggcuauuuuuuugcucauu	accaaggcuauuuuuuugcucauuugggcacaaccuguuacucuuaagagcuccaaaugagcaaagaaauagucuuggu
NW_018744633.1:3523109..3523179:+	NW_018744633.1_33775	34.9	45 +/- 12%	aaugagcaaagaaauagucuuggu	accaaggcuauuuuuuugcucauu	accaaggcuauuuuuuugcucauuugggcacaacaugugagcuccaaaugagcaaagaaauagucuuggu
NW_018743669.1:935..1025:-	NW_018743669.1_22490	32.2	45 +/- 12%	agcaucaucaagauucucaua	ugugaaucucgaugaugcugc	agcaucaucaagauucucauauaaucuuacaauuaauuaauuaauuaauuaauuaagaaaaggguuauuugugaaucucgaugaugcugc
NW_018745542.1:991288..991362:+	NW_018745542.1_46652	29.2	45 +/- 12%	cagggcaauucuccuuuggca	gcccaaggagaaucgcucugu	cagggcaauucuccuuuggcacaaccgauuuuaugcaguugcauugucuguaugcccaaggagaaucgcucugu
NW_018744633.1:3523111..3523179:+	NW_018744633.1_34653	23.7	45 +/- 12%	aaugagcaaagaaauagucuuggu	caaggcuauuuuuuugcucauuug	caaggcuauuuuuuugcucauuugggcacaacaugugagcuccaaaugagcaaagaaauagucuuggu
NW_018744092.1:4833126..4833181:-	NW_018744092.1_27233	22.7	45 +/- 12%	aaaugucagucaggauaaaacgcc	guguuuuugcccugacugaaauuu	aaaugucagucaggauaaaacgccaacccugguguuuuugcccugacugaaauuu
NW_018745413.1:915065..915123:+	NW_018745413.1_44704	21.8	45 +/- 12%	agagaauaggguuuaaguuugggc	acugggcuuaaguuauguaauauu	agagaauaggguuuaaguuugggcucaauaaauaacugggcuuaaguuauguaauauu
NW_018743955.1:2197529..2197578:-	NW_018743955.1_25004	19.6	45 +/- 12%	ugauucguaagaucuaggcgu	cgccuagaaauuucgaucacccau	cgccuagaaauuucgaucacccauacggugauucguaagaucuaggcgu
NW_018744092.1:4833157..4833208:-	NW_018744092.1_27234	18	45 +/- 12%	aaaugucagucaggauaaaacgcc	cguuuuuaucuuggccaaauu	cguuuuuaucuuggccaaauuuuuuuuaaaugucagucaggauaaaacgcc
NW_018744092.1:4833157..4833208:+	NW_018744092.1_27002	17.3	45 +/- 12%	ggcguuuuauccugacugacauuu	aauuuggccaagauaaaaacg	ggcguuuuauccugacugacauuuaaaaaaaauuuggccaagauaaaaacg
NW_018743697.1:4698984..4699039:+	NW_018743697.1_22243	16.8	45 +/- 12%	gaugaucauauuccucgacucucu	aagguaaagggagaucaauc	aagguaaagggagaucaaucuuaucauuuaagaugaucauauuccucgacucucu
NW_018743212.1:2723123..2723175:+	NW_018743212.1_16069	16.3	45 +/- 12%	uagguaagguaaccuguuugguc	aaugacagguggaauuuuaccu	aaugacagguggaauuuuaccugguauaauagguaagguaaccuguuugguc
NW_018744704.1:6198593..6198673:-	NW_018744704.1_35312	15.2	45 +/- 12%	gcuggacccagacucuuugac	caaagagucuggguccaggua	gcuggacccagacucuuugacacaaccucucuuggcaucucaugacaacuuuguuuugucaaagagucuggguccaggua
NW_018744137.1:1506527..1506591:+	NW_018744137.1_28928	13.3	45 +/- 12%	uaguagcgucugggcuaggcg	gucuugccuaggcgcuuccuccgu	uaguagcgucugggcuaggcgccgucaccaccauaugggcgucuugccuaggcgcuuccuccgu
NW_018745675.1:2907614..2907704:-	NW_018745675.1_47326	11.7	45 +/- 12%	gcagcuuccuacuuuaucccuugu	gauuaugaauaggauguagcuuuc	gauuaugaauaggauguagcuuucauguuuccaugaaugauuuagauauuacuuuaaaacuugucagcagcuuccuacuuuaucccuugu
NW_018743252.1:10388963..10389054:-	NW_018743252.1_16929	172.3	45 +/- 10%	aucgcaggagagauggcacucgc	uggugccauucugcugcgaacg	aucgcaggagagauggcacucgcugcagguagaugcauauugcuaugcaugccuuucacuaccugcagcuggugccauucugcugcgaacg
NW_018743331.1:2693907..2693993:-	NW_018743331.1_19041	106.2	45 +/- 10%	gguaauacgccuuagucuaucucu	agggagauuuggggguguuacaag	gguaauacgccuuagucuaucucuacggcauaauuaaacguaucauacuaguauuuccguagagggagauuuggggguguuacaag
NW_018745281.1:2054486..2054534:-	NW_018745281.1_43631	49.1	45 +/- 10%	ggaaggcuaguuucagacggaauu	uuucugucggcgcuuuuuugacu	ggaaggcuaguuucagacggaauuauuucugucggcgcuuuuuugacu
NW_018742969.1:820517..820606:-	NW_018742969.1_12835	32.9	45 +/- 10%	aggcuucguucacuucaacuuauu	uaaggugaacugaacagggcc	aggcuucguucacuucaacuuauuuuuuaagaacugaaauuaauuuuacugaaaugaaauuauuuuuguaaggugaacugaacagggcc
NW_018743175.1:5977566..5977641:-	NW_018743175.1_15333	25.8	45 +/- 10%	gcccuuuaagcuugaaauguggau	aauauuccacuugaaggugagggg	gcccuuuaagcuugaaauguggaugcgauaugggcuccauaccuaacgcgaaauauuccacuugaaggugagggg
NW_018742433.1:1234665..1234736:-	NW_018742433.1_4688	21.5	45 +/- 10%	ggaaaauuccgucggaauaggaga	augauauuccgacggaauuuuccg	augauauuccgacggaauuuuccgucggaagcggaaaaggcugcgacggaaaauuccgucggaauaggaga
NW_018744080.1:6263771..6263822:-	NW_018744080.1_28133	18.1	45 +/- 10%	aauuucagauaucaguucggauau	auauccgacacgaaaauuugaaaa	aauuucagauaucaguucggauauccgauauccgacacgaaaauuugaaaa
NW_018744537.1:1637693..1637784:-	NW_018744537.1_33590	12.1	45 +/- 10%	uauaauuaacuacagguucacguu	gcuaacuuguauaaucuuggaucu	gcuaacuuguauaaucuuggaucuguauuaggguucaaccuugguuccucaucccuugacggauauauauaauuaacuacagguucacguu
NW_018742329.1:1730700..1730771:+	NW_018742329.1_2646	305.3	44 +/- 12%	acuggcauuguugguugugaaugc	auucguaaccagcuaaugauaguu	acuggcauuguugguugugaaugccgccguuacaaauagugaaaauuauucguaaccagcuaaugauaguu
NW_018742205.1:734890..734962:+	NW_018742205.1_1047	74.5	44 +/- 12%	auccggauguaguuggagcuaagc	uuguuggaagacucauccacc	uuguuggaagacucauccaccauaaaccagcugugcaacuugagcuggauccggauguaguuggagcuaagc
NW_018743919.1:2167811..2167876:-	NW_018743919.1_24078	29.5	44 +/- 12%	aauggggcaaguaaauugaggcgg	aucucauuuugcuugccucauuug	aucucauuuugcuugccucauuugacuguuuuuuuaggucaaauggggcaaguaaauugaggcgg
NW_018742418.1:7133264..7133328:-	NW_018742418.1_4250	28.2	44 +/- 12%	cugaagcguuugggggaacuc	guuccucugagcacuucauu	guuccucugagcacuucauuagguaaaauuuccuuuauuccuacugaagcguuugggggaacuc
NW_018744041.1:1078102..1078166:+	NW_018744041.1_26287	28.2	44 +/- 12%	cugaagcguuugggggaacuc	guuccucugagcacuucauu	guuccucugagcacuucauuaggugaaaauugcuuuaguccuacugaagcguuugggggaacuc
NW_018744092.1:4833126..4833181:+	NW_018744092.1_27613	24.5	44 +/- 12%	ggcguuuuauccugacugacauuu	aaauuucagucagggcaaaaacac	aaauuucagucagggcaaaaacaccaggguuggcguuuuauccugacugacauuu
NW_018744704.1:6198591..6198673:-	NW_018744704.1_35805	16.2	44 +/- 12%	gcuggacccagacucuuugac	caaagagucuggguccagguaaa	gcuggacccagacucuuugacacaaccucucuuggcaucucaugacaacuuuguuuugucaaagagucuggguccagguaaa
NW_018744858.1:1346699..1346782:+	NW_018744858.1_38550	72.2	44 +/- 11%	uugggcuuguuuguggucaaacuc	guuugaccaaauacaaguccaaua	uugggcuuguuuguggucaaacucuuauaccaaagaauuuagccaucuaaauuugaaggguuugaccaaauacaaguccaaua
NW_018744858.1:1346699..1346779:-	NW_018744858.1_38612	69.4	44 +/- 11%	gaguuugaccacaaacaagcccaa	uggacuuguauuuggucaaacccu	uggacuuguauuuggucaaacccuucaaauuuagauggcuaaauucuuugguauaagaguuugaccacaaacaagcccaa
NW_018743669.1:2005284..2005347:+	NW_018743669.1_22448	62.4	44 +/- 11%	gagggucuguucugauuuacugaa	ucagcugaacugaacaggcccug	gagggucuguucugauuuacugaaaacaauugaauuaaagucagcugaacugaacaggcccug
NW_018745454.1:3554529..3554619:-	NW_018745454.1_46244	30.3	44 +/- 11%	cucaguucaguguucucuagggau	ccuuuagaugcuuucuuagag	ccuuuagaugcuuucuuagaguuuaguuuauguuuucuuagcuugaggucccauuauuguguuacucucaguucaguguucucuagggau
NW_018744633.1:3523110..3523179:+	NW_018744633.1_35849	17.6	44 +/- 11%	aaugagcaaagaaauagucuuggu	ccaaggcuauuuuuuugcuc	ccaaggcuauuuuuuugcucauuugggcacaacaugugagcuccaaaugagcaaagaaauagucuuggu
NW_018742980.1:252598..252686:+	NW_018742980.1_13251	12.9	44 +/- 11%	aaguuacauaggucauuuccgagu	ugguugcccuuaauucgaguuau	ugguugcccuuaauucgaguuauuaaauuuggguuugguuuaacucaaccuuauuuaauauuuuaaguuacauaggucauuuccgagu
NW_018743850.1:7435092..7435143:-	NW_018743850.1_23166	13276.6	43 +/- 13%	uucgaccaugaaaacucuagauc	ucuagaguuuucauggucga	uucgaccaugaaaacucuagaucuagaguaaucuagaguuuucauggucga
NW_018745024.1:1415541..1415597:-	NW_018745024.1_38962	3524.8	43 +/- 13%	uagcaagagggacauuagcacaau	ucuacuaaugucccucuuacuaug	ucuacuaaugucccucuuacuaugacuuguuauagcaagagggacauuagcacaau
NW_018745240.1:385503..385559:+	NW_018745240.1_40691	3479.5	43 +/- 13%	uagcaagagggacauuagcacaau	ucuacuaaugucccucuuacu	ucuacuaaugucccucuuacuauaacuaguuauagcaagagggacauuagcacaau
NW_018745024.1:1415541..1415597:+	NW_018745024.1_38624	3432.8	43 +/- 13%	auugugcuaaugucccucuugcua	aguaagagggacauuaguaga	auugugcuaaugucccucuugcuauaacaagucauaguaagagggacauuaguaga
NW_018745240.1:385503..385559:-	NW_018745240.1_40727	3432.7	43 +/- 13%	auugugcuaaugucccucuugcua	aguaagagggacauuaguaga	auugugcuaaugucccucuugcuauaacuaguuauaguaagagggacauuaguaga
NW_018743906.1:1046900..1046982:-	NW_018743906.1_23495	692.2	43 +/- 13%	uccgguccaaauuacucgcaacuu	aguugcgaguaauuuagaccggau	uccgguccaaauuacucgcaacuuuaaaauauuuuauaucucacaaauaauagcccaaaguugcgaguaauuuagaccggau
NW_018742577.1:3725227..3725293:-	NW_018742577.1_6428	42.4	43 +/- 13%	aaaguauaaaacgcugucaggacc	uucagacagcauuuuauacccu	uucagacagcauuuuauacccugauuuuaaaaaauaaaaauuaaaguauaaaacgcugucaggacc
NW_018742720.1:410749..410836:+	NW_018742720.1_7716	31	43 +/- 13%	aucagaggaugauguaggugaaua	auugccuacauaaaucuggaaucu	aucagaggaugauguaggugaauacaagagguguauggaauuuucuacacacaagcucuucaaauugccuacauaaaucuggaaucu
NW_018743051.1:1140990..1141063:+	NW_018743051.1_13433	24.8	43 +/- 13%	uugguaaugggcauuuaugaagaa	cuucacaaauuuccauuaccaucu	cuucacaaauuuccauuaccaucuauuaccauuucgggggugguguugguugguaaugggcauuuaugaagaa
NW_018743574.1:3877174..3877238:+	NW_018743574.1_20166	19.6	43 +/- 13%	gaguuuaaauuccgucucuaaauu	aaauuagaaacggauuuucaauu	gaguuuaaauuccgucucuaaauuagauuuaauuucaucucaaauuagaaacggauuuucaauu
NW_018742205.1:4848180..4848254:+	NW_018742205.1_1191	18.8	43 +/- 13%	uugguaaugggcauuuaugaagaa	ucuucacaaauuuccauuaccauc	ucuucacaaauuuccauuaccauccauuaccauuuagggggugguguugguugguaaugggcauuuaugaagaa
NW_018745177.1:2112898..2112961:-	NW_018745177.1_40470	14.4	43 +/- 13%	agugaucaagaguauuauugggug	cuugauuuagaguaguaccugau	cuugauuuagaguaguaccugauuaccaguguaccacugagugaucaagaguauuauugggug
NW_018742493.1:80793..80852:+	NW_018742493.1_5831	3.7	42 +/- 11%	agucuacucuuuuaauugucauau	agacgaauagauuaaauauacuu	agacgaauagauuaaauauacuuuauaagacuaagagucuacucuuuuaauugucauau
NW_018743688.1:75042..75101:+	NW_018743688.1_22347	3.7	42 +/- 11%	agucuacucuuuuaauugucauau	agacgaauagauuaaauauacuu	agacgaauagauuaaauauacuuuauaagacuaagagucuacucuuuuaauugucauau
NW_018744290.1:820562..820612:+	NW_018744290.1_31287	1131.9	40 +/- 12%	aaaagucaacauguaaaacgcugu	acguuuuacaaauugaau	aaaagucaacauguaaaacgcugucucggacaacguuuuacaaauugaau
NW_018744290.1:820562..820614:-	NW_018744290.1_31451	1124.2	40 +/- 12%	acagcguuuuacauguugacuuuu	aaauucaauuuguaaaacguuguc	aaauucaauuuguaaaacguuguccgagacagcguuuuacauguugacuuuu
NW_018743066.1:1627518..1627608:-	NW_018743066.1_14272	330.4	40 +/- 12%	uucccaagaccccccauaccaa	gguauggugugcuugggaagg	gguauggugugcuugggaaggaguguggaauccaauucccucauuuuuggguuuuggaaugaaauuccuucccaagaccccccauaccaa
NW_018744711.1:57798..57888:+	NW_018744711.1_37317	330.4	40 +/- 12%	uucccaagaccccccauaccaa	gguauggugugcuugggaagg	gguauggugugcuugggaaggaguguggaauccaauucccucauuuuuggguuuuggaaugaaauuccuucccaagaccccccauaccaa
NW_018743919.1:2907900..2907990:+	NW_018743919.1_24877	330.2	40 +/- 12%	uucccaagaccccccauaccaa	gguauggugugcuugggaagg	gguauggugugcuugggaaggaguauggaauccaauucacucauuuuuggguuuuggaaugaaauuccuucccaagaccccccauaccaa
NW_018743955.1:6971267..6971337:+	NW_018743955.1_26393	294	40 +/- 12%	caaccgugguuucucugucuaa	aggcagagaaacacgguuaa	aggcagagaaacacgguuaagaaagagagacagaauuccugagaaacucaaccgugguuucucugucuaa
NW_018742205.1:734889..734962:+	NW_018742205.1_1115	119.9	40 +/- 12%	auccggauguaguuggagcuaagc	cuuguuggaagacucauccacca	cuuguuggaagacucauccaccauaaaccagcugugcaacuugagcuggauccggauguaguuggagcuaagc
NW_018742204.1:15868550..15868625:+	NW_018742204.1_181	112	40 +/- 12%	aauggggcaaguaaaaugggacgg	gucccauuuuaauuguccuauuug	gucccauuuuaauuguccuauuugacuuaaaauguguguuuuuuuaggucaaauggggcaaguaaaaugggacgg
NW_018744072.1:2567055..2567129:+	NW_018744072.1_28049	85.9	40 +/- 12%	aauggggcaaguaaaaugggacgg	gucccauuuuaguugccccauuug	gucccauuuuaguugccccauuugacuuaaaauguguguuuuuuaggucaaauggggcaaguaaaaugggacgg
NW_018743292.1:9286697..9286747:+	NW_018743292.1_17938	60.8	40 +/- 12%	gccuagaucuuucgaaucacc	cgaucgaaauuucuaggcguuuc	gccuagaucuuucgaaucaccguauggcgaucgaaauuucuaggcguuuc
NW_018745024.1:1566667..1566744:+	NW_018745024.1_41303	58.5	40 +/- 12%	auggagucacacaugucgucaaca	uguggcgucaugucaucauccau	uguggcgucaugucaucauccaugucauguuauguaauaaaucucauugugacauggagucacacaugucgucaaca
NW_018745281.1:3418192..3418249:-	NW_018745281.1_44117	39.5	40 +/- 12%	aagaaucguaacugaacggggccu	aaaccuuuucaguuacgauucuua	aagaaucguaacugaacggggccuaguuuuuuaaaaccuuuucaguuacgauucuua
NW_018742810.1:850595..850681:-	NW_018742810.1_9837	37.9	40 +/- 12%	aucugcuaguucauggauaacc	cuuugcaugaccuuggagaug	aucugcuaguucauggauaaccuauggaguugauuacacuugauuacuugggucaacuccaauggcuuugcaugaccuuggagaug
NW_018745286.1:3956333..3956409:-	NW_018745286.1_44376	26.8	40 +/- 12%	agugagcaaacaaauacccuugggu	cccaaggguauuguuugcucauu	cccaaggguauuguuugcucauuuuaaggauuauugcucauuuuaucaucaagugagcaaacaaauacccuugggu
NW_018743212.1:2723122..2723175:+	NW_018743212.1_16383	20.4	40 +/- 12%	uagguaagguaaccuguuugguc	uaaugacagguggaauuuuaccu	uaaugacagguggaauuuuaccugguauaauagguaagguaaccuguuugguc
NW_018742969.1:589684..589725:+	NW_018742969.1_12741	1914.3	40 +/- 11%	ucgaccauaaaaacucuaga	uaaaguuuuuauugucgaa	ucgaccauaaaaacucuagauuuaaaguuuuuauugucgaa
NW_018744991.1:1791640..1791681:+	NW_018744991.1_39830	1457.4	40 +/- 11%	uugaccaugaaaacucuaga	agagguuucauggucgaa	uugaccaugaaaacucuagauuuagagguuucauggucgaa
NW_018743732.1:487463..487544:-	NW_018743732.1_23221	562.5	40 +/- 11%	auuagauaccuaacaguuagccaa	uggcuaauuguuagauaucuaac	auuagauaccuaacaguuagccaaauagauauacucuuucccaauaagaauuuuuauuuggcuaauuguuagauaucuaac
NW_018744537.1:28335..28376:+	NW_018744537.1_33331	252.5	40 +/- 11%	ggaauuuuuauggucgaa	ucggacauaaaaacuccagau	ucggacauaaaaacuccagauuaggaauuuuuauggucgaa
NW_018745080.1:1964080..1964155:-	NW_018745080.1_42056	112.5	40 +/- 11%	agguucaauuccuacacagguuau	uaaaccuauuagcucaauugguagagc	uaaaccuauuagcucaauugguagagcacuaugcgaaugcauaggcgaugcagguucaauuccuacacagguuau
NW_018743252.1:9812772..9812848:-	NW_018743252.1_17137	75.4	40 +/- 11%	ccgagccaauguuugcacuag	agugcagaccuuggcuucgacc	ccgagccaauguuugcacuagugauugaagcuaacaacggagcuucaacucacuagugcagaccuuggcuucgacc
NW_018745080.1:1753589..1753664:-	NW_018745080.1_42042	70.8	40 +/- 11%	aguccaggaucgguuuauauacuc	aguauauaaaccaaucaugggcuu	aguauauaaaccaaucaugggcuuuaaccaccaguuuaaucuuuuaauugaaguccaggaucgguuuauauacuc
NW_018742684.1:518325..518407:+	NW_018742684.1_7757	49.4	40 +/- 11%	aauugcauauaauacgauccggau	uccguaucguauuauaugua	uccguaucguauuauauguaauuuuagaauuuuuuauaucucacaaauaaaaucccaaaauugcauauaauacgauccggau
NW_018744167.1:1278524..1278591:+	NW_018744167.1_30249	33.5	40 +/- 11%	uacuugagaaaacagaacauu	aauguucuguuuucucaagua	aauguucuguuuucucaaguauuguggcuuauuuagaggcuagaaauacuugagaaaacagaacauu
NW_018743292.1:7623342..7623395:-	NW_018743292.1_18674	19	40 +/- 11%	augguacacucagaucaaaacuag	ugguuuguacauccgggugu	ugguuuguacauccggguguaccaugcgcaugguacacucagaucaaaacuag
NW_018744835.1:601541..601632:+	NW_018744835.1_37966	17.7	40 +/- 11%	cucgcaggagagauggcgcucgc	uggugccauucugcugcgaacg	cucgcaggagagauggcgcucgcugccgguagaugcauauugcuaugcaugccuuucacuaccugcagcuggugccauucugcugcgaacg
NW_018743574.1:3877174..3877239:-	NW_018743574.1_21524	16.1	40 +/- 11%	aauuuagagacggaauuuaaacuc	aaauugaaaauccguuucuaauuu	aaauugaaaauccguuucuaauuugagaugaaauuaaaucuaauuuagagacggaauuuaaacuc
NW_018743196.1:321118..321191:+	NW_018743196.1_15060	3.1	40 +/- 11%	ccugucaguaacucucguccaaa	uggacgagagaguuacugauaggau	ccugucaguaacucucguccaaauugacuaauuuguacacaaguaauuuggacgagagaguuacugauaggau
NW_018744128.1:1346404..1346491:+	NW_018744128.1_28130	9.4	40 +/- 10%	aaagauaaggucggcuacaugagc	auaugugguuggccuuuuaagacu	aaagauaaggucggcuacaugagccaacaacaauaauugaauuugcgucacuauuuuugugaaauaugugguuggccuuuuaagacu
NW_018742951.1:2968926..2968976:-	NW_018742951.1_11844	223.6	38 +/- 14%	gaacgucaagugucguugucucgu	auggcgcgacacuugaagaaaagu	auggcgcgacacuugaagaaaaguuagaacgucaagugucguugucucgu
NW_018742418.1:1226423..1226476:+	NW_018742418.1_3741	169.3	38 +/- 14%	aaugccaaaugucguugucucgug	acguggcucgacacuuggcaaaaa	acguggcucgacacuuggcaaaaaauuaaaaugccaaaugucguugucucgug
NW_018744143.1:60130..60219:-	NW_018744143.1_28278	38	38 +/- 14%	aguaugagaauucauuccaugguu	ccccauuccauugaaaucucauac	ccccauuccauugaaaucucauacccaccucccccuuaaggauucauaauccauacuaccacucaaguaugagaauucauuccaugguu
NW_018744745.1:1487511..1487558:-	NW_018744745.1_35705	35.8	38 +/- 14%	auuccaauaguaguauguagaacu	aguuuacauacgauauuuuaaau	auuccaauaguaguauguagaacuaguuuacauacgauauuuuaaau
NW_018743292.1:2877369..2877445:+	NW_018743292.1_16873	29.3	38 +/- 14%	aaugagcaaagaaauagucuuggu	aaggcuauuuuuuugcucauuugg	aaggcuauuuuuuugcucauuugggcacaaccuguuacucuuaagagcuccaaaugagcaaagaaauagucuuggu
NW_018744460.1:2300566..2300639:-	NW_018744460.1_31184	26.2	38 +/- 14%	uuggaggaaauuggaaaagcu	cuuuuccagucuccuccaaua	cuuuuccagucuccuccaauaaucaauaacuggaaaagcuauaaacuuauuauuggaggaaauuggaaaagcu
NW_018744290.1:820562..820615:-	NW_018744290.1_30375	638.3	37 +/- 13%	acagcguuuuacauguugacuuuu	aaaauucaauuuguaaaacguugu	aaaauucaauuuguaaaacguuguccgagacagcguuuuacauguugacuuuu
NW_018745080.1:1753589..1753663:-	NW_018745080.1_40676	74.3	37 +/- 13%	aguccaggaucgguuuauauacuc	guauauaaaccaaucaugggcuu	guauauaaaccaaucaugggcuuuaaccaccaguuuaaucuuuuaauugaaguccaggaucgguuuauauacuc
NW_018742899.1:1798324..1798417:-	NW_018742899.1_11032	53.2	37 +/- 13%	acuguccgagacaacguuuuaucc	guaaaacgcuguccgaga	guaaaacgcuguccgagauagcguuuuacacuuugauuuuuuuuuuuuaaaaaaaccaggguauaaaauacuguccgagacaacguuuuaucc
NW_018744662.1:3235158..3235209:+	NW_018744662.1_35083	32.9	37 +/- 13%	aaaaaguguugaucuggugacauu	auguuaccagcgacgcuaacuua	auguuaccagcgacgcuaacuuaaacuaaaaaguguugaucuggugacauu
NW_018743697.1:819132..819222:+	NW_018743697.1_22107	30.7	37 +/- 13%	agcaucaucaagauucucaua	ugugaaucucgaugaugcugc	agcaucaucaagauucucauauaaucuuacaauuaauuaauuaauuaauuaauuaagaaaaggguuauuugugaaucucgaugaugcugc
NW_018743292.1:2650902..2650968:+	NW_018743292.1_17332	26.9	37 +/- 13%	auauggcaagagaaguaguaacuc	gguucuuuauuuaauuuuuccau	auauggcaagagaaguaguaacucacuuagguuauaaacuagugguucuuuauuuaauuuuuccau
NW_018743199.1:134855..134939:-	NW_018743199.1_15604	22.6	37 +/- 13%	gggugugccaaaaucaguuccugu	uuuauuaauuuuggcacacccuu	uuuauuaauuuuggcacacccuuaugugauagcacauuuuuauaugcucuucucacauaggggugugccaaaaucaguuccugu
NW_018743331.1:1680443..1680513:-	NW_018743331.1_18816	15.2	37 +/- 13%	gcucuuuacaauucaccaauucuc	acaguuggaugaauuguuagaagu	acaguuggaugaauuguuagaagucggguuuauucaaccuuccggagcucuuuacaauucaccaauucuc
NW_018743574.1:3877174..3877242:+	NW_018743574.1_20652	10.4	37 +/- 13%	gaguuuaaauuccgucucuaaauu	uuagaaacggauuuucaauuucgu	gaguuuaaauuccgucucuaaauuagauuuaauuucaucucaaauuagaaacggauuuucaauuucgu
NW_018744092.1:3434773..3434815:-	NW_018744092.1_28071	1092.1	37 +/- 12%	uucgaccauaaaaacuccaga	agaauuuuuauggucgaa	uucgaccauaaaaacuccagaucuagaauuuuuauggucgaa
NW_018744626.1:4873299..4873368:-	NW_018744626.1_34627	110	37 +/- 12%	guaugagauaugaugcugaggccu	ccucuaguauauacucguacucg	guaugagauaugaugcugaggccuagcacaacccgauuuuuuuucaccucuaguauauacucguacucg
NW_018744151.1:3207268..3207324:-	NW_018744151.1_29560	36.9	37 +/- 12%	guacaauguuugacugugucaugu	aaaaauagagucaaauuagugcgu	aaaaauagagucaaauuagugcguuggcaugcguacaauguuugacugugucaugu
NW_018742798.1:1113486..1113553:-	NW_018742798.1_9422	33.3	37 +/- 12%	gaugugacaacuaaauuuggacgg	guccggaauuaauugucacauug	guccggaauuaauugucacauugaugguguaauuugaacuauugaugugacaacuaaauuuggacgg
NW_018744497.1:1275524..1275591:+	NW_018744497.1_32235	33.2	37 +/- 12%	gaugugacaacuaaauuuggacgg	guccggaauuaauugucacauug	guccggaauuaauugucacauugaugguguaacucaaacuauugaugugacaacuaaauuuggacgg
NW_018745281.1:3418191..3418249:-	NW_018745281.1_43083	32.9	37 +/- 12%	aagaaucguaacugaacggggccu	aaccuuuucaguuacgauucuuau	aagaaucguaacugaacggggccuaguuuuuuaaaaccuuuucaguuacgauucuuau
NW_018744062.1:1154596..1154661:+	NW_018744062.1_26455	744.2	37 +/- 10%	agcaacaaucucucuccacuu	aguggagagagauuguugccu	aguggagagagauuguugccuuaauuuuuuggggggaaaaaacaagcaacaaucucucuccacuu
NW_018742205.1:7335923..7335986:+	NW_018742205.1_1341	743.9	37 +/- 10%	agcaacaaucucucuccacuu	aguggagagagauuguugccu	aguggagagagauuguugccuuaauuuuuuuaggggaaaacaagcaacaaucucucuccacuu
NW_018742879.1:2822460..2822548:-	NW_018742879.1_10393	104.8	37 +/- 10%	aaaaaccgaaagagacgcugacug	agucagcguuuaugucuugguuuu	aaaaaccgaaagagacgcugacugagacaacguuucauuuaaaggagaaaaacaauacaaucucagucagcguuuaugucuugguuuu
NW_018744092.1:3760474..3760532:-	NW_018744092.1_27631	59	37 +/- 10%	guucguacaucucaagccauuuuu	gaucggucuugagugaacucaac	guucguacaucucaagccauuuuuguauugugcuugaucggucuugagugaacucaac
NW_018745082.1:1214697..1214751:-	NW_018745082.1_40403	52.7	37 +/- 10%	acuaaggacacaucagaaaaugac	cauuguuggugugucuuuuaguau	acuaaggacacaucagaaaaugacacauaucauuguuggugugucuuuuaguau
NW_018744066.1:1223087..1223164:+	NW_018744066.1_26660	37.2	37 +/- 10%	aggcgcgucagaugacuaugaguu	acuacaaguugucgaaucagccug	aggcgcgucagaugacuaugaguuguguaugaaaauuauuuucauaaguuaacacuacaaguugucgaaucagccug
NW_018744128.1:1224425..1224476:+	NW_018744128.1_28124	25.4	37 +/- 10%	gauugcuacaaaggaauauuucau	aaaauacccauuuguugc	gauugcuacaaaggaauauuucaugucucacaaaaaauacccauuuguugc
NW_018743919.1:2167811..2167877:-	NW_018743919.1_24162	20.8	37 +/- 10%	aauggggcaaguaaauugaggcgg	caucucauuuugcuugccucauu	caucucauuuugcuugccucauuugacuguuuuuuuaggucaaauggggcaaguaaauugaggcgg
NW_018742204.1:16527538..16527622:-	NW_018742204.1_729	13	37 +/- 10%	aaaaccccuaaccgcccuucc	gagggguguuuggggguuuuu	aaaaccccuaaccgcccuucccccaccucaaaacccuagcggcuaggguuuacgauggugggggagggguguuuggggguuuuu
NW_018743669.1:1963716..1963800:+	NW_018743669.1_21444	13	37 +/- 10%	aaaaccccuaaccgcccuucc	gagggguguuuggggguuuuu	aaaaccccuaaccgcccuucccccaccucaaaacccuagcggcuaggguuuacgauggugggggagggguguuuggggguuuuu
NW_018742415.1:1401696..1401781:-	NW_018742415.1_3692	0.9	36 +/- 7%	agugguaucagagccucacucguu	cgagugcagucugauuuuuuggg	cgagugcagucugauuuuuuggguuuguuuccgcggugagucggacucaccaaaccccaacagugguaucagagccucacucguu
NW_018745174.1:1283980..1284058:-	NW_018745174.1_41402	0.9	36 +/- 7%	aucgagugacuaauggaugaacau	caucauccauucauccguaucc	caucauccauucauccguaucccuccauccaucauccacggaugaaauggguggaucgagugacuaauggaugaacau
NW_018742681.1:5017375..5017445:+	NW_018742681.1_7531	0.9	36 +/- 7%	guucgaaucuuaccaagugagggu	cagacucacuagguaagggacuuaccg	cagacucacuagguaagggacuuaccguagaucauagaagucuaagguucgaaucuuaccaagugagggu
NW_018742204.1:18855751..18855801:+	NW_018742204.1_268	0.8	36 +/- 7%	acagcguuuuacauguugacuuuu	aauuuaacuuaaaaacgcugucuc	aauuuaacuuaaaaacgcugucucaaacagcguuuuacauguugacuuuu
NW_018745281.1:3418193..3418249:+	NW_018745281.1_42079	0.8	36 +/- 7%	aggccccguucaguuacgauucuu	aagaaucguaacugaaaagguuuu	aagaaucguaacugaaaagguuuuaaaaaacuaggccccguucaguuacgauucuu
NW_018745080.1:1833827..1833880:+	NW_018745080.1_40614	0.8	36 +/- 7%	aggcuggcccaaaaauucuacccu	uugagaauuuucugggucaagccagu	aggcuggcccaaaaauucuacccuaacuugagaauuuucugggucaagccagu
NW_018744991.1:1371663..1371752:+	NW_018744991.1_38483	0.8	36 +/- 7%	aggugagcuauugaauuuucugcc	gaaagaguucucauacucaccaag	gaaagaguucucauacucaccaaguguaaacaaccauggcccacggguuauccuaccgaguaacuaggugagcuauugaauuuucugcc
NW_018745286.1:147767..147821:+	NW_018745286.1_42289	0.8	36 +/- 7%	ggguuuuccagaucugacgguuuu	aauugucgaaaaagaccacccuu	aauugucgaaaaagaccacccuuucguuguggguuuuccagaucugacgguuuu
NW_018744662.1:2056381..2056458:+	NW_018744662.1_34965	0.7	36 +/- 7%	aggggaugaaugagguuugaaccu	cuagaagcuugaaugcauccccauac	cuagaagcuugaaugcauccccauaccagcugugaaauauuucacuugaaaguaggggaugaaugagguuugaaccu
NW_018743292.1:6428808..6428857:+	NW_018743292.1_17327	0.7	36 +/- 7%	cggaaauuuugacuuuugguacca	ggaagucaaaauccccaua	ggaagucaaaauccccauaaauuuucggaaauuuugacuuuugguacca
NW_018745281.1:3418193..3418249:-	NW_018745281.1_42259	0.6	36 +/- 7%	aagaaucguaacugaacggggccu	aaaaccuuuucaguuacgauucuu	aagaaucguaacugaacggggccuaguuuuuuaaaaccuuuucaguuacgauucuu
NW_018744537.1:2060553..2060637:-	NW_018744537.1_32589	0.6	36 +/- 7%	auacucauccauuagucauccggu	ggauggauguggauggagca	auacucauccauuagucauccgguccacccguuuuauccgcggauaauagguaaaguaggugacggauggauguggauggagca
NW_018744996.1:2164369..2164428:+	NW_018744996.1_38794	0.6	36 +/- 7%	auucacucgacuugaaccuagccu	guuugguuuggguugaauucuugu	auucacucgacuugaaccuagccuaaaaauagaggguuugguuuggguugaauucuugu
NW_018743196.1:142287..142340:-	NW_018743196.1_15074	0.5	36 +/- 7%	aggcucucuuuucucaaucucucu	agaguugagggagauagagaggcaga	agaguugagggagauagagaggcagaaaaaggcucucuuuucucaaucucucu
NW_018743858.1:3876647..3876706:-	NW_018743858.1_23550	0.4	36 +/- 7%	agaccgacauuauauauuagugau	aauaucuaauugucgccuacgug	aauaucuaauugucgccuacguggcucaacacuugagaccgacauuauauauuagugau
NW_018743292.1:7623342..7623394:-	NW_018743292.1_18022	0.4	36 +/- 7%	augguacacucagaucaaaacuag	gguuuguacauccggguguaccaugc	gguuuguacauccggguguaccaugcgcaugguacacucagaucaaaacuag
NW_018742433.1:953207..953300:-	NW_018742433.1_4408	0.4	36 +/- 7%	gcguuuuaucuacuggccugauau	auaacaggccauaaaacgcugccu	auaacaggccauaaaacgcugccuuauucagcguuuuuuguguauuuauuuuuaauauaaaacgagucagcguuuuaucuacuggccugauau
NW_018745286.1:5853862..5853912:+	NW_018745286.1_42408	0.3	36 +/- 7%	aguuucaagucgagucgaguagcu	agcucgacucaacuuaugcucguu	agcucgacucaacuuaugcucguuaaaguuucaagucgagucgaguagcu
NW_018744996.1:3703594..3703654:-	NW_018744996.1_38985	0.3	36 +/- 7%	uguuacucagacucagguacucgu	gaguauguguuugucugacuugacugu	uguuacucagacucagguacucgugucaaacaugaguauguguuugucugacuugacugu
NW_018744626.1:4873302..4873366:-	NW_018744626.1_34107	0.2	36 +/- 7%	augagauaugaugcugaggccuag	ucaccucuaguauauacucguac	augagauaugaugcugaggccuagcacaacccgauuuuuuuucaccucuaguauauacucguac
NW_018742204.1:18855746..18855801:-	NW_018742204.1_770	0.1	36 +/- 7%	aaaagucaacauguaaaacgcugu	agcguuuuuaaguuaaauuuuuua	aaaagucaacauguaaaacgcuguuugagacagcguuuuuaaguuaaauuuuuua
NW_018743574.1:2136841..2136910:+	NW_018743574.1_20335	0	36 +/- 7%	agucccuaaaugcaaccauuggau	ucaaugguuuggauauuag	ucaaugguuuggauauuagcuugaaaauuauuaaaauugcaagcuagucccuaaaugcaaccauuggau
NW_018744080.1:2843641..2843717:+	NW_018744080.1_27133	0	36 +/- 7%	auaaaggacagugauguagacggg	uguuuacaaguaauugucuauguugu	uguuuacaaguaauugucuauguugucgaauuguuuugguguauaaagagucauaaaggacagugauguagacggg
NW_018742204.1:11568337..11568414:+	NW_018742204.1_87	404.1	36 +/- 14%	aacaggaagaacuuuuagagacgg	cgucucuaaaagcucuuucuguuu	cgucucuaaaagcucuuucuguuuugauaaugauucucacaaaaaaaagucaaaacaggaagaacuuuuagagacgg
NW_018745054.1:965623..965709:+	NW_018745054.1_40349	218.9	36 +/- 14%	uuucagguccgguccaguuuuugu	aagaauugggaccggaccuaaauc	aagaauugggaccggaccuaaaucaacagguacgggucagauucgguccgguucagauccgauuucagguccgguccaguuuuugu
NW_018743373.1:1039065..1039151:+	NW_018743373.1_18906	108.8	36 +/- 14%	auuggaaccggaaccuguuaggaa	guuguaacagguuccgguucaggu	auuggaaccggaaccuguuaggaaccgcagguuccgauuccggguagcaaacuggaaaaccuguuguaacagguuccgguucaggu
NW_018745030.1:239034..239101:-	NW_018745030.1_40328	71.3	36 +/- 14%	gauuccuaacagguuccgguucuu	ugaacuggaaccuguuacaacagg	ugaacuggaaccuguuacaacagguucucuaauuugaaccugcgauuccuaacagguuccgguucuu
NW_018744460.1:2300566..2300638:-	NW_018744460.1_31728	24.6	36 +/- 14%	uuggaggaaauuggaaaagcu	uuuuccagucuccuccaauaa	uuuuccagucuccuccaauaaucaauaacuggaaaagcuauaaacuuauuauuggaggaaauuggaaaagcu
NW_018742963.1:338438..338525:-	NW_018742963.1_12087	12.6	36 +/- 14%	guacuuuauucacuuuauccucau	guauugaaacggagggaguacauc	guacuuuauucacuuuauccucauauuucuuaaauauugugaaaaaucacaaacaggaacuauguauugaaacggagggaguacauc
NW_018745281.1:3418195..3418249:+	NW_018745281.1_43453	0.8	35 +/- 7%	aggccccguucaguuacgauucuu	gaaucguaacugaaaagguuuuaa	gaaucguaacugaaaagguuuuaaaaaacuaggccccguucaguuacgauucuu
NW_018742381.1:1116466..1116516:+	NW_018742381.1_3283	0.6	35 +/- 7%	agcucuauuuucucuccgaaucuc	agggaaaagaaaggaaaggggacg	agggaaaagaaaggaaaggggacgugagcucuauuuucucuccgaaucuc
NW_018743051.1:353953..354025:+	NW_018743051.1_13800	0.3	35 +/- 7%	ucaauccgauucgauuuaauguuu	gauuuagauugaauugaauugaau	ucaauccgauucgauuuaauguuugaauccgauaugaauugauaauucgauuuagauugaauugaauugaau
NW_018744066.1:718410..718464:-	NW_018744066.1_27603	0.3	35 +/- 7%	ugcauaucaugaucucgaguccau	uugcuugagguauugauaguaug	ugcauaucaugaucucgaguccauaauauaauugcuugagguauugauaguaug
NW_018742764.1:71704..71757:-	NW_018742764.1_9079	0	35 +/- 7%	aagggacacaucagaaaaugacac	guugccggugugucuuuuaguaua	aagggacacaucagaaaaugacacguguuguugccggugugucuuuuaguaua
NW_018742204.1:18855750..18855801:+	NW_018742204.1_288	1029.3	34 +/- 13%	acagcguuuuacauguugacuuuu	aaauuuaacuuaaaaacgcugucu	aaauuuaacuuaaaaacgcugucucaaacagcguuuuacauguugacuuuu
NW_018742205.1:7335922..7335986:+	NW_018742205.1_1405	682.3	34 +/- 13%	agcaacaaucucucuccacuu	uaguggagagagauuguugcc	uaguggagagagauuguugccuuaauuuuuuuaggggaaaacaagcaacaaucucucuccacuu
NW_018744626.1:4873301..4873366:-	NW_018744626.1_35477	125.8	34 +/- 13%	augagauaugaugcugaggccuag	ucaccucuaguauauacucguacu	augagauaugaugcugaggccuagcacaacccgauuuuuuuucaccucuaguauauacucguacu
NW_018745030.1:239034..239102:+	NW_018745030.1_41968	109.5	34 +/- 13%	aagaaccggaaccuguuaggaauc	uguuguaacagguuccaguucag	aagaaccggaaccuguuaggaaucgcagguucaaauuagagaaccuguuguaacagguuccaguucag
NW_018745454.1:3554529..3554621:-	NW_018745454.1_46094	53.2	34 +/- 13%	cucaguucaguguucucuagggau	ucccuuuagaugcuuucuuaga	ucccuuuagaugcuuucuuagaguuuaguuuauguuuucuuagcuugaggucccauuauuguguuacucucaguucaguguucucuagggau
NW_018744593.1:265075..265143:-	NW_018744593.1_34522	48	34 +/- 13%	uauggccauugauuaagguau	cuuuaaucaaucggccuuagu	cuuuaaucaaucggccuuaguuaucuugcuuuuuaauuagccuuaauuauggccauugauuaagguau
NW_018743175.1:4574330..4574385:+	NW_018743175.1_15020	35.9	34 +/- 13%	aauuauuuugagacagagggagua	acucuccguuccagaauaaucgca	aauuauuuugagacagagggaguaguuauacacucuccguuccagaauaaucgca
NW_018745533.1:1042021..1042093:-	NW_018745533.1_47041	31.7	34 +/- 13%	accggaacuggaacauguugaaca	aaccuacagguuccgguuu	accggaacuggaacauguugaacaaguuccuggaaauugggaaccgaaaccagaaccuacagguuccgguuu
NW_018742433.1:1234665..1234734:-	NW_018742433.1_4602	26.6	34 +/- 13%	ggaaaauuccgucggaauaggaga	gauauuccgacggaauuuuccgu	gauauuccgacggaauuuuccgucggaagcggaaaaggcugcgacggaaaauuccgucggaauaggaga
NW_018745523.1:2856841..2856917:+	NW_018745523.1_46617	0.8	32 +/- 7%	aggcgggauuaagacuaguaagcu	cuuaaaauugauccuguucau	cuuaaaauugauccuguucaugaaaugcuaaguuugagguagugaaucgcguaggcgggauuaagacuaguaagcu
NW_018742204.1:18855756..18855802:+	NW_018742204.1_284	0.8	32 +/- 7%	cagcguuuuacauguugacuuuug	aacuuaaaaacgcugucucaaa	aacuuaaaaacgcugucucaaacagcguuuuacauguugacuuuug
NW_018744858.1:1346699..1346778:-	NW_018744858.1_37658	0.8	32 +/- 7%	gaguuugaccacaaacaagcccaa	ggacuuguauuuggucaaacccuu	ggacuuguauuuggucaaacccuucaaauuuagauggcuaaauucuuugguauaagaguuugaccacaaacaagcccaa
NW_018744304.1:3986790..3986842:+	NW_018744304.1_31273	0.7	32 +/- 7%	aagacucuaguucagauuuuguuu	agaguguagaguugagucuugagu	agaguguagaguugagucuugaguuuucaagacucuaguucagauuuuguuu
NW_018744858.1:1567957..1568018:-	NW_018744858.1_38920	0.7	32 +/- 7%	aguuucgaaucgagucgaguagcu	uaacucgauaagagccugugcgac	uaacucgauaagagccugugcgacucagacucauuuaaguuucgaaucgagucgaguagcu
NW_018744072.1:2139983..2140064:-	NW_018744072.1_27374	0.7	32 +/- 7%	gggucaaccauauucucagucuuu	agaguauuguuguugcccaucauc	agaguauuguuguugcccaucaucuuguuaaauuagugucguuuggauaacagguuugggucaaccauauucucagucuuu
NW_018744072.1:2139983..2140066:-	NW_018744072.1_27796	0.7	32 +/- 7%	gggucaaccauauucucagucuuu	agagaguauuguuguugcccauca	agagaguauuguuguugcccaucaucuuguuaaauuagugucguuuggauaacagguuugggucaaccauauucucagucuuu
NW_018743697.1:3792066..3792116:-	NW_018743697.1_23084	0.7	32 +/- 7%	ggguuccacuguuguugauuuauu	uaaaucaacaauuuuguauuaaa	uaaaucaacaauuuuguauuaaauuuggguuccacuguuguugauuuauu
NW_018744662.1:3235162..3235209:+	NW_018744662.1_36471	0.6	32 +/- 7%	aaaaaguguugaucuggugacauu	uaccagcgacgcuaacuuaaacu	uaccagcgacgcuaacuuaaacuaaaaaguguugaucuggugacauu
NW_018744662.1:3235162..3235210:+	NW_018744662.1_36107	0.6	32 +/- 7%	aaaaguguugaucuggugacauua	uaccagcgacgcuaacuuaaacua	uaccagcgacgcuaacuuaaacuaaaaaguguugaucuggugacauua
NW_018745281.1:3418186..3418249:-	NW_018745281.1_43695	0.6	32 +/- 7%	aagaaucguaacugaacggggccu	uuucaguuacgauucuuaugaguu	aagaaucguaacugaacggggccuaguuuuuuaaaaccuuuucaguuacgauucuuaugaguu
NW_018743285.1:648787..648874:-	NW_018743285.1_16975	0.6	32 +/- 7%	auucauaagucauucggguca	aaccgaaugacuuguaaucu	auucauaagucauucgggucaucgggugguccuguaauuuaucuuaauauuaacccgaccugauucgaaccgaaugacuuguaaucu
NW_018745024.1:2696451..2696499:+	NW_018745024.1_41254	0.6	32 +/- 7%	uuugaccaugaaaacuuuagauc	ugaguuuucauguucgaa	uuugaccaugaaaacuuuagaucuagaguuugaguuuucauguucgaa
NW_018742904.1:189543..189617:+	NW_018742904.1_11363	0.5	32 +/- 7%	aacuuaagauuugaguguaggccu	aaaucuuagcuaagucucaaguug	aaaucuuagcuaagucucaaguugagucuugaaaguucaagacucaacauaacuuaagauuugaguguaggccu
NW_018745286.1:3238246..3238334:-	NW_018745286.1_43298	0.4	32 +/- 7%	auguaagcuuguuuagaaacgccu	acauuuuuaagcaugcuacguaa	acauuuuuaagcaugcuacguaacauguaggcuugcuuaggaaaugaggagggcgccacguggcauguaagcuuguuuagaaacgccu
NW_018745286.1:2468149..2468217:+	NW_018745286.1_44058	0.4	32 +/- 7%	ugacaacuuucuauaaucacgcu	aguauuaugaaaagacaau	ugacaacuuucuauaaucacgcuugucaacgcacuaauuaaaugaaugaaguauuaugaaaagacaau
NW_018742441.1:907353..907400:-	NW_018742441.1_4777	0.2	32 +/- 7%	aaucacuuacaguucgaaacggau	cuuuuuugggguugugguuug	aaucacuuacaguucgaaacggauagcuuuuuugggguugugguuug
NW_018743218.1:4136431..4136504:+	NW_018743218.1_17006	0.2	32 +/- 7%	acguucagaguugaaaucgguauc	aauuguauuucccgcucuucuaacguaa	acguucagaguugaaaucgguaucccaucuagcaacuaagugggcaauuguauuucccgcucuucuaacguaa
NW_018744878.1:2581775..2581833:-	NW_018744878.1_38467	0.2	32 +/- 7%	gaccaaggagguuccaucucaaaa	augaggggauagccccuuaguaua	gaccaaggagguuccaucucaaaaccauaugccaaugaggggauagccccuuaguaua
NW_018744626.1:4873297..4873367:-	NW_018744626.1_35167	0.2	32 +/- 7%	uaugagauaugaugcugaggccu	cucuaguauauacucguacucguu	uaugagauaugaugcugaggccuagcacaacccgauuuuuuuucaccucuaguauauacucguacucguu
NW_018745170.1:172035..172084:-	NW_018745170.1_41927	0.2	32 +/- 7%	uucgaccauaaaaacuuua	uuuucaugguagaauuuggcc	uucgaccauaaaaacuuuagaucuacaguuuucaugguagaauuuggcc
NW_018743919.1:4857927..4857984:+	NW_018743919.1_24193	0.1	32 +/- 7%	aggcacuuucagauuauuaaag	cagaugauaugagaaguaagucucugg	cagaugauaugagaaguaagucucuggagugguccaggcacuuucagauuauuaaag
NW_018744128.1:1876683..1876764:-	NW_018744128.1_29780	0	32 +/- 7%	agugguaucagagccucacucguu	aguaguucuuugggucaggguugu	aguaguucuuugggucaggguuguuuccacggugagucggacucaccaaaccccaacagugguaucagagccucacucguu
NW_018744367.1:7643171..7643230:-	NW_018744367.1_32055	0	32 +/- 7%	cgaguucaauuucagguucggguu	gucgaguuugggcgggaucaaucucgag	cgaguucaauuucagguucggguuguguugagucgaguuugggcgggaucaaucucgag
NW_018745177.1:755820..755896:+	NW_018745177.1_42266	0	32 +/- 7%	gggucccaaucucaaguguuaagu	gagacuugcuugagauuuuugaag	gggucccaaucucaaguguuaaguugaguuuuaaaauuucaagacucaacuugagacuugcuugagauuuuugaag
NW_018745177.1:755821..755896:+	NW_018745177.1_42456	0	32 +/- 7%	ggucccaaucucaaguguuaaguu	gagacuugcuugagauuuuugaag	ggucccaaucucaaguguuaaguugaguuuuaaaauuucaagacucaacuugagacuugcuugagauuuuugaag
NW_018742441.1:619699..619789:+	NW_018742441.1_4415	0	32 +/- 7%	guuuguuacuuucuaucauucccu	ggcguuugguuggggguaa	ggcguuugguuggggguaauaauagggaaagggaauaaacauggcuaguucccuuuauuguuauuuguuuguuacuuucuaucauucccu
NW_018745413.1:5015976..5016027:+	NW_018745413.1_44424	0.9	30 +/- 7%	aagaauucgguacccuugguuaac	guaccuuggguuaacugaaag	aagaauucgguacccuugguuaacaauucaguaccuuggguuaacugaaag
NW_018745413.1:5015976..5016035:+	NW_018745413.1_41974	0.9	30 +/- 7%	aagaauucgguacccuugguuaac	ggguuaacugaaaguggggccc	aagaauucgguacccuugguuaacaauucaguaccuuggguuaacugaaaguggggccc
NW_018742770.1:2965995..2966047:+	NW_018742770.1_9191	0.8	30 +/- 7%	agguguugguucaguagggucuuu	accgggcuggacugauuaaauucg	accgggcuggacugauuaaauucgugagagguguugguucaguagggucuuu
NW_018745527.1:25505..25596:-	NW_018745527.1_43479	0.7	30 +/- 7%	agacccugacuagaccuuaacucu	aguagagggaaagguaagggaauuc	agacccugacuagaccuuaacucucacgguuuuuuuaauucaguauuugcgggccugauacuugggaguagagggaaagguaagggaauuc
NW_018744662.1:3524966..3525053:+	NW_018744662.1_35735	0.3	30 +/- 7%	agauuugagccacggucuuucauu	cauaagauagggcucagucauugca	cauaagauagggcucagucauugcacggcauggccaaacaaaacaugguuugggucauggaccagauuugagccacggucuuucauu
NW_018744693.1:2233892..2233972:-	NW_018744693.1_34267	0.2	30 +/- 7%	gcccuuuacgcuugaaauguggau	ccacuuacaagugaggggugg	gcccuuuacgcuugaaauguggaugcgacauaggcuuuuuauacuuagcgcgaacuauuccacuuacaagugaggggugg
NW_018745170.1:172040..172084:-	NW_018745170.1_39703	0.2	30 +/- 7%	uucgaccauaaaaacuuua	caguuuucaugguagaauu	uucgaccauaaaaacuuuagaucuacaguuuucaugguagaauu
NW_018743548.1:433121..433180:-	NW_018743548.1_20407	0.1	30 +/- 7%	gcuuguggaauuuuacaguacgcu	cguaguaggguacacaauuac	gcuuguggaauuuuacaguacgcuaaccuaacagguuucguaguaggguacacaauuac
NW_018744981.1:32444..32503:+	NW_018744981.1_39046	0.1	30 +/- 7%	gcuuguggaauuuuacaguacgcu	cguaguaggguacacaauuac	gcuuguggaauuuuacaguacgcuaaccuaacagguuucguaguaggguacacaauuac
NW_018745024.1:1415543..1415597:+	NW_018745024.1_39546	6903.1	30 +/- 13%	ugugcuaaugucccucuugcua	aguaagagggacauuaguaga	ugugcuaaugucccucuugcuauaacaagucauaguaagagggacauuaguaga
NW_018745240.1:385503..385557:-	NW_018745240.1_41939	6903.1	30 +/- 13%	ugugcuaaugucccucuugcua	aguaagagggacauuaguaga	ugugcuaaugucccucuugcuauaacuaguuauaguaagagggacauuaguaga
NW_018743732.1:487465..487544:+	NW_018743732.1_22035	880.6	30 +/- 13%	uuggcuaacuguuagguaucuaau	uagauaucuaacaauuagccaaau	uagauaucuaacaauuagccaaauaaaaauucuuauugggaaagaguauaucuauuuggcuaacuguuagguaucuaau
NW_018743732.1:487464..487544:-	NW_018743732.1_22055	859.7	30 +/- 13%	auuagauaccuaacaguuagccaa	ggcuaauuguuagauaucuaa	auuagauaccuaacaguuagccaaauagauauacucuuucccaauaagaauuuuuauuuggcuaauuguuagauaucuaa
NW_018742204.1:11568338..11568414:+	NW_018742204.1_81	832.3	30 +/- 13%	aacaggaagaacuuuuagagacgg	gucucuaaaagcucuuucuguuuu	gucucuaaaagcucuuucuguuuugauaaugauucucacaaaaaaaagucaaaacaggaagaacuuuuagagacgg
NW_018742433.1:405521..405598:+	NW_018742433.1_4391	821.1	30 +/- 13%	aacaggaagaacuuuuagagacgg	aucucuaaaagcucuuucuguuuu	aucucuaaaagcucuuucuguuuugacagugauucucacaaaaaaaaugucaaaacaggaagaacuuuuagagacgg
NW_018743732.1:487465..487544:-	NW_018743732.1_22979	526.3	30 +/- 13%	auuagauaccuaacaguuagccaa	ggcuaauuguuagauaucua	auuagauaccuaacaguuagccaaauagauauacucuuucccaauaagaauuuuuauuuggcuaauuguuagauaucua
NW_018742879.1:2822461..2822548:-	NW_018742879.1_10389	146.6	30 +/- 13%	aaaaaccgaaagagacgcugacug	agucagcguuuaugucuugguuu	aaaaaccgaaagagacgcugacugagacaacguuucauuuaaaggagaaaaacaauacaaucucagucagcguuuaugucuugguuu
NW_018743331.1:2693909..2693993:-	NW_018743331.1_18331	134.7	30 +/- 13%	gguaauacgccuuagucuaucucu	agagggagauuuggggguguuaca	gguaauacgccuuagucuaucucuacggcauaauuaaacguaucauacuaguauuuccguagagggagauuuggggguguuaca
NW_018742879.1:2822463..2822548:-	NW_018742879.1_10581	110.4	30 +/- 13%	aaaaaccgaaagagacgcugacug	agucagcguuuaugucuuggu	aaaaaccgaaagagacgcugacugagacaacguuucauuuaaaggagaaaaacaauacaaucucagucagcguuuaugucuuggu
NW_018744662.1:3235159..3235209:+	NW_018744662.1_34823	62	30 +/- 13%	aaaaaguguugaucuggugacauu	uguuaccagcgacgcuaacuuaa	uguuaccagcgacgcuaacuuaaacuaaaaaguguugaucuggugacauu
NW_018743850.1:2898559..2898640:+	NW_018743850.1_22874	49.3	30 +/- 13%	ugcguucuauaauacaaauccucu	aggcuuuauauuaggggacggagg	ugcguucuauaauacaaauccucuuuugguuuuugugugggaauuaagaaaaaaaugaggcuuuauauuaggggacggagg
NW_018745569.1:144087..144152:-	NW_018745569.1_45684	38.9	30 +/- 13%	aguggcggaccuaggauuuuugag	ggguuuucugguucuuaugacgcu	ggguuuucugguucuuaugacgcuugcgggaagaugcaagcaguggcggaccuaggauuuuugag
NW_018744460.1:1251387..1251458:-	NW_018744460.1_31455	38.7	30 +/- 13%	uagagaugucaauucggaugauu	cgggucgaaucaauuuuuaaaguu	uagagaugucaauucggaugauuggaucgaaucugaugcgaucugaucgggucgaaucaauuuuuaaaguu
NW_018743175.1:4574330..4574381:+	NW_018743175.1_14976	37.9	30 +/- 13%	aauuauuuugagacagagggagu	cucuccguuccagaauaau	aauuauuuugagacagagggaguaguuauacacucuccguuccagaauaau
NW_018744092.1:4833127..4833181:+	NW_018744092.1_27467	35.2	30 +/- 13%	ggcguuuuauccugacugacauuu	aauuucagucagggcaaaaacacc	aauuucagucagggcaaaaacaccaggguuggcguuuuauccugacugacauuu
NW_018742810.1:850594..850681:-	NW_018742810.1_9749	29.3	30 +/- 13%	aucugcuaguucauggauaacc	cuuugcaugaccuuggagaugu	aucugcuaguucauggauaaccuauggaguugauuacacuugauuacuugggucaacuccaauggcuuugcaugaccuuggagaugu
NW_018744239.1:7520127..7520195:-	NW_018744239.1_30314	26	30 +/- 13%	caccuaggucgaucugaaaauucu	auuuccggaucuuccuagguggau	auuuccggaucuuccuagguggauccaaaauuuuuaaggggauccaccuaggucgaucugaaaauucu
NW_018743218.1:4136431..4136500:+	NW_018743218.1_16640	25.5	30 +/- 13%	acguucagaguugaaaucgguauc	caauuguauuucccgcucuucuaac	acguucagaguugaaaucgguaucccaucuagcaacuaagugggcaauuguauuucccgcucuucuaac
NW_018742951.1:2971382..2971451:+	NW_018742951.1_11856	24.4	30 +/- 13%	cauuuaugacuaaaaucgacc	ccgauuuugaccaucaauggc	cauuuaugacuaaaaucgaccgguuuugggcugaguggccuuaaccggccgauuuugaccaucaauggc
NW_018744996.1:567591..567672:-	NW_018744996.1_39485	23.3	30 +/- 13%	acacccaugaaacuccucccc	ggagggguuucguggguguuu	acacccaugaaacuccuccccuuacccuugaaaaaccuccuaauuuucucgaggguggggggagggguuucguggguguuu
NW_018745281.1:3418190..3418249:-	NW_018745281.1_42851	19.2	30 +/- 13%	aagaaucguaacugaacggggccu	accuuuucaguuacgauucuuaug	aagaaucguaacugaacggggccuaguuuuuuaaaaccuuuucaguuacgauucuuaug
NW_018745291.1:1337355..1337417:+	NW_018745291.1_42795	17.4	30 +/- 13%	aauggggcaaguaaauugagcc	ccucaauuugcuugccucauuuga	ccucaauuugcuugccucauuugacuguuuuuuuaggucgaauggggcaaguaaauugagcc
NW_018745291.1:773571..773627:+	NW_018745291.1_42458	0.9	29 +/- 8%	gucaaauucgaccaugaaaac	uuuuauguuugaauaugaccu	gucaaauucgaccaugaaaacuucauaccuaaaguuuuuauguuugaauaugaccu
NW_018742204.1:18855753..18855801:+	NW_018742204.1_258	0.8	29 +/- 8%	acagcguuuuacauguugacuuuu	uuuaacuuaaaaacgcugucu	uuuaacuuaaaaacgcugucucaaacagcguuuuacauguugacuuuu
NW_018742770.1:2965994..2966047:+	NW_018742770.1_9225	0.8	29 +/- 8%	agguguugguucaguagggucuuu	uaccgggcuggacugauuaaauuc	uaccgggcuggacugauuaaauucgugagagguguugguucaguagggucuuu
NW_018742720.1:979818..979874:-	NW_018742720.1_8189	0.7	29 +/- 8%	gucaaauucgaccaugaaaac	uuuuauguuugaauaugaccu	gucaaauucgaccaugaaaacuucauaucuaaaguuuuuauguuugaauaugaccu
NW_018743813.1:387182..387238:-	NW_018743813.1_23175	0.7	29 +/- 8%	ugcaguaguugcuauguggucgcu	caacuaauauuugcgacuaccauaau	ugcaguaguugcuauguggucgcuaauuagcaacuaauauuugcgacuaccauaau
NW_018745177.1:780729..780783:-	NW_018745177.1_41472	0.5	29 +/- 8%	aacgguuacccgauuugauccgau	gguaugguuauuggguaucauuuu	gguaugguuauuggguaucauuuuaaaacuaacgguuacccgauuugauccgau
NW_018744626.1:4873297..4873366:-	NW_018744626.1_34769	0.2	29 +/- 8%	augagauaugaugcugaggccuag	cucuaguauauacucguacucguu	augagauaugaugcugaggccuagcacaacccgauuuuuuuucaccucuaguauauacucguacucguu
NW_018742204.1:18855748..18855801:-	NW_018742204.1_798	0.1	29 +/- 8%	aaaagucaacauguaaaacgcugu	acagcguuuuuaaguuaaauuuuu	aaaagucaacauguaaaacgcuguuugagacagcguuuuuaaguuaaauuuuu
NW_018744858.1:1346699..1346780:-	NW_018744858.1_38830	0.8	29 +/- 7%	gaguuugaccacaaacaagcccaa	uuggacuuguauuuggucaaaccc	uuggacuuguauuuggucaaacccuucaaauuuagauggcuaaauucuuugguauaagaguuugaccacaaacaagcccaa
NW_018744828.1:628835..628928:+	NW_018744828.1_38519	0.6	29 +/- 7%	guuugucaucaucuaucauucccu	gccguuugguuuggguguauaaucaa	gccguuugguuuggguguauaaucaaagagaaagggaauggacaggcuccauucccuuuguuguuguuuguuugucaucaucuaucauucccu
NW_018745684.1:5408936..5409012:-	NW_018745684.1_48973	0.5	29 +/- 7%	aagauaaaguggaugaaguacauu	uguuugucaaagcuucucuuuc	aagauaaaguggaugaaguacauuaauaaaagugaaaaguaaaacacuuuuaaauguuugucaaagcuucucuuuc
NW_018743593.1:2321449..2321506:-	NW_018743593.1_22370	0.2	29 +/- 7%	acacccggauuaaaacagaaagaa	gauucguacacccggguguac	gauucguacacccggguguaccauaugcaugguacacccggauuaaaacagaaagaa
NW_018743252.1:10250334..10250417:+	NW_018743252.1_17128	0.1	29 +/- 7%	ggcgugucaaguuaacaaauuucu	aaucuuguuugauacgaaguaauuuugu	ggcgugucaaguuaacaaauuucuuaaagguuuguucuauuguggaugccuuaagaaucuuguuugauacgaaguaauuuugu
NW_018743593.1:2956363..2956436:-	NW_018743593.1_22380	0	29 +/- 7%	agacggguguagacaauaauaug	uaguguugucuacuugucuuu	uaguguugucuacuugucuuuauuguugugucuagguagauucuuguaugagacggguguagacaauaauaug
NW_018744460.1:1251435..1251515:-	NW_018744460.1_32120	0.3	28 +/- 7%	uagagaugucaauucggaugauu	uugaaauuuagcuuguacuccgcaac	uugaaauuuagcuuguacuccgcaacaaguaguaguauaacuaguaguaguacuuguuagagaugucaauucggaugauu
NW_018744137.1:943211..943277:+	NW_018744137.1_28951	0	28 +/- 7%	gaauggaggacguaugaacuuaua	auagugcucuuaugaaauacggag	auagugcucuuaugaaauacggaguaaaagauuguauacuacgaauggaggacguaugaacuuaua
NW_018744151.1:2326894..2326956:+	NW_018744151.1_29183	82.2	28 +/- 15%	acugggaccacaacuacugagagu	uuucagaaaugguuucacgugcaa	uuucagaaaugguuucacgugcaaaaacgacaaaaaaaacugggaccacaacuacugagagu
NW_018742415.1:1401696..1401780:-	NW_018742415.1_3684	35.8	28 +/- 15%	agugguaucagagccucacucguu	gagugcagucugauuuuuuggguu	gagugcagucugauuuuuuggguuuguuuccgcggugagucggacucaccaaaccccaacagugguaucagagccucacucguu
NW_018744633.1:3523112..3523179:+	NW_018744633.1_34603	29.8	28 +/- 15%	aaugagcaaagaaauagucuuggu	aaggcuauuuuuuugcucauuugg	aaggcuauuuuuuugcucauuugggcacaacaugugagcuccaaaugagcaaagaaauagucuuggu
NW_018744072.1:1257960..1258017:+	NW_018744072.1_27148	15.3	28 +/- 15%	aguucuuuuuuuaacgaugcuugu	aaagcaaaaacugaaagaacuuuu	aguucuuuuuuuaacgaugcuugucucacggaaaaagcaaaaacugaaagaacuuuu
NW_018744858.1:1346699..1346775:-	NW_018744858.1_36448	0.8	27 +/- 8%	gaguuugaccacaaacaagcccaa	cuuguauuuggucaaacccuuca	cuuguauuuggucaaacccuucaaauuuagauggcuaaauucuuugguauaagaguuugaccacaaacaagcccaa
NW_018742410.1:348671..348721:-	NW_018742410.1_3614	0.7	27 +/- 8%	agguucuugcucgguuggguccuu	gugcuuagcccgguaggaccuau	gugcuuagcccgguaggaccuaugagagguucuugcucgguuggguccuu
NW_018742556.1:923109..923192:+	NW_018742556.1_5971	0.6	27 +/- 8%	agccguauaggaaguuguagaccu	aggucuacaacuccacgaguaauu	aggucuacaacuccacgaguaauuugugauguaacuucggggaaagaauaauagaauauagccguauaggaaguuguagaccu
NW_018742556.1:923107..923192:-	NW_018742556.1_6095	0.4	27 +/- 8%	aggucuacaacuuccuauacggcu	ucguggaguuguagaccuug	aggucuacaacuuccuauacggcuauauucuauuauucuuuccccgaaguuacaucacaaauuacucguggaguuguagaccuug
NW_018742538.1:420338..420389:+	NW_018742538.1_5800	0.4	27 +/- 8%	uauuucauguacuaguggcuccgu	ggaguuacuuuaugauguaaa	uauuucauguacuaguggcuccguguaaaaggaguuacuuuaugauguaaa
NW_018743051.1:353953..354030:+	NW_018743051.1_13466	0.3	27 +/- 8%	ucaauccgauucgauuuaauguuu	agauugaauugaauugaauugaau	ucaauccgauucgauuuaauguuugaauccgauaugaauugauaauucgauuuagauugaauugaauugaauugaau
NW_018743863.1:1348321..1348381:-	NW_018743863.1_23623	0.9	27 +/- 7%	uggggcgaguauggauuuuagagc	uccauaccugucuuauacucaccccgug	uggggcgaguauggauuuuagagcagacccgcuccauaccugucuuauacucaccccgug
NW_018745291.1:773577..773621:+	NW_018745291.1_44574	0.9	27 +/- 7%	uucgaccaugaaaacuuc	aguuuuuauguuugaaua	uucgaccaugaaaacuucauaccuaaaguuuuuauguuugaaua
NW_018744072.1:2139983..2140063:-	NW_018744072.1_27018	0.7	27 +/- 7%	gggucaaccauauucucagucuuu	gaguauuguuguugcccaucaucu	gaguauuguuguugcccaucaucuuguuaaauuagugucguuuggauaacagguuugggucaaccauauucucagucuuu
NW_018742720.1:979824..979868:-	NW_018742720.1_8413	0.7	27 +/- 7%	uucgaccaugaaaacuuc	aguuuuuauguuugaaua	uucgaccaugaaaacuucauaucuaaaguuuuuauguuugaaua
NW_018744662.1:3235161..3235209:+	NW_018744662.1_36643	0.6	27 +/- 7%	aaaaaguguugaucuggugacauu	uuaccagcgacgcuaacuuaaacu	uuaccagcgacgcuaacuuaaacuaaaaaguguugaucuggugacauu
NW_018745413.1:3158752..3158801:+	NW_018745413.1_42823	0.6	27 +/- 7%	acacuuguagacuaguuguagagg	acuagaauugguguagguuuga	acuagaauugguguagguuugauucacacuuguagacuaguuguagagg
NW_018742484.1:6883570..6883636:-	NW_018742484.1_5907	0.6	27 +/- 7%	agucagauaguaccauuguauauu	uguuuucagugguacuagauacacucu	agucagauaguaccauuguauauuuagugauacuauaaauguuuucagugguacuagauacacucu
NW_018745521.1:38709..38797:+	NW_018745521.1_46656	0.4	27 +/- 7%	agggacccaauacguaguuacugu	aguagcuuauuuuugguuuuugcccaua	agggacccaauacguaguuacuguuuacuuaugagcauauuugaaaaugcucauuaaugcaguagcuuauuuuugguuuuugcccaua
NW_018745542.1:557370..557448:-	NW_018745542.1_44730	0.4	27 +/- 7%	cuguuguacgauacauccgagugu	acuuguaccauguacgauacau	acuuguaccauguacgauacaugcucauuuguugauuaaaugagcaaaugacuccuguuguacgauacauccgagugu
NW_018742204.1:18855751..18855801:-	NW_018742204.1_826	0.1	27 +/- 7%	aaaagucaacauguaaaacgcugu	acagcguuuuuaaguuaaauu	aaaagucaacauguaaaacgcuguuugagacagcguuuuuaaguuaaauu
NW_018745177.1:1612715..1612785:+	NW_018745177.1_41431	0.5	26 +/- 7%	aacggcuaguugaauauaugaagc	uucauguggcagcuaauauga	uucauguggcagcuaauaugaauuuuuuguuuuuauuuuaaaauucaacggcuaguugaauauaugaagc
NW_018744693.1:1879874..1879955:-	NW_018744693.1_35594	0.2	26 +/- 7%	uuuagaagagucuacguggcgcau	caaguguuugugaagugacaug	caaguguuugugaagugacaugacgucauuaauuguuagugaagugaugugguguaauuuagaagagucuacguggcgcau
NW_018745170.1:1997417..1997476:+	NW_018745170.1_40978	0.1	26 +/- 7%	guuaggauccggugagaagcaug	ggugagaagugugagaagc	ggugagaagugugagaagcccauguauauauaugggguuaggauccggugagaagcaug
NW_018745659.1:441033..441085:+	NW_018745659.1_45741	0.8	25 +/- 8%	auugucaagugucacugucucgu	acguggcuugacaauuggcgaaaa	acguggcuugacaauuggcgaaaaauuagauugucaagugucacugucucgu
NW_018742204.1:18855757..18855802:+	NW_018742204.1_268	0.8	25 +/- 8%	cagcguuuuacauguugacuuuug	acuuaaaaacgcugucucaaa	acuuaaaaacgcugucucaaacagcguuuuacauguugacuuuug
NW_018742433.1:1648619..1648705:-	NW_018742433.1_4611	0.7	25 +/- 8%	cagggcaacucuccuuuggca	ccaaggaagauucacccuaug	cagggcaacucuccuuuggcaagagauaacaauuuaacaaggccaggccauugcuucaucacaugccaaggaagauucacccuaug
NW_018742381.1:1116464..1116516:+	NW_018742381.1_3335	0.6	25 +/- 8%	agcucuauuuucucuccgaaucuc	gaagggaaaagaaaggaaaggggacg	gaagggaaaagaaaggaaaggggacgugagcucuauuuucucuccgaaucuc
NW_018742541.1:1528555..1528608:-	NW_018742541.1_6270	0.4	25 +/- 8%	gcuuccaugccgauaucuguguuu	ucuucuguugguuugggcua	ucuucuguugguuugggcuaaaggguuuugcuuccaugccgauaucuguguuu
NW_018742558.1:644853..644903:-	NW_018742558.1_6536	0.3	25 +/- 8%	gguaugaguauucgguaaaguagc	uauuagcucuaaauauagauauuuu	uauuagcucuaaauauagauauuuuagguaugaguauucgguaaaguagc
NW_018744626.1:4873298..4873366:-	NW_018744626.1_33801	0.2	25 +/- 8%	augagauaugaugcugaggccuag	cuaguauauacucguacucgu	augagauaugaugcugaggccuagcacaacccgauuuuuuuucaccucuaguauauacucguacucgu
NW_018742815.1:1229921..1229973:+	NW_018742815.1_9885	0	25 +/- 8%	agcucgggaucguggucagacuca	uuugagcagauuuuugagcucgcu	uuugagcagauuuuugagcucgcuugaaagcucgggaucguggucagacuca
NW_018744662.1:2056385..2056458:+	NW_018744662.1_36163	0.5	25 +/- 7%	aggggaugaaugagguuugaaccu	aagcuugaaugcauccccauacca	aagcuugaaugcauccccauaccagcugugaaauauuucacuugaaaguaggggaugaaugagguuugaaccu
NW_018744988.1:1970982..1971037:-	NW_018744988.1_39681	0	25 +/- 7%	aaucauaagcucaacaugacaugg	gucaguggccuaugaauaguauau	aaucauaagcucaacaugacaugggaggcaugucaguggccuaugaauaguauau
NW_018745413.1:5015976..5016032:+	NW_018745413.1_45288	0.9	24 +/- 8%	aagaauucgguacccuugguuaac	guaccuuggguuaacugaaagugggg	aagaauucgguacccuugguuaacaauucaguaccuuggguuaacugaaagugggg
NW_018742770.1:2965997..2966047:+	NW_018742770.1_9305	0.8	24 +/- 8%	agguguugguucaguagggucuuu	cgggcuggacugauuaaauucgug	cgggcuggacugauuaaauucgugagagguguugguucaguagggucuuu
NW_018744460.1:1251436..1251514:-	NW_018744460.1_31984	0.3	24 +/- 8%	guuagagaugucaauucggaugau	ugaaauuuagcuuguacuccgcaacaa	ugaaauuuagcuuguacuccgcaacaaguaguaguauaacuaguaguaguacuuguuagagaugucaauucggaugau
NW_018742770.1:2965993..2966047:+	NW_018742770.1_8763	0.8	21 +/- 8%	agguguugguucaguagggucuuu	cuaccgggcuggacugauuaaauucg	cuaccgggcuggacugauuaaauucgugagagguguugguucaguagggucuuu
NW_018743697.1:3792065..3792117:-	NW_018743697.1_21616	0.7	21 +/- 8%	gguuccacuguuguugauuuauuu	auaaaucaacaauuuuguauuaa	auaaaucaacaauuuuguauuaaauuuggguuccacuguuguugauuuauuu
NW_018742914.1:7685676..7685764:+	NW_018742914.1_10983	0	21 +/- 8%	ugagacgaucucaugucugauaag	uuaucaauucaacgucaaucauauu	uuaucaauucaacgucaaucauauugaacaaguggccaaaaauuuguuuggucaagcucuagugugagacgaucucaugucugauaag
NW_018743051.1:353953..354027:+	NW_018743051.1_13770	0.3	21 +/- 7%	ucaauccgauucgauuuaauguuu	uuuagauugaauugaauugaauug	ucaauccgauucgauuuaauguuugaauccgauaugaauugauaauucgauuuagauugaauugaauugaauug
NW_018742630.1:1911664..1911756:+	NW_018742630.1_7239	0	21 +/- 7%	agagaucugcagagaauguaugcc	cauguuaguuuucuguuaauuuuuaa	cauguuaguuuucuguuaauuuuuaaaggguggaaaauaauuuucucauagguggaaaguuauucuuuagagaucugcagagaauguaugcc
NW_018744128.1:1876683..1876761:-	NW_018744128.1_28440	0	21 +/- 7%	agugguaucagagccucacucguu	aguucuuugggucaggguuguuu	aguucuuugggucaggguuguuuccacggugagucggacucaccaaaccccaacagugguaucagagccucacucguu
NW_018745659.1:441035..441085:+	NW_018745659.1_48031	0.8	20 +/- 8%	auugucaagugucacugucucgu	guggcuugacaauuggcgaaaa	guggcuugacaauuggcgaaaaauuagauugucaagugucacugucucgu
NW_018744092.1:3434768..3434815:-	NW_018744092.1_28779	0.8	20 +/- 8%	uucgaccauaaaaacuccaga	aauuuuuauggucgaauuuga	uucgaccauaaaaacuccagaucuagaauuuuuauggucgaauuuga
NW_018744662.1:2056388..2056458:+	NW_018744662.1_36467	0.7	20 +/- 8%	aggggaugaaugagguuugaaccu	cuugaaugcauccccauaccagcu	cuugaaugcauccccauaccagcugugaaauauuucacuugaaaguaggggaugaaugagguuugaaccu
NW_018745177.1:780729..780787:-	NW_018745177.1_41884	0.5	20 +/- 8%	aacgguuacccgauuugauccgau	auuggguaugguuauuggguauca	auuggguaugguuauuggguaucauuuuaaaacuaacgguuacccgauuugauccgau
NW_018742904.1:189544..189617:+	NW_018742904.1_11213	0.5	20 +/- 8%	aacuuaagauuugaguguaggccu	aaucuuagcuaagucucaaguuga	aaucuuagcuaagucucaaguugagucuugaaaguucaagacucaacauaacuuaagauuugaguguaggccu
NW_018743033.1:21738..21805:+	NW_018743033.1_13224	0.2	20 +/- 8%	auaugaccgaugugagacucaagu	agucuuauaacauucgucccuccu	auaugaccgaugugagacucaagucucauaccuugcaauggacagucuuauaacauucgucccuccu
NW_018745470.1:1324930..1325014:+	NW_018745470.1_45006	0.1	20 +/- 8%	agcgguucagaaccgcuugccauu	uggcaagugguucugaaccgcaug	uggcaagugguucugaaccgcaugggcuuagggggcuugccaauagccauuuaaauuccaagcgguucagaaccgcuugccauu
NW_018744072.1:2139983..2140069:-	NW_018744072.1_27382	0.7	19 +/- 8%	gggucaaccauauucucagucuuu	aagagagaguauuguuguugccc	aagagagaguauuguuguugcccaucaucuuguuaaauuagugucguuuggauaacagguuugggucaaccauauucucagucuuu
NW_018745177.1:2085988..2086042:-	NW_018745177.1_41649	0.1	19 +/- 8%	uuucggaucuaacaggguucaguu	ugaacccccgcuagauccgcca	uuucggaucuaacaggguucaguugaaccuccugaacccccgcuagauccgcca
NW_018743391.1:727913..727967:+	NW_018743391.1_19088	0	19 +/- 8%	aucgacuugaacucgacccgaccu	aucgggccuuucaaguuucaaguaa	aucgacuugaacucgacccgaccuuucuuaucgggccuuucaaguuucaaguaa
NW_018745291.1:1092411..1092486:-	NW_018745291.1_42554	0.5	19 +/- 7%	agcuuuaagguugggaguucaauu	uugccuccauaucaagcuaa	uugccuccauaucaagcuaaguuuaaucuagugagaaagauuguacuuaccagcuuuaagguugggaguucaauu
NW_018745527.1:25503..25596:-	NW_018745527.1_43771	0.7	17 +/- 8%	agacccugacuagaccuuaacucu	gagggaaagguaagggaauuccu	agacccugacuagaccuuaacucucacgguuuuuuuaauucaguauuugcgggccugauacuugggaguagagggaaagguaagggaauuccu
NW_018743391.1:2592608..2592699:+	NW_018743391.1_18990	0.5	17 +/- 8%	gcucuguuauagaggacgaaaacu	uucgcccucuuugcucuguaauaa	gcucuguuauagaggacgaaaacugaauuugcccucuuuguucugaaauagaagggcgaaaguaaguuucgcccucuuugcucuguaauaa
NW_018744626.1:3063097..3063174:-	NW_018744626.1_33333	0.3	17 +/- 8%	aaggagagaagaaaauuaggaacu	ucagccuaauuuccuucucucaac	aaggagagaagaaaauuaggaacugaacccuuacauugcccaagagguucauuucagccuaauuuccuucucucaac
NW_018742204.1:21677565..21677639:+	NW_018742204.1_458	0.9	17 +/- 13%	gaguuugacacuaaaguuggaguu	cuccaacuuuuaggucauuuucuu	gaguuugacacuaaaguuggaguugccuagguauguaaauaccauaaacucuccaacuuuuaggucauuuucuu
NW_018742205.1:336586..336652:+	NW_018742205.1_1145	0.7	17 +/- 13%	uauucuagaauguucacgagccau	ggccggaagauucaagaaauuc	ggccggaagauucaagaaauuccuccauucuuauauccauaauauucuagaauguucacgagccau
NW_018742418.1:1005015..1005092:+	NW_018742418.1_3973	0.4	17 +/- 13%	agucuacuaauccggaucaggaga	uaagagauugugguuagagucuua	uaagagauugugguuagagucuuaaaggcauuuugccuacuuauaaagugucuagucuacuaauccggaucaggaga
NW_018742205.1:4548487..4548540:-	NW_018742205.1_1655	0	17 +/- 13%	gaugucuacuucucuauauuaugu	aaauguuagaaauagacauuua	gaugucuacuucucuauauuaugugaguaauaaauguuagaaauagacauuua
NW_018742684.1:1904665..1904730:+	NW_018742684.1_7854	0	17 +/- 13%	gguugaggcccacaaauauauuuu	accauguuaguggaccaacucaaccaa	accauguuaguggaccaacucaaccaaaagcuuaagcuaaugguugaggcccacaaauauauuuu
NW_018743955.1:7226140..7226204:-	NW_018743955.1_26214	0.8	16 +/- 8%	caaaguagaaacaacauuuagaga	uuuaaaugguguuugacuuuuua	uuuaaaugguguuugacuuuuuacgugagacaaucacugucaaaguagaaacaacauuuagaga
NW_018742418.1:8749020..8749100:+	NW_018742418.1_4182	0	16 +/- 8%	augcucuuagguaacgacauugau	caugaaguuguauuguaaauggcaguu	augcucuuagguaacgacauugauguuucccaguuaacuuuaaugguaaacgucaugaaguuguauuguaaauggcaguu

### Sheet: Known miRNA from all samples
tag id	miRDeep2 score	estimated probability that the miRNA is a true positive	rfam alert	total read count	mature read count	loop read count	star read count	significant randfold p-value	mature miRBase miRNA	consensus mature sequence	consensus star sequence	consensus precursor sequence	precursor coordinate
NW_018742966.1_12469	1886.1	30 +/- 13%	-	3697	3694	0	3	yes	pde-miR166a	uuucggaccaggcuucauucc	uaauguuguuuggcucgaag	uaauguuguuuggcucgaagucuuucaguuauugauauauuuuuaauaugaaugauuucggaccaggcuucauucc	NW_018742966.1:184411..184487:+
NW_018743212.1_16353	1803.9	30 +/- 13%	-	3535	3511	0	24	yes	lja-miR166-3p	uuucggaccaggcuucauucc	aaugcugucuggcucgaaguc	aaugcugucuggcucgaagucuuucgguuauugauucuuaauaugaaugauuucggaccaggcuucauucc	NW_018743212.1:2618574..2618645:+
NW_018742393.1_3622	696.5	30 +/- 13%	-	1363	1283	1	79	yes	mdm-miR156q	gcucucuauguucugucacc	cugacagaagauagagagcacu	cugacagaagauagagagcacugaggaugauaugcagauuaaauuugcugcaucucaacuccuuugugcucucuauguucugucacc	NW_018742393.1:2552728..2552815:-
NW_018742393.1_3618	696.5	30 +/- 13%	-	1363	1283	1	79	yes	pab-miR156o	gcucucuauguucugucacc	cugacagaagauagagagcacu	cugacagaagauagagagcacugaggaugauaugcagauuaaauuugcugcaucucaacuccuuugugcucucuauguucugucacc	NW_018742393.1:2502211..2502298:-
NW_018743292.1_18447	551.8	30 +/- 13%	-	1079	713	3	363	yes	zma-miR166m-5p	gaauguuggcuggcucgaggc	ccucggaccaggcuucauucc	gaauguuggcuggcucgaggcuuuacaaccucaguaauuguugaugaugauuuaggccucggaccaggcuucauucc	NW_018743292.1:6029317..6029394:-
NW_018744633.1_35411	550.7	30 +/- 13%	-	1077	713	1	363	yes	osa-miR166h-5p	gaauguuggcuggcucgaggc	ccucggaccaggcuucauucc	gaauguuggcuggcucgaggcuuuauaaucucaucaucgucuaggccucggaccaggcuucauucc	NW_018744633.1:6405306..6405372:-
NW_018744582.1_33417	479.8	30 +/- 13%	-	939	936	0	3	yes	csi-miR393a	aucaugcaaucucuuuggauu	auccaaagggaucgcauugauc	auccaaagggaucgcauugaucccaacuuacaauuuaauuuuuaauuuuaugguuucguuuggaucaugcaaucucuuuggauu	NW_018744582.1:1039067..1039151:+
NW_018743199.1_15639	479.7	30 +/- 13%	-	939	936	0	3	yes	csi-miR393a	aucaugcaaucucuuuggauu	auccaaagggaucgcauugauc	auccaaagggaucgcauugaucccaacuuacaauucaauuuuuaauuuuaugguuucguuuggaucaugcaaucucuuuggauu	NW_018743199.1:1404036..1404120:+
NW_018745454.1_44554	109.9	30 +/- 13%	-	212	57	39	116	yes	csi-miR166e-5p	gucggaccaggcuucauuccc	gaauguugucuggcucgagga	gaauguugucuggcucgaggacgaggacccgccuuuucaccgucgucggaccaggcuucauuccc	NW_018745454.1:4429477..4429542:+
NW_018743074.1_14483	90.7	30 +/- 13%	-	175	57	2	116	yes	eun-miR166-5p	gucggaccaggcuucauuccc	gaauguugucuggcucgagga	gaauguugucuggcucgaggacgacgaacacgagaaccaggacaaggacucgccuuuucaccgucgucggaccaggcuucauuccc	NW_018743074.1:2200834..2200920:-
NW_018742241.1_1894	84.6	30 +/- 13%	-	163	82	0	81	yes	tae-miR399	augcaacucuccuuuggcaua	ugccaaaggagaauugcccug	augcaacucuccuuuggcauacaauccaugcucauacauugcauacuucuguuaugccaaaggagaauugcccug	NW_018742241.1:273063..273138:+
NW_018745003.1_39897	63.6	30 +/- 13%	-	122	119	0	3	yes	zma-miR171n-5p	uugagccgcgccaauaucacu	cgauauuggugagguucaauc	cgauauuggugagguucaauccgaagacggaucuuacaggaacuagaaguguaagauacgaucucagauugagccgcgccaauaucacu	NW_018745003.1:4077029..4077118:+
NW_018742815.1_10040	63.6	30 +/- 13%	-	122	119	0	3	yes	zma-miR171n-5p	uugagccgcgccaauaucacu	cgauauuggugagguucaauc	cgauauuggugagguucaauccgaagacggaucuuacaggaacuacaaguguaagauacgaucucagauugagccgcgccaauaucacu	NW_018742815.1:791968..792057:-
NW_018742861.1_10292	20.7	30 +/- 13%	-	38	21	2	15	yes	ath-miR162a-5p	ggaggcagcgguucaucgauc	ucgauaaaccucugcauccagc	ggaggcagcgguucaucgaucuguuccugaacuggguauucuuguacauucauugcagcaaucgaucgauaaaccucugcauccagc	NW_018742861.1:178140..178227:+
NW_018742381.1_3190	20.7	30 +/- 13%	-	38	21	2	15	yes	ath-miR162b-5p	ggaggcagcgguucaucgauc	ucgauaaaccucugcauccagc	ggaggcagcgguucaucgaucuguuccugaacuggguauucuuguacauucauugcagcaaucgaucgauaaaccucugcauccagc	NW_018742381.1:1325006..1325093:+
NW_018742931.1_12092	17.6	30 +/- 13%	-	31	28	0	3	yes	vvi-miR156d	ugacagaagagagugagcaca	gcuuacucucugucugucucc	ugacagaagagagugagcacacauggugcuuuucuugcaucauuuuuaugccugaagcuaugcgugcuuacucucugucugucucc	NW_018742931.1:559656..559742:+
NW_018744878.1_38231	17.6	30 +/- 13%	-	31	28	0	3	yes	bra-miR156e-5p	ugacagaagagagugagcaca	gcuuacucucugucugucucc	ugacagaagagagugagcacacaugguucuuuucuugcaucuuuucuuaugcuugaagcuaugcgugcuuacucucugucugucucc	NW_018744878.1:1060221..1060308:-
NW_018742241.1_1891	2.7	64 +/- 7%	-	83	82	0	1	yes	tae-miR399	ugccaaaggagaauugcccug	cagugcaauucuccuuuggcaua	cagugcaauucuccuuuggcauacaguccaugcucauacauugcauacuucuguugugccaaaggagaauugcccug	NW_018742241.1:267594..267671:+
NW_018742329.1_2835	2.6	64 +/- 7%	-	83	82	0	1	yes	tae-miR399	ugccaaaggagaauugcccug	cagugcaauucuccuuuggcaua	cagugcaauucuccuuuggcauacaauccaugcuuauacauugcauacuucuguugugccaaaggagaauugcccug	NW_018742329.1:7592387..7592464:+
NW_018745542.1_45924	2.4	64 +/- 7%	-	82	82	0	0	yes	tae-miR399	ugccaaaggagaauugcccug	gagcgauucuccuugggcaua	gagcgauucuccuugggcauacagacaaugcaacugcauaaaaucgguugugccaaaggagaauugcccug	NW_018745542.1:991288..991359:-
NW_018742241.1_1927	2.4	64 +/- 7%	-	81	81	0	0	yes	cme-miR399f	cagggcaauucuccuuuggca	ccaaaggagaauugcacuguc	cagggcaauucuccuuuggcacaacagaaguaugcaauguaugagcauggacuguaugccaaaggagaauugcacuguc	NW_018742241.1:267592..267671:-
NW_018742329.1_2945	2.4	64 +/- 7%	-	81	81	0	0	yes	cme-miR399f	cagggcaauucuccuuuggca	ccaaaggagaauugcacuguc	cagggcaauucuccuuuggcacaacagaaguaugcaauguauaagcauggauuguaugccaaaggagaauugcacuguc	NW_018742329.1:7592385..7592464:-
NW_018745024.1_40379	-3.2	0 +/- 0%	-	779	779	0	0	no	csi-miR159a-5p	gagcuccuugaaguccaaaag	uggugaccauucgagucgaguucgu	uggugaccauucgagucgaguucguguucaugucgauguuaaaguggaggugguuaaaaguagagcuccuugaaguccaaaag	NW_018745024.1:8671394..8671477:+
NW_018743212.1_16093	1151.9	50 +/- 10%	-	2256	2236	0	20	yes	lja-miR166-3p	uuucggaccaggcuucauucc	gaaugcugucuggcucgaagu	gaaugcugucuggcucgaagucuuucgguuauugauucuuaauaugaaugauuucggaccaggcuucauucc	NW_018743212.1:2618573..2618645:+
NW_018743199.1_15443	378.3	50 +/- 10%	-	740	737	0	3	yes	csi-miR393a	aucaugcaaucucuuuggauu	auccaaagggaucgcauugauc	auccaaagggaucgcauugaucccaacuuacaauucaauuuuuaauuuuaugguuucguuuggaucaugcaaucucuuuggauu	NW_018743199.1:1404036..1404120:+
NW_018744582.1_32861	378.3	50 +/- 10%	-	740	737	0	3	yes	csi-miR393a	aucaugcaaucucuuuggauu	auccaaagggaucgcauugauc	auccaaagggaucgcauugaucccaacuuacaauuuaauuuuuaauuuuaugguuucguuuggaucaugcaaucucuuuggauu	NW_018744582.1:1039067..1039151:+
NW_018742393.1_3538	372.8	50 +/- 10%	-	728	667	0	61	yes	smo-miR156b	gcucucuauguucugucacc	cugacagaagauagagagcacu	cugacagaagauagagagcacugaggaugauaugcagauuaaauuugcugcaucucaacuccuuugugcucucuauguucugucacc	NW_018742393.1:2552728..2552815:-
NW_018742393.1_3534	372.8	50 +/- 10%	-	728	667	0	61	yes	mdm-miR156q	gcucucuauguucugucacc	cugacagaagauagagagcacu	cugacagaagauagagagcacugaggaugauaugcagauuaaauuugcugcaucucaacuccuuugugcucucuauguucugucacc	NW_018742393.1:2502211..2502298:-
NW_018743292.1_18133	357.6	50 +/- 10%	-	698	508	6	184	yes	zma-miR166m-5p	gaauguuggcuggcucgaggc	ccucggaccaggcuucauucc	gaauguuggcuggcucgaggcuuuacaaccucaguaauuguugaugaugauuuaggccucggaccaggcuucauucc	NW_018743292.1:6029317..6029394:-
NW_018744633.1_34891	356.5	50 +/- 10%	-	696	508	4	184	yes	osa-miR166h-5p	gaauguuggcuggcucgaggc	ccucggaccaggcuucauucc	gaauguuggcuggcucgaggcuuuauaaucucaucaucgucuaggccucggaccaggcuucauucc	NW_018744633.1:6405306..6405372:-
NW_018745454.1_44112	175.2	50 +/- 10%	-	340	277	38	25	yes	stu-miR166a-5p	gaauguugucuggcucgagga	gucggaccaggcuucauuccccc	gaauguugucuggcucgaggacgaggacccgccuuuucaccgucgucggaccaggcuucauuccccc	NW_018745454.1:4429477..4429544:+
NW_018743074.1_14287	156.5	50 +/- 10%	-	304	277	2	25	yes	vca-miR166b-5p	gaauguugucuggcucgagga	gucggaccaggcuucauuccccc	gaauguugucuggcucgaggacgacgaacacgagaaccaggacaaggacucgccuuuucaccgucgucggaccaggcuucauuccccc	NW_018743074.1:2200832..2200920:-
NW_018745003.1_39465	52.4	50 +/- 10%	-	100	95	0	5	yes	zma-miR171n-5p	uugagccgcgccaauaucacu	cgauauuggugagguucaauc	cgauauuggugagguucaauccgaagacggaucuuacaggaacuagaaguguaagauacgaucucagauugagccgcgccaauaucacu	NW_018745003.1:4077029..4077118:+
NW_018742815.1_9960	52.4	50 +/- 10%	-	100	95	0	5	yes	zma-miR171n-5p	uugagccgcgccaauaucacu	cgauauuggugagguucaauc	cgauauuggugagguucaauccgaagacggaucuuacaggaacuacaaguguaagauacgaucucagauugagccgcgccaauaucacu	NW_018742815.1:791968..792057:-
NW_018742241.1_1858	45.4	50 +/- 10%	-	86	32	0	54	yes	tae-miR399	augcaacucuccuuuggcaua	ugccaaaggagaauugcccug	augcaacucuccuuuggcauacaauccaugcucauacauugcauacuucuguuaugccaaaggagaauugcccug	NW_018742241.1:273063..273138:+
NW_018742241.1_1855	29.9	50 +/- 10%	-	55	54	0	1	yes	tae-miR399	ugccaaaggagaauugcccug	gugcaauucuccuuuggcaua	gugcaauucuccuuuggcauacaguccaugcucauacauugcauacuucuguugugccaaaggagaauugcccug	NW_018742241.1:267596..267671:+
NW_018742329.1_2749	29.8	50 +/- 10%	-	55	54	0	1	yes	tae-miR399	ugccaaaggagaauugcccug	gugcaauucuccuuuggcaua	gugcaauucuccuuuggcauacaauccaugcuuauacauugcauacuucuguugugccaaaggagaauugcccug	NW_018742329.1:7592389..7592464:+
NW_018742969.1_12509	2.4	67 +/- 6%	-	29	29	0	0	yes	atr-miR319b	uuuggacugaagggagcuccu	ggguuccuugcagcccaaagc	ggguuccuugcagcccaaagcaagcgcgauaaacaaguuuguguggcuuuggacugaagggagcuccu	NW_018742969.1:1286178..1286246:+
NW_018742329.1_2843	2.4	67 +/- 6%	-	54	54	0	0	yes	cme-miR399f	cagggcaauucuccuuuggca	ccaaaggagaauugcacuguc	cagggcaauucuccuuuggcacaacagaaguaugcaauguauaagcauggauuguaugccaaaggagaauugcacuguc	NW_018742329.1:7592385..7592464:-
NW_018745003.1_39429	2.4	67 +/- 6%	-	29	29	0	0	yes	tcc-miR319	uuuggacugaagggagcuccu	ggguuccuugcagcccaaagc	ggguuccuugcagcccaaagcaagcgcgauaaacaaguuuguguggcuuuggacugaagggagcuccu	NW_018745003.1:2997290..2997358:+
NW_018742241.1_1887	2.4	67 +/- 6%	-	54	54	0	0	yes	cme-miR399f	cagggcaauucuccuuuggca	ccaaaggagaauugcacuguc	cagggcaauucuccuuuggcacaacagaaguaugcaauguaugagcauggacuguaugccaaaggagaauugcacuguc	NW_018742241.1:267592..267671:-
NW_018745542.1_45482	2.4	67 +/- 6%	-	54	54	0	0	yes	tae-miR399	ugccaaaggagaauugcccug	gagcgauucuccuugggcaua	gagcgauucuccuugggcauacagacaaugcaacugcauaaaaucgguugugccaaaggagaauugcccug	NW_018745542.1:991288..991359:-
NW_018742966.1_12333	2	67 +/- 6%	-	2366	2366	0	0	yes	vvi-miR166a	uuucggaccaggcuucauucc	aauguuguuuggcucgaaguc	aauguuguuuggcucgaagucuuucaguuauugauauauuuuuaauaugaaugauuucggaccaggcuucauucc	NW_018742966.1:184412..184487:+
NW_018745024.1_39955	-3.2	0 +/- 0%	-	503	503	0	0	no	csi-miR159a-5p	gagcuccuugaaguccaaaag	uggugaccauucgagucgaguucgu	uggugaccauucgagucgaguucguguucaugucgauguuaaaguggaggugguuaaaaguagagcuccuugaaguccaaaag	NW_018745024.1:8671394..8671477:+
NW_018742966.1_12481	2441.8	55 +/- 9%	-	4787	4784	0	3	yes	vvi-miR166b	uuucggaccaggcuucauucc	aauguuguuuggcucgaaguc	aauguuguuuggcucgaagucuuucaguuauugauauauuuuuaauaugaaugauuucggaccaggcuucauucc	NW_018742966.1:184412..184487:+
NW_018742393.1_3634	649.1	55 +/- 9%	-	1270	1197	3	70	yes	mdm-miR156p	gcucucuauguucugucacc	cugacagaagauagagagcacu	cugacagaagauagagagcacugaggaugauaugcagauuaaauuugcugcaucucaacuccuuugugcucucuauguucugucacc	NW_018742393.1:2502211..2502298:-
NW_018742393.1_3636	649.1	55 +/- 9%	-	1270	1197	3	70	yes	mdm-miR156r	gcucucuauguucugucacc	cugacagaagauagagagcacu	cugacagaagauagagagcacugaggaugauaugcagauuaaauuugcugcaucucaacuccuuugugcucucuauguucugucacc	NW_018742393.1:2552728..2552815:-
NW_018744582.1_33829	402.3	55 +/- 9%	-	787	786	0	1	yes	csi-miR393a	aucaugcaaucucuuuggauu	uccaaagggaucgcauugauccc	uccaaagggaucgcauugaucccaacuuacaauuuaauuuuuaauuuuaugguuucguuuggaucaugcaaucucuuuggauu	NW_018744582.1:1039068..1039151:+
NW_018743199.1_15657	402.2	55 +/- 9%	-	787	786	0	1	yes	csi-miR393a	aucaugcaaucucuuuggauu	uccaaagggaucgcauugauccc	uccaaagggaucgcauugaucccaacuuacaauucaauuuuuaauuuuaugguuucguuuggaucaugcaaucucuuuggauu	NW_018743199.1:1404037..1404120:+
NW_018743292.1_18571	294.9	55 +/- 9%	-	575	442	7	126	yes	osa-miR166h-5p	gaauguuggcuggcucgaggc	ccucggaccaggcuucauucc	gaauguuggcuggcucgaggcuuuacaaccucaguaauuguugaugaugauuuaggccucggaccaggcuucauucc	NW_018743292.1:6029317..6029394:-
NW_018744633.1_35791	292.2	55 +/- 9%	-	570	442	2	126	yes	mtr-miR166e-5p	gaauguuggcuggcucgaggc	ccucggaccaggcuucauucc	gaauguuggcuggcucgaggcuuuauaaucucaucaucgucuaggccucggaccaggcuucauucc	NW_018744633.1:6405306..6405372:-
NW_018742241.1_1916	61.2	55 +/- 9%	-	117	62	0	55	yes	tae-miR399	augcaacucuccuuuggcaua	ugccaaaggagaauugcccug	augcaacucuccuuuggcauacaauccaugcucauacauugcauacuucuguuaugccaaaggagaauugcccug	NW_018742241.1:273063..273138:+
NW_018743074.1_14547	60.7	55 +/- 9%	-	116	87	1	28	yes	gma-miR166l	gaauguugucuggcucgagga	gucggaccaggcuucauuccccc	gaauguugucuggcucgaggacgacgaacacgagaaccaggacaaggacucgccuuuucaccgucgucggaccaggcuucauuccccc	NW_018743074.1:2200832..2200920:-
NW_018745003.1_40229	57.5	55 +/- 9%	-	110	106	0	4	yes	zma-miR171n-5p	uugagccgcgccaauaucacu	cgauauuggugagguucaauc	cgauauuggugagguucaauccgaagacggaucuuacaggaacuagaaguguaagauacgaucucagauugagccgcgccaauaucacu	NW_018745003.1:4077029..4077118:+
NW_018742815.1_10036	57.5	55 +/- 9%	-	110	106	0	4	yes	zma-miR171n-5p	uugagccgcgccaauaucacu	cgauauuggugagguucaauc	cgauauuggugagguucaauccgaagacggaucuuacaggaacuacaaguguaagauacgaucucagauugagccgcgccaauaucacu	NW_018742815.1:791968..792057:-
NW_018744878.1_38649	16.1	55 +/- 9%	-	28	27	0	1	yes	mdm-miR156j	ugacagaagagagugagcaca	gcuuacucucugucugucucc	ugacagaagagagugagcacacaugguucuuuucuugcaucuuuucuuaugcuugaagcuaugcgugcuuacucucugucugucucc	NW_018744878.1:1060221..1060308:-
NW_018742931.1_12076	16	55 +/- 9%	-	28	27	0	1	yes	mdm-miR156g	ugacagaagagagugagcaca	gcuuacucucugucugucucc	ugacagaagagagugagcacacauggugcuuuucuugcaucauuuuuaugccugaagcuaugcgugcuuacucucugucugucucc	NW_018742931.1:559656..559742:+
NW_018742241.1_1913	2.7	72 +/- 5%	-	55	55	0	0	yes	tae-miR399	ugccaaaggagaauugcccug	gugcaauucuccuuuggcaua	gugcaauucuccuuuggcauacaguccaugcucauacauugcauacuucuguugugccaaaggagaauugcccug	NW_018742241.1:267596..267671:+
NW_018742329.1_2869	2.6	72 +/- 5%	-	55	55	0	0	yes	tae-miR399	ugccaaaggagaauugcccug	gugcaauucuccuuuggcaua	gugcaauucuccuuuggcauacaauccaugcuuauacauugcauacuucuguugugccaaaggagaauugcccug	NW_018742329.1:7592389..7592464:+
NW_018743212.1_16389	2.5	72 +/- 5%	-	4664	4630	0	34	yes	lja-miR166-3p	uuucggaccaggcuucauucc	ggaaugcugucuggcucgaag	ggaaugcugucuggcucgaagucuuucgguuauugauucuuaauaugaaugauuucggaccaggcuucauucc	NW_018743212.1:2618572..2618645:+
NW_018742241.1_1955	2.4	72 +/- 5%	-	54	54	0	0	yes	cme-miR399f	cagggcaauucuccuuuggca	ccaaaggagaauugcacuguc	cagggcaauucuccuuuggcacaacagaaguaugcaauguaugagcauggacuguaugccaaaggagaauugcacuguc	NW_018742241.1:267592..267671:-
NW_018742329.1_2993	2.4	72 +/- 5%	-	54	54	0	0	yes	cme-miR399f	cagggcaauucuccuuuggca	ccaaaggagaauugcacuguc	cagggcaauucuccuuuggcacaacagaaguaugcaauguauaagcauggauuguaugccaaaggagaauugcacuguc	NW_018742329.1:7592385..7592464:-
NW_018745542.1_46424	2.4	72 +/- 5%	-	55	55	0	0	yes	tae-miR399	ugccaaaggagaauugcccug	gagcgauucuccuugggcaua	gagcgauucuccuugggcauacagacaaugcaacugcauaaaaucgguugugccaaaggagaauugcccug	NW_018745542.1:991288..991359:-
NW_018745684.1_47571	2.3	72 +/- 5%	-	79	79	0	0	yes	gma-miR166u	ucucggaccaggcuucauucc	aaugcugucuggcucgagacc	aaugcugucuggcucgagaccauucauucauaugguauaugaaggaucucggaccaggcuucauucc	NW_018745684.1:4000311..4000378:-
NW_018745024.1_40717	-3.2	0 +/- 0%	-	670	670	0	0	no	csi-miR159a-5p	gagcuccuugaaguccaaaag	uggugaccauucgagucgaguucgu	uggugaccauucgagucgaguucguguucaugucgauguuaaaguggaggugguuaaaaguagagcuccuugaaguccaaaag	NW_018745024.1:8671394..8671477:+
NW_018742966.1_12297	3506.8	52 +/- 11%	-	6876	6875	0	1	yes	pde-miR166a	uuucggaccaggcuucauucc	aauguuguuuggcucgaaguc	aauguuguuuggcucgaagucuuucaguuauugauauauuuuuaauaugaaugauuucggaccaggcuucauucc	NW_018742966.1:184412..184487:+
NW_018743212.1_16059	3441.5	52 +/- 11%	-	6747	6711	0	36	yes	lja-miR166-3p	uuucggaccaggcuucauucc	ggaaugcugucuggcucgaag	ggaaugcugucuggcucgaagucuuucgguuauugauucuuaauaugaaugauuucggaccaggcuucauucc	NW_018743212.1:2618572..2618645:+
NW_018742393.1_3700	572.1	52 +/- 11%	-	1119	1056	0	63	yes	pab-miR156o	gcucucuauguucugucacc	cugacagaagauagagagcacu	cugacagaagauagagagcacugaggaugauaugcagauuaaauuugcugcaucucaacuccuuugugcucucuauguucugucacc	NW_018742393.1:2552728..2552815:-
NW_018742393.1_3698	572.1	52 +/- 11%	-	1119	1056	0	63	yes	mdm-miR156p	gcucucuauguucugucacc	cugacagaagauagagagcacu	cugacagaagauagagagcacugaggaugauaugcagauuaaauuugcugcaucucaacuccuuugugcucucuauguucugucacc	NW_018742393.1:2502211..2502298:-
NW_018744582.1_32981	519.6	52 +/- 11%	-	1017	1015	0	2	yes	csi-miR393a	aucaugcaaucucuuuggauu	auccaaagggaucgcauugauc	auccaaagggaucgcauugaucccaacuuacaauuuaauuuuuaauuuuaugguuucguuuggaucaugcaaucucuuuggauu	NW_018744582.1:1039067..1039151:+
NW_018743199.1_15355	519.5	52 +/- 11%	-	1017	1015	0	2	yes	csi-miR393a	aucaugcaaucucuuuggauu	auccaaagggaucgcauugauc	auccaaagggaucgcauugaucccaacuuacaauucaauuuuuaauuuuaugguuucguuuggaucaugcaaucucuuuggauu	NW_018743199.1:1404036..1404120:+
NW_018743292.1_18245	488.1	52 +/- 11%	-	954	813	12	129	yes	osa-miR166h-5p	gaauguuggcuggcucgaggc	ccucggaccaggcuucauucc	gaauguuggcuggcucgaggcuuuacaaccucaguaauuguugaugaugauuuaggccucggaccaggcuucauucc	NW_018743292.1:6029317..6029394:-
NW_018744633.1_34871	481.9	52 +/- 11%	-	942	813	0	129	yes	mtr-miR166e-5p	gaauguuggcuggcucgaggc	ccucggaccaggcuucauucc	gaauguuggcuggcucgaggcuuuauaaucucaucaucgucuaggccucggaccaggcuucauucc	NW_018744633.1:6405306..6405372:-
NW_018742241.1_1956	105.5	52 +/- 11%	-	204	108	0	96	yes	tae-miR399	augcaacucuccuuuggcaua	ugccaaaggagaauugcccug	augcaacucuccuuuggcauacaauccaugcucauacauugcauacuucuguuaugccaaaggagaauugcccug	NW_018742241.1:273063..273138:+
NW_018742815.1_9944	89.1	52 +/- 11%	-	172	165	1	6	yes	zma-miR171n-5p	uugagccgcgccaauaucacu	cgauauuggugagguucaauc	cgauauuggugagguucaauccgaagacggaucuuacaggaacuacaaguguaagauacgaucucagauugagccgcgccaauaucacu	NW_018742815.1:791968..792057:-
NW_018745003.1_39301	89.1	52 +/- 11%	-	172	165	1	6	yes	zma-miR171n-5p	uugagccgcgccaauaucacu	cgauauuggugagguucaauc	cgauauuggugagguucaauccgaagacggaucuuacaggaacuagaaguguaagauacgaucucagauugagccgcgccaauaucacu	NW_018745003.1:4077029..4077118:+
NW_018745454.1_43848	86.5	52 +/- 11%	-	166	120	21	25	yes	aly-miR166c-5p	gaauguugucuggcucgagga	gucggaccaggcuucauuccccc	gaauguugucuggcucgaggacgaggacccgccuuuucaccgucgucggaccaggcuucauuccccc	NW_018745454.1:4429477..4429544:+
NW_018743074.1_14249	75.4	52 +/- 11%	-	145	120	0	25	yes	gma-miR166a-5p	gaauguugucuggcucgagga	gucggaccaggcuucauuccccc	gaauguugucuggcucgaggacgacgaacacgagaaccaggacaaggacucgccuuuucaccgucgucggaccaggcuucauuccccc	NW_018743074.1:2200832..2200920:-
NW_018745684.1_46489	53	52 +/- 11%	-	101	100	0	1	yes	gma-miR166u	ucucggaccaggcuucauucc	gaaugcugucuggcucgagac	gaaugcugucuggcucgagaccauucauucauaugguauaugaaggaucucggaccaggcuucauucc	NW_018745684.1:4000311..4000379:-
NW_018744878.1_37755	23.2	52 +/- 11%	-	42	31	0	11	yes	mdm-miR156l	ugacagaagagagugagcaca	gcuuacucucugucugucucc	ugacagaagagagugagcacacaugguucuuuucuugcaucuuuucuuaugcuugaagcuaugcgugcuuacucucugucugucucc	NW_018744878.1:1060221..1060308:-
NW_018742931.1_11912	23.2	52 +/- 11%	-	42	31	0	11	yes	cpa-miR156a	ugacagaagagagugagcaca	gcuuacucucugucugucucc	ugacagaagagagugagcacacauggugcuuuucuugcaucauuuuuaugccugaagcuaugcgugcuuacucucugucugucucc	NW_018742931.1:559656..559742:+
NW_018742241.1_1953	2.7	72 +/- 6%	-	96	96	0	0	yes	tae-miR399	ugccaaaggagaauugcccug	gugcaauucuccuuuggcaua	gugcaauucuccuuuggcauacaguccaugcucauacauugcauacuucuguugugccaaaggagaauugcccug	NW_018742241.1:267596..267671:+
NW_018742329.1_2901	2.6	72 +/- 6%	-	96	96	0	0	yes	tae-miR399	ugccaaaggagaauugcccug	gugcaauucuccuuuggcaua	gugcaauucuccuuuggcauacaauccaugcuuauacauugcauacuucuguugugccaaaggagaauugcccug	NW_018742329.1:7592389..7592464:+
NW_018742329.1_3009	2.4	72 +/- 6%	-	98	98	0	0	yes	cme-miR399f	cagggcaauucuccuuuggca	ccaaaggagaauugcacuguc	cagggcaauucuccuuuggcacaacagaaguaugcaauguauaagcauggauuguaugccaaaggagaauugcacuguc	NW_018742329.1:7592385..7592464:-
NW_018745542.1_45248	2.4	72 +/- 6%	-	95	95	0	0	yes	tae-miR399	ugccaaaggagaauugcccug	gagcgauucuccuugggcaua	gagcgauucuccuugggcauacagacaaugcaacugcauaaaaucgguugugccaaaggagaauugcccug	NW_018745542.1:991288..991359:-
NW_018742241.1_1987	2.4	72 +/- 6%	-	98	98	0	0	yes	cme-miR399f	cagggcaauucuccuuuggca	ccaaaggagaauugcacuguc	cagggcaauucuccuuuggcacaacagaaguaugcaauguaugagcauggacuguaugccaaaggagaauugcacuguc	NW_018742241.1:267592..267671:-
NW_018745024.1_39749	-3.2	0 +/- 0%	-	803	803	0	0	no	csi-miR159a-5p	gagcuccuugaaguccaaaag	uggugaccauucgagucgaguucgu	uggugaccauucgagucgaguucguguucaugucgauguuaaaguggaggugguuaaaaguagagcuccuugaaguccaaaag	NW_018745024.1:8671394..8671477:+
NW_018742966.1_12585	3068.9	45 +/- 12%	-	6017	6013	0	4	yes	hbr-miR166a	uuucggaccaggcuucauucc	aauguuguuuggcucgaaguc	aauguuguuuggcucgaagucuuucaguuauugauauauuuuuaauaugaaugauuucggaccaggcuucauucc	NW_018742966.1:184412..184487:+
NW_018742393.1_3780	858.2	45 +/- 12%	-	1680	1608	4	68	yes	mdm-miR156p	gcucucuauguucugucacc	cugacagaagauagagagcacu	cugacagaagauagagagcacugaggaugauaugcagauuaaauuugcugcaucucaacuccuuugugcucucuauguucugucacc	NW_018742393.1:2552728..2552815:-
NW_018742393.1_3778	858.2	45 +/- 12%	-	1680	1608	4	68	yes	mdm-miR156r	gcucucuauguucugucacc	cugacagaagauagagagcacu	cugacagaagauagagagcacugaggaugauaugcagauuaaauuugcugcaucucaacuccuuugugcucucuauguucugucacc	NW_018742393.1:2502211..2502298:-
NW_018744582.1_34195	475.2	45 +/- 12%	-	930	929	0	1	yes	csi-miR393a	aucaugcaaucucuuuggauu	ccaaagggaucgcauugauccc	ccaaagggaucgcauugaucccaacuuacaauuuaauuuuuaauuuuaugguuucguuuggaucaugcaaucucuuuggauu	NW_018744582.1:1039069..1039151:+
NW_018743199.1_15881	475.1	45 +/- 12%	-	930	929	0	1	yes	csi-miR393a	aucaugcaaucucuuuggauu	ccaaagggaucgcauugauccc	ccaaagggaucgcauugaucccaacuuacaauucaauuuuuaauuuuaugguuucguuuggaucaugcaaucucuuuggauu	NW_018743199.1:1404038..1404120:+
NW_018743292.1_18883	322.4	45 +/- 12%	-	629	514	2	113	yes	mtr-miR166e-5p	gaauguuggcuggcucgaggc	ccucggaccaggcuucauucc	gaauguuggcuggcucgaggcuuuacaaccucaguaauuguugaugaugauuuaggccucggaccaggcuucauucc	NW_018743292.1:6029317..6029394:-
NW_018744633.1_36159	322.3	45 +/- 12%	-	629	514	2	113	yes	osa-miR166h-5p	gaauguuggcuggcucgaggc	ccucggaccaggcuucauucc	gaauguuggcuggcucgaggcuuuauaaucucaucaucgucuaggccucggaccaggcuucauucc	NW_018744633.1:6405306..6405372:-
NW_018745684.1_47835	128	45 +/- 12%	-	248	247	0	1	yes	gma-miR166u	ucucggaccaggcuucauucc	gaaugcugucuggcucgagac	gaaugcugucuggcucgagaccauucauucauaugguauaugaaggaucucggaccaggcuucauucc	NW_018745684.1:4000311..4000379:-
NW_018745454.1_45286	82.9	45 +/- 12%	-	159	125	12	22	yes	bdi-miR166e-5p	gaauguugucuggcucgagga	cgucggaccaggcuucauucc	gaauguugucuggcucgaggacgaggacccgccuuuucaccgucgucggaccaggcuucauucc	NW_018745454.1:4429477..4429541:+
NW_018743074.1_14701	78	45 +/- 12%	-	150	125	3	22	yes	eun-miR166-5p	gaauguugucuggcucgagga	cgucggaccaggcuucauucc	gaauguugucuggcucgaggacgacgaacacgagaaccaggacaaggacucgccuuuucaccgucgucggaccaggcuucauucc	NW_018743074.1:2200835..2200920:-
NW_018742815.1_10236	71.8	45 +/- 12%	-	138	131	0	7	yes	zma-miR171n-5p	uugagccgcgccaauaucacu	cgauauuggugagguucaauc	cgauauuggugagguucaauccgaagacggaucuuacaggaacuacaaguguaagauacgaucucagauugagccgcgccaauaucacu	NW_018742815.1:791968..792057:-
NW_018745003.1_40587	71.8	45 +/- 12%	-	138	131	0	7	yes	zma-miR171n-5p	uugagccgcgccaauaucacu	cgauauuggugagguucaauc	cgauauuggugagguucaauccgaagacggaucuuacaggaacuagaaguguaagauacgaucucagauugagccgcgccaauaucacu	NW_018745003.1:4077029..4077118:+
NW_018742241.1_1920	56.6	45 +/- 12%	-	108	55	0	53	yes	tae-miR399	augcaacucuccuuuggcaua	ugccaaaggagaauugcccug	augcaacucuccuuuggcauacaauccaugcucauacauugcauacuucuguuaugccaaaggagaauugcccug	NW_018742241.1:273063..273138:+
NW_018744878.1_39013	31.4	45 +/- 12%	-	58	24	0	34	yes	zma-miR156h-5p	gcuuacucucugucugucucc	ugacagaagagagugagcaca	ugacagaagagagugagcacacaugguucuuuucuugcaucuuuucuuaugcuugaagcuaugcgugcuuacucucugucugucucc	NW_018744878.1:1060221..1060308:-
NW_018742931.1_12196	31.3	45 +/- 12%	-	58	24	0	34	yes	cas-miR156d-5p	gcuuacucucugucugucucc	ugacagaagagagugagcaca	ugacagaagagagugagcacacauggugcuuuucuugcaucauuuuuaugccugaagcuaugcgugcuuacucucugucugucucc	NW_018742931.1:559656..559742:+
NW_018742241.1_1917	29.9	45 +/- 12%	-	55	53	0	2	yes	tae-miR399	ugccaaaggagaauugcccug	gugcaauucuccuuuggcaua	gugcaauucuccuuuggcauacaguccaugcucauacauugcauacuucuguugugccaaaggagaauugcccug	NW_018742241.1:267596..267671:+
NW_018742329.1_2939	29.8	45 +/- 12%	-	55	53	0	2	yes	tae-miR399	ugccaaaggagaauugcccug	gugcaauucuccuuuggcaua	gugcaauucuccuuuggcauacaauccaugcuuauacauugcauacuucuguugugccaaaggagaauugcccug	NW_018742329.1:7592389..7592464:+
NW_018742861.1_10505	15.5	45 +/- 12%	-	28	20	0	8	yes	csi-miR162-5p	ucgauaaaccucugcauccagc	ggaggcagcgguucaucgauc	ggaggcagcgguucaucgaucuguuccugaacuggguauucuuguacauucauugcagcaaucgaucgauaaaccucugcauccagc	NW_018742861.1:178140..178227:+
NW_018742381.1_3337	15.5	45 +/- 12%	-	28	20	0	8	yes	ath-miR162b-5p	ucgauaaaccucugcauccagc	ggaggcagcgguucaucgauc	ggaggcagcgguucaucgaucuguuccugaacuggguauucuuguacauucauugcagcaaucgaucgauaaaccucugcauccagc	NW_018742381.1:1325006..1325093:+
NW_018743212.1_16675	2.5	71 +/- 6%	-	5887	5857	0	30	yes	lja-miR166-3p	uuucggaccaggcuucauucc	ggaaugcugucuggcucgaag	ggaaugcugucuggcucgaagucuuucgguuauugauucuuaauaugaaugauuucggaccaggcuucauucc	NW_018743212.1:2618572..2618645:+
NW_018742329.1_3053	2.4	71 +/- 6%	-	53	53	0	0	yes	cme-miR399f	cagggcaauucuccuuuggca	ccaaaggagaauugcacuguc	cagggcaauucuccuuuggcacaacagaaguaugcaauguauaagcauggauuguaugccaaaggagaauugcacuguc	NW_018742329.1:7592385..7592464:-
NW_018742241.1_1953	2.4	71 +/- 6%	-	53	53	0	0	yes	cme-miR399f	cagggcaauucuccuuuggca	ccaaaggagaauugcacuguc	cagggcaauucuccuuuggcacaacagaaguaugcaauguaugagcauggacuguaugccaaaggagaauugcacuguc	NW_018742241.1:267592..267671:-
NW_018745542.1_46676	2.4	71 +/- 6%	-	53	53	0	0	yes	tae-miR399	ugccaaaggagaauugcccug	gagcgauucuccuugggcaua	gagcgauucuccuugggcauacagacaaugcaacugcauaaaaucgguugugccaaaggagaauugcccug	NW_018745542.1:991288..991359:-
NW_018745024.1_41053	-3.2	0 +/- 0%	-	667	667	0	0	no	csi-miR159a-5p	gagcuccuugaaguccaaaag	uggugaccauucgagucgaguucgu	uggugaccauucgagucgaguucguguucaugucgauguuaaaguggaggugguuaaaaguagagcuccuugaaguccaaaag	NW_018745024.1:8671394..8671477:+
NW_018745454.1_45117	-8.1	0 +/- 0%	-	36	34	2	0	no	mmu-miR-466i-5p	gaaucaauucacgaucacauggau	gugugugugugugagagugagaggg	gugugugugugugagagugagaggggggaggggucauaaaggcaaguaaugagaaucaauucacgaucacauggau	NW_018745454.1:805019..805095:+
NW_018742393.1_3408	690.9	43 +/- 13%	-	1352	1268	1	83	yes	mdm-miR156r	gcucucuauguucugucacc	cugacagaagauagagagcacu	cugacagaagauagagagcacugaggaugauaugcagauuaaauuugcugcaucucaacuccuuugugcucucuauguucugucacc	NW_018742393.1:2502211..2502298:-
NW_018742393.1_3410	690.9	43 +/- 13%	-	1352	1268	1	83	yes	mdm-miR156q	gcucucuauguucugucacc	cugacagaagauagagagcacu	cugacagaagauagagagcacugaggaugauaugcagauuaaauuugcugcaucucaacuccuuugugcucucuauguucugucacc	NW_018742393.1:2552728..2552815:-
NW_018743292.1_17857	563.5	43 +/- 13%	-	1102	958	11	133	yes	osa-miR166h-5p	gaauguuggcuggcucgaggc	ccucggaccaggcuucauucc	gaauguuggcuggcucgaggcuuuacaaccucaguaauuguugaugaugauuuaggccucggaccaggcuucauucc	NW_018743292.1:6029317..6029394:-
NW_018744633.1_34073	558.4	43 +/- 13%	-	1092	958	1	133	yes	zma-miR166m-5p	gaauguuggcuggcucgaggc	ccucggaccaggcuucauucc	gaauguuggcuggcucgaggcuuuauaaucucaucaucgucuaggccucggaccaggcuucauucc	NW_018744633.1:6405306..6405372:-
NW_018743199.1_15105	503.2	43 +/- 13%	-	985	983	0	2	yes	csi-miR393a	aucaugcaaucucuuuggauu	auccaaagggaucgcauugauc	auccaaagggaucgcauugaucccaacuuacaauucaauuuuuaauuuuaugguuucguuuggaucaugcaaucucuuuggauu	NW_018743199.1:1404036..1404120:+
NW_018744582.1_32203	503.2	43 +/- 13%	-	985	983	0	2	yes	csi-miR393a	aucaugcaaucucuuuggauu	auccaaagggaucgcauugauc	auccaaagggaucgcauugaucccaacuuacaauuuaauuuuuaauuuuaugguuucguuuggaucaugcaaucucuuuggauu	NW_018744582.1:1039067..1039151:+
NW_018745454.1_42784	100.2	43 +/- 13%	-	193	131	24	38	yes	aly-miR166d-5p	gaauguugucuggcucgagga	gucggaccaggcuucauuccccc	gaauguugucuggcucgaggacgaggacccgccuuuucaccgucgucggaccaggcuucauuccccc	NW_018745454.1:4429477..4429544:+
NW_018742241.1_1792	91.8	43 +/- 13%	-	177	94	0	83	yes	tae-miR399	augcaacucuccuuuggcaua	ugccaaaggagaauugcccug	augcaacucuccuuuggcauacaauccaugcucauacauugcauacuucuguuaugccaaaggagaauugcccug	NW_018742241.1:273063..273138:+
NW_018743074.1_13945	88.2	43 +/- 13%	-	170	131	1	38	yes	mtr-miR166g-5p	gaauguugucuggcucgagga	gucggaccaggcuucauuccccc	gaauguugucuggcucgaggacgacgaacacgagaaccaggacaaggacucgccuuuucaccgucgucggaccaggcuucauuccccc	NW_018743074.1:2200832..2200920:-
NW_018742815.1_9596	79.9	43 +/- 13%	-	154	152	0	2	yes	zma-miR171n-5p	uugagccgcgccaauaucacu	cgauauuggugagguucaauc	cgauauuggugagguucaauccgaagacggaucuuacaggaacuacaaguguaagauacgaucucagauugagccgcgccaauaucacu	NW_018742815.1:791968..792057:-
NW_018745003.1_38323	79.9	43 +/- 13%	-	154	152	0	2	yes	zma-miR171n-5p	uugagccgcgccaauaucacu	cgauauuggugagguucaauc	cgauauuggugagguucaauccgaagacggaucuuacaggaacuagaaguguaagauacgaucucagauugagccgcgccaauaucacu	NW_018745003.1:4077029..4077118:+
NW_018745684.1_45319	62.7	43 +/- 13%	-	120	117	0	3	yes	gma-miR166u	ucucggaccaggcuucauucc	gaaugcugucuggcucgagac	gaaugcugucuggcucgagaccauucauucauaugguauaugaaggaucucggaccaggcuucauucc	NW_018745684.1:4000311..4000379:-
NW_018745542.1_44150	44.4	43 +/- 13%	-	84	83	0	1	yes	tae-miR399	ugccaaaggagaauugcccug	gagcgauucuccuugggcaua	gagcgauucuccuugggcauacagacaaugcaacugcauaaaaucgguugugccaaaggagaauugcccug	NW_018745542.1:991288..991359:-
NW_018744878.1_36803	20.7	43 +/- 13%	-	37	30	0	7	yes	vvi-miR156b	ugacagaagagagugagcaca	gcuuacucucugucugucucc	ugacagaagagagugagcacacaugguucuuuucuugcaucuuuucuuaugcuugaagcuaugcgugcuuacucucugucugucucc	NW_018744878.1:1060221..1060308:-
NW_018742931.1_11584	20.6	43 +/- 13%	-	37	30	0	7	yes	sbi-miR156c	ugacagaagagagugagcaca	gcuuacucucugucugucucc	ugacagaagagagugagcacacauggugcuuuucuugcaucauuuuuaugccugaagcuaugcgugcuuacucucugucugucucc	NW_018742931.1:559656..559742:+
NW_018742241.1_1789	2.7	66 +/- 7%	-	83	83	0	0	yes	tae-miR399	ugccaaaggagaauugcccug	gugcaauucuccuuuggcaua	gugcaauucuccuuuggcauacaguccaugcucauacauugcauacuucuguugugccaaaggagaauugcccug	NW_018742241.1:267596..267671:+
NW_018744041.1_25734	2.7	66 +/- 7%	-	19	17	0	2	yes	cme-miR395c	guucccuccaaacacuucuu	uugaaguguuugggggaacuc	guucccuccaaacacuucuuaaggguaacggauugagcuauagucaguagcaauuuugcccuaauugaaguguuugggggaacuc	NW_018744041.1:1068411..1068496:+
NW_018742329.1_2671	2.6	66 +/- 7%	-	83	83	0	0	yes	tae-miR399	ugccaaaggagaauugcccug	gugcaauucuccuuuggcaua	gugcaauucuccuuuggcauacaauccaugcuuauacauugcauacuucuguugugccaaaggagaauugcccug	NW_018742329.1:7592389..7592464:+
NW_018743212.1_15779	2.5	66 +/- 7%	-	4313	4280	0	33	yes	lja-miR166-3p	uuucggaccaggcuucauucc	ggaaugcugucuggcucgaag	ggaaugcugucuggcucgaagucuuucgguuauugauucuuaauaugaaugauuucggaccaggcuucauucc	NW_018743212.1:2618572..2618645:+
NW_018742329.1_2763	2.4	66 +/- 7%	-	81	81	0	0	yes	cme-miR399f	cagggcaauucuccuuuggca	ccaaaggagaauugcacuguc	cagggcaauucuccuuuggcacaacagaaguaugcaauguauaagcauggauuguaugccaaaggagaauugcacuguc	NW_018742329.1:7592385..7592464:-
NW_018742418.1_4215	2.4	66 +/- 7%	-	19	17	0	2	yes	mtr-miR395g	guucccuccaaacacuucuu	uugaaguguuugggggaacuc	guucccuccaaacacuucuuaaggguaacggaucgagcuauaggcaguagaaauuuugcccuaauugaaguguuugggggaacuc	NW_018742418.1:7166181..7166266:-
NW_018742241.1_1823	2.4	66 +/- 7%	-	81	81	0	0	yes	cme-miR399f	cagggcaauucuccuuuggca	ccaaaggagaauugcacuguc	cagggcaauucuccuuuggcacaacagaaguaugcaauguaugagcauggacuguaugccaaaggagaauugcacuguc	NW_018742241.1:267592..267671:-
NW_018743697.1_21838	2	66 +/- 7%	-	169	114	0	55	yes	vvi-miR172d	ugagaaucuugaugaugcugc	gcagcaucaucgagauucac	gcagcaucaucgagauucacaaauaacccuuuucuuaauuaauuaauuaauuaauuaauuguaagauuauaugagaaucuugaugaugcugc	NW_018743697.1:819130..819222:-
NW_018742966.1_11951	2	66 +/- 7%	-	4435	4435	0	0	yes	vvi-miR166a	uuucggaccaggcuucauucc	aauguuguuuggcucgaaguc	aauguuguuuggcucgaagucuuucaguuauugauauauuuuuaauaugaaugauuucggaccaggcuucauucc	NW_018742966.1:184412..184487:+
NW_018743669.1_21121	2	66 +/- 7%	-	169	114	0	55	yes	aau-miR172	ugagaaucuugaugaugcugc	gcagcaucaucgagauucac	gcagcaucaucgagauucacaaauaacccuuuucuuaauuaauuaauuaauuaauuaauuguaagauuauaugagaaucuugaugaugcugc	NW_018743669.1:935..1027:+
NW_018745024.1_38763	-3.2	0 +/- 0%	-	1021	1021	0	0	no	csi-miR159a-5p	gagcuccuugaaguccaaaag	uggugaccauucgagucgaguucgu	uggugaccauucgagucgaguucguguucaugucgauguuaaaguggaggugguuaaaaguagagcuccuugaaguccaaaag	NW_018745024.1:8671394..8671477:+
NW_018745454.1_42635	-8.1	0 +/- 0%	-	59	59	0	0	no	mmu-miR-466i-5p	gaaucaauucacgaucacauggau	gugugugugugugagagugagaggg	gugugugugugugagagugagaggggggaggggucauaaaggcaaguaaugagaaucaauucacgaucacauggau	NW_018745454.1:805019..805095:+
NW_018742966.1_12575	1783.6	40 +/- 11%	-	3496	3494	0	2	yes	vvi-miR166b	uuucggaccaggcuucauucc	uaauguuguuuggcucgaagu	uaauguuguuuggcucgaagucuuucaguuauugauauauuuuuaauaugaaugauuucggaccaggcuucauucc	NW_018742966.1:184411..184487:+
NW_018742393.1_3636	869.4	40 +/- 11%	-	1702	1636	1	65	yes	mdm-miR156q	gcucucuauguucugucacc	cugacagaagauagagagcacu	cugacagaagauagagagcacugaggaugauaugcagauuaaauuugcugcaucucaacuccuuugugcucucuauguucugucacc	NW_018742393.1:2502211..2502298:-
NW_018742393.1_3638	869.4	40 +/- 11%	-	1702	1636	1	65	yes	pab-miR156o	gcucucuauguucugucacc	cugacagaagauagagagcacu	cugacagaagauagagagcacugaggaugauaugcagauuaaauuugcugcaucucaacuccuuugugcucucuauguucugucacc	NW_018742393.1:2552728..2552815:-
NW_018744582.1_34017	348.8	40 +/- 11%	-	682	680	0	2	yes	csi-miR393a	aucaugcaaucucuuuggauu	auccaaagggaucgcauugaucc	auccaaagggaucgcauugaucccaacuuacaauuuaauuuuuaauuuuaugguuucguuuggaucaugcaaucucuuuggauu	NW_018744582.1:1039067..1039151:+
NW_018743199.1_15777	348.7	40 +/- 11%	-	682	680	0	2	yes	csi-miR393a	aucaugcaaucucuuuggauu	auccaaagggaucgcauugaucc	auccaaagggaucgcauugaucccaacuuacaauucaauuuuuaauuuuaugguuucguuuggaucaugcaaucucuuuggauu	NW_018743199.1:1404036..1404120:+
NW_018743292.1_18593	322.9	40 +/- 11%	-	630	511	7	112	yes	zma-miR166m-5p	gaauguuggcuggcucgaggc	ccucggaccaggcuucauucc	gaauguuggcuggcucgaggcuuuacaaccucaguaauuguugaugaugauuuaggccucggaccaggcuucauucc	NW_018743292.1:6029317..6029394:-
NW_018744633.1_36101	319.3	40 +/- 11%	-	623	511	0	112	yes	osa-miR166h-5p	gaauguuggcuggcucgaggc	ccucggaccaggcuucauucc	gaauguuggcuggcucgaggcuuuauaaucucaucaucgucuaggccucggaccaggcuucauucc	NW_018744633.1:6405306..6405372:-
NW_018745454.1_45358	89.5	40 +/- 11%	-	172	129	27	16	yes	vca-miR166b-5p	gaauguugucuggcucgagga	cgucggaccaggcuucauucc	gaauguugucuggcucgaggacgaggacccgccuuuucaccgucgucggaccaggcuucauucc	NW_018745454.1:4429477..4429541:+
NW_018743074.1_14613	78.1	40 +/- 11%	-	150	131	3	16	yes	csi-miR166e-5p	gaauguugucuggcucgagga	cgucggaccaggcuucauucc	gaauguugucuggcucgaggacgacgaacacgagaaccaggacaaggacucgccuuuucaccgucgucggaccaggcuucauucc	NW_018743074.1:2200835..2200920:-
NW_018742241.1_1934	63.2	40 +/- 11%	-	121	63	0	58	yes	tae-miR399	augcaacucuccuuuggcaua	ugccaaaggagaauugcccug	augcaacucuccuuuggcauacaauccaugcucauacauugcauacuucuguuaugccaaaggagaauugcccug	NW_018742241.1:273063..273138:+
NW_018745003.1_40585	41.2	40 +/- 11%	-	78	73	1	4	yes	zma-miR171n-5p	uugagccgcgccaauaucacu	cgauauuggugagguucaauc	cgauauuggugagguucaauccgaagacggaucuuacaggaacuagaaguguaagauacgaucucagauugagccgcgccaauaucacu	NW_018745003.1:4077029..4077118:+
NW_018742815.1_10074	41.2	40 +/- 11%	-	78	73	1	4	yes	zma-miR171n-5p	uugagccgcgccaauaucacu	cgauauuggugagguucaauc	cgauauuggugagguucaauccgaagacggaucuuacaggaacuacaaguguaagauacgaucucagauugagccgcgccaauaucacu	NW_018742815.1:791968..792057:-
NW_018742931.1_12129	39.4	40 +/- 11%	-	74	45	0	29	yes	stu-miR156e	gcuuacucucugucugucucc	ugacagaagagagugagcaca	ugacagaagagagugagcacacauggugcuuuucuugcaucauuuuuaugccugaagcuaugcgugcuuacucucugucugucucc	NW_018742931.1:559656..559742:+
NW_018744878.1_38978	39.3	40 +/- 11%	-	74	45	0	29	yes	sof-miR156	gcuuacucucugucugucucc	ugacagaagagagugagcaca	ugacagaagagagugagcacacaugguucuuuucuugcaucuuuucuuaugcuugaagcuaugcgugcuuacucucugucugucucc	NW_018744878.1:1060221..1060308:-
NW_018745542.1_46812	32.2	40 +/- 11%	-	60	58	1	1	yes	tae-miR399	ugccaaaggagaauugcccug	gagcgauucuccuugggcaua	gagcgauucuccuugggcauacagacaaugcaacugcauaaaaucgguugugccaaaggagaauugcccug	NW_018745542.1:991288..991359:-
NW_018742433.1_4610	24.2	40 +/- 11%	-	44	38	0	6	yes	gma-miR399h	ugccaaaggagaguugcccug	gggcgaaucuuccuuggcaug	gggcgaaucuuccuuggcaugugaugaagcaauggccuggccuuguuaaauuguuaucacuugccaaaggagaguugcccug	NW_018742433.1:1598581..1598663:-
NW_018742433.1_4569	21.5	40 +/- 11%	-	39	38	0	1	yes	sbi-miR399i	ugccaaaggagaguugcccug	gggugaaucuuccuuggcaug	gggugaaucuuccuuggcaugugaugaagcaauggccuggccuuguuaaauuguuaucucuugccaaaggagaguugcccug	NW_018742433.1:1648623..1648705:+
NW_018742241.1_1931	2.7	67 +/- 6%	-	58	58	0	0	yes	tae-miR399	ugccaaaggagaauugcccug	gugcaauucuccuuuggcaua	gugcaauucuccuuuggcauacaguccaugcucauacauugcauacuucuguugugccaaaggagaauugcccug	NW_018742241.1:267596..267671:+
NW_018742329.1_2913	2.6	67 +/- 6%	-	58	58	0	0	yes	tae-miR399	ugccaaaggagaauugcccug	gugcaauucuccuuuggcaua	gugcaauucuccuuuggcauacaauccaugcuuauacauugcauacuucuguugugccaaaggagaauugcccug	NW_018742329.1:7592389..7592464:+
NW_018743212.1_16519	2.5	67 +/- 6%	-	3417	3401	0	16	yes	lja-miR166-3p	uuucggaccaggcuucauucc	ggaaugcugucuggcucgaag	ggaaugcugucuggcucgaagucuuucgguuauugauucuuaauaugaaugauuucggaccaggcuucauucc	NW_018743212.1:2618572..2618645:+
NW_018742241.1_1969	2.4	67 +/- 6%	-	57	57	0	0	yes	cme-miR399f	cagggcaauucuccuuuggca	ccaaaggagaauugcacuguc	cagggcaauucuccuuuggcacaacagaaguaugcaauguaugagcauggacuguaugccaaaggagaauugcacuguc	NW_018742241.1:267592..267671:-
NW_018742329.1_3039	2.4	67 +/- 6%	-	57	57	0	0	yes	cme-miR399f	cagggcaauucuccuuuggca	ccaaaggagaauugcacuguc	cagggcaauucuccuuuggcacaacagaaguaugcaauguauaagcauggauuguaugccaaaggagaauugcacuguc	NW_018742329.1:7592385..7592464:-
NW_018745024.1_41051	-3.2	0 +/- 0%	-	621	621	0	0	no	csi-miR159a-5p	gagcuccuugaaguccaaaag	uggugaccauucgagucgaguucgu	uggugaccauucgagucgaguucguguucaugucgauguuaaaguggaggugguuaaaaguagagcuccuugaaguccaaaag	NW_018745024.1:8671394..8671477:+
NW_018742393.1_3628	767.4	37 +/- 10%	-	1502	1428	1	73	yes	mdm-miR156s	gcucucuauguucugucacc	cugacagaagauagagagcacu	cugacagaagauagagagcacugaggaugauaugcagauuaaauuugcugcaucucaacuccuuugugcucucuauguucugucacc	NW_018742393.1:2502211..2502298:-
NW_018742393.1_3632	767.4	37 +/- 10%	-	1502	1428	1	73	yes	mdm-miR156p	gcucucuauguucugucacc	cugacagaagauagagagcacu	cugacagaagauagagagcacugaggaugauaugcagauuaaauuugcugcaucucaacuccuuugugcucucuauguucugucacc	NW_018742393.1:2552728..2552815:-
NW_018744582.1_32651	446.1	37 +/- 10%	-	873	870	0	3	yes	csi-miR393a	aucaugcaaucucuuuggauu	auccaaagggaucgcauugauc	auccaaagggaucgcauugaucccaacuuacaauuuaauuuuuaauuuuaugguuucguuuggaucaugcaaucucuuuggauu	NW_018744582.1:1039067..1039151:+
NW_018743199.1_15383	446.1	37 +/- 10%	-	873	870	0	3	yes	csi-miR393a	aucaugcaaucucuuuggauu	auccaaagggaucgcauugauc	auccaaagggaucgcauugaucccaacuuacaauucaauuuuuaauuuuaugguuucguuuggaucaugcaaucucuuuggauu	NW_018743199.1:1404036..1404120:+
NW_018743292.1_18071	373.9	37 +/- 10%	-	730	449	3	278	yes	osa-miR166h-5p	gaauguuggcuggcucgaggc	ccucggaccaggcuucauucc	gaauguuggcuggcucgaggcuuuacaaccucaguaauuguugaugaugauuuaggccucggaccaggcuucauucc	NW_018743292.1:6029317..6029394:-
NW_018744633.1_34555	372.8	37 +/- 10%	-	728	449	1	278	yes	osa-miR166h-5p	gaauguuggcuggcucgaggc	ccucggaccaggcuucauucc	gaauguuggcuggcucgaggcuuuauaaucucaucaucgucuaggccucggaccaggcuucauucc	NW_018744633.1:6405306..6405372:-
NW_018745454.1_43358	95.6	37 +/- 10%	-	184	132	17	35	yes	aly-miR166a-5p	gaauguugucuggcucgagga	gucggaccaggcuucauuccccc	gaauguugucuggcucgaggacgaggacccgccuuuucaccgucgucggaccaggcuucauuccccc	NW_018745454.1:4429477..4429544:+
NW_018745003.1_38873	92.1	37 +/- 10%	-	178	173	0	5	yes	zma-miR171n-5p	uugagccgcgccaauaucacu	cgauauuggugagguucaauc	cgauauuggugagguucaauccgaagacggaucuuacaggaacuagaaguguaagauacgaucucagauugagccgcgccaauaucacu	NW_018745003.1:4077029..4077118:+
NW_018742815.1_9816	92.1	37 +/- 10%	-	178	173	0	5	yes	zma-miR171n-5p	uugagccgcgccaauaucacu	cgauauuggugagguucaauc	cgauauuggugagguucaauccgaagacggaucuuacaggaacuacaaguguaagauacgaucucagauugagccgcgccaauaucacu	NW_018742815.1:791968..792057:-
NW_018743074.1_14229	87.2	37 +/- 10%	-	168	132	1	35	yes	mtr-miR166g-5p	gaauguugucuggcucgagga	gucggaccaggcuucauuccccc	gaauguugucuggcucgaggacgacgaacacgagaaccaggacaaggacucgccuuuucaccgucgucggaccaggcuucauuccccc	NW_018743074.1:2200832..2200920:-
NW_018742241.1_1876	73.4	37 +/- 10%	-	141	66	0	75	yes	tae-miR399	augcaacucuccuuuggcaua	ugccaaaggagaauugcccug	augcaacucuccuuuggcauacaauccaugcucauacauugcauacuucuguuaugccaaaggagaauugcccug	NW_018742241.1:273063..273138:+
NW_018742931.1_11842	17.6	37 +/- 10%	-	31	22	0	9	yes	cas-miR156e-5p	ugacagaagagagugagcaca	gcuuacucucugucugucucc	ugacagaagagagugagcacacauggugcuuuucuugcaucauuuuuaugccugaagcuaugcgugcuuacucucugucugucucc	NW_018742931.1:559656..559742:+
NW_018744878.1_37317	17.6	37 +/- 10%	-	31	22	0	9	yes	ptc-miR156b	ugacagaagagagugagcaca	gcuuacucucugucugucucc	ugacagaagagagugagcacacaugguucuuuucuugcaucuuuucuuaugcuugaagcuaugcgugcuuacucucugucugucucc	NW_018744878.1:1060221..1060308:-
NW_018742241.1_1873	2.7	71 +/- 5%	-	75	75	0	0	yes	tae-miR399	ugccaaaggagaauugcccug	gugcaauucuccuuuggcaua	gugcaauucuccuuuggcauacaguccaugcucauacauugcauacuucuguugugccaaaggagaauugcccug	NW_018742241.1:267596..267671:+
NW_018742329.1_2839	2.6	71 +/- 5%	-	75	75	0	0	yes	tae-miR399	ugccaaaggagaauugcccug	gugcaauucuccuuuggcaua	gugcaauucuccuuuggcauacaauccaugcuuauacauugcauacuucuguugugccaaaggagaauugcccug	NW_018742329.1:7592389..7592464:+
NW_018743212.1_16061	2.5	71 +/- 5%	-	5886	5857	0	29	yes	lja-miR166-3p	uuucggaccaggcuucauucc	ggaaugcugucuggcucgaag	ggaaugcugucuggcucgaagucuuucgguuauugauucuuaauaugaaugauuucggaccaggcuucauucc	NW_018743212.1:2618572..2618645:+
NW_018742241.1_1907	2.4	71 +/- 5%	-	75	75	0	0	yes	cme-miR399f	cagggcaauucuccuuuggca	ccaaaggagaauugcacuguc	cagggcaauucuccuuuggcacaacagaaguaugcaauguaugagcauggacuguaugccaaaggagaauugcacuguc	NW_018742241.1:267592..267671:-
NW_018742329.1_2947	2.4	71 +/- 5%	-	75	75	0	0	yes	cme-miR399f	cagggcaauucuccuuuggca	ccaaaggagaauugcacuguc	cagggcaauucuccuuuggcacaacagaaguaugcaauguauaagcauggauuguaugccaaaggagaauugcacuguc	NW_018742329.1:7592385..7592464:-
NW_018745542.1_44738	2.4	71 +/- 5%	-	75	75	0	0	yes	tae-miR399	ugccaaaggagaauugcccug	gagcgauucuccuugggcaua	gagcgauucuccuugggcauacagacaaugcaacugcauaaaaucgguugugccaaaggagaauugcccug	NW_018745542.1:991288..991359:-
NW_018742966.1_12237	2	71 +/- 5%	-	5985	5985	0	0	yes	pde-miR166a	uuucggaccaggcuucauucc	aauguuguuuggcucgaaguc	aauguuguuuggcucgaagucuuucaguuauugauauauuuuuaauaugaaugauuucggaccaggcuucauucc	NW_018742966.1:184412..184487:+
NW_018745024.1_39329	-3.2	0 +/- 0%	-	641	641	0	0	no	csi-miR159a-5p	gagcuccuugaaguccaaaag	uggugaccauucgagucgaguucgu	uggugaccauucgagucgaguucguguucaugucgauguuaaaguggaggugguuaaaaguagagcuccuugaaguccaaaag	NW_018745024.1:8671394..8671477:+
NW_018745454.1_43183	-8.1	0 +/- 0%	-	46	45	1	0	no	mmu-miR-466i-5p	gaaucaauucacgaucacauggau	gugugugugugugagagugagaggg	gugugugugugugagagugagaggggggaggggucauaaaggcaaguaaugagaaucaauucacgaucacauggau	NW_018745454.1:805019..805095:+
NW_018742966.1_12353	1821.3	37 +/- 13%	-	3570	3563	0	7	yes	vvi-miR166a	uuucggaccaggcuucauucc	aauguuguuuggcucgaaguc	aauguuguuuggcucgaagucuuucaguuauugauauauuuuuaauaugaaugauuucggaccaggcuucauucc	NW_018742966.1:184412..184487:+
NW_018742393.1_3652	842.9	37 +/- 13%	-	1650	1601	1	48	yes	mdm-miR156s	gcucucuauguucugucacc	cugacagaagauagagagcacu	cugacagaagauagagagcacugaggaugauaugcagauuaaauuugcugcaucucaacuccuuugugcucucuauguucugucacc	NW_018742393.1:2502211..2502298:-
NW_018742393.1_3656	842.9	37 +/- 13%	-	1650	1601	1	48	yes	mdm-miR156s	gcucucuauguucugucacc	cugacagaagauagagagcacu	cugacagaagauagagagcacugaggaugauaugcagauuaaauuugcugcaucucaacuccuuugugcucucuauguucugucacc	NW_018742393.1:2552728..2552815:-
NW_018743292.1_18181	411.6	37 +/- 13%	-	804	558	8	238	yes	osa-miR166h-5p	gaauguuggcuggcucgaggc	ccucggaccaggcuucauucc	gaauguuggcuggcucgaggcuuuacaaccucaguaauuguugaugaugauuuaggccucggaccaggcuucauucc	NW_018743292.1:6029317..6029394:-
NW_018744633.1_34847	408	37 +/- 13%	-	797	558	1	238	yes	mtr-miR166e-5p	gaauguuggcuggcucgaggc	ccucggaccaggcuucauucc	gaauguuggcuggcucgaggcuuuauaaucucaucaucgucuaggccucggaccaggcuucauucc	NW_018744633.1:6405306..6405372:-
NW_018745454.1_43810	95.1	37 +/- 13%	-	183	146	21	16	yes	vca-miR166b-5p	gaauguugucuggcucgagga	gucggaccaggcuucauuccc	gaauguugucuggcucgaggacgaggacccgccuuuucaccgucgucggaccaggcuucauuccc	NW_018745454.1:4429477..4429542:+
NW_018743074.1_14325	84.6	37 +/- 13%	-	163	146	1	16	yes	stu-miR166a-5p	gaauguugucuggcucgagga	gucggaccaggcuucauuccc	gaauguugucuggcucgaggacgacgaacacgagaaccaggacaaggacucgccuuuucaccgucgucggaccaggcuucauuccc	NW_018743074.1:2200834..2200920:-
NW_018742241.1_1946	67.8	37 +/- 13%	-	130	65	0	65	yes	tae-miR399	augcaacucuccuuuggcaua	ugccaaaggagaauugcccug	augcaacucuccuuuggcauacaauccaugcucauacauugcauacuucuguuaugccaaaggagaauugcccug	NW_018742241.1:273063..273138:+
NW_018745003.1_39279	55.4	37 +/- 13%	-	106	100	0	6	yes	zma-miR171n-5p	uugagccgcgccaauaucacu	cgauauuggugagguucaauc	cgauauuggugagguucaauccgaagacggaucuuacaggaacuagaaguguaagauacgaucucagauugagccgcgccaauaucacu	NW_018745003.1:4077029..4077118:+
NW_018742815.1_10032	55.4	37 +/- 13%	-	106	100	0	6	yes	zma-miR171n-5p	uugagccgcgccaauaucacu	cgauauuggugagguucaauc	cgauauuggugagguucaauccgaagacggaucuuacaggaacuacaaguguaagauacgaucucagauugagccgcgccaauaucacu	NW_018742815.1:791968..792057:-
NW_018742241.1_1943	35.5	37 +/- 13%	-	66	65	0	1	yes	tae-miR399	ugccaaaggagaauugcccug	gugcaauucuccuuuggcaua	gugcaauucuccuuuggcauacaguccaugcucauacauugcauacuucuguugugccaaaggagaauugcccug	NW_018742241.1:267596..267671:+
NW_018742329.1_2839	35.4	37 +/- 13%	-	66	65	0	1	yes	tae-miR399	ugccaaaggagaauugcccug	gugcaauucuccuuuggcaua	gugcaauucuccuuuggcauacaauccaugcuuauacauugcauacuucuguugugccaaaggagaauugcccug	NW_018742329.1:7592389..7592464:+
NW_018744878.1_37683	20.7	37 +/- 13%	-	37	34	0	3	yes	mtr-miR156d-5p	ugacagaagagagugagcaca	gcuuacucucugucugucucc	ugacagaagagagugagcacacaugguucuuuucuugcaucuuuucuuaugcuugaagcuaugcgugcuuacucucugucugucucc	NW_018744878.1:1060221..1060308:-
NW_018742931.1_11984	20.6	37 +/- 13%	-	37	34	0	3	yes	vun-miR156a	ugacagaagagagugagcaca	gcuuacucucugucugucucc	ugacagaagagagugagcacacauggugcuuuucuugcaucauuuuuaugccugaagcuaugcgugcuuacucucugucugucucc	NW_018742931.1:559656..559742:+
NW_018743212.1_16147	2.5	69 +/- 5%	-	3456	3434	0	22	yes	lja-miR166-3p	uuucggaccaggcuucauucc	ggaaugcugucuggcucgaag	ggaaugcugucuggcucgaagucuuucgguuauugauucuuaauaugaaugauuucggaccaggcuucauucc	NW_018743212.1:2618572..2618645:+
NW_018745542.1_45298	2.4	69 +/- 5%	-	65	65	0	0	yes	tae-miR399	ugccaaaggagaauugcccug	gagcgauucuccuugggcaua	gagcgauucuccuugggcauacagacaaugcaacugcauaaaaucgguugugccaaaggagaauugcccug	NW_018745542.1:991288..991359:-
NW_018742241.1_1977	2.4	69 +/- 5%	-	67	67	0	0	yes	cme-miR399f	cagggcaauucuccuuuggca	ccaaaggagaauugcacuguc	cagggcaauucuccuuuggcacaacagaaguaugcaauguaugagcauggacuguaugccaaaggagaauugcacuguc	NW_018742241.1:267592..267671:-
NW_018742329.1_2959	2.4	69 +/- 5%	-	67	67	0	0	yes	cme-miR399f	cagggcaauucuccuuuggca	ccaaaggagaauugcacuguc	cagggcaauucuccuuuggcacaacagaaguaugcaauguauaagcauggauuguaugccaaaggagaauugcacuguc	NW_018742329.1:7592385..7592464:-
NW_018744582.1_32977	1.9	58 +/- 6%	-	784	784	0	0	yes	csi-miR393a	aucaugcaaucucuuuggauu	uccaaagggaucgcauugaucc	uccaaagggaucgcauugaucccaacuuacaauuuaauuuuuaauuuuaugguuucguuuggaucaugcaaucucuuuggauu	NW_018744582.1:1039068..1039151:+
NW_018743199.1_15427	1.8	58 +/- 6%	-	784	784	0	0	yes	csi-miR393a	aucaugcaaucucuuuggauu	uccaaagggaucgcauugaucc	uccaaagggaucgcauugaucccaacuuacaauucaauuuuuaauuuuaugguuucguuuggaucaugcaaucucuuuggauu	NW_018743199.1:1404037..1404120:+
NW_018745024.1_39721	-3.2	0 +/- 0%	-	562	562	0	0	no	csi-miR159a-5p	gagcuccuugaaguccaaaag	uggugaccauucgagucgaguucgu	uggugaccauucgagucgaguucguguucaugucgauguuaaaguggaggugguuaaaaguagagcuccuugaaguccaaaag	NW_018745024.1:8671394..8671477:+
NW_018745454.1_43639	-8.1	0 +/- 0%	-	28	27	1	0	no	mmu-miR-466i-5p	gaaucaauucacgaucacauggau	gugugugugugugagagugagaggg	gugugugugugugagagugagaggggggaggggucauaaaggcaaguaaugagaaucaauucacgaucacauggau	NW_018745454.1:805019..805095:+
NW_018742966.1_13071	1485.3	49 +/- 11%	-	2911	2908	0	3	yes	pde-miR166b	uuucggaccaggcuucauucc	aauguuguuuggcucgaaguc	aauguuguuuggcucgaagucuuucaguuauugauauauuuuuaauaugaaugauuucggaccaggcuucauucc	NW_018742966.1:184412..184487:+
NW_018743212.1_17011	1453.2	49 +/- 11%	-	2847	2824	0	23	yes	lja-miR166-3p	uuucggaccaggcuucauucc	aaugcugucuggcucgaaguc	aaugcugucuggcucgaagucuuucgguuauugauucuuaauaugaaugauuucggaccaggcuucauucc	NW_018743212.1:2618574..2618645:+
NW_018742393.1_3790	465.1	49 +/- 11%	-	909	838	4	67	yes	mdm-miR156p	gcucucuauguucugucacc	cugacagaagauagagagcacu	cugacagaagauagagagcacugaggaugauaugcagauuaaauuugcugcaucucaacuccuuugugcucucuauguucugucacc	NW_018742393.1:2552728..2552815:-
NW_018742393.1_3788	465.1	49 +/- 11%	-	909	838	4	67	yes	mdm-miR156r	gcucucuauguucugucacc	cugacagaagauagagagcacu	cugacagaagauagagagcacugaggaugauaugcagauuaaauuugcugcaucucaacuccuuugugcucucuauguucugucacc	NW_018742393.1:2502211..2502298:-
NW_018743292.1_19135	334.1	49 +/- 11%	-	652	508	8	136	yes	mtr-miR166e-5p	gaauguuggcuggcucgaggc	ccucggaccaggcuucauucc	gaauguuggcuggcucgaggcuuuacaaccucaguaauuguugaugaugauuuaggccucggaccaggcuucauucc	NW_018743292.1:6029317..6029394:-
NW_018744633.1_36657	330.5	49 +/- 11%	-	645	508	1	136	yes	osa-miR166h-5p	gaauguuggcuggcucgaggc	ccucggaccaggcuucauucc	gaauguuggcuggcucgaggcuuuauaaucucaucaucgucuaggccucggaccaggcuucauucc	NW_018744633.1:6405306..6405372:-
NW_018745454.1_46154	135.9	49 +/- 11%	-	263	228	14	21	yes	gma-miR166c-5p	gaauguugucuggcucgagga	gucggaccaggcuucauuccc	gaauguugucuggcucgaggacgaggacccgccuuuucaccgucgucggaccaggcuucauuccc	NW_018745454.1:4429477..4429542:+
NW_018743074.1_15123	130	49 +/- 11%	-	252	228	3	21	yes	mtr-miR166g-5p	gaauguugucuggcucgagga	gucggaccaggcuucauuccc	gaauguugucuggcucgaggacgacgaacacgagaaccaggacaaggacucgccuuuucaccgucgucggaccaggcuucauuccc	NW_018743074.1:2200834..2200920:-
NW_018742241.1_1974	67.3	49 +/- 11%	-	129	72	0	57	yes	tae-miR399	augcaacucuccuuuggcaua	ugccaaaggagaauugcccug	augcaacucuccuuuggcauacaauccaugcucauacauugcauacuucuguuaugccaaaggagaauugcccug	NW_018742241.1:273063..273138:+
NW_018742815.1_10578	58	49 +/- 11%	-	111	103	0	8	yes	zma-miR171n-5p	uugagccgcgccaauaucacu	cgauauuggugagguucaauc	cgauauuggugagguucaauccgaagacggaucuuacaggaacuacaaguguaagauacgaucucagauugagccgcgccaauaucacu	NW_018742815.1:791968..792057:-
NW_018745003.1_41363	58	49 +/- 11%	-	111	103	0	8	yes	zma-miR171n-5p	uugagccgcgccaauaucacu	cgauauuggugagguucaauc	cgauauuggugagguucaauccgaagacggaucuuacaggaacuagaaguguaagauacgaucucagauugagccgcgccaauaucacu	NW_018745003.1:4077029..4077118:+
NW_018742241.1_1971	32	49 +/- 11%	-	59	57	0	2	yes	tae-miR399	ugccaaaggagaauugcccug	gugcaauucuccuuuggcaua	gugcaauucuccuuuggcauacaguccaugcucauacauugcauacuucuguugugccaaaggagaauugcccug	NW_018742241.1:267596..267671:+
NW_018742329.1_2969	31.8	49 +/- 11%	-	59	57	0	2	yes	tae-miR399	ugccaaaggagaauugcccug	gugcaauucuccuuuggcaua	gugcaauucuccuuuggcauacaauccaugcuuauacauugcauacuucuguugugccaaaggagaauugcccug	NW_018742329.1:7592389..7592464:+
NW_018744878.1_39641	15.1	49 +/- 11%	-	26	25	0	1	yes	stu-miR156h-5p	ugacagaagagagugagcaca	gcuuacucucugucugucucc	ugacagaagagagugagcacacaugguucuuuucuugcaucuuuucuuaugcuugaagcuaugcgugcuuacucucugucugucucc	NW_018744878.1:1060221..1060308:-
NW_018742931.1_12670	15	49 +/- 11%	-	26	25	0	1	yes	cme-miR156d	ugacagaagagagugagcaca	gcuuacucucugucugucucc	ugacagaagagagugagcacacauggugcuuuucuugcaucauuuuuaugccugaagcuaugcgugcuuacucucugucugucucc	NW_018742931.1:559656..559742:+
NW_018742329.1_3079	2.4	72 +/- 6%	-	58	58	0	0	yes	cme-miR399f	cagggcaauucuccuuuggca	ccaaaggagaauugcacuguc	cagggcaauucuccuuuggcacaacagaaguaugcaauguauaagcauggauuguaugccaaaggagaauugcacuguc	NW_018742329.1:7592385..7592464:-
NW_018742241.1_2007	2.4	72 +/- 6%	-	58	58	0	0	yes	cme-miR399f	cagggcaauucuccuuuggca	ccaaaggagaauugcacuguc	cagggcaauucuccuuuggcacaacagaaguaugcaauguaugagcauggacuguaugccaaaggagaauugcacuguc	NW_018742241.1:267592..267671:-
NW_018745542.1_47624	2.4	72 +/- 6%	-	58	57	0	1	yes	tae-miR399	ugccaaaggagaauugcccug	cagagcgauucuccuugggcaua	cagagcgauucuccuugggcauacagacaaugcaacugcauaaaaucgguugugccaaaggagaauugcccug	NW_018745542.1:991288..991361:-
NW_018745650.1_48065	2.3	72 +/- 6%	-	36	29	6	1	yes	gma-miR160d	uaugaggagccaagcauacuc	ccuggcucccuguaugccaua	ccuggcucccuguaugccauacacagagucuaccggauugucgauggccuccauggauggcguaugaggagccaagcauacuc	NW_018745650.1:1276533..1276616:+
NW_018744582.1_34705	1.9	61 +/- 6%	-	774	774	0	0	yes	csi-miR393a	aucaugcaaucucuuuggauu	uccaaagggaucgcauugaucc	uccaaagggaucgcauugaucccaacuuacaauuuaauuuuuaauuuuaugguuucguuuggaucaugcaaucucuuuggauu	NW_018744582.1:1039068..1039151:+
NW_018743199.1_16277	1.8	61 +/- 6%	-	774	774	0	0	yes	csi-miR393a	aucaugcaaucucuuuggauu	uccaaagggaucgcauugaucc	uccaaagggaucgcauugaucccaacuuacaauucaauuuuuaauuuuaugguuucguuuggaucaugcaaucucuuuggauu	NW_018743199.1:1404037..1404120:+
NW_018745024.1_41855	-3.2	0 +/- 0%	-	544	543	1	0	no	csi-miR159a-5p	gagcuccuugaaguccaaaag	uggugaccauucgagucgaguucgu	uggugaccauucgagucgaguucguguucaugucgauguuaaaguggaggugguuaaaaguagagcuccuugaaguccaaaag	NW_018745024.1:8671394..8671477:+
NW_018745454.1_45969	-8.1	0 +/- 0%	-	32	31	1	0	no	mmu-miR-466i-5p	gaaucaauucacgaucacauggau	gugugugugugugagagugagaggg	gugugugugugugagagugagaggggggaggggucauaaaggcaaguaaugagaaucaauucacgaucacauggau	NW_018745454.1:805019..805095:+
NW_018742393.1_3710	668	48 +/- 9%	-	1307	1263	2	42	yes	smo-miR156b	gcucucuauguucugucacc	cugacagaagauagagagcacu	cugacagaagauagagagcacugaggaugauaugcagauuaaauuugcugcaucucaacuccuuugugcucucuauguucugucacc	NW_018742393.1:2552728..2552815:-
NW_018742393.1_3706	668	48 +/- 9%	-	1307	1263	2	42	yes	mdm-miR156p	gcucucuauguucugucacc	cugacagaagauagagagcacu	cugacagaagauagagagcacugaggaugauaugcagauuaaauuugcugcaucucaacuccuuugugcucucuauguucugucacc	NW_018742393.1:2502211..2502298:-
NW_018744582.1_34457	428.8	48 +/- 9%	-	839	837	0	2	yes	csi-miR393a	aucaugcaaucucuuuggauu	auccaaagggaucgcauugauc	auccaaagggaucgcauugaucccaacuuacaauuuaauuuuuaauuuuaugguuucguuuggaucaugcaaucucuuuggauu	NW_018744582.1:1039067..1039151:+
NW_018743199.1_15873	428.7	48 +/- 9%	-	839	837	0	2	yes	csi-miR393a	aucaugcaaucucuuuggauu	auccaaagggaucgcauugauc	auccaaagggaucgcauugaucccaacuuacaauucaauuuuuaauuuuaugguuucguuuggaucaugcaaucucuuuggauu	NW_018743199.1:1404036..1404120:+
NW_018743292.1_18753	419.3	48 +/- 9%	-	819	644	14	161	yes	osa-miR166h-5p	gaauguuggcuggcucgaggc	ccucggaccaggcuucauucc	gaauguuggcuggcucgaggcuuuacaaccucaguaauuguugaugaugauuuaggccucggaccaggcuucauucc	NW_018743292.1:6029317..6029394:-
NW_018744633.1_36539	412.6	48 +/- 9%	-	806	644	1	161	yes	mtr-miR166e-5p	gaauguuggcuggcucgaggc	ccucggaccaggcuucauucc	gaauguuggcuggcucgaggcuuuauaaucucaucaucgucuaggccucggaccaggcuucauucc	NW_018744633.1:6405306..6405372:-
NW_018745454.1_46158	99.2	48 +/- 9%	-	191	134	32	25	yes	stu-miR166a-5p	ggaauguugucuggcucgaggac	gucggaccaggcuucauuccccc	ggaauguugucuggcucgaggacgaggacccgccuuuucaccgucgucggaccaggcuucauuccccc	NW_018745454.1:4429476..4429544:+
NW_018743074.1_14685	84.1	48 +/- 9%	-	162	134	4	24	yes	aly-miR166c-5p	gaauguugucuggcucgagga	gucggaccaggcuucauuccccc	gaauguugucuggcucgaggacgacgaacacgagaaccaggacaaggacucgccuuuucaccgucgucggaccaggcuucauuccccc	NW_018743074.1:2200832..2200920:-
NW_018742241.1_1974	61.2	48 +/- 9%	-	117	66	0	51	yes	tae-miR399	augcaacucuccuuuggcaua	ugccaaaggagaauugcccug	augcaacucuccuuuggcauacaauccaugcucauacauugcauacuucuguuaugccaaaggagaauugcccug	NW_018742241.1:273063..273138:+
NW_018742815.1_10178	37.6	48 +/- 9%	-	71	68	0	3	yes	zma-miR171n-5p	uugagccgcgccaauaucacu	cgauauuggugagguucaauc	cgauauuggugagguucaauccgaagacggaucuuacaggaacuacaaguguaagauacgaucucagauugagccgcgccaauaucacu	NW_018742815.1:791968..792057:-
NW_018745003.1_41257	37.6	48 +/- 9%	-	71	68	0	3	yes	zma-miR171n-5p	uugagccgcgccaauaucacu	cgauauuggugagguucaauc	cgauauuggugagguucaauccgaagacggaucuuacaggaacuagaaguguaagauacgaucucagauugagccgcgccaauaucacu	NW_018745003.1:4077029..4077118:+
NW_018742241.1_1971	28.9	48 +/- 9%	-	53	51	0	2	yes	tae-miR399	ugccaaaggagaauugcccug	gugcaauucuccuuuggcaua	gugcaauucuccuuuggcauacaguccaugcucauacauugcauacuucuguugugccaaaggagaauugcccug	NW_018742241.1:267596..267671:+
NW_018742329.1_2903	28.8	48 +/- 9%	-	53	51	0	2	yes	tae-miR399	ugccaaaggagaauugcccug	gugcaauucuccuuuggcaua	gugcaauucuccuuuggcauacaauccaugcuuauacauugcauacuucuguugugccaaaggagaauugcccug	NW_018742329.1:7592389..7592464:+
NW_018744041.1_27604	26.3	48 +/- 9%	-	48	27	0	21	yes	cme-miR395c	ugaaguguuugggggaacuc	guucccuccaaacacuucuu	guucccuccaaacacuucuuaaggguaacggauugagcuauagucaguagcaauuuugcccuaauugaaguguuugggggaacuc	NW_018744041.1:1068411..1068496:+
NW_018742418.1_4511	26.1	48 +/- 9%	-	48	27	0	21	yes	cme-miR395b	ugaaguguuugggggaacuc	guucccuccaaacacuucuu	guucccuccaaacacuucuuaaggguaacggaucgagcuauaggcaguagaaauuuugcccuaauugaaguguuugggggaacuc	NW_018742418.1:7166181..7166266:-
NW_018743212.1_16671	2.5	69 +/- 5%	-	3154	3142	0	12	yes	lja-miR166-3p	uuucggaccaggcuucauucc	ggaaugcugucuggcucgaag	ggaaugcugucuggcucgaagucuuucgguuauugauucuuaauaugaaugauuucggaccaggcuucauucc	NW_018743212.1:2618572..2618645:+
NW_018745542.1_47650	2.4	69 +/- 5%	-	51	51	0	0	yes	tae-miR399	ugccaaaggagaauugcccug	gagcgauucuccuugggcaua	gagcgauucuccuugggcauacagacaaugcaacugcauaaaaucgguugugccaaaggagaauugcccug	NW_018745542.1:991288..991359:-
NW_018742329.1_2995	2.4	69 +/- 5%	-	48	48	0	0	yes	cme-miR399f	cagggcaauucuccuuuggca	ccaaaggagaauugcacuguc	cagggcaauucuccuuuggcacaacagaaguaugcaauguauaagcauggauuguaugccaaaggagaauugcacuguc	NW_018742329.1:7592385..7592464:-
NW_018742241.1_2001	2.4	69 +/- 5%	-	48	48	0	0	yes	cme-miR399f	cagggcaauucuccuuuggca	ccaaaggagaauugcacuguc	cagggcaauucuccuuuggcacaacagaaguaugcaauguaugagcauggacuguaugccaaaggagaauugcacuguc	NW_018742241.1:267592..267671:-
NW_018742966.1_12583	2	69 +/- 5%	-	3227	3227	0	0	yes	pde-miR166a	uuucggaccaggcuucauucc	aauguuguuuggcucgaaguc	aauguuguuuggcucgaagucuuucaguuauugauauauuuuuaauaugaaugauuucggaccaggcuucauucc	NW_018742966.1:184412..184487:+
NW_018745024.1_41735	-3.2	0 +/- 0%	-	547	547	0	0	no	csi-miR159a-5p	gagcuccuugaaguccaaaag	uggugaccauucgagucgaguucgu	uggugaccauucgagucgaguucguguucaugucgauguuaaaguggaggugguuaaaaguagagcuccuugaaguccaaaag	NW_018745024.1:8671394..8671477:+
NW_018743212.1_15913	1390.5	36 +/- 14%	-	2724	2699	0	25	yes	lja-miR166-3p	uuucggaccaggcuucauucc	ggaaugcugucuggcucgaag	ggaaugcugucuggcucgaagucuuucgguuauugauucuuaauaugaaugauuucggaccaggcuucauucc	NW_018743212.1:2618572..2618645:+
NW_018742393.1_3620	754.7	36 +/- 14%	-	1477	1391	1	85	yes	smo-miR156b	gcucucuauguucugucacc	cugacagaagauagagagcacu	cugacagaagauagagagcacugaggaugauaugcagauuaaauuugcugcaucucaacuccuuugugcucucuauguucugucacc	NW_018742393.1:2502211..2502298:-
NW_018742393.1_3624	754.7	36 +/- 14%	-	1477	1391	1	85	yes	mdm-miR156s	gcucucuauguucugucacc	cugacagaagauagagagcacu	cugacagaagauagagagcacugaggaugauaugcagauuaaauuugcugcaucucaacuccuuugugcucucuauguucugucacc	NW_018742393.1:2552728..2552815:-
NW_018744582.1_32983	450.2	36 +/- 14%	-	881	880	0	1	yes	csi-miR393a	aucaugcaaucucuuuggauu	uccaaagggaucgcauugauccc	uccaaagggaucgcauugaucccaacuuacaauuuaauuuuuaauuuuaugguuucguuuggaucaugcaaucucuuuggauu	NW_018744582.1:1039068..1039151:+
NW_018743199.1_15209	450.1	36 +/- 14%	-	881	880	0	1	yes	csi-miR393a	aucaugcaaucucuuuggauu	uccaaagggaucgcauugauccc	uccaaagggaucgcauugaucccaacuuacaauucaauuuuuaauuuuaugguuucguuuggaucaugcaaucucuuuggauu	NW_018743199.1:1404037..1404120:+
NW_018743292.1_18053	445.8	36 +/- 14%	-	871	688	10	173	yes	mtr-miR166e-5p	gaauguuggcuggcucgaggc	ccucggaccaggcuucauucc	gaauguuggcuggcucgaggcuuuacaaccucaguaauuguugaugaugauuuaggccucggaccaggcuucauucc	NW_018743292.1:6029317..6029394:-
NW_018744633.1_34871	441.1	36 +/- 14%	-	862	688	1	173	yes	mtr-miR166e-5p	gaauguuggcuggcucgaggc	ccucggaccaggcuucauucc	gaauguuggcuggcucgaggcuuuauaaucucaucaucgucuaggccucggaccaggcuucauucc	NW_018744633.1:6405306..6405372:-
NW_018745454.1_43848	84.4	36 +/- 14%	-	162	114	25	23	yes	osa-miR166d-5p	ggaauguugucuggcucgaggac	gucggaccaggcuucauuccccc	ggaauguugucuggcucgaggacgaggacccgccuuuucaccgucgucggaccaggcuucauuccccc	NW_018745454.1:4429476..4429544:+
NW_018743074.1_14109	70.9	36 +/- 14%	-	136	112	1	23	yes	mtr-miR166g-5p	ggaauguugucuggcucgaggac	gucggaccaggcuucauuccccc	ggaauguugucuggcucgaggacgacgaacacgagaaccaggacaaggacucgccuuuucaccgucgucggaccaggcuucauuccccc	NW_018743074.1:2200832..2200921:-
NW_018742241.1_1886	63.7	36 +/- 14%	-	122	69	0	53	yes	tae-miR399	augcaacucuccuuuggcaua	ugccaaaggagaauugcccug	augcaacucuccuuuggcauacaauccaugcucauacauugcauacuucuguuaugccaaaggagaauugcccug	NW_018742241.1:273063..273138:+
NW_018745003.1_39269	57.5	36 +/- 14%	-	110	103	0	7	yes	zma-miR171n-5p	uugagccgcgccaauaucacu	cgauauuggugagguucaauc	cgauauuggugagguucaauccgaagacggaucuuacaggaacuagaaguguaagauacgaucucagauugagccgcgccaauaucacu	NW_018745003.1:4077029..4077118:+
NW_018742815.1_9764	57.5	36 +/- 14%	-	110	103	0	7	yes	zma-miR171n-5p	uugagccgcgccaauaucacu	cgauauuggugagguucaauc	cgauauuggugagguucaauccgaagacggaucuuacaggaacuacaaguguaagauacgaucucagauugagccgcgccaauaucacu	NW_018742815.1:791968..792057:-
NW_018742931.1_11749	47.6	36 +/- 14%	-	90	64	0	26	yes	ath-miR156b-5p	gcuuacucucugucugucucc	ugacagaagagagugagcaca	ugacagaagagagugagcacacauggugcuuuucuugcaucauuuuuaugccugaagcuaugcgugcuuacucucugucugucucc	NW_018742931.1:559656..559742:+
NW_018744878.1_37704	47.5	36 +/- 14%	-	90	64	0	26	yes	sbi-miR156f	gcuuacucucugucugucucc	ugacagaagagagugagcaca	ugacagaagagagugagcacacaugguucuuuucuugcaucuuuucuuaugcuugaagcuaugcgugcuuacucucugucugucucc	NW_018744878.1:1060221..1060308:-
NW_018742241.1_1883	29.4	36 +/- 14%	-	54	53	0	1	yes	tae-miR399	ugccaaaggagaauugcccug	gugcaauucuccuuuggcaua	gugcaauucuccuuuggcauacaguccaugcucauacauugcauacuucuguugugccaaaggagaauugcccug	NW_018742241.1:267596..267671:+
NW_018742329.1_2807	29.3	36 +/- 14%	-	54	53	0	1	yes	tae-miR399	ugccaaaggagaauugcccug	gugcaauucuccuuuggcaua	gugcaauucuccuuuggcauacaauccaugcuuauacauugcauacuucuguugugccaaaggagaauugcccug	NW_018742329.1:7592389..7592464:+
NW_018742241.1_1919	29.1	36 +/- 14%	-	54	53	0	1	yes	cme-miR399f	cagggcaauucuccuuuggca	ccaaaggagaauugcacuguca	cagggcaauucuccuuuggcacaacagaaguaugcaauguaugagcauggacuguaugccaaaggagaauugcacuguca	NW_018742241.1:267591..267671:-
NW_018742329.1_2907	29.1	36 +/- 14%	-	54	53	0	1	yes	cme-miR399f	cagggcaauucuccuuuggca	ccaaaggagaauugcacuguca	cagggcaauucuccuuuggcacaacagaaguaugcaauguauaagcauggauuguaugccaaaggagaauugcacuguca	NW_018742329.1:7592384..7592464:-
NW_018745542.1_45274	2.4	69 +/- 6%	-	53	53	0	0	yes	tae-miR399	ugccaaaggagaauugcccug	gagcgauucuccuugggcaua	gagcgauucuccuugggcauacagacaaugcaacugcauaaaaucgguugugccaaaggagaauugcccug	NW_018745542.1:991288..991359:-
NW_018742966.1_12115	2	69 +/- 6%	-	2801	2801	0	0	yes	vvi-miR166a	uuucggaccaggcuucauucc	aauguuguuuggcucgaaguc	aauguuguuuggcucgaagucuuucaguuauugauauauuuuuaauaugaaugauuucggaccaggcuucauucc	NW_018742966.1:184412..184487:+
NW_018745024.1_39737	-3.2	0 +/- 0%	-	571	571	0	0	no	csi-miR159a-5p	gagcuccuugaaguccaaaag	uggugaccauucgagucgaguucgu	uggugaccauucgagucgaguucguguucaugucgauguuaaaguggaggugguuaaaaguagagcuccuugaaguccaaaag	NW_018745024.1:8671394..8671477:+
NW_018742966.1_12639	4330.7	46 +/- 12%	-	8492	8491	0	1	yes	vvi-miR166b	uuucggaccaggcuucauucc	aauguuguuuggcucgaaguc	aauguuguuuggcucgaagucuuucaguuauugauauauuuuuaauaugaaugauuucggaccaggcuucauucc	NW_018742966.1:184412..184487:+
NW_018743292.1_18411	991.3	46 +/- 12%	-	1941	1464	7	470	yes	mtr-miR166e-5p	ccucggaccaggcuucauucc	gaauguuggcuggcucgaggc	gaauguuggcuggcucgaggcuuuacaaccucaguaauuguugaugaugauuuaggccucggaccaggcuucauucc	NW_018743292.1:6029317..6029394:-
NW_018744633.1_36005	989.2	46 +/- 12%	-	1937	1464	3	470	yes	mtr-miR166e-5p	ccucggaccaggcuucauucc	gaauguuggcuggcucgaggc	gaauguuggcuggcucgaggcuuuauaaucucaucaucgucuaggccucggaccaggcuucauucc	NW_018744633.1:6405306..6405372:-
NW_018742393.1_3786	530.8	46 +/- 12%	-	1038	1017	1	20	yes	mdm-miR156q	gcucucuauguucugucacc	cugacagaagauagagagcacu	cugacagaagauagagagcacugaggaugauaugcagauuaaauuugcugcaucucaacuccuuugugcucucuauguucugucacc	NW_018742393.1:2552728..2552815:-
NW_018742393.1_3784	530.8	46 +/- 12%	-	1038	1017	1	20	yes	pab-miR156o	gcucucuauguucugucacc	cugacagaagauagagagcacu	cugacagaagauagagagcacugaggaugauaugcagauuaaauuugcugcaucucaacuccuuugugcucucuauguucugucacc	NW_018742393.1:2502211..2502298:-
NW_018744582.1_33899	431.4	46 +/- 12%	-	844	843	0	1	yes	csi-miR393a	aucaugcaaucucuuuggauu	uccaaagggaucgcauugauccc	uccaaagggaucgcauugaucccaacuuacaauuuaauuuuuaauuuuaugguuucguuuggaucaugcaaucucuuuggauu	NW_018744582.1:1039068..1039151:+
NW_018743199.1_15751	431.3	46 +/- 12%	-	844	843	0	1	yes	csi-miR393a	aucaugcaaucucuuuggauu	uccaaagggaucgcauugauccc	uccaaagggaucgcauugaucccaacuuacaauucaauuuuuaauuuuaugguuucguuuggaucaugcaaucucuuuggauu	NW_018743199.1:1404037..1404120:+
NW_018745454.1_45372	105.8	46 +/- 12%	-	204	148	20	36	yes	bdi-miR166e-5p	gaauguugucuggcucgagga	gucggaccaggcuucauuccccc	gaauguugucuggcucgaggacgaggacccgccuuuucaccgucgucggaccaggcuucauuccccc	NW_018745454.1:4429477..4429544:+
NW_018743074.1_14585	96.3	46 +/- 12%	-	186	148	2	36	yes	cas-miR166a	gaauguugucuggcucgagga	gucggaccaggcuucauuccccc	gaauguugucuggcucgaggacgacgaacacgagaaccaggacaaggacucgccuuuucaccgucgucggaccaggcuucauuccccc	NW_018743074.1:2200832..2200920:-
NW_018742241.1_1918	48.4	46 +/- 12%	-	92	33	0	59	yes	tae-miR399	augcaacucuccuuuggcaua	ugccaaaggagaauugcccug	augcaacucuccuuuggcauacaauccaugcucauacauugcauacuucuguuaugccaaaggagaauugcccug	NW_018742241.1:273063..273138:+
NW_018745003.1_40579	48.3	46 +/- 12%	-	92	86	2	4	yes	zma-miR171n-5p	uugagccgcgccaauaucacu	cgauauuggugagguucaauc	cgauauuggugagguucaauccgaagacggaucuuacaggaacuagaaguguaagauacgaucucagauugagccgcgccaauaucacu	NW_018745003.1:4077029..4077118:+
NW_018742815.1_10096	47.8	46 +/- 12%	-	91	86	1	4	yes	zma-miR171n-5p	uugagccgcgccaauaucacu	cgauauuggugagguucaauc	cgauauuggugagguucaauccgaagacggaucuuacaggaacuacaaguguaagauacgaucucagauugagccgcgccaauaucacu	NW_018742815.1:791968..792057:-
NW_018744878.1_38915	19.1	46 +/- 12%	-	34	33	0	1	yes	aly-miR156d-5p	ugacagaagagagugagcaca	gcuuacucucugucugucucc	ugacagaagagagugagcacacaugguucuuuucuugcaucuuuucuuaugcuugaagcuaugcgugcuuacucucugucugucucc	NW_018744878.1:1060221..1060308:-
NW_018742931.1_12154	19.1	46 +/- 12%	-	34	33	0	1	yes	cpa-miR156a	ugacagaagagagugagcaca	gcuuacucucugucugucucc	ugacagaagagagugagcacacauggugcuuuucuugcaucauuuuuaugccugaagcuaugcgugcuuacucucugucugucucc	NW_018742931.1:559656..559742:+
NW_018742241.1_1915	2.7	70 +/- 5%	-	59	59	0	0	yes	tae-miR399	ugccaaaggagaauugcccug	gugcaauucuccuuuggcaua	gugcaauucuccuuuggcauacaguccaugcucauacauugcauacuucuguugugccaaaggagaauugcccug	NW_018742241.1:267596..267671:+
NW_018742329.1_2939	2.6	70 +/- 5%	-	59	59	0	0	yes	tae-miR399	ugccaaaggagaauugcccug	gugcaauucuccuuuggcaua	gugcaauucuccuuuggcauacaauccaugcuuauacauugcauacuucuguugugccaaaggagaauugcccug	NW_018742329.1:7592389..7592464:+
NW_018743212.1_16407	2.5	70 +/- 5%	-	8399	8373	0	26	yes	lja-miR166-3p	uuucggaccaggcuucauucc	ggaaugcugucuggcucgaag	ggaaugcugucuggcucgaagucuuucgguuauugauucuuaauaugaaugauuucggaccaggcuucauucc	NW_018743212.1:2618572..2618645:+
NW_018742329.1_3043	2.4	70 +/- 5%	-	58	58	0	0	yes	cme-miR399f	cagggcaauucuccuuuggca	ccaaaggagaauugcacuguc	cagggcaauucuccuuuggcacaacagaaguaugcaauguauaagcauggauuguaugccaaaggagaauugcacuguc	NW_018742329.1:7592385..7592464:-
NW_018745542.1_46826	2.4	70 +/- 5%	-	59	59	0	0	yes	tae-miR399	ugccaaaggagaauugcccug	gagcgauucuccuugggcaua	gagcgauucuccuugggcauacagacaaugcaacugcauaaaaucgguugugccaaaggagaauugcccug	NW_018745542.1:991288..991359:-
NW_018742241.1_1953	2.4	70 +/- 5%	-	58	58	0	0	yes	cme-miR399f	cagggcaauucuccuuuggca	ccaaaggagaauugcacuguc	cagggcaauucuccuuuggcacaacagaaguaugcaauguaugagcauggacuguaugccaaaggagaauugcacuguc	NW_018742241.1:267592..267671:-
NW_018745024.1_41053	-3.2	0 +/- 0%	-	835	835	0	0	no	csi-miR159a-5p	gagcuccuugaaguccaaaag	uggugaccauucgagucgaguucgu	uggugaccauucgagucgaguucguguucaugucgauguuaaaguggaggugguuaaaaguagagcuccuugaaguccaaaag	NW_018745024.1:8671394..8671477:+
NW_018742393.1_3492	888.7	28 +/- 15%	-	1740	1669	2	69	yes	mdm-miR156p	gcucucuauguucugucacc	cugacagaagauagagagcacu	cugacagaagauagagagcacugaggaugauaugcagauuaaauuugcugcaucucaacuccuuugugcucucuauguucugucacc	NW_018742393.1:2502211..2502298:-
NW_018742393.1_3494	888.7	28 +/- 15%	-	1740	1669	2	69	yes	mdm-miR156p	gcucucuauguucugucacc	cugacagaagauagagagcacu	cugacagaagauagagagcacugaggaugauaugcagauuaaauuugcugcaucucaacuccuuugugcucucuauguucugucacc	NW_018742393.1:2552728..2552815:-
NW_018743199.1_15237	357.4	28 +/- 15%	-	699	697	0	2	yes	csi-miR393a	aucaugcaaucucuuuggauu	uccaaagggaucgcauugauccc	uccaaagggaucgcauugaucccaacuuacaauucaauuuuuaauuuuaugguuucguuuggaucaugcaaucucuuuggauu	NW_018743199.1:1404037..1404120:+
NW_018744582.1_33157	357.4	28 +/- 15%	-	699	697	0	2	yes	csi-miR393a	aucaugcaaucucuuuggauu	uccaaagggaucgcauugauccc	uccaaagggaucgcauugaucccaacuuacaauuuaauuuuuaauuuuaugguuucguuuggaucaugcaaucucuuuggauu	NW_018744582.1:1039068..1039151:+
NW_018745454.1_44354	91.6	28 +/- 15%	-	176	113	39	24	yes	aly-miR166c-5p	ggaauguugucuggcucgaggac	gucggaccaggcuucauuccccc	ggaauguugucuggcucgaggacgaggacccgccuuuucaccgucgucggaccaggcuucauuccccc	NW_018745454.1:4429476..4429544:+
NW_018743074.1_14153	72.4	28 +/- 15%	-	139	112	3	24	yes	osa-miR166d-5p	ggaauguugucuggcucgaggac	gucggaccaggcuucauuccccc	ggaauguugucuggcucgaggacgacgaacacgagaaccaggacaaggacucgccuuuucaccgucgucggaccaggcuucauuccccc	NW_018743074.1:2200832..2200921:-
NW_018742241.1_1794	58.6	28 +/- 15%	-	112	48	0	64	yes	tae-miR399	augcaacucuccuuuggcaua	ugccaaaggagaauugcccug	augcaacucuccuuuggcauacaauccaugcucauacauugcauacuucuguuaugccaaaggagaauugcccug	NW_018742241.1:273063..273138:+
NW_018744878.1_37971	50.2	28 +/- 15%	-	95	51	0	44	yes	mtr-miR156d-5p	ugacagaagagagugagcaca	gcuuacucucugucugucucc	ugacagaagagagugagcacacaugguucuuuucuugcaucuuuucuuaugcuugaagcuaugcgugcuuacucucugucugucucc	NW_018744878.1:1060221..1060308:-
NW_018742931.1_11682	50.2	28 +/- 15%	-	95	51	0	44	yes	mdm-miR156g	ugacagaagagagugagcaca	gcuuacucucugucugucucc	ugacagaagagagugagcacacauggugcuuuucuugcaucauuuuuaugccugaagcuaugcgugcuuacucucugucugucucc	NW_018742931.1:559656..559742:+
NW_018742241.1_1791	35.5	28 +/- 15%	-	66	64	0	2	yes	tae-miR399	ugccaaaggagaauugcccug	gugcaauucuccuuuggcaua	gugcaauucuccuuuggcauacaguccaugcucauacauugcauacuucuguugugccaaaggagaauugcccug	NW_018742241.1:267596..267671:+
NW_018742329.1_2705	35.4	28 +/- 15%	-	66	64	0	2	yes	tae-miR399	ugccaaaggagaauugcccug	gugcaauucuccuuuggcaua	gugcaauucuccuuuggcauacaauccaugcuuauacauugcauacuucuguugugccaaaggagaauugcccug	NW_018742329.1:7592389..7592464:+
NW_018743292.1_17981	2.5	68 +/- 6%	-	578	392	5	181	yes	zma-miR166m-5p	ggaauguuggcuggcucgagg	ccucggaccaggcuucauucc	ggaauguuggcuggcucgaggcuuuacaaccucaguaauuguugaugaugauuuaggccucggaccaggcuucauucc	NW_018743292.1:6029317..6029395:-
NW_018743212.1_15891	2.5	68 +/- 6%	-	4719	4697	0	22	yes	lja-miR166-3p	uuucggaccaggcuucauucc	ggaaugcugucuggcucgaag	ggaaugcugucuggcucgaagucuuucgguuauugauucuuaauaugaaugauuucggaccaggcuucauucc	NW_018743212.1:2618572..2618645:+
NW_018745542.1_45790	2.4	68 +/- 6%	-	64	64	0	0	yes	tae-miR399	ugccaaaggagaauugcccug	gagcgauucuccuugggcaua	gagcgauucuccuugggcauacagacaaugcaacugcauaaaaucgguugugccaaaggagaauugcccug	NW_018745542.1:991288..991359:-
NW_018742241.1_1831	2.4	68 +/- 6%	-	62	62	0	0	yes	cme-miR399f	cagggcaauucuccuuuggca	ccaaaggagaauugcacuguc	cagggcaauucuccuuuggcacaacagaaguaugcaauguaugagcauggacuguaugccaaaggagaauugcacuguc	NW_018742241.1:267592..267671:-
NW_018744633.1_35175	2.4	68 +/- 6%	-	576	392	3	181	yes	zma-miR166m-5p	ggaauguuggcuggcucgagg	ccucggaccaggcuucauucc	ggaauguuggcuggcucgaggcuuuauaaucucaucaucgucuaggccucggaccaggcuucauucc	NW_018744633.1:6405306..6405373:-
NW_018742329.1_2813	2.4	68 +/- 6%	-	62	62	0	0	yes	cme-miR399f	cagggcaauucuccuuuggca	ccaaaggagaauugcacuguc	cagggcaauucuccuuuggcacaacagaaguaugcaauguauaagcauggauuguaugccaaaggagaauugcacuguc	NW_018742329.1:7592385..7592464:-
NW_018745650.1_46189	2.3	68 +/- 6%	-	44	41	3	0	yes	gma-miR160d	uaugaggagccaagcauacuc	guaugccuggcucccuguaug	guaugccuggcucccuguaugccauacacagagucuaccggauugucgauggccuccauggauggcguaugaggagccaagcauacuc	NW_018745650.1:1276528..1276616:+
NW_018742815.1_9654	2.2	68 +/- 6%	-	92	92	0	0	yes	zma-miR171n-5p	uugagccgcgccaauaucacu	cgauauuggugagguucaauc	cgauauuggugagguucaauccgaagacggaucuuacaggaacuacaaguguaagauacgaucucagauugagccgcgccaauaucacu	NW_018742815.1:791968..792057:-
NW_018745003.1_39583	2.2	68 +/- 6%	-	92	92	0	0	yes	zma-miR171n-5p	uugagccgcgccaauaucacu	cgauauuggugagguucaauc	cgauauuggugagguucaauccgaagacggaucuuacaggaacuagaaguguaagauacgaucucagauugagccgcgccaauaucacu	NW_018745003.1:4077029..4077118:+
NW_018742966.1_12149	2	68 +/- 6%	-	4813	4811	0	2	yes	pde-miR166b	uuucggaccaggcuucauucc	guaauguuguuuggcucgaag	guaauguuguuuggcucgaagucuuucaguuauugauauauuuuuaauaugaaugauuucggaccaggcuucauucc	NW_018742966.1:184410..184487:+
NW_018745024.1_40043	-3.2	0 +/- 0%	-	707	707	0	0	no	csi-miR159a-5p	gagcuccuugaaguccaaaag	uggugaccauucgagucgaguucgu	uggugaccauucgagucgaguucguguucaugucgauguuaaaguggaggugguuaaaaguagagcuccuugaaguccaaaag	NW_018745024.1:8671394..8671477:+
NW_018742966.1_12299	5431.4	49 +/- 10%	-	10651	10646	0	5	yes	vvi-miR166b	uuucggaccaggcuucauucc	aauguuguuuggcucgaaguc	aauguuguuuggcucgaagucuuucaguuauugauauauuuuuaauaugaaugauuucggaccaggcuucauucc	NW_018742966.1:184412..184487:+
NW_018742393.1_3540	940.2	49 +/- 10%	-	1841	1780	2	59	yes	mdm-miR156q	gcucucuauguucugucacc	cugacagaagauagagagcacu	cugacagaagauagagagcacugaggaugauaugcagauuaaauuugcugcaucucaacuccuuugugcucucuauguucugucacc	NW_018742393.1:2502211..2502298:-
NW_018742393.1_3542	940.2	49 +/- 10%	-	1841	1780	2	59	yes	mdm-miR156s	gcucucuauguucugucacc	cugacagaagauagagagcacu	cugacagaagauagagagcacugaggaugauaugcagauuaaauuugcugcaucucaacuccuuugugcucucuauguucugucacc	NW_018742393.1:2552728..2552815:-
NW_018744582.1_33181	506.3	49 +/- 10%	-	991	990	0	1	yes	csi-miR393a	aucaugcaaucucuuuggauu	auccaaagggaucgcauugauc	auccaaagggaucgcauugaucccaacuuacaauuuaauuuuuaauuuuaugguuucguuuggaucaugcaaucucuuuggauu	NW_018744582.1:1039067..1039151:+
NW_018743199.1_15343	506.2	49 +/- 10%	-	991	990	0	1	yes	csi-miR393a	aucaugcaaucucuuuggauu	auccaaagggaucgcauugauc	auccaaagggaucgcauugaucccaacuuacaauucaauuuuuaauuuuaugguuucguuuggaucaugcaaucucuuuggauu	NW_018743199.1:1404036..1404120:+
NW_018743292.1_18047	254.1	49 +/- 10%	-	495	361	6	128	yes	zma-miR166m-5p	gaauguuggcuggcucgaggc	ccucggaccaggcuucauucc	gaauguuggcuggcucgaggcuuuacaaccucaguaauuguugaugaugauuuaggccucggaccaggcuucauucc	NW_018743292.1:6029317..6029394:-
NW_018744633.1_35115	252	49 +/- 10%	-	491	361	2	128	yes	mtr-miR166e-5p	gaauguuggcuggcucgaggc	ccucggaccaggcuucauucc	gaauguuggcuggcucgaggcuuuauaaucucaucaucgucuaggccucggaccaggcuucauucc	NW_018744633.1:6405306..6405372:-
NW_018745454.1_44188	131.3	49 +/- 10%	-	254	172	46	36	yes	cas-miR166a	ggaauguugucuggcucgaggac	gucggaccaggcuucauuccccc	ggaauguugucuggcucgaggacgaggacccgccuuuucaccgucgucggaccaggcuucauuccccc	NW_018745454.1:4429476..4429544:+
NW_018743074.1_14233	108.6	49 +/- 10%	-	210	172	2	36	yes	gma-miR166l	ggaauguugucuggcucgaggac	gucggaccaggcuucauuccccc	ggaauguugucuggcucgaggacgacgaacacgagaaccaggacaaggacucgccuuuucaccgucgucggaccaggcuucauuccccc	NW_018743074.1:2200832..2200921:-
NW_018745003.1_39473	73.8	49 +/- 10%	-	142	136	0	6	yes	zma-miR171n-5p	uugagccgcgccaauaucacu	cgauauuggugagguucaauc	cgauauuggugagguucaauccgaagacggaucuuacaggaacuagaaguguaagauacgaucucagauugagccgcgccaauaucacu	NW_018745003.1:4077029..4077118:+
NW_018742815.1_9790	73.8	49 +/- 10%	-	142	136	0	6	yes	zma-miR171n-5p	uugagccgcgccaauaucacu	cgauauuggugagguucaauc	cgauauuggugagguucaauccgaagacggaucuuacaggaacuacaaguguaagauacgaucucagauugagccgcgccaauaucacu	NW_018742815.1:791968..792057:-
NW_018742241.1_1818	63.2	49 +/- 10%	-	121	68	0	53	yes	tae-miR399	augcaacucuccuuuggcaua	ugccaaaggagaauugcccug	augcaacucuccuuuggcauacaauccaugcucauacauugcauacuucuguuaugccaaaggagaauugcccug	NW_018742241.1:273063..273138:+
NW_018744878.1_37895	55.3	49 +/- 10%	-	105	70	0	35	yes	aly-miR156e-5p	ugacagaagagagugagcaca	gcuuacucucugucugucucc	ugacagaagagagugagcacacaugguucuuuucuugcaucuuuucuuaugcuugaagcuaugcgugcuuacucucugucugucucc	NW_018744878.1:1060221..1060308:-
NW_018742931.1_11842	55.3	49 +/- 10%	-	105	70	0	35	yes	mdm-miR156n	ugacagaagagagugagcaca	gcuuacucucugucugucucc	ugacagaagagagugagcacacauggugcuuuucuugcaucauuuuuaugccugaagcuaugcgugcuuacucucugucugucucc	NW_018742931.1:559656..559742:+
NW_018742861.1_10068	19.2	49 +/- 10%	-	35	21	0	14	yes	ath-miR162b-5p	ggaggcagcgguucaucgauc	ucgauaaaccucugcauccagc	ggaggcagcgguucaucgaucuguuccugaacuggguauucuuguacauucauugcagcaaucgaucgauaaaccucugcauccagc	NW_018742861.1:178140..178227:+
NW_018742381.1_3122	19.2	49 +/- 10%	-	35	21	0	14	yes	csi-miR162-5p	ggaggcagcgguucaucgauc	ucgauaaaccucugcauccagc	ggaggcagcgguucaucgaucuguuccugaacuggguauucuuguacauucauugcagcaaucgaucgauaaaccucugcauccagc	NW_018742381.1:1325006..1325093:+
NW_018742241.1_1815	2.7	71 +/- 5%	-	54	54	0	0	yes	tae-miR399	ugccaaaggagaauugcccug	gugcaauucuccuuuggcaua	gugcaauucuccuuuggcauacaguccaugcucauacauugcauacuucuguugugccaaaggagaauugcccug	NW_018742241.1:267596..267671:+
NW_018742329.1_2765	2.6	71 +/- 5%	-	54	54	0	0	yes	tae-miR399	ugccaaaggagaauugcccug	gugcaauucuccuuuggcaua	gugcaauucuccuuuggcauacaauccaugcuuauacauugcauacuucuguugugccaaaggagaauugcccug	NW_018742329.1:7592389..7592464:+
NW_018743212.1_16035	2.5	71 +/- 5%	-	10566	10513	0	53	yes	lja-miR166-3p	uuucggaccaggcuucauucc	ggaaugcugucuggcucgaag	ggaaugcugucuggcucgaagucuuucgguuauugauucuuaauaugaaugauuucggaccaggcuucauucc	NW_018743212.1:2618572..2618645:+
NW_018745542.1_45614	2.4	71 +/- 5%	-	54	54	0	0	yes	tae-miR399	ugccaaaggagaauugcccug	gagcgauucuccuugggcaua	gagcgauucuccuugggcauacagacaaugcaacugcauaaaaucgguugugccaaaggagaauugcccug	NW_018745542.1:991288..991359:-
NW_018742329.1_2867	2.4	71 +/- 5%	-	55	55	0	0	yes	cme-miR399f	cagggcaauucuccuuuggca	ccaaaggagaauugcacuguc	cagggcaauucuccuuuggcacaacagaaguaugcaauguauaagcauggauuguaugccaaaggagaauugcacuguc	NW_018742329.1:7592385..7592464:-
NW_018742241.1_1855	2.4	71 +/- 5%	-	55	55	0	0	yes	cme-miR399f	cagggcaauucuccuuuggca	ccaaaggagaauugcacuguc	cagggcaauucuccuuuggcacaacagaaguaugcaauguaugagcauggacuguaugccaaaggagaauugcacuguc	NW_018742241.1:267592..267671:-
NW_018745684.1_46855	2.3	71 +/- 5%	-	162	161	0	1	yes	gma-miR166u	ucucggaccaggcuucauucc	ggaaugcugucuggcucga	ggaaugcugucuggcucgagaccauucauucauaugguauaugaaggaucucggaccaggcuucauucc	NW_018745684.1:4000311..4000380:-
NW_018745024.1_39903	-3.2	0 +/- 0%	-	916	916	0	0	no	csi-miR159a-5p	gagcuccuugaaguccaaaag	uggugaccauucgagucgaguucgu	uggugaccauucgagucgaguucguguucaugucgauguuaaaguggaggugguuaaaaguagagcuccuugaaguccaaaag	NW_018745024.1:8671394..8671477:+
NW_018742966.1_12857	4556.5	51 +/- 11%	-	8935	8933	0	2	yes	pde-miR166a	uuucggaccaggcuucauucc	aauguuguuuggcucgaagucu	aauguuguuuggcucgaagucuuucaguuauugauauauuuuuaauaugaaugauuucggaccaggcuucauucc	NW_018742966.1:184412..184487:+
NW_018742393.1_3780	1022.3	51 +/- 11%	-	2002	1918	2	82	yes	mdm-miR156s	gcucucuauguucugucacc	cugacagaagauagagagcacu	cugacagaagauagagagcacugaggaugauaugcagauuaaauuugcugcaucucaacuccuuugugcucucuauguucugucacc	NW_018742393.1:2502211..2502298:-
NW_018742393.1_3784	1022.3	51 +/- 11%	-	2002	1918	2	82	yes	mdm-miR156s	gcucucuauguucugucacc	cugacagaagauagagagcacu	cugacagaagauagagagcacugaggaugauaugcagauuaaauuugcugcaucucaacuccuuugugcucucuauguucugucacc	NW_018742393.1:2552728..2552815:-
NW_018744582.1_34183	479.8	51 +/- 11%	-	939	938	0	1	yes	csi-miR393a	aucaugcaaucucuuuggauu	uccaaagggaucgcauugauccc	uccaaagggaucgcauugaucccaacuuacaauuuaauuuuuaauuuuaugguuucguuuggaucaugcaaucucuuuggauu	NW_018744582.1:1039068..1039151:+
NW_018743199.1_16033	479.7	51 +/- 11%	-	939	938	0	1	yes	csi-miR393a	aucaugcaaucucuuuggauu	uccaaagggaucgcauugauccc	uccaaagggaucgcauugaucccaacuuacaauucaauuuuuaauuuuaugguuucguuuggaucaugcaaucucuuuggauu	NW_018743199.1:1404037..1404120:+
NW_018744633.1_36227	277.4	51 +/- 11%	-	541	431	4	106	yes	mtr-miR166e-5p	gaauguuggcuggcucgaggc	ucggaccaggcuucauuccccu	gaauguuggcuggcucgaggcuuuauaaucucaucaucgucuaggccucggaccaggcuucauuccccu	NW_018744633.1:6405303..6405372:-
NW_018743292.1_18837	276.5	51 +/- 11%	-	539	431	2	106	yes	zma-miR166m-5p	gaauguuggcuggcucgaggc	ucggaccaggcuucauuccccu	gaauguuggcuggcucgaggcuuuacaaccucaguaauuguugaugaugauuuaggccucggaccaggcuucauuccccu	NW_018743292.1:6029314..6029394:-
NW_018745454.1_45716	116	51 +/- 11%	-	224	144	49	31	yes	bdi-miR166e-5p	ggaauguugucuggcucgaggac	gucggaccaggcuucauuccc	ggaauguugucuggcucgaggacgaggacccgccuuuucaccgucgucggaccaggcuucauuccc	NW_018745454.1:4429476..4429542:+
NW_018743074.1_14857	92.3	51 +/- 11%	-	178	145	2	31	yes	aly-miR166a-5p	ggaauguugucuggcucgaggac	gucggaccaggcuucauuccc	ggaauguugucuggcucgaggacgacgaacacgagaaccaggacaaggacucgccuuuucaccgucgucggaccaggcuucauuccc	NW_018743074.1:2200834..2200921:-
NW_018742241.1_2004	74.9	51 +/- 11%	-	144	96	0	48	yes	tae-miR399	augcaacucuccuuuggcaua	ugccaaaggagaauugcccug	augcaacucuccuuuggcauacaauccaugcucauacauugcauacuucuguuaugccaaaggagaauugcccug	NW_018742241.1:273063..273138:+
NW_018745003.1_40897	74.8	51 +/- 11%	-	144	141	0	3	yes	zma-miR171n-5p	uugagccgcgccaauaucacu	cgauauuggugagguucaauc	cgauauuggugagguucaauccgaagacggaucuuacaggaacuagaaguguaagauacgaucucagauugagccgcgccaauaucacu	NW_018745003.1:4077029..4077118:+
NW_018742815.1_10242	74.8	51 +/- 11%	-	144	141	0	3	yes	zma-miR171n-5p	uugagccgcgccaauaucacu	cgauauuggugagguucaauc	cgauauuggugagguucaauccgaagacggaucuuacaggaacuacaaguguaagauacgaucucagauugagccgcgccaauaucacu	NW_018742815.1:791968..792057:-
NW_018744878.1_39211	49.7	51 +/- 11%	-	94	52	0	42	yes	ath-miR156d-5p	ugacagaagagagugagcaca	gcuuacucucugucugucucc	ugacagaagagagugagcacacaugguucuuuucuugcaucuuuucuuaugcuugaagcuaugcgugcuuacucucugucugucucc	NW_018744878.1:1060221..1060308:-
NW_018742931.1_12384	49.7	51 +/- 11%	-	94	52	0	42	yes	aly-miR156d-5p	ugacagaagagagugagcaca	gcuuacucucugucugucucc	ugacagaagagagugagcacacauggugcuuuucuugcaucauuuuuaugccugaagcuaugcgugcuuacucucugucugucucc	NW_018742931.1:559656..559742:+
NW_018742241.1_2001	29.4	51 +/- 11%	-	54	50	0	4	yes	tae-miR399	ugccaaaggagaauugcccug	gugcaauucuccuuuggcaua	gugcaauucuccuuuggcauacaguccaugcucauacauugcauacuucuguugugccaaaggagaauugcccug	NW_018742241.1:267596..267671:+
NW_018742329.1_2975	29.3	51 +/- 11%	-	54	50	0	4	yes	tae-miR399	ugccaaaggagaauugcccug	gugcaauucuccuuuggcaua	gugcaauucuccuuuggcauacaauccaugcuuauacauugcauacuucuguugugccaaaggagaauugcccug	NW_018742329.1:7592389..7592464:+
NW_018745542.1_47220	28.1	51 +/- 11%	-	52	48	0	4	yes	tae-miR399	ugccaaaggagaauugcccug	gagcgauucuccuugggcaua	gagcgauucuccuugggcauacagacaaugcaacugcauaaaaucgguugugccaaaggagaauugcccug	NW_018745542.1:991288..991359:-
NW_018742433.1_4678	27.2	51 +/- 11%	-	50	30	0	20	yes	aly-miR399c-3p	ugccaaaggagaguugcccug	gggcgaaucuuccuuggcaug	gggcgaaucuuccuuggcaugugaugaagcaauggccuggccuuguuaaauuguuaucacuugccaaaggagaguugcccug	NW_018742433.1:1598581..1598663:-
NW_018742433.1_4643	17.4	51 +/- 11%	-	31	30	0	1	yes	pab-miR399d	ugccaaaggagaguugcccug	gggugaaucuuccuuggcaug	gggugaaucuuccuuggcaugugaugaagcaauggccuggccuuguuaaauuguuaucucuugccaaaggagaguugcccug	NW_018742433.1:1648623..1648705:+
NW_018743212.1_16697	2.5	69 +/- 6%	-	8853	8819	0	34	yes	lja-miR166-3p	uuucggaccaggcuucauucc	ggaaugcugucuggcucgaag	ggaaugcugucuggcucgaagucuuucgguuauugauucuuaauaugaaugauuucggaccaggcuucauucc	NW_018743212.1:2618572..2618645:+
NW_018742241.1_2043	2.4	69 +/- 6%	-	75	73	0	2	yes	cme-miR399f	cagggcaauucuccuuuggca	gccaaaggagaauugcac	cagggcaauucuccuuuggcacaacagaaguaugcaauguaugagcauggacuguaugccaaaggagaauugcac	NW_018742241.1:267596..267671:-
NW_018742329.1_3085	2.4	69 +/- 6%	-	75	73	0	2	yes	cme-miR399f	cagggcaauucuccuuuggca	gccaaaggagaauugcac	cagggcaauucuccuuuggcacaacagaaguaugcaauguauaagcauggauuguaugccaaaggagaauugcac	NW_018742329.1:7592389..7592464:-
NW_018745684.1_48597	2.3	69 +/- 6%	-	122	120	0	2	yes	gma-miR166u	ucucggaccaggcuucauucc	ggaaugcugucuggcucga	ggaaugcugucuggcucgagaccauucauucauaugguauaugaaggaucucggaccaggcuucauucc	NW_018745684.1:4000311..4000380:-
NW_018745024.1_41403	-3.2	0 +/- 0%	-	861	861	0	0	no	csi-miR159a-5p	gagcuccuugaaguccaaaag	uggugaccauucgagucgaguucgu	uggugaccauucgagucgaguucguguucaugucgauguuaaaguggaggugguuaaaaguagagcuccuugaaguccaaaag	NW_018745024.1:8671394..8671477:+
NW_018742966.1_12977	4412.2	44 +/- 11%	-	8652	8650	0	2	yes	vvi-miR166a	uuucggaccaggcuucauucc	aauguuguuuggcucgaaguc	aauguuguuuggcucgaagucuuucaguuauugauauauuuuuaauaugaaugauuucggaccaggcuucauucc	NW_018742966.1:184412..184487:+
NW_018743212.1_16721	4358.1	44 +/- 11%	-	8545	8502	0	43	yes	lja-miR166-3p	uuucggaccaggcuucauucc	ggaaugcugucuggcucgaag	ggaaugcugucuggcucgaagucuuucgguuauugauucuuaauaugaaugauuucggaccaggcuucauucc	NW_018743212.1:2618572..2618645:+
NW_018744582.1_34419	391.1	44 +/- 11%	-	765	763	0	2	yes	csi-miR393a	aucaugcaaucucuuuggauu	auccaaagggaucgcauugaucc	auccaaagggaucgcauugaucccaacuuacaauuuaauuuuuaauuuuaugguuucguuuggaucaugcaaucucuuuggauu	NW_018744582.1:1039067..1039151:+
NW_018743199.1_16047	391	44 +/- 11%	-	765	763	0	2	yes	csi-miR393a	aucaugcaaucucuuuggauu	auccaaagggaucgcauugaucc	auccaaagggaucgcauugaucccaacuuacaauucaauuuuuaauuuuaugguuucguuuggaucaugcaaucucuuuggauu	NW_018743199.1:1404036..1404120:+
NW_018743292.1_18903	284.7	44 +/- 11%	-	555	415	10	130	yes	zma-miR166m-5p	gaauguuggcuggcucgaggc	ccucggaccaggcuucauucc	gaauguuggcuggcucgaggcuuuacaaccucaguaauuguugaugaugauuuaggccucggaccaggcuucauucc	NW_018743292.1:6029317..6029394:-
NW_018744633.1_36405	280	44 +/- 11%	-	546	415	1	130	yes	zma-miR166m-5p	gaauguuggcuggcucgaggc	ccucggaccaggcuucauucc	gaauguuggcuggcucgaggcuuuauaaucucaucaucgucuaggccucggaccaggcuucauucc	NW_018744633.1:6405306..6405372:-
NW_018742393.1_3796	279.5	44 +/- 11%	-	545	530	0	15	yes	mdm-miR156p	gcucucuauguucugucacc	cugacagaagauagagagcacu	cugacagaagauagagagcacugaggaugauaugcagauuaaauuugcugcaucucaacuccuuugugcucucuauguucugucacc	NW_018742393.1:2502211..2502298:-
NW_018742393.1_3800	279.5	44 +/- 11%	-	545	530	0	15	yes	mdm-miR156r	gcucucuauguucugucacc	cugacagaagauagagagcacu	cugacagaagauagagagcacugaggaugauaugcagauuaaauuugcugcaucucaacuccuuugugcucucuauguucugucacc	NW_018742393.1:2552728..2552815:-
NW_018745454.1_45970	83.4	44 +/- 11%	-	160	105	23	32	yes	gma-miR166a-5p	gaauguugucuggcucgagga	cgucggaccaggcuucauucc	gaauguugucuggcucgaggacgaggacccgccuuuucaccgucgucggaccaggcuucauucc	NW_018745454.1:4429477..4429541:+
NW_018743074.1_14941	72.9	44 +/- 11%	-	140	106	2	32	yes	osa-miR166d-5p	gaauguugucuggcucgagga	cgucggaccaggcuucauucc	gaauguugucuggcucgaggacgacgaacacgagaaccaggacaaggacucgccuuuucaccgucgucggaccaggcuucauucc	NW_018743074.1:2200835..2200920:-
NW_018742815.1_10302	47.8	44 +/- 11%	-	91	89	0	2	yes	zma-miR171n-5p	uugagccgcgccaauaucacu	cgauauuggugagguucaauc	cgauauuggugagguucaauccgaagacggaucuuacaggaacuacaaguguaagauacgaucucagauugagccgcgccaauaucacu	NW_018742815.1:791968..792057:-
NW_018745003.1_41021	47.8	44 +/- 11%	-	91	89	0	2	yes	zma-miR171n-5p	uugagccgcgccaauaucacu	cgauauuggugagguucaauc	cgauauuggugagguucaauccgaagacggaucuuacaggaacuagaaguguaagauacgaucucagauugagccgcgccaauaucacu	NW_018745003.1:4077029..4077118:+
NW_018742241.1_1992	40.8	44 +/- 11%	-	77	42	0	35	yes	tae-miR399	augcaacucuccuuuggcaua	ugccaaaggagaauugcccug	augcaacucuccuuuggcauacaauccaugcucauacauugcauacuucuguuaugccaaaggagaauugcccug	NW_018742241.1:273063..273138:+
NW_018742241.1_1989	20.2	44 +/- 11%	-	36	35	0	1	yes	tae-miR399	ugccaaaggagaauugcccug	gugcaauucuccuuuggcaua	gugcaauucuccuuuggcauacaguccaugcucauacauugcauacuucuguugugccaaaggagaauugcccug	NW_018742241.1:267596..267671:+
NW_018742329.1_2955	20.1	44 +/- 11%	-	36	35	0	1	yes	tae-miR399	ugccaaaggagaauugcccug	gugcaauucuccuuuggcaua	gugcaauucuccuuuggcauacaauccaugcuuauacauugcauacuucuguugugccaaaggagaauugcccug	NW_018742329.1:7592389..7592464:+
NW_018742861.1_10617	17.6	44 +/- 11%	-	32	16	0	16	yes	csi-miR162-5p	ucgauaaaccucugcauccagc	ggaggcagcgguucaucgauc	ggaggcagcgguucaucgaucuguuccugaacuggguauucuuguacauucauugcagcaaucgaucgauaaaccucugcauccagc	NW_018742861.1:178140..178227:+
NW_018742381.1_3353	17.6	44 +/- 11%	-	32	16	0	16	yes	ath-miR162a-5p	ucgauaaaccucugcauccagc	ggaggcagcgguucaucgauc	ggaggcagcgguucaucgaucuguuccugaacuggguauucuuguacauucauugcagcaaucgaucgauaaaccucugcauccagc	NW_018742381.1:1325006..1325093:+
NW_018744878.1_39319	11.5	44 +/- 11%	-	19	17	0	2	yes	osa-miR156h-5p	ugacagaagagagugagcaca	gcuuacucucugucugucucc	ugacagaagagagugagcacacaugguucuuuucuugcaucuuuucuuaugcuugaagcuaugcgugcuuacucucugucugucucc	NW_018744878.1:1060221..1060308:-
NW_018742931.1_12464	11.5	44 +/- 11%	-	19	17	0	2	yes	ctr-miR156	ugacagaagagagugagcaca	gcuuacucucugucugucucc	ugacagaagagagugagcacacauggugcuuuucuugcaucauuuuuaugccugaagcuaugcgugcuuacucucugucugucucc	NW_018742931.1:559656..559742:+
NW_018742204.1_368	2.5	71 +/- 5%	-	23	19	0	4	yes	lja-miR398-3p	ggagugaaaacugagaacacagg	uucucaggucaccccuuuggg	ggagugaaaacugagaacacaggauguaauuagcuuaauuugcauuauuaagauugcuaauuaucucuuguguucucaggucaccccuuuggg	NW_018742204.1:20277281..20277374:+
NW_018745542.1_47394	2.4	71 +/- 5%	-	35	35	0	0	yes	tae-miR399	ugccaaaggagaauugcccug	gagcgauucuccuugggcaua	gagcgauucuccuugggcauacagacaaugcaacugcauaaaaucgguugugccaaaggagaauugcccug	NW_018745542.1:991288..991359:-
NW_018742241.1_2033	2.4	71 +/- 5%	-	36	36	0	0	yes	cme-miR399f	cagggcaauucuccuuuggca	ccaaaggagaauugcacuguc	cagggcaauucuccuuuggcacaacagaaguaugcaauguaugagcauggacuguaugccaaaggagaauugcacuguc	NW_018742241.1:267592..267671:-
NW_018743850.1_24392	2.4	71 +/- 5%	-	24	19	1	4	yes	stu-miR398b-3p	ggagugaaaacugagaacacagg	uucucaggucaccccuuuggg	ggagugaaaacugagaacacaggauguaauuagcuuaauuugcauuauuaagauugcuaauuaucuuuuguguucucaggucaccccuuuggg	NW_018743850.1:6734193..6734286:+
NW_018742329.1_3063	2.4	71 +/- 5%	-	36	36	0	0	yes	cme-miR399f	cagggcaauucuccuuuggca	ccaaaggagaauugcacuguc	cagggcaauucuccuuuggcacaacagaaguaugcaauguauaagcauggauuguaugccaaaggagaauugcacuguc	NW_018742329.1:7592385..7592464:-
NW_018745684.1_48657	2.3	71 +/- 5%	-	173	173	0	0	yes	gma-miR166u	ucucggaccaggcuucauucc	aaugcugucuggcucgagacc	aaugcugucuggcucgagaccauucauucauaugguauaugaaggaucucggaccaggcuucauucc	NW_018745684.1:4000311..4000378:-
NW_018745024.1_41503	-3.2	0 +/- 0%	-	727	727	0	0	no	csi-miR159a-5p	gagcuccuugaaguccaaaag	uggugaccauucgagucgaguucgu	uggugaccauucgagucgaguucguguucaugucgauguuaaaguggaggugguuaaaaguagagcuccuugaaguccaaaag	NW_018745024.1:8671394..8671477:+
NW_018742966.1_11905	4203.7	53 +/- 12%	-	8243	8241	0	2	yes	hbr-miR166a	uuucggaccaggcuucauucc	aauguuguuuggcucgaaguc	aauguuguuuggcucgaagucuuucaguuauugauauauuuuuaauaugaaugauuucggaccaggcuucauucc	NW_018742966.1:184412..184487:+
NW_018743212.1_15495	4148.1	53 +/- 12%	-	8133	8099	0	34	yes	lja-miR166-3p	uuucggaccaggcuucauucc	ggaaugcugucuggcucgaag	ggaaugcugucuggcucgaagucuuucgguuauugauucuuaauaugaaugauuucggaccaggcuucauucc	NW_018743212.1:2618572..2618645:+
NW_018742393.1_3430	673.6	53 +/- 12%	-	1318	1260	4	54	yes	mdm-miR156s	gcucucuauguucugucacc	cugacagaagauagagagcacu	cugacagaagauagagagcacugaggaugauaugcagauuaaauuugcugcaucucaacuccuuugugcucucuauguucugucacc	NW_018742393.1:2552728..2552815:-
NW_018742393.1_3424	673.6	53 +/- 12%	-	1318	1260	4	54	yes	gma-miR156e	gcucucuauguucugucacc	cugacagaagauagagagcacu	cugacagaagauagagagcacugaggaugauaugcagauuaaauuugcugcaucucaacuccuuugugcucucuauguucugucacc	NW_018742393.1:2502211..2502298:-
NW_018743292.1_17413	229.1	53 +/- 12%	-	446	375	4	67	yes	osa-miR166h-5p	gaauguuggcuggcucgaggc	ccucggaccaggcuucauucc	gaauguuggcuggcucgaggcuuuacaaccucaguaauuguugaugaugauuuaggccucggaccaggcuucauucc	NW_018743292.1:6029317..6029394:-
NW_018744633.1_33569	228.5	53 +/- 12%	-	445	375	3	67	yes	osa-miR166h-5p	gaauguuggcuggcucgaggc	ccucggaccaggcuucauucc	gaauguuggcuggcucgaggcuuuauaaucucaucaucgucuaggccucggaccaggcuucauucc	NW_018744633.1:6405306..6405372:-
NW_018742931.1_11446	84.9	53 +/- 12%	-	163	71	0	92	yes	ppe-miR156d	ugacagaagagagugagcaca	gcuuacucucugucugucucc	ugacagaagagagugagcacacauggugcuuuucuugcaucauuuuuaugccugaagcuaugcgugcuuacucucugucugucucc	NW_018742931.1:559656..559742:+
NW_018744878.1_36289	84.9	53 +/- 12%	-	163	71	0	92	yes	cas-miR156e-5p	ugacagaagagagugagcaca	gcuuacucucugucugucucc	ugacagaagagagugagcacacaugguucuuuucuugcaucuuuucuuaugcuugaagcuaugcgugcuuacucucugucugucucc	NW_018744878.1:1060221..1060308:-
NW_018743074.1_13751	61.7	53 +/- 12%	-	118	95	1	22	yes	mtr-miR166g-5p	ggaauguugucuggcucgaggac	cgucggaccaggcuucauucc	ggaauguugucuggcucgaggacgacgaacacgagaaccaggacaaggacucgccuuuucaccgucgucggaccaggcuucauucc	NW_018743074.1:2200835..2200921:-
NW_018742241.1_1730	56.1	53 +/- 12%	-	107	65	0	42	yes	tae-miR399	augcaacucuccuuuggcaua	ugccaaaggagaauugcccug	augcaacucuccuuuggcauacaauccaugcucauacauugcauacuucuguuaugccaaaggagaauugcccug	NW_018742241.1:273063..273138:+
NW_018742815.1_9460	48.8	53 +/- 12%	-	93	90	1	2	yes	zma-miR171n-5p	uugagccgcgccaauaucacu	cgauauuggugagguucaauc	cgauauuggugagguucaauccgaagacggaucuuacaggaacuacaaguguaagauacgaucucagauugagccgcgccaauaucacu	NW_018742815.1:791968..792057:-
NW_018745003.1_37913	48.8	53 +/- 12%	-	93	90	1	2	yes	zma-miR171n-5p	uugagccgcgccaauaucacu	cgauauuggugagguucaauc	cgauauuggugagguucaauccgaagacggaucuuacaggaacuagaaguguaagauacgaucucagauugagccgcgccaauaucacu	NW_018745003.1:4077029..4077118:+
NW_018742241.1_1727	23.8	53 +/- 12%	-	43	42	0	1	yes	tae-miR399	ugccaaaggagaauugcccug	gugcaauucuccuuuggcaua	gugcaauucuccuuuggcauacaguccaugcucauacauugcauacuucuguugugccaaaggagaauugcccug	NW_018742241.1:267596..267671:+
NW_018742329.1_2625	23.7	53 +/- 12%	-	43	42	0	1	yes	tae-miR399	ugccaaaggagaauugcccug	gugcaauucuccuuuggcaua	gugcaauucuccuuuggcauacaauccaugcuuauacauugcauacuucuguugugccaaaggagaauugcccug	NW_018742329.1:7592389..7592464:+
NW_018742241.1_1765	2.4	74 +/- 6%	-	42	42	0	0	yes	cme-miR399f	cagggcaauucuccuuuggca	ccaaaggagaauugcacuguc	cagggcaauucuccuuuggcacaacagaaguaugcaauguaugagcauggacuguaugccaaaggagaauugcacuguc	NW_018742241.1:267592..267671:-
NW_018745542.1_43814	2.4	74 +/- 6%	-	42	42	0	0	yes	tae-miR399	ugccaaaggagaauugcccug	gagcgauucuccuugggcaua	gagcgauucuccuugggcauacagacaaugcaacugcauaaaaucgguugugccaaaggagaauugcccug	NW_018745542.1:991288..991359:-
NW_018742329.1_2723	2.4	74 +/- 6%	-	42	42	0	0	yes	cme-miR399f	cagggcaauucuccuuuggca	ccaaaggagaauugcacuguc	cagggcaauucuccuuuggcacaacagaaguaugcaauguauaagcauggauuguaugccaaaggagaauugcacuguc	NW_018742329.1:7592385..7592464:-
NW_018745684.1_44981	2.3	74 +/- 6%	-	107	107	0	0	yes	gma-miR166u	ucucggaccaggcuucauucc	aaugcugucuggcucgagacc	aaugcugucuggcucgagaccauucauucauaugguauaugaaggaucucggaccaggcuucauucc	NW_018745684.1:4000311..4000378:-
NW_018744582.1_31697	1.9	63 +/- 5%	-	633	633	0	0	yes	csi-miR393a	aucaugcaaucucuuuggauu	uccaaagggaucgcauugaucc	uccaaagggaucgcauugaucccaacuuacaauuuaauuuuuaauuuuaugguuucguuuggaucaugcaaucucuuuggauu	NW_018744582.1:1039068..1039151:+
NW_018743199.1_14833	1.8	63 +/- 5%	-	633	633	0	0	yes	csi-miR393a	aucaugcaaucucuuuggauu	uccaaagggaucgcauugaucc	uccaaagggaucgcauugaucccaacuuacaauucaauuuuuaauuuuaugguuucguuuggaucaugcaaucucuuuggauu	NW_018743199.1:1404037..1404120:+
NW_018744693.1_34319	-2.1	0 +/- 0%	-	48	48	0	0	no	gma-miR168b	auucgcuuggugcaggucggg	ccgccguagcagccgccgcguaauca	auucgcuuggugcaggucgggaacuggucaaaauaaauguuccgccgccguagcagccgccgcguaauca	NW_018744693.1:3409316..3409386:-
NW_018742484.1_5058	-2.2	0 +/- 0%	-	48	48	0	0	no	gma-miR168b	auucgcuuggugcaggucggg	ccgccguaguagccgccgcguaauca	auucgcuuggugcaggucgggaacugguugaaauuaauguuccgccgccguaguagccgccgcguaauca	NW_018742484.1:1825074..1825144:+
NW_018745024.1_38355	-3.2	0 +/- 0%	-	581	581	0	0	no	csi-miR159a-5p	gagcuccuugaaguccaaaag	uggugaccauucgagucgaguucgu	uggugaccauucgagucgaguucguguucaugucgauguuaaaguggaggugguuaaaaguagagcuccuugaaguccaaaag	NW_018745024.1:8671394..8671477:+
NW_018742966.1_12803	2256.7	56 +/- 11%	-	4424	4417	0	7	yes	pde-miR166a	uuucggaccaggcuucauucc	aauguuguuuggcucgaaguc	aauguuguuuggcucgaagucuuucaguuauugauauauuuuuaauaugaaugauuucggaccaggcuucauucc	NW_018742966.1:184412..184487:+
NW_018743212.1_16663	2210.3	56 +/- 11%	-	4332	4307	0	25	yes	lja-miR166-3p	uuucggaccaggcuucauucc	ggaaugcugucuggcucgaag	ggaaugcugucuggcucgaagucuuucgguuauugauucuuaauaugaaugauuucggaccaggcuucauucc	NW_018743212.1:2618572..2618645:+
NW_018742393.1_3770	1226.2	56 +/- 11%	-	2402	2339	0	63	yes	mdm-miR156r	gcucucuauguucugucacc	cugacagaagauagagagcacu	cugacagaagauagagagcacugaggaugauaugcagauuaaauuugcugcaucucaacuccuuugugcucucuauguucugucacc	NW_018742393.1:2552728..2552815:-
NW_018742393.1_3766	1226.2	56 +/- 11%	-	2402	2339	0	63	yes	pab-miR156o	gcucucuauguucugucacc	cugacagaagauagagagcacu	cugacagaagauagagagcacugaggaugauaugcagauuaaauuugcugcaucucaacuccuuugugcucucuauguucugucacc	NW_018742393.1:2502211..2502298:-
NW_018744582.1_34453	336	56 +/- 11%	-	657	656	0	1	yes	csi-miR393a	aucaugcaaucucuuuggauu	uccaaagggaucgcauugauccc	uccaaagggaucgcauugaucccaacuuacaauuuaauuuuuaauuuuaugguuucguuuggaucaugcaaucucuuuggauu	NW_018744582.1:1039068..1039151:+
NW_018743199.1_15953	335.9	56 +/- 11%	-	657	656	0	1	yes	csi-miR393a	aucaugcaaucucuuuggauu	uccaaagggaucgcauugauccc	uccaaagggaucgcauugaucccaacuuacaauucaauuuuuaauuuuaugguuucguuuggaucaugcaaucucuuuggauu	NW_018743199.1:1404037..1404120:+
NW_018743292.1_18737	272.9	56 +/- 11%	-	532	309	6	217	yes	osa-miR166h-5p	gaauguuggcuggcucgaggc	ccucggaccaggcuucauucc	gaauguuggcuggcucgaggcuuuacaaccucaguaauuguugaugaugauuuaggccucggaccaggcuucauucc	NW_018743292.1:6029317..6029394:-
NW_018744633.1_36487	270.8	56 +/- 11%	-	528	309	2	217	yes	osa-miR166h-5p	gaauguuggcuggcucgaggc	ccucggaccaggcuucauucc	gaauguuggcuggcucgaggcuuuauaaucucaucaucgucuaggccucggaccaggcuucauucc	NW_018744633.1:6405306..6405372:-
NW_018742931.1_12289	65.9	56 +/- 11%	-	126	74	0	52	yes	mtr-miR156d-5p	gcuuacucucugucugucucc	ugacagaagagagugagcaca	ugacagaagagagugagcacacauggugcuuuucuugcaucauuuuuaugccugaagcuaugcgugcuuacucucugucugucucc	NW_018742931.1:559656..559742:+
NW_018744878.1_39544	65.8	56 +/- 11%	-	126	74	0	52	yes	cpa-miR156b	gcuuacucucugucugucucc	ugacagaagagagugagcaca	ugacagaagagagugagcacacaugguucuuuucuugcaucuuuucuuaugcuugaagcuaugcgugcuuacucucugucugucucc	NW_018744878.1:1060221..1060308:-
NW_018745003.1_41221	49.8	56 +/- 11%	-	95	94	0	1	yes	zma-miR171n-5p	uugagccgcgccaauaucacu	cgauauuggugagguucaauc	cgauauuggugagguucaauccgaagacggaucuuacaggaacuagaaguguaagauacgaucucagauugagccgcgccaauaucacu	NW_018745003.1:4077029..4077118:+
NW_018742815.1_10170	49.8	56 +/- 11%	-	95	94	0	1	yes	zma-miR171n-5p	uugagccgcgccaauaucacu	cgauauuggugagguucaauc	cgauauuggugagguucaauccgaagacggaucuuacaggaacuacaaguguaagauacgaucucagauugagccgcgccaauaucacu	NW_018742815.1:791968..792057:-
NW_018742241.1_1917	46.4	56 +/- 11%	-	88	68	0	20	yes	tae-miR399	ugccaaaggagaauugcccug	augcaacucuccuuuggcaua	augcaacucuccuuuggcauacaauccaugcucauacauugcauacuucuguuaugccaaaggagaauugcccug	NW_018742241.1:273063..273138:+
NW_018742241.1_1915	37.6	56 +/- 11%	-	70	68	0	2	yes	tae-miR399	ugccaaaggagaauugcccug	gugcaauucuccuuuggcaua	gugcaauucuccuuuggcauacaguccaugcucauacauugcauacuucuguugugccaaaggagaauugcccug	NW_018742241.1:267596..267671:+
NW_018742329.1_2929	37.5	56 +/- 11%	-	70	68	0	2	yes	tae-miR399	ugccaaaggagaauugcccug	gugcaauucuccuuuggcaua	gugcaauucuccuuuggcauacaauccaugcuuauacauugcauacuucuguugugccaaaggagaauugcccug	NW_018742329.1:7592389..7592464:+
NW_018745542.1_47676	36.8	56 +/- 11%	-	69	68	0	1	yes	tae-miR399	ugccaaaggagaauugcccug	gagcgauucuccuugggcaua	gagcgauucuccuugggcauacagacaaugcaacugcauaaaaucgguugugccaaaggagaauugcccug	NW_018745542.1:991288..991359:-
NW_018742381.1_3367	18.6	56 +/- 11%	-	34	18	0	16	yes	ath-miR162b-5p	ucgauaaaccucugcauccagc	ggaggcagcgguucaucgauc	ggaggcagcgguucaucgaucuguuccugaacuggguauucuuguacauucauugcagcaaucgaucgauaaaccucugcauccagc	NW_018742381.1:1325006..1325093:+
NW_018742861.1_10441	18.6	56 +/- 11%	-	34	18	0	16	yes	ath-miR162b-5p	ucgauaaaccucugcauccagc	ggaggcagcgguucaucgauc	ggaggcagcgguucaucgaucuguuccugaacuggguauucuuguacauucauugcagcaaucgaucgauaaaccucugcauccagc	NW_018742861.1:178140..178227:+
NW_018742329.1_3065	2.4	74 +/- 5%	-	68	68	0	0	yes	cme-miR399f	cagggcaauucuccuuuggca	ccaaaggagaauugcacuguc	cagggcaauucuccuuuggcacaacagaaguaugcaauguauaagcauggauuguaugccaaaggagaauugcacuguc	NW_018742329.1:7592385..7592464:-
NW_018742241.1_1951	2.4	74 +/- 5%	-	68	68	0	0	yes	cme-miR399f	cagggcaauucuccuuuggca	ccaaaggagaauugcacuguc	cagggcaauucuccuuuggcacaacagaaguaugcaauguaugagcauggacuguaugccaaaggagaauugcacuguc	NW_018742241.1:267592..267671:-
NW_018743074.1_14819	2.4	74 +/- 5%	-	171	145	0	26	yes	mtr-miR166g-5p	ggaauguugucuggcucgaggacg	gucggaccaggcuucauuccccc	ggaauguugucuggcucgaggacgacgaacacgagaaccaggacaaggacucgccuuuucaccgucgucggaccaggcuucauuccccc	NW_018743074.1:2200832..2200921:-
NW_018745024.1_41705	-3.2	0 +/- 0%	-	571	570	1	0	no	csi-miR159a-5p	gagcuccuugaaguccaaaag	uggugaccauucgagucgaguucgu	uggugaccauucgagucgaguucguguucaugucgauguuaaaguggaggugguuaaaaguagagcuccuugaaguccaaaag	NW_018745024.1:8671394..8671477:+
NW_018742966.1_11985	3991.6	45 +/- 12%	-	7827	7823	0	4	yes	vvi-miR166b	uuucggaccaggcuucauucc	guaauguuguuuggcucgaag	guaauguuguuuggcucgaagucuuucaguuauugauauauuuuuaauaugaaugauuucggaccaggcuucauucc	NW_018742966.1:184410..184487:+
NW_018742393.1_3424	649.6	45 +/- 12%	-	1271	1237	1	33	yes	mdm-miR156s	gcucucuauguucugucacc	cugacagaagauagagagcacu	cugacagaagauagagagcacugaggaugauaugcagauuaaauuugcugcaucucaacuccuuugugcucucuauguucugucacc	NW_018742393.1:2502211..2502298:-
NW_018742393.1_3426	649.6	45 +/- 12%	-	1271	1237	1	33	yes	smo-miR156b	gcucucuauguucugucacc	cugacagaagauagagagcacu	cugacagaagauagagagcacugaggaugauaugcagauuaaauuugcugcaucucaacuccuuugugcucucuauguucugucacc	NW_018742393.1:2552728..2552815:-
NW_018744582.1_32361	483.9	45 +/- 12%	-	947	946	0	1	yes	csi-miR393a	aucaugcaaucucuuuggauu	uccaaagggaucgcauugauccc	uccaaagggaucgcauugaucccaacuuacaauuuaauuuuuaauuuuaugguuucguuuggaucaugcaaucucuuuggauu	NW_018744582.1:1039068..1039151:+
NW_018743199.1_14883	483.8	45 +/- 12%	-	947	946	0	1	yes	csi-miR393a	aucaugcaaucucuuuggauu	uccaaagggaucgcauugauccc	uccaaagggaucgcauugaucccaacuuacaauucaauuuuuaauuuuaugguuucguuuggaucaugcaaucucuuuggauu	NW_018743199.1:1404037..1404120:+
NW_018743292.1_17645	336.7	45 +/- 12%	-	657	460	11	186	yes	zma-miR166m-5p	gaauguuggcuggcucgaggc	ccucggaccaggcuucauucc	gaauguuggcuggcucgaggcuuuacaaccucaguaauuguugaugaugauuuaggccucggaccaggcuucauucc	NW_018743292.1:6029317..6029394:-
NW_018744633.1_34323	332	45 +/- 12%	-	648	460	2	186	yes	zma-miR166m-5p	gaauguuggcuggcucgaggc	ccucggaccaggcuucauucc	gaauguuggcuggcucgaggcuuuauaaucucaucaucgucuaggccucggaccaggcuucauucc	NW_018744633.1:6405306..6405372:-
NW_018745454.1_43410	147.1	45 +/- 12%	-	285	191	59	35	yes	bdi-miR166e-5p	ggaauguugucuggcucgaggac	cgucggaccaggcuucauucc	ggaauguugucuggcucgaggacgaggacccgccuuuucaccgucgucggaccaggcuucauucc	NW_018745454.1:4429476..4429541:+
NW_018743074.1_13823	117.8	45 +/- 12%	-	228	192	1	35	yes	aly-miR166d-5p	ggaauguugucuggcucgaggac	cgucggaccaggcuucauucc	ggaauguugucuggcucgaggacgacgaacacgagaaccaggacaaggacucgccuuuucaccgucgucggaccaggcuucauucc	NW_018743074.1:2200835..2200921:-
NW_018745003.1_38709	66.7	45 +/- 12%	-	128	122	0	6	yes	zma-miR171n-5p	uugagccgcgccaauaucacu	cgauauuggugagguucaauc	cgauauuggugagguucaauccgaagacggaucuuacaggaacuagaaguguaagauacgaucucagauugagccgcgccaauaucacu	NW_018745003.1:4077029..4077118:+
NW_018742815.1_9594	66.7	45 +/- 12%	-	128	122	0	6	yes	zma-miR171n-5p	uugagccgcgccaauaucacu	cgauauuggugagguucaauc	cgauauuggugagguucaauccgaagacggaucuuacaggaacuacaaguguaagauacgaucucagauugagccgcgccaauaucacu	NW_018742815.1:791968..792057:-
NW_018742241.1_1792	65.2	45 +/- 12%	-	125	69	0	56	yes	tae-miR399	augcaacucuccuuuggcaua	ugccaaaggagaauugcccug	augcaacucuccuuuggcauacaauccaugcucauacauugcauacuucuguuaugccaaaggagaauugcccug	NW_018742241.1:273063..273138:+
NW_018742931.1_11548	37.5	45 +/- 12%	-	70	38	0	32	yes	sbi-miR156g	ugacagaagagagugagcaca	gcuuacucucugucugucucc	ugacagaagagagugagcacacauggugcuuuucuugcaucauuuuuaugccugaagcuaugcgugcuuacucucugucugucucc	NW_018742931.1:559656..559742:+
NW_018744878.1_37099	37.5	45 +/- 12%	-	70	38	0	32	yes	bra-miR156b-5p	ugacagaagagagugagcaca	gcuuacucucugucugucucc	ugacagaagagagugagcacacaugguucuuuucuugcaucuuuucuuaugcuugaagcuaugcgugcuuacucucugucugucucc	NW_018744878.1:1060221..1060308:-
NW_018742861.1_9861	22.2	45 +/- 12%	-	41	21	0	20	yes	csi-miR162-5p	ucgauaaaccucugcauccagc	ggaggcagcgguucaucgauc	ggaggcagcgguucaucgaucuguuccugaacuggguauucuuguacauucauugcagcaaucgaucgauaaaccucugcauccagc	NW_018742861.1:178140..178227:+
NW_018742381.1_3047	22.2	45 +/- 12%	-	41	21	0	20	yes	ath-miR162a-5p	ucgauaaaccucugcauccagc	ggaggcagcgguucaucgauc	ggaggcagcgguucaucgaucuguuccugaacuggguauucuuguacauucauugcagcaaucgaucgauaaaccucugcauccagc	NW_018742381.1:1325006..1325093:+
NW_018742241.1_1789	2.7	67 +/- 7%	-	56	56	0	0	yes	tae-miR399	ugccaaaggagaauugcccug	gugcaauucuccuuuggcaua	gugcaauucuccuuuggcauacaguccaugcucauacauugcauacuucuguugugccaaaggagaauugcccug	NW_018742241.1:267596..267671:+
NW_018742329.1_2671	2.6	67 +/- 7%	-	56	56	0	0	yes	tae-miR399	ugccaaaggagaauugcccug	gugcaauucuccuuuggcaua	gugcaauucuccuuuggcauacaauccaugcuuauacauugcauacuucuguugugccaaaggagaauugcccug	NW_018742329.1:7592389..7592464:+
NW_018743212.1_15563	2.5	67 +/- 7%	-	7669	7638	0	31	yes	lja-miR166-3p	uuucggaccaggcuucauucc	ggaaugcugucuggcucgaag	ggaaugcugucuggcucgaagucuuucgguuauugauucuuaauaugaaugauuucggaccaggcuucauucc	NW_018743212.1:2618572..2618645:+
NW_018742329.1_2779	2.4	67 +/- 7%	-	56	56	0	0	yes	cme-miR399f	cagggcaauucuccuuuggca	ccaaaggagaauugcacuguc	cagggcaauucuccuuuggcacaacagaaguaugcaauguauaagcauggauuguaugccaaaggagaauugcacuguc	NW_018742329.1:7592385..7592464:-
NW_018745542.1_44890	2.4	67 +/- 7%	-	56	56	0	0	yes	tae-miR399	ugccaaaggagaauugcccug	gagcgauucuccuugggcaua	gagcgauucuccuugggcauacagacaaugcaacugcauaaaaucgguugugccaaaggagaauugcccug	NW_018745542.1:991288..991359:-
NW_018742241.1_1821	2.4	67 +/- 7%	-	56	56	0	0	yes	cme-miR399f	cagggcaauucuccuuuggca	ccaaaggagaauugcacuguc	cagggcaauucuccuuuggcacaacagaaguaugcaauguaugagcauggacuguaugccaaaggagaauugcacuguc	NW_018742241.1:267592..267671:-
NW_018745024.1_39183	-3.2	0 +/- 0%	-	732	732	0	0	no	csi-miR159a-5p	gagcuccuugaaguccaaaag	uggugaccauucgagucgaguucgu	uggugaccauucgagucgaguucguguucaugucgauguuaaaguggaggugguuaaaaguagagcuccuugaaguccaaaag	NW_018745024.1:8671394..8671477:+
NW_018742393.1_3462	923.4	55 +/- 9%	-	1808	1701	0	107	yes	mdm-miR156s	gcucucuauguucugucacc	cugacagaagauagagagcacu	cugacagaagauagagagcacugaggaugauaugcagauuaaauuugcugcaucucaacuccuuugugcucucuauguucugucacc	NW_018742393.1:2502211..2502298:-
NW_018742393.1_3464	923.4	55 +/- 9%	-	1808	1701	0	107	yes	mdm-miR156p	gcucucuauguucugucacc	cugacagaagauagagagcacu	cugacagaagauagagagcacugaggaugauaugcagauuaaauuugcugcaucucaacuccuuugugcucucuauguucugucacc	NW_018742393.1:2552728..2552815:-
NW_018743199.1_15305	434.9	55 +/- 9%	-	851	849	0	2	yes	csi-miR393a	aucaugcaaucucuuuggauu	ccaaagggaucgcauugauccc	ccaaagggaucgcauugaucccaacuuacaauucaauuuuuaauuuuaugguuucguuuggaucaugcaaucucuuuggauu	NW_018743199.1:1404038..1404120:+
NW_018744582.1_33311	434.9	55 +/- 9%	-	851	849	0	2	yes	csi-miR393a	aucaugcaaucucuuuggauu	ccaaagggaucgcauugauccc	ccaaagggaucgcauugaucccaacuuacaauuuaauuuuuaauuuuaugguuucguuuggaucaugcaaucucuuuggauu	NW_018744582.1:1039069..1039151:+
NW_018743292.1_18047	152.1	55 +/- 9%	-	295	234	0	61	yes	osa-miR166h-5p	gaauguuggcuggcucgaggc	ccucggaccaggcuucauucc	gaauguuggcuggcucgaggcuuuacaaccucaguaauuguugaugaugauuuaggccucggaccaggcuucauucc	NW_018743292.1:6029317..6029394:-
NW_018744633.1_35347	152	55 +/- 9%	-	295	234	0	61	yes	osa-miR166h-5p	gaauguuggcuggcucgaggc	ccucggaccaggcuucauucc	gaauguuggcuggcucgaggcuuuauaaucucaucaucgucuaggccucggaccaggcuucauucc	NW_018744633.1:6405306..6405372:-
NW_018745454.1_44814	143.6	55 +/- 9%	-	278	218	36	24	yes	eun-miR166-5p	gaauguugucuggcucgagga	cgucggaccaggcuucauucc	gaauguugucuggcucgaggacgaggacccgccuuuucaccgucgucggaccaggcuucauucc	NW_018745454.1:4429477..4429541:+
NW_018743074.1_14143	125.4	55 +/- 9%	-	243	218	1	24	yes	eun-miR166-5p	gaauguugucuggcucgagga	cgucggaccaggcuucauucc	gaauguugucuggcucgaggacgacgaacacgagaaccaggacaaggacucgccuuuucaccgucgucggaccaggcuucauucc	NW_018743074.1:2200835..2200920:-
NW_018744878.1_38383	67.6	55 +/- 9%	-	129	105	0	24	yes	sly-miR156d-5p	ugacagaagagagugagcaca	gcuuacucucugucugucucc	ugacagaagagagugagcacacaugguucuuuucuugcaucuuuucuuaugcuugaagcuaugcgugcuuacucucugucugucucc	NW_018744878.1:1060221..1060308:-
NW_018742931.1_11752	67.5	55 +/- 9%	-	129	105	0	24	yes	tcc-miR156b	ugacagaagagagugagcaca	gcuuacucucugucugucucc	ugacagaagagagugagcacacauggugcuuuucuugcaucauuuuuaugccugaagcuaugcgugcuuacucucugucugucucc	NW_018742931.1:559656..559742:+
NW_018745003.1_40001	62.6	55 +/- 9%	-	120	118	0	2	yes	zma-miR171n-5p	uugagccgcgccaauaucacu	cgauauuggugagguucaauc	cgauauuggugagguucaauccgaagacggaucuuacaggaacuagaaguguaagauacgaucucagauugagccgcgccaauaucacu	NW_018745003.1:4077029..4077118:+
NW_018742815.1_9712	62.6	55 +/- 9%	-	120	118	0	2	yes	zma-miR171n-5p	uugagccgcgccaauaucacu	cgauauuggugagguucaauc	cgauauuggugagguucaauccgaagacggaucuuacaggaacuacaaguguaagauacgaucucagauugagccgcgccaauaucacu	NW_018742815.1:791968..792057:-
NW_018742241.1_1780	61.7	55 +/- 9%	-	118	65	0	53	yes	tae-miR399	augcaacucuccuuuggcaua	ugccaaaggagaauugcccug	augcaacucuccuuuggcauacaauccaugcucauacauugcauacuucuguuaugccaaaggagaauugcccug	NW_018742241.1:273063..273138:+
NW_018742381.1_3065	22.2	55 +/- 9%	-	41	27	0	14	yes	csi-miR162-5p	ucgauaaaccucugcauccagc	ggaggcagcgguucaucgauc	ggaggcagcgguucaucgaucuguuccugaacuggguauucuuguacauucauugcagcaaucgaucgauaaaccucugcauccagc	NW_018742381.1:1325006..1325093:+
NW_018742861.1_10035	22.2	55 +/- 9%	-	41	27	0	14	yes	ath-miR162a-5p	ucgauaaaccucugcauccagc	ggaggcagcgguucaucgauc	ggaggcagcgguucaucgaucuguuccugaacuggguauucuuguacauucauugcagcaaucgaucgauaaaccucugcauccagc	NW_018742861.1:178140..178227:+
NW_018742241.1_1777	2.7	74 +/- 5%	-	53	53	0	0	yes	tae-miR399	ugccaaaggagaauugcccug	gugcaauucuccuuuggcaua	gugcaauucuccuuuggcauacaguccaugcucauacauugcauacuucuguugugccaaaggagaauugcccug	NW_018742241.1:267596..267671:+
NW_018742329.1_2675	2.6	74 +/- 5%	-	53	53	0	0	yes	tae-miR399	ugccaaaggagaauugcccug	gugcaauucuccuuuggcaua	gugcaauucuccuuuggcauacaauccaugcuuauacauugcauacuucuguugugccaaaggagaauugcccug	NW_018742329.1:7592389..7592464:+
NW_018743212.1_15945	2.5	74 +/- 5%	-	8165	8132	0	33	yes	lja-miR166-3p	uuucggaccaggcuucauucc	ggaaugcugucuggcucgaag	ggaaugcugucuggcucgaagucuuucgguuauugauucuuaauaugaaugauuucggaccaggcuucauucc	NW_018743212.1:2618572..2618645:+
NW_018745542.1_46308	2.4	74 +/- 5%	-	53	53	0	0	yes	tae-miR399	ugccaaaggagaauugcccug	gagcgauucuccuugggcaua	gagcgauucuccuugggcauacagacaaugcaacugcauaaaaucgguugugccaaaggagaauugcccug	NW_018745542.1:991288..991359:-
NW_018742241.1_1811	2.4	74 +/- 5%	-	53	53	0	0	yes	cme-miR399f	cagggcaauucuccuuuggca	ccaaaggagaauugcacuguc	cagggcaauucuccuuuggcacaacagaaguaugcaauguaugagcauggacuguaugccaaaggagaauugcacuguc	NW_018742241.1:267592..267671:-
NW_018742329.1_2775	2.4	74 +/- 5%	-	53	53	0	0	yes	cme-miR399f	cagggcaauucuccuuuggca	ccaaaggagaauugcacuguc	cagggcaauucuccuuuggcacaacagaaguaugcaauguauaagcauggauuguaugccaaaggagaauugcacuguc	NW_018742329.1:7592385..7592464:-
NW_018745684.1_47495	2.3	74 +/- 5%	-	191	189	0	2	yes	gma-miR166u	ucucggaccaggcuucauucc	ggaaugcugucuggcucgaga	ggaaugcugucuggcucgagaccauucauucauaugguauaugaaggaucucggaccaggcuucauucc	NW_018745684.1:4000311..4000380:-
NW_018742966.1_12195	2	74 +/- 5%	-	8216	8216	0	0	yes	pde-miR166a	uuucggaccaggcuucauucc	aauguuguuuggcucgaaguc	aauguuguuuggcucgaagucuuucaguuauugauauauuuuuaauaugaaugauuucggaccaggcuucauucc	NW_018742966.1:184412..184487:+
NW_018745024.1_40495	-3.2	0 +/- 0%	-	586	586	0	0	no	csi-miR159a-5p	gagcuccuugaaguccaaaag	uggugaccauucgagucgaguucgu	uggugaccauucgagucgaguucguguucaugucgauguuaaaguggaggugguuaaaaguagagcuccuugaaguccaaaag	NW_018745024.1:8671394..8671477:+
NW_018742966.1_12353	3340.6	45 +/- 12%	-	6550	6546	0	4	yes	vvi-miR166b	uuucggaccaggcuucauucc	aauguuguuuggcucgaaguc	aauguuguuuggcucgaagucuuucaguuauugauauauuuuuaauaugaaugauuucggaccaggcuucauucc	NW_018742966.1:184412..184487:+
NW_018744582.1_33271	445.1	45 +/- 12%	-	871	870	0	1	yes	csi-miR393a	aucaugcaaucucuuuggauu	uccaaagggaucgcauugauccc	uccaaagggaucgcauugaucccaacuuacaauuuaauuuuuaauuuuaugguuucguuuggaucaugcaaucucuuuggauu	NW_018744582.1:1039068..1039151:+
NW_018743199.1_15421	445.1	45 +/- 12%	-	871	870	0	1	yes	csi-miR393a	aucaugcaaucucuuuggauu	uccaaagggaucgcauugauccc	uccaaagggaucgcauugaucccaacuuacaauucaauuuuuaauuuuaugguuucguuuggaucaugcaaucucuuuggauu	NW_018743199.1:1404037..1404120:+
NW_018742393.1_3616	442.6	45 +/- 12%	-	865	837	0	28	yes	mdm-miR156q	gcucucuauguucugucacc	cugacagaagauagagagcacu	cugacagaagauagagagcacugaggaugauaugcagauuaaauuugcugcaucucaacuccuuugugcucucuauguucugucacc	NW_018742393.1:2552728..2552815:-
NW_018742393.1_3612	442.6	45 +/- 12%	-	865	837	0	28	yes	mdm-miR156s	gcucucuauguucugucacc	cugacagaagauagagagcacu	cugacagaagauagagagcacugaggaugauaugcagauuaaauuugcugcaucucaacuccuuugugcucucuauguucugucacc	NW_018742393.1:2502211..2502298:-
NW_018743292.1_18179	315.3	45 +/- 12%	-	615	500	7	108	yes	osa-miR166h-5p	gaauguuggcuggcucgaggc	ccucggaccaggcuucauucc	gaauguuggcuggcucgaggcuuuacaaccucaguaauuguugaugaugauuuaggccucggaccaggcuucauucc	NW_018743292.1:6029317..6029394:-
NW_018744633.1_35217	312.1	45 +/- 12%	-	609	500	1	108	yes	mtr-miR166e-5p	gaauguuggcuggcucgaggc	ccucggaccaggcuucauucc	gaauguuggcuggcucgaggcuuuauaaucucaucaucgucuaggccucggaccaggcuucauucc	NW_018744633.1:6405306..6405372:-
NW_018743074.1_14317	74	45 +/- 12%	-	142	110	3	29	yes	vca-miR166b-5p	ggaauguugucuggcucgaggac	gucggaccaggcuucauuccccc	ggaauguugucuggcucgaggacgacgaacacgagaaccaggacaaggacucgccuuuucaccgucgucggaccaggcuucauuccccc	NW_018743074.1:2200832..2200921:-
NW_018742241.1_1838	51.5	45 +/- 12%	-	98	68	0	30	yes	tae-miR399	augcaacucuccuuuggcaua	ugccaaaggagaauugcccug	augcaacucuccuuuggcauacaauccaugcucauacauugcauacuucuguuaugccaaaggagaauugcccug	NW_018742241.1:273063..273138:+
NW_018745003.1_39765	48.8	45 +/- 12%	-	93	86	0	7	yes	zma-miR171n-5p	uugagccgcgccaauaucacu	cgauauuggugagguucaauc	cgauauuggugagguucaauccgaagacggaucuuacaggaacuagaaguguaagauacgaucucagauugagccgcgccaauaucacu	NW_018745003.1:4077029..4077118:+
NW_018742815.1_9774	48.8	45 +/- 12%	-	93	86	0	7	yes	zma-miR171n-5p	uugagccgcgccaauaucacu	cgauauuggugagguucaauc	cgauauuggugagguucaauccgaagacggaucuuacaggaacuacaaguguaagauacgaucucagauugagccgcgccaauaucacu	NW_018742815.1:791968..792057:-
NW_018742931.1_11872	38	45 +/- 12%	-	71	56	0	15	yes	zma-miR156d-5p	ugacagaagagagugagcaca	gcuuacucucugucugucucc	ugacagaagagagugagcacacauggugcuuuucuugcaucauuuuuaugccugaagcuaugcgugcuuacucucugucugucucc	NW_018742931.1:559656..559742:+
NW_018744878.1_38121	38	45 +/- 12%	-	71	56	0	15	yes	bdi-miR156f-5p	ugacagaagagagugagcaca	gcuuacucucugucugucucc	ugacagaagagagugagcacacaugguucuuuucuugcaucuuuucuuaugcuugaagcuaugcgugcuuacucucugucugucucc	NW_018744878.1:1060221..1060308:-
NW_018742241.1_1835	2.7	69 +/- 6%	-	30	30	0	0	yes	tae-miR399	ugccaaaggagaauugcccug	gugcaauucuccuuuggcaua	gugcaauucuccuuuggcauacaguccaugcucauacauugcauacuucuguugugccaaaggagaauugcccug	NW_018742241.1:267596..267671:+
NW_018742329.1_2783	2.6	69 +/- 6%	-	30	30	0	0	yes	tae-miR399	ugccaaaggagaauugcccug	gugcaauucuccuuuggcaua	gugcaauucuccuuuggcauacaauccaugcuuauacauugcauacuucuguugugccaaaggagaauugcccug	NW_018742329.1:7592389..7592464:+
NW_018743212.1_16067	2.5	69 +/- 6%	-	6458	6417	0	41	yes	lja-miR166-3p	uuucggaccaggcuucauucc	ggaaugcugucuggcucgaag	ggaaugcugucuggcucgaagucuuucgguuauugauucuuaauaugaaugauuucggaccaggcuucauucc	NW_018743212.1:2618572..2618645:+
NW_018745542.1_45846	2.4	69 +/- 6%	-	30	30	0	0	yes	tae-miR399	ugccaaaggagaauugcccug	gagcgauucuccuugggcaua	gagcgauucuccuugggcauacagacaaugcaacugcauaaaaucgguugugccaaaggagaauugcccug	NW_018745542.1:991288..991359:-
NW_018742329.1_2899	2.4	69 +/- 6%	-	28	28	0	0	yes	cme-miR399f	cagggcaauucuccuuuggca	ccaaaggagaauugcacuguc	cagggcaauucuccuuuggcacaacagaaguaugcaauguauaagcauggauuguaugccaaaggagaauugcacuguc	NW_018742329.1:7592385..7592464:-
NW_018742241.1_1871	2.4	69 +/- 6%	-	28	28	0	0	yes	cme-miR399f	cagggcaauucuccuuuggca	ccaaaggagaauugcacuguc	cagggcaauucuccuuuggcacaacagaaguaugcaauguaugagcauggacuguaugccaaaggagaauugcacuguc	NW_018742241.1:267592..267671:-
NW_018745684.1_47049	2.3	69 +/- 6%	-	119	117	0	2	yes	gma-miR166u	ucucggaccaggcuucauucc	ggaaugcugucuggcucga	ggaaugcugucuggcucgagaccauucauucauaugguauaugaaggaucucggaccaggcuucauucc	NW_018745684.1:4000311..4000380:-
NW_018745024.1_40203	-3.2	0 +/- 0%	-	828	828	0	0	no	csi-miR159a-5p	gagcuccuugaaguccaaaag	uggugaccauucgagucgaguucgu	uggugaccauucgagucgaguucguguucaugucgauguuaaaguggaggugguuaaaaguagagcuccuugaaguccaaaag	NW_018745024.1:8671394..8671477:+
NW_018742966.1_12281	4026.3	44 +/- 12%	-	7895	7891	0	4	yes	vvi-miR166b	uuucggaccaggcuucauucc	aauguuguuuggcucgaaguc	aauguuguuuggcucgaagucuuucaguuauugauauauuuuuaauaugaaugauuucggaccaggcuucauucc	NW_018742966.1:184412..184487:+
NW_018743212.1_15957	3965.6	44 +/- 12%	-	7775	7749	0	26	yes	lja-miR166-3p	uuucggaccaggcuucauucc	ggaaugcugucuggcucgaag	ggaaugcugucuggcucgaagucuuucgguuauugauucuuaauaugaaugauuucggaccaggcuucauucc	NW_018743212.1:2618572..2618645:+
NW_018742393.1_3490	1322.6	44 +/- 12%	-	2591	2514	4	73	yes	smo-miR156b	gcucucuauguucugucacc	cugacagaagauagagagcacu	cugacagaagauagagagcacugaggaugauaugcagauuaaauuugcugcaucucaacuccuuugugcucucuauguucugucacc	NW_018742393.1:2502211..2502298:-
NW_018742393.1_3492	1322.6	44 +/- 12%	-	2591	2514	4	73	yes	mdm-miR156r	gcucucuauguucugucacc	cugacagaagauagagagcacu	cugacagaagauagagagcacugaggaugauaugcagauuaaauuugcugcaucucaacuccuuugugcucucuauguucugucacc	NW_018742393.1:2552728..2552815:-
NW_018743199.1_15271	542.4	44 +/- 12%	-	1062	1060	1	1	yes	csi-miR393a	aucaugcaaucucuuuggauu	uccaaagggaucgcauugauccc	uccaaagggaucgcauugaucccaacuuacaauucaauuuuuaauuuuaugguuucguuuggaucaugcaaucucuuuggauu	NW_018743199.1:1404037..1404120:+
NW_018744582.1_32823	542	44 +/- 12%	-	1061	1060	0	1	yes	csi-miR393a	aucaugcaaucucuuuggauu	uccaaagggaucgcauugauccc	uccaaagggaucgcauugaucccaacuuacaauuuaauuuuuaauuuuaugguuucguuuggaucaugcaaucucuuuggauu	NW_018744582.1:1039068..1039151:+
NW_018743292.1_17941	375.4	44 +/- 12%	-	733	497	7	229	yes	mtr-miR166e-5p	gaauguuggcuggcucgaggc	ccucggaccaggcuucauucc	gaauguuggcuggcucgaggcuuuacaaccucaguaauuguugaugaugauuuaggccucggaccaggcuucauucc	NW_018743292.1:6029317..6029394:-
NW_018744633.1_34793	371.8	44 +/- 12%	-	726	497	0	229	yes	osa-miR166h-5p	gaauguuggcuggcucgaggc	ccucggaccaggcuucauucc	gaauguuggcuggcucgaggcuuuauaaucucaucaucgucuaggccucggaccaggcuucauucc	NW_018744633.1:6405306..6405372:-
NW_018745454.1_43962	95.6	44 +/- 12%	-	184	127	26	31	yes	osa-miR166d-5p	ggaauguugucuggcucgaggac	cgucggaccaggcuucauucc	ggaauguugucuggcucgaggacgaggacccgccuuuucaccgucgucggaccaggcuucauucc	NW_018745454.1:4429476..4429541:+
NW_018744878.1_37681	91	44 +/- 12%	-	175	81	0	94	yes	lus-miR156a	ugacagaagagagugagcaca	gcuuacucucugucugucucc	ugacagaagagagugagcacacaugguucuuuucuugcaucuuuucuuaugcuugaagcuaugcgugcuuacucucugucugucucc	NW_018744878.1:1060221..1060308:-
NW_018742931.1_11852	91	44 +/- 12%	-	175	81	0	94	yes	cas-miR156d-5p	ugacagaagagagugagcaca	gcuuacucucugucugucucc	ugacagaagagagugagcacacauggugcuuuucuugcaucauuuuuaugccugaagcuaugcgugcuuacucucugucugucucc	NW_018742931.1:559656..559742:+
NW_018743074.1_14177	84.1	44 +/- 12%	-	162	129	2	31	yes	mtr-miR166g-5p	ggaauguugucuggcucgaggac	cgucggaccaggcuucauucc	ggaauguugucuggcucgaggacgacgaacacgagaaccaggacaaggacucgccuuuucaccgucgucggaccaggcuucauucc	NW_018743074.1:2200835..2200921:-
NW_018742241.1_1862	69.3	44 +/- 12%	-	133	60	0	73	yes	tae-miR399	augcaacucuccuuuggcaua	ugccaaaggagaauugcccug	augcaacucuccuuuggcauacaauccaugcucauacauugcauacuucuguuaugccaaaggagaauugcccug	NW_018742241.1:273063..273138:+
NW_018742815.1_9790	66.7	44 +/- 12%	-	128	123	1	4	yes	zma-miR171n-5p	uugagccgcgccaauaucacu	cgauauuggugagguucaauc	cgauauuggugagguucaauccgaagacggaucuuacaggaacuacaaguguaagauacgaucucagauugagccgcgccaauaucacu	NW_018742815.1:791968..792057:-
NW_018745003.1_39263	66.7	44 +/- 12%	-	128	123	1	4	yes	zma-miR171n-5p	uugagccgcgccaauaucacu	cgauauuggugagguucaauc	cgauauuggugagguucaauccgaagacggaucuuacaggaacuagaaguguaagauacgaucucagauugagccgcgccaauaucacu	NW_018745003.1:4077029..4077118:+
NW_018742241.1_1859	40.6	44 +/- 12%	-	76	73	0	3	yes	tae-miR399	ugccaaaggagaauugcccug	gugcaauucuccuuuggcaua	gugcaauucuccuuuggcauacaguccaugcucauacauugcauacuucuguugugccaaaggagaauugcccug	NW_018742241.1:267596..267671:+
NW_018742329.1_2723	40.5	44 +/- 12%	-	76	73	0	3	yes	tae-miR399	ugccaaaggagaauugcccug	gugcaauucuccuuuggcaua	gugcaauucuccuuuggcauacaauccaugcuuauacauugcauacuucuguugugccaaaggagaauugcccug	NW_018742329.1:7592389..7592464:+
NW_018745542.1_45362	39.3	44 +/- 12%	-	74	73	0	1	yes	tae-miR399	ugccaaaggagaauugcccug	gagcgauucuccuugggcaua	gagcgauucuccuugggcauacagacaaugcaacugcauaaaaucgguugugccaaaggagaauugcccug	NW_018745542.1:991288..991359:-
NW_018742381.1_3110	20.2	44 +/- 12%	-	37	21	0	16	yes	ath-miR162a-5p	ggaggcagcgguucaucgauc	ucgauaaaccucugcauccagc	ggaggcagcgguucaucgaucuguuccugaacuggguauucuuguacauucauugcagcaaucgaucgauaaaccucugcauccagc	NW_018742381.1:1325006..1325093:+
NW_018742861.1_10094	20.2	44 +/- 12%	-	37	21	0	16	yes	ath-miR162a-5p	ggaggcagcgguucaucgauc	ucgauaaaccucugcauccagc	ggaggcagcgguucaucgaucuguuccugaacuggguauucuuguacauucauugcagcaaucgaucgauaaaccucugcauccagc	NW_018742861.1:178140..178227:+
NW_018742329.1_2833	2.4	69 +/- 6%	-	73	72	0	1	yes	cme-miR399f	cagggcaauucuccuuuggca	ugccaaaggagaauugcacug	cagggcaauucuccuuuggcacaacagaaguaugcaauguauaagcauggauuguaugccaaaggagaauugcacug	NW_018742329.1:7592387..7592464:-
NW_018742241.1_1897	2.4	69 +/- 6%	-	73	72	0	1	yes	cme-miR399f	cagggcaauucuccuuuggca	ugccaaaggagaauugcacug	cagggcaauucuccuuuggcacaacagaaguaugcaauguaugagcauggacuguaugccaaaggagaauugcacug	NW_018742241.1:267594..267671:-
NW_018745024.1_39737	-3.2	0 +/- 0%	-	871	871	0	0	no	csi-miR159a-5p	gagcuccuugaaguccaaaag	uggugaccauucgagucgaguucgu	uggugaccauucgagucgaguucguguucaugucgauguuaaaguggaggugguuaaaaguagagcuccuugaaguccaaaag	NW_018745024.1:8671394..8671477:+
NW_018742966.1_11833	2172.6	46 +/- 13%	-	4259	4256	0	3	yes	mes-miR166j	uuucggaccaggcuucauucc	aauguuguuuggcucgaaguc	aauguuguuuggcucgaagucuuucaguuauugauauauuuuuaauaugaaugauuucggaccaggcuucauucc	NW_018742966.1:184412..184487:+
NW_018742393.1_3438	669.5	46 +/- 13%	-	1310	1279	0	31	yes	pab-miR156o	gcucucuauguucugucacc	cugacagaagauagagagcacu	cugacagaagauagagagcacugaggaugauaugcagauuaaauuugcugcaucucaacuccuuugugcucucuauguucugucacc	NW_018742393.1:2502211..2502298:-
NW_018742393.1_3440	669.5	46 +/- 13%	-	1310	1279	0	31	yes	mdm-miR156s	gcucucuauguucugucacc	cugacagaagauagagagcacu	cugacagaagauagagagcacugaggaugauaugcagauuaaauuugcugcaucucaacuccuuugugcucucuauguucugucacc	NW_018742393.1:2552728..2552815:-
NW_018743199.1_14803	461.9	46 +/- 13%	-	904	902	0	2	yes	csi-miR393a	aucaugcaaucucuuuggauu	auccaaagggaucgcauugauc	auccaaagggaucgcauugaucccaacuuacaauucaauuuuuaauuuuaugguuucguuuggaucaugcaaucucuuuggauu	NW_018743199.1:1404036..1404120:+
NW_018744582.1_32121	461.9	46 +/- 13%	-	904	902	0	2	yes	csi-miR393a	aucaugcaaucucuuuggauu	auccaaagggaucgcauugauc	auccaaagggaucgcauugaucccaacuuacaauuuaauuuuuaauuuuaugguuucguuuggaucaugcaaucucuuuggauu	NW_018744582.1:1039067..1039151:+
NW_018743292.1_17357	315.3	46 +/- 13%	-	615	481	3	131	yes	mtr-miR166e-5p	gaauguuggcuggcucgaggc	ccucggaccaggcuucauucc	gaauguuggcuggcucgaggcuuuacaaccucaguaauuguugaugaugauuuaggccucggaccaggcuucauucc	NW_018743292.1:6029317..6029394:-
NW_018744633.1_34049	314.2	46 +/- 13%	-	613	481	1	131	yes	zma-miR166m-5p	gaauguuggcuggcucgaggc	ccucggaccaggcuucauucc	gaauguuggcuggcucgaggcuuuauaaucucaucaucgucuaggccucggaccaggcuucauucc	NW_018744633.1:6405306..6405372:-
NW_018745454.1_43162	102.8	46 +/- 13%	-	198	138	19	41	yes	gma-miR166a-5p	ggaauguugucuggcucgaggac	gucggaccaggcuucauuccccc	ggaauguugucuggcucgaggacgaggacccgccuuuucaccgucgucggaccaggcuucauuccccc	NW_018745454.1:4429476..4429544:+
NW_018743074.1_13723	94.3	46 +/- 13%	-	182	138	3	41	yes	vca-miR166b-5p	ggaauguugucuggcucgaggac	gucggaccaggcuucauuccccc	ggaauguugucuggcucgaggacgacgaacacgagaaccaggacaaggacucgccuuuucaccgucgucggaccaggcuucauuccccc	NW_018743074.1:2200832..2200921:-
NW_018742241.1_1741	43.3	46 +/- 13%	-	82	61	0	21	yes	tae-miR399	ugccaaaggagaauugcccug	augcaacucuccuuuggcaua	augcaacucuccuuuggcauacaauccaugcucauacauugcauacuucuguuaugccaaaggagaauugcccug	NW_018742241.1:273063..273138:+
NW_018742815.1_9492	38.6	46 +/- 13%	-	73	70	0	3	yes	zma-miR171n-5p	uugagccgcgccaauaucacu	cgauauuggugagguucaauc	cgauauuggugagguucaauccgaagacggaucuuacaggaacuacaaguguaagauacgaucucagauugagccgcgccaauaucacu	NW_018742815.1:791968..792057:-
NW_018745003.1_38523	38.6	46 +/- 13%	-	73	70	0	3	yes	zma-miR171n-5p	uugagccgcgccaauaucacu	cgauauuggugagguucaauc	cgauauuggugagguucaauccgaagacggaucuuacaggaacuagaaguguaagauacgaucucagauugagccgcgccaauaucacu	NW_018745003.1:4077029..4077118:+
NW_018745542.1_44520	33.2	46 +/- 13%	-	62	61	0	1	yes	tae-miR399	ugccaaaggagaauugcccug	gagcgauucuccuugggcaua	gagcgauucuccuugggcauacagacaaugcaacugcauaaaaucgguugugccaaaggagaauugcccug	NW_018745542.1:991288..991359:-
NW_018744878.1_36909	24.2	46 +/- 13%	-	44	35	0	9	yes	bdi-miR156e-5p	ugacagaagagagugagcaca	gcuuacucucugucugucucc	ugacagaagagagugagcacacaugguucuuuucuugcaucuuuucuuaugcuugaagcuaugcgugcuuacucucugucugucucc	NW_018744878.1:1060221..1060308:-
NW_018742931.1_11402	24.2	46 +/- 13%	-	44	35	0	9	yes	bdi-miR156c	ugacagaagagagugagcaca	gcuuacucucugucugucucc	ugacagaagagagugagcacacauggugcuuuucuugcaucauuuuuaugccugaagcuaugcgugcuuacucucugucugucucc	NW_018742931.1:559656..559742:+
NW_018742241.1_1739	2.7	68 +/- 7%	-	61	61	0	0	yes	tae-miR399	ugccaaaggagaauugcccug	gugcaauucuccuuuggcaua	gugcaauucuccuuuggcauacaguccaugcucauacauugcauacuucuguugugccaaaggagaauugcccug	NW_018742241.1:267596..267671:+
NW_018742329.1_2659	2.6	68 +/- 7%	-	61	61	0	0	yes	tae-miR399	ugccaaaggagaauugcccug	gugcaauucuccuuuggcaua	gugcaauucuccuuuggcauacaauccaugcuuauacauugcauacuucuguugugccaaaggagaauugcccug	NW_018742329.1:7592389..7592464:+
NW_018743212.1_15441	2.5	68 +/- 7%	-	4126	4106	0	20	yes	lja-miR166-3p	uuucggaccaggcuucauucc	ggaaugcugucuggcucgaag	ggaaugcugucuggcucgaagucuuucgguuauugauucuuaauaugaaugauuucggaccaggcuucauucc	NW_018743212.1:2618572..2618645:+
NW_018742329.1_2771	2.4	68 +/- 7%	-	59	59	0	0	yes	cme-miR399f	cagggcaauucuccuuuggca	ccaaaggagaauugcacuguc	cagggcaauucuccuuuggcacaacagaaguaugcaauguauaagcauggauuguaugccaaaggagaauugcacuguc	NW_018742329.1:7592385..7592464:-
NW_018742241.1_1775	2.4	68 +/- 7%	-	59	59	0	0	yes	cme-miR399f	cagggcaauucuccuuuggca	ccaaaggagaauugcacuguc	cagggcaauucuccuuuggcacaacagaaguaugcaauguaugagcauggacuguaugccaaaggagaauugcacuguc	NW_018742241.1:267592..267671:-
NW_018745024.1_38991	-3.2	0 +/- 0%	-	777	777	0	0	no	csi-miR159a-5p	gagcuccuugaaguccaaaag	uggugaccauucgagucgaguucgu	uggugaccauucgagucgaguucguguucaugucgauguuaaaguggaggugguuaaaaguagagcuccuugaaguccaaaag	NW_018745024.1:8671394..8671477:+
NW_018742966.1_12395	2467.3	51 +/- 10%	-	4837	4834	0	3	yes	vvi-miR166a	uuucggaccaggcuucauucc	uaauguuguuuggcucgaagu	uaauguuguuuggcucgaagucuuucaguuauugauauauuuuuaauaugaaugauuucggaccaggcuucauucc	NW_018742966.1:184411..184487:+
NW_018743212.1_16135	2401.4	51 +/- 10%	-	4707	4685	0	22	yes	lja-miR166-3p	uuucggaccaggcuucauucc	ggaaugcugucuggcucgaag	ggaaugcugucuggcucgaagucuuucgguuauugauucuuaauaugaaugauuucggaccaggcuucauucc	NW_018743212.1:2618572..2618645:+
NW_018744582.1_33825	498.1	51 +/- 10%	-	975	970	0	5	yes	csi-miR393a	aucaugcaaucucuuuggauu	auccaaagggaucgcauugauc	auccaaagggaucgcauugaucccaacuuacaauuuaauuuuuaauuuuaugguuucguuuggaucaugcaaucucuuuggauu	NW_018744582.1:1039067..1039151:+
NW_018743199.1_15451	498.1	51 +/- 10%	-	975	970	0	5	yes	csi-miR393a	aucaugcaaucucuuuggauu	auccaaagggaucgcauugauc	auccaaagggaucgcauugaucccaacuuacaauucaauuuuuaauuuuaugguuucguuuggaucaugcaaucucuuuggauu	NW_018743199.1:1404036..1404120:+
NW_018743292.1_18225	337.7	51 +/- 10%	-	659	541	8	110	yes	osa-miR166h-5p	gaauguuggcuggcucgaggc	ccucggaccaggcuucauucc	gaauguuggcuggcucgaggcuuuacaaccucaguaauuguugaugaugauuuaggccucggaccaggcuucauucc	NW_018743292.1:6029317..6029394:-
NW_018744633.1_35883	335.6	51 +/- 10%	-	655	541	4	110	yes	zma-miR166m-5p	gaauguuggcuggcucgaggc	ccucggaccaggcuucauucc	gaauguuggcuggcucgaggcuuuauaaucucaucaucgucuaggccucggaccaggcuucauucc	NW_018744633.1:6405306..6405372:-
NW_018742393.1_3716	208.6	51 +/- 10%	-	406	395	0	11	yes	mdm-miR156q	gcucucuauguucugucacc	cugacagaagauagagagcacu	cugacagaagauagagagcacugaggaugauaugcagauuaaauuugcugcaucucaacuccuuugugcucucuauguucugucacc	NW_018742393.1:2502211..2502298:-
NW_018742393.1_3718	208.6	51 +/- 10%	-	406	395	0	11	yes	gma-miR156e	gcucucuauguucugucacc	cugacagaagauagagagcacu	cugacagaagauagagagcacugaggaugauaugcagauuaaauuugcugcaucucaacuccuuugugcucucuauguucugucacc	NW_018742393.1:2552728..2552815:-
NW_018745454.1_45362	177.2	51 +/- 10%	-	344	287	27	30	yes	zma-miR166c-5p	gaauguugucuggcucgagga	gucggaccaggcuucauuccccc	gaauguugucuggcucgaggacgaggacccgccuuuucaccgucgucggaccaggcuucauuccccc	NW_018745454.1:4429477..4429544:+
NW_018743074.1_14307	163.1	51 +/- 10%	-	317	286	1	30	yes	csi-miR166e-5p	gaauguugucuggcucgagga	gucggaccaggcuucauuccccc	gaauguugucuggcucgaggacgacgaacacgagaaccaggacaaggacucgccuuuucaccgucgucggaccaggcuucauuccccc	NW_018743074.1:2200832..2200920:-
NW_018742241.1_1938	53	51 +/- 10%	-	101	60	0	41	yes	tae-miR399	augcaacucuccuuuggcaua	ugccaaaggagaauugcccug	augcaacucuccuuuggcauacaauccaugcucauacauugcauacuucuguuaugccaaaggagaauugcccug	NW_018742241.1:273063..273138:+
NW_018742815.1_9950	43.7	51 +/- 10%	-	83	81	0	2	yes	zma-miR171n-5p	uugagccgcgccaauaucacu	cgauauuggugagguucaauc	cgauauuggugagguucaauccgaagacggaucuuacaggaacuacaaguguaagauacgaucucagauugagccgcgccaauaucacu	NW_018742815.1:791968..792057:-
NW_018745003.1_40509	43.7	51 +/- 10%	-	83	81	0	2	yes	zma-miR171n-5p	uugagccgcgccaauaucacu	cgauauuggugagguucaauc	cgauauuggugagguucaauccgaagacggaucuuacaggaacuagaaguguaagauacgaucucagauugagccgcgccaauaucacu	NW_018745003.1:4077029..4077118:+
NW_018742241.1_1935	24.3	51 +/- 10%	-	44	41	0	3	yes	tae-miR399	ugccaaaggagaauugcccug	gugcaauucuccuuuggcaua	gugcaauucuccuuuggcauacaguccaugcucauacauugcauacuucuguugugccaaaggagaauugcccug	NW_018742241.1:267596..267671:+
NW_018742329.1_2899	24.2	51 +/- 10%	-	44	41	0	3	yes	tae-miR399	ugccaaaggagaauugcccug	gugcaauucuccuuuggcaua	gugcaauucuccuuuggcauacaauccaugcuuauacauugcauacuucuguugugccaaaggagaauugcccug	NW_018742329.1:7592389..7592464:+
NW_018742931.1_11946	2.6	73 +/- 5%	-	27	27	0	0	yes	aly-miR156b-5p	ugacagaagagagugagcaca	ugcuuacucucugucugucucc	ugacagaagagagugagcacacauggugcuuuucuugcaucauuuuuaugccugaagcuaugcgugcuuacucucugucugucucc	NW_018742931.1:559656..559742:+
NW_018744878.1_38841	2.6	73 +/- 5%	-	27	27	0	0	yes	ath-miR156b-5p	ugacagaagagagugagcaca	ugcuuacucucugucugucucc	ugacagaagagagugagcacacaugguucuuuucuugcaucuuuucuuaugcuugaagcuaugcgugcuuacucucugucugucucc	NW_018744878.1:1060221..1060308:-
NW_018742241.1_1979	2.4	73 +/- 5%	-	42	42	0	0	yes	cme-miR399f	cagggcaauucuccuuuggca	ccaaaggagaauugcacuguc	cagggcaauucuccuuuggcacaacagaaguaugcaauguaugagcauggacuguaugccaaaggagaauugcacuguc	NW_018742241.1:267592..267671:-
NW_018742329.1_3001	2.4	73 +/- 5%	-	42	42	0	0	yes	cme-miR399f	cagggcaauucuccuuuggca	ccaaaggagaauugcacuguc	cagggcaauucuccuuuggcacaacagaaguaugcaauguauaagcauggauuguaugccaaaggagaauugcacuguc	NW_018742329.1:7592385..7592464:-
NW_018745542.1_46774	2.4	73 +/- 5%	-	41	41	0	0	yes	tae-miR399	ugccaaaggagaauugcccug	gagcgauucuccuugggcaua	gagcgauucuccuugggcauacagacaaugcaacugcauaaaaucgguugugccaaaggagaauugcccug	NW_018745542.1:991288..991359:-
NW_018745024.1_40981	-3.2	0 +/- 0%	-	834	834	0	0	no	csi-miR159a-5p	gagcuccuugaaguccaaaag	uggugaccauucgagucgaguucgu	uggugaccauucgagucgaguucguguucaugucgauguuaaaguggaggugguuaaaaguagagcuccuugaaguccaaaag	NW_018745024.1:8671394..8671477:+
NW_018742966.1_12063	4246.6	38 +/- 14%	-	8327	8323	0	4	yes	mes-miR166j	uuucggaccaggcuucauucc	aauguuguuuggcucgaaguc	aauguuguuuggcucgaagucuuucaguuauugauauauuuuuaauaugaaugauuucggaccaggcuucauucc	NW_018742966.1:184412..184487:+
NW_018743212.1_15719	4185.8	38 +/- 14%	-	8207	8174	1	32	yes	lja-miR166-3p	uuucggaccaggcuucauucc	ggaaugcugucuggcucgaag	ggaaugcugucuggcucgaagucuuucgguuauugauucuuaauaugaaugauuucggaccaggcuucauucc	NW_018743212.1:2618572..2618645:+
NW_018743292.1_17673	856.7	38 +/- 14%	-	1677	1268	11	398	yes	zma-miR166m-5p	ccucggaccaggcuucauucc	gaauguuggcuggcucgaggc	gaauguuggcuggcucgaggcuuuacaaccucaguaauuguugaugaugauuuaggccucggaccaggcuucauucc	NW_018743292.1:6029317..6029394:-
NW_018744633.1_34309	851.5	38 +/- 14%	-	1667	1268	1	398	yes	mtr-miR166e-5p	ccucggaccaggcuucauucc	gaauguuggcuggcucgaggc	gaauguuggcuggcucgaggcuuuauaaucucaucaucgucuaggccucggaccaggcuucauucc	NW_018744633.1:6405306..6405372:-
NW_018742393.1_3530	548.2	38 +/- 14%	-	1072	1032	4	36	yes	mdm-miR156s	gcucucuauguucugucacc	cugacagaagauagagagcacu	cugacagaagauagagagcacugaggaugauaugcagauuaaauuugcugcaucucaacuccuuugugcucucuauguucugucacc	NW_018742393.1:2552728..2552815:-
NW_018742393.1_3526	548.2	38 +/- 14%	-	1072	1032	4	36	yes	pab-miR156o	gcucucuauguucugucacc	cugacagaagauagagagcacu	cugacagaagauagagagcacugaggaugauaugcagauuaaauuugcugcaucucaacuccuuugugcucucuauguucugucacc	NW_018742393.1:2502211..2502298:-
NW_018744582.1_32419	508.9	38 +/- 14%	-	996	993	0	3	yes	csi-miR393a	aucaugcaaucucuuuggauu	uccaaagggaucgcauugauccc	uccaaagggaucgcauugaucccaacuuacaauuuaauuuuuaauuuuaugguuucguuuggaucaugcaaucucuuuggauu	NW_018744582.1:1039068..1039151:+
NW_018743199.1_15073	508.8	38 +/- 14%	-	996	993	0	3	yes	csi-miR393a	aucaugcaaucucuuuggauu	uccaaagggaucgcauugauccc	uccaaagggaucgcauugaucccaacuuacaauucaauuuuuaauuuuaugguuucguuuggaucaugcaaucucuuuggauu	NW_018743199.1:1404037..1404120:+
NW_018745454.1_43398	96.7	38 +/- 14%	-	186	127	24	35	yes	zma-miR166c-5p	ggaauguugucuggcucgaggac	gucggaccaggcuucauuccccc	ggaauguugucuggcucgaggacgaggacccgccuuuucaccgucgucggaccaggcuucauuccccc	NW_018745454.1:4429476..4429544:+
NW_018743074.1_13945	84.1	38 +/- 14%	-	162	127	0	35	yes	osa-miR166d-5p	ggaauguugucuggcucgaggac	gucggaccaggcuucauuccccc	ggaauguugucuggcucgaggacgacgaacacgagaaccaggacaaggacucgccuuuucaccgucgucggaccaggcuucauuccccc	NW_018743074.1:2200832..2200921:-
NW_018742815.1_9700	58.5	38 +/- 14%	-	112	109	0	3	yes	zma-miR171n-5p	uugagccgcgccaauaucacu	cgauauuggugagguucaauc	cgauauuggugagguucaauccgaagacggaucuuacaggaacuacaaguguaagauacgaucucagauugagccgcgccaauaucacu	NW_018742815.1:791968..792057:-
NW_018745003.1_38741	58.5	38 +/- 14%	-	112	109	0	3	yes	zma-miR171n-5p	uugagccgcgccaauaucacu	cgauauuggugagguucaauc	cgauauuggugagguucaauccgaagacggaucuuacaggaacuagaaguguaagauacgaucucagauugagccgcgccaauaucacu	NW_018745003.1:4077029..4077118:+
NW_018742241.1_1760	44.3	38 +/- 14%	-	84	36	0	48	yes	tae-miR399	augcaacucuccuuuggcaua	ugccaaaggagaauugcccug	augcaacucuccuuuggcauacaauccaugcucauacauugcauacuucuguuaugccaaaggagaauugcccug	NW_018742241.1:273063..273138:+
NW_018744878.1_37125	20.7	38 +/- 14%	-	37	35	0	2	yes	gma-miR156x	ugacagaagagagugagcaca	gcuuacucucugucugucucc	ugacagaagagagugagcacacaugguucuuuucuugcaucuuuucuuaugcuugaagcuaugcgugcuuacucucugucugucucc	NW_018744878.1:1060221..1060308:-
NW_018742931.1_11594	20.6	38 +/- 14%	-	37	35	0	2	yes	gma-miR156a	ugacagaagagagugagcaca	gcuuacucucugucugucucc	ugacagaagagagugagcacacauggugcuuuucuugcaucauuuuuaugccugaagcuaugcgugcuuacucucugucugucucc	NW_018742931.1:559656..559742:+
NW_018742381.1_3117	18.6	38 +/- 14%	-	34	20	0	14	yes	csi-miR162-5p	ucgauaaaccucugcauccagc	ggaggcagcgguucaucgauc	ggaggcagcgguucaucgaucuguuccugaacuggguauucuuguacauucauugcagcaaucgaucgauaaaccucugcauccagc	NW_018742381.1:1325006..1325093:+
NW_018742861.1_9985	18.6	38 +/- 14%	-	34	20	0	14	yes	ath-miR162a-5p	ucgauaaaccucugcauccagc	ggaggcagcgguucaucgauc	ggaggcagcgguucaucgaucuguuccugaacuggguauucuuguacauucauugcagcaaucgaucgauaaaccucugcauccagc	NW_018742861.1:178140..178227:+
NW_018744041.1_25874	17.7	38 +/- 14%	-	31	17	0	14	yes	cme-miR395c	guucccuccaaacacuucuu	ugaaguguuugggggaacuc	guucccuccaaacacuucuuaaggguaacggauugagcuauagucaguagcaauuuugcccuaauugaaguguuugggggaacuc	NW_018744041.1:1068411..1068496:+
NW_018745024.1_39195	-3.2	0 +/- 0%	-	779	779	0	0	no	csi-miR159a-5p	gagcuccuugaaguccaaaag	uggugaccauucgagucgaguucgu	uggugaccauucgagucgaguucguguucaugucgauguuaaaguggaggugguuaaaaguagagcuccuugaaguccaaaag	NW_018745024.1:8671394..8671477:+
NW_018742966.1_12055	4042.6	46 +/- 12%	-	7927	7924	0	3	yes	pde-miR166a	uuucggaccaggcuucauucc	aauguuguuuggcucgaaguc	aauguuguuuggcucgaagucuuucaguuauugauauauuuuuaauaugaaugauuucggaccaggcuucauucc	NW_018742966.1:184412..184487:+
NW_018742393.1_3618	506.9	46 +/- 12%	-	991	944	0	47	yes	smo-miR156b	gcucucuauguucugucacc	cugacagaagauagagagcacu	cugacagaagauagagagcacugaggaugauaugcagauuaaauuugcugcaucucaacuccuuugugcucucuauguucugucacc	NW_018742393.1:2552728..2552815:-
NW_018742393.1_3616	506.9	46 +/- 12%	-	991	944	0	47	yes	mdm-miR156s	gcucucuauguucugucacc	cugacagaagauagagagcacu	cugacagaagauagagagcacugaggaugauaugcagauuaaauuugcugcaucucaacuccuuugugcucucuauguucugucacc	NW_018742393.1:2502211..2502298:-
NW_018743292.1_17709	335.7	46 +/- 12%	-	655	521	7	127	yes	osa-miR166h-5p	gaauguuggcuggcucgaggc	ccucggaccaggcuucauucc	gaauguuggcuggcucgaggcuuuacaaccucaguaauuguugaugaugauuuaggccucggaccaggcuucauucc	NW_018743292.1:6029317..6029394:-
NW_018744633.1_34513	333	46 +/- 12%	-	650	521	2	127	yes	osa-miR166h-5p	gaauguuggcuggcucgaggc	ccucggaccaggcuucauucc	gaauguuggcuggcucgaggcuuuauaaucucaucaucgucuaggccucggaccaggcuucauucc	NW_018744633.1:6405306..6405372:-
NW_018745454.1_43748	102.3	46 +/- 12%	-	197	137	15	45	yes	csi-miR166e-5p	gaauguugucuggcucgagga	gucggaccaggcuucauuccccc	gaauguugucuggcucgaggacgaggacccgccuuuucaccgucgucggaccaggcuucauuccccc	NW_018745454.1:4429477..4429544:+
NW_018743074.1_13893	94.3	46 +/- 12%	-	182	137	0	45	yes	bdi-miR166e-5p	gaauguugucuggcucgagga	gucggaccaggcuucauuccccc	gaauguugucuggcucgaggacgacgaacacgagaaccaggacaaggacucgccuuuucaccgucgucggaccaggcuucauuccccc	NW_018743074.1:2200832..2200920:-
NW_018742241.1_1864	42.8	46 +/- 12%	-	81	46	0	35	yes	tae-miR399	augcaacucuccuuuggcaua	ugccaaaggagaauugcccug	augcaacucuccuuuggcauacaauccaugcucauacauugcauacuucuguuaugccaaaggagaauugcccug	NW_018742241.1:273063..273138:+
NW_018744878.1_37351	35.5	46 +/- 12%	-	66	48	0	18	yes	fve-miR156d	ugacagaagagagugagcaca	gcuuacucucugucugucucc	ugacagaagagagugagcacacaugguucuuuucuugcaucuuuucuuaugcuugaagcuaugcgugcuuacucucugucugucucc	NW_018744878.1:1060221..1060308:-
NW_018742931.1_11598	35.4	46 +/- 12%	-	66	48	0	18	yes	ghr-miR156d	ugacagaagagagugagcaca	gcuuacucucugucugucucc	ugacagaagagagugagcacacauggugcuuuucuugcaucauuuuuaugccugaagcuaugcgugcuuacucucugucugucucc	NW_018742931.1:559656..559742:+
NW_018743212.1_15683	2.5	71 +/- 6%	-	7862	7818	0	44	yes	lja-miR166-3p	uuucggaccaggcuucauucc	ggaaugcugucuggcucgaag	ggaaugcugucuggcucgaagucuuucgguuauugauucuuaauaugaaugauuucggaccaggcuucauucc	NW_018743212.1:2618572..2618645:+
NW_018745684.1_46317	2.3	71 +/- 6%	-	148	147	0	1	yes	gma-miR166u	ucucggaccaggcuucauucc	ggaaugcugucuggcucga	ggaaugcugucuggcucgagaccauucauucauaugguauaugaaggaucucggaccaggcuucauucc	NW_018745684.1:4000311..4000380:-
NW_018742815.1_9648	2.2	71 +/- 6%	-	84	83	1	0	yes	zma-miR171n-5p	uugagccgcgccaauaucacu	cgauauuggugagguucaauc	cgauauuggugagguucaauccgaagacggaucuuacaggaacuacaaguguaagauacgaucucagauugagccgcgccaauaucacu	NW_018742815.1:791968..792057:-
NW_018745003.1_38947	2.2	71 +/- 6%	-	84	83	1	0	yes	zma-miR171n-5p	uugagccgcgccaauaucacu	cgauauuggugagguucaauc	cgauauuggugagguucaauccgaagacggaucuuacaggaacuagaaguguaagauacgaucucagauugagccgcgccaauaucacu	NW_018745003.1:4077029..4077118:+
NW_018744582.1_32597	1.9	59 +/- 7%	-	916	916	0	0	yes	csi-miR393a	aucaugcaaucucuuuggauu	uccaaagggaucgcauugaucc	uccaaagggaucgcauugaucccaacuuacaauuuaauuuuuaauuuuaugguuucguuuggaucaugcaaucucuuuggauu	NW_018744582.1:1039068..1039151:+
NW_018743199.1_15023	1.8	59 +/- 7%	-	916	916	0	0	yes	csi-miR393a	aucaugcaaucucuuuggauu	uccaaagggaucgcauugaucc	uccaaagggaucgcauugaucccaacuuacaauucaauuuuuaauuuuaugguuucguuuggaucaugcaaucucuuuggauu	NW_018743199.1:1404037..1404120:+
NW_018745024.1_39407	-3.2	0 +/- 0%	-	771	771	0	0	no	csi-miR159a-5p	gagcuccuugaaguccaaaag	uggugaccauucgagucgaguucgu	uggugaccauucgagucgaguucguguucaugucgauguuaaaguggaggugguuaaaaguagagcuccuugaaguccaaaag	NW_018745024.1:8671394..8671477:+
NW_018742966.1_12387	3765.3	52 +/- 9%	-	7383	7375	0	8	yes	mes-miR166j	uuucggaccaggcuucauucc	aauguuguuuggcucgaaguc	aauguuguuuggcucgaagucuuucaguuauugauauauuuuuaauaugaaugauuucggaccaggcuucauucc	NW_018742966.1:184412..184487:+
NW_018743212.1_16077	3693.8	52 +/- 9%	-	7242	7213	1	28	yes	lja-miR166-3p	uuucggaccaggcuucauucc	aaugcugucuggcucgaaguc	aaugcugucuggcucgaagucuuucgguuauugauucuuaauaugaaugauuucggaccaggcuucauucc	NW_018743212.1:2618574..2618645:+
NW_018744582.1_33449	633.2	52 +/- 9%	-	1240	1237	0	3	yes	csi-miR393a	aucaugcaaucucuuuggauu	uccaaagggaucgcauugauccc	uccaaagggaucgcauugaucccaacuuacaauuuaauuuuuaauuuuaugguuucguuuggaucaugcaaucucuuuggauu	NW_018744582.1:1039068..1039151:+
NW_018743199.1_15385	633.2	52 +/- 9%	-	1240	1237	0	3	yes	csi-miR393a	aucaugcaaucucuuuggauu	uccaaagggaucgcauugauccc	uccaaagggaucgcauugaucccaacuuacaauucaauuuuuaauuuuaugguuucguuuggaucaugcaaucucuuuggauu	NW_018743199.1:1404037..1404120:+
NW_018742393.1_3578	553.3	52 +/- 9%	-	1082	1044	0	38	yes	pab-miR156o	gcucucuauguucugucacc	cugacagaagauagagagcacu	cugacagaagauagagagcacugaggaugauaugcagauuaaauuugcugcaucucaacuccuuugugcucucuauguucugucacc	NW_018742393.1:2502211..2502298:-
NW_018742393.1_3580	553.3	52 +/- 9%	-	1082	1044	0	38	yes	pab-miR156o	gcucucuauguucugucacc	cugacagaagauagagagcacu	cugacagaagauagagagcacugaggaugauaugcagauuaaauuugcugcaucucaacuccuuugugcucucuauguucugucacc	NW_018742393.1:2552728..2552815:-
NW_018743292.1_18139	458	52 +/- 9%	-	895	727	12	156	yes	mtr-miR166e-5p	gaauguuggcuggcucgaggc	ccucggaccaggcuucauucc	gaauguuggcuggcucgaggcuuuacaaccucaguaauuguugaugaugauuuaggccucggaccaggcuucauucc	NW_018743292.1:6029317..6029394:-
NW_018744633.1_35489	452.3	52 +/- 9%	-	884	727	1	156	yes	osa-miR166h-5p	gaauguuggcuggcucgaggc	ccucggaccaggcuucauucc	gaauguuggcuggcucgaggcuuuauaaucucaucaucgucuaggccucggaccaggcuucauucc	NW_018744633.1:6405306..6405372:-
NW_018745454.1_44940	119.6	52 +/- 9%	-	231	166	21	44	yes	csi-miR166a-5p	gaauguugucuggcucgagga	gucggaccaggcuucauuccc	gaauguugucuggcucgaggacgaggacccgccuuuucaccgucgucggaccaggcuucauuccc	NW_018745454.1:4429477..4429542:+
NW_018743074.1_14279	110.1	52 +/- 9%	-	213	166	3	44	yes	eun-miR166-5p	gaauguugucuggcucgagga	gucggaccaggcuucauuccc	gaauguugucuggcucgaggacgacgaacacgagaaccaggacaaggacucgccuuuucaccgucgucggaccaggcuucauuccc	NW_018743074.1:2200834..2200920:-
NW_018742815.1_9980	62.6	52 +/- 9%	-	120	116	0	4	yes	zma-miR171n-5p	uugagccgcgccaauaucacu	cgauauuggugagguucaauc	cgauauuggugagguucaauccgaagacggaucuuacaggaacuacaaguguaagauacgaucucagauugagccgcgccaauaucacu	NW_018742815.1:791968..792057:-
NW_018745003.1_40039	62.6	52 +/- 9%	-	120	116	0	4	yes	zma-miR171n-5p	uugagccgcgccaauaucacu	cgauauuggugagguucaauc	cgauauuggugagguucaauccgaagacggaucuuacaggaacuagaaguguaagauacgaucucagauugagccgcgccaauaucacu	NW_018745003.1:4077029..4077118:+
NW_018742241.1_1866	55.6	52 +/- 9%	-	106	61	0	45	yes	tae-miR399	augcaacucuccuuuggcaua	ugccaaaggagaauugcccug	augcaacucuccuuuggcauacaauccaugcucauacauugcauacuucuguuaugccaaaggagaauugcccug	NW_018742241.1:273063..273138:+
NW_018744878.1_38399	18.1	52 +/- 9%	-	32	27	0	5	yes	cas-miR156b-5p	ugacagaagagagugagcaca	gcuuacucucugucugucucc	ugacagaagagagugagcacacaugguucuuuucuugcaucuuuucuuaugcuugaagcuaugcgugcuuacucucugucugucucc	NW_018744878.1:1060221..1060308:-
NW_018742931.1_11950	18.1	52 +/- 9%	-	32	27	0	5	yes	ata-miR156a-5p	ugacagaagagagugagcaca	gcuuacucucugucugucucc	ugacagaagagagugagcacacauggugcuuuucuugcaucauuuuuaugccugaagcuaugcgugcuuacucucugucugucucc	NW_018742931.1:559656..559742:+
NW_018742241.1_1863	2.7	70 +/- 5%	-	45	45	0	0	yes	tae-miR399	ugccaaaggagaauugcccug	gugcaauucuccuuuggcaua	gugcaauucuccuuuggcauacaguccaugcucauacauugcauacuucuguugugccaaaggagaauugcccug	NW_018742241.1:267596..267671:+
NW_018742329.1_2795	2.6	70 +/- 5%	-	45	45	0	0	yes	tae-miR399	ugccaaaggagaauugcccug	gugcaauucuccuuuggcaua	gugcaauucuccuuuggcauacaauccaugcuuauacauugcauacuucuguugugccaaaggagaauugcccug	NW_018742329.1:7592389..7592464:+
NW_018745542.1_46350	2.4	70 +/- 5%	-	45	45	0	0	yes	tae-miR399	ugccaaaggagaauugcccug	gagcgauucuccuugggcaua	gagcgauucuccuugggcauacagacaaugcaacugcauaaaaucgguugugccaaaggagaauugcccug	NW_018745542.1:991288..991359:-
NW_018742241.1_1901	2.4	70 +/- 5%	-	45	45	0	0	yes	cme-miR399f	cagggcaauucuccuuuggca	ccaaaggagaauugcacuguc	cagggcaauucuccuuuggcacaacagaaguaugcaauguaugagcauggacuguaugccaaaggagaauugcacuguc	NW_018742241.1:267592..267671:-
NW_018742329.1_2897	2.4	70 +/- 5%	-	45	45	0	0	yes	cme-miR399f	cagggcaauucuccuuuggca	ccaaaggagaauugcacuguc	cagggcaauucuccuuuggcacaacagaaguaugcaauguauaagcauggauuguaugccaaaggagaauugcacuguc	NW_018742329.1:7592385..7592464:-
NW_018745024.1_40509	-3.2	0 +/- 0%	-	949	949	0	0	no	csi-miR159a-5p	gagcuccuugaaguccaaaag	uggugaccauucgagucgaguucgu	uggugaccauucgagucgaguucguguucaugucgauguuaaaguggaggugguuaaaaguagagcuccuugaaguccaaaag	NW_018745024.1:8671394..8671477:+
NW_018742966.1_12565	3532.8	34 +/- 13%	-	6927	6924	0	3	yes	vvi-miR166b	uuucggaccaggcuucauucc	aauguuguuuggcucgaaguc	aauguuguuuggcucgaagucuuucaguuauugauauauuuuuaauaugaaugauuucggaccaggcuucauucc	NW_018742966.1:184412..184487:+
NW_018744582.1_34097	593.5	34 +/- 13%	-	1162	1161	0	1	yes	csi-miR393a	aucaugcaaucucuuuggauu	auccaaagggaucgcauugauc	auccaaagggaucgcauugaucccaacuuacaauuuaauuuuuaauuuuaugguuucguuuggaucaugcaaucucuuuggauu	NW_018744582.1:1039067..1039151:+
NW_018743199.1_15709	593.4	34 +/- 13%	-	1162	1161	0	1	yes	csi-miR393a	aucaugcaaucucuuuggauu	auccaaagggaucgcauugauc	auccaaagggaucgcauugaucccaacuuacaauucaauuuuuaauuuuaugguuucguuuggaucaugcaaucucuuuggauu	NW_018743199.1:1404036..1404120:+
NW_018743292.1_18525	437.6	34 +/- 13%	-	855	706	9	140	yes	mtr-miR166e-5p	gaauguuggcuggcucgaggc	ccucggaccaggcuucauucc	gaauguuggcuggcucgaggcuuuacaaccucaguaauuguugaugaugauuuaggccucggaccaggcuucauucc	NW_018743292.1:6029317..6029394:-
NW_018744633.1_36215	435	34 +/- 13%	-	850	706	4	140	yes	zma-miR166m-5p	gaauguuggcuggcucgaggc	ccucggaccaggcuucauucc	gaauguuggcuggcucgaggcuuuauaaucucaucaucgucuaggccucggaccaggcuucauucc	NW_018744633.1:6405306..6405372:-
NW_018742393.1_3712	310.1	34 +/- 13%	-	605	591	0	14	yes	mdm-miR156r	gcucucuauguucugucacc	cugacagaagauagagagcacu	cugacagaagauagagagcacugaggaugauaugcagauuaaauuugcugcaucucaacuccuuugugcucucuauguucugucacc	NW_018742393.1:2502211..2502298:-
NW_018742393.1_3714	310.1	34 +/- 13%	-	605	591	0	14	yes	mdm-miR156q	gcucucuauguucugucacc	cugacagaagauagagagcacu	cugacagaagauagagagcacugaggaugauaugcagauuaaauuugcugcaucucaacuccuuugugcucucuauguucugucacc	NW_018742393.1:2552728..2552815:-
NW_018745454.1_45830	132.3	34 +/- 13%	-	256	214	14	28	yes	cas-miR166a	gaauguugucuggcucgagga	gucggaccaggcuucauuccccc	gaauguugucuggcucgaggacgaggacccgccuuuucaccgucgucggaccaggcuucauuccccc	NW_018745454.1:4429477..4429544:+
NW_018743074.1_14513	124.9	34 +/- 13%	-	242	214	0	28	yes	vca-miR166b-5p	gaauguugucuggcucgagga	gucggaccaggcuucauuccccc	gaauguugucuggcucgaggacgacgaacacgagaaccaggacaaggacucgccuuuucaccgucgucggaccaggcuucauuccccc	NW_018743074.1:2200832..2200920:-
NW_018745684.1_48521	103	34 +/- 13%	-	199	198	0	1	yes	gma-miR166u	ucucggaccaggcuucauucc	gaaugcugucuggcucgagac	gaaugcugucuggcucgagaccauucauucauaugguauaugaaggaucucggaccaggcuucauucc	NW_018745684.1:4000311..4000379:-
NW_018742815.1_10060	46.3	34 +/- 13%	-	88	79	0	9	yes	zma-miR171n-5p	uugagccgcgccaauaucacu	cgauauuggugagguucaauc	cgauauuggugagguucaauccgaagacggaucuuacaggaacuacaaguguaagauacgaucucagauugagccgcgccaauaucacu	NW_018742815.1:791968..792057:-
NW_018745003.1_40869	46.3	34 +/- 13%	-	88	79	0	9	yes	zma-miR171n-5p	uugagccgcgccaauaucacu	cgauauuggugagguucaauc	cgauauuggugagguucaauccgaagacggaucuuacaggaacuagaaguguaagauacgaucucagauugagccgcgccaauaucacu	NW_018745003.1:4077029..4077118:+
NW_018742241.1_1932	32.6	34 +/- 13%	-	61	35	0	26	yes	tae-miR399	augcaacucuccuuuggcaua	ugccaaaggagaauugcccug	augcaacucuccuuuggcauacaauccaugcucauacauugcauacuucuguuaugccaaaggagaauugcccug	NW_018742241.1:273063..273138:+
NW_018744878.1_39241	14	34 +/- 13%	-	24	22	0	2	yes	nta-miR156d	ugacagaagagagugagcaca	gcuuacucucugucugucucc	ugacagaagagagugagcacacaugguucuuuucuugcaucuuuucuuaugcuugaagcuaugcgugcuuacucucugucugucucc	NW_018744878.1:1060221..1060308:-
NW_018742931.1_12102	14	34 +/- 13%	-	24	22	0	2	yes	osa-miR156e	ugacagaagagagugagcaca	gcuuacucucugucugucucc	ugacagaagagagugagcacacauggugcuuuucuugcaucauuuuuaugccugaagcuaugcgugcuuacucucugucugucucc	NW_018742931.1:559656..559742:+
NW_018743212.1_16397	2.5	69 +/- 6%	-	6795	6761	0	34	yes	lja-miR166-3p	uuucggaccaggcuucauucc	ggaaugcugucuggcucgaag	ggaaugcugucuggcucgaagucuuucgguuauugauucuuaauaugaaugauuucggaccaggcuucauucc	NW_018743212.1:2618572..2618645:+
NW_018745024.1_41341	-3.2	0 +/- 0%	-	898	898	0	0	no	csi-miR159a-5p	gagcuccuugaaguccaaaag	uggugaccauucgagucgaguucgu	uggugaccauucgagucgaguucguguucaugucgauguuaaaguggaggugguuaaaaguagagcuccuugaaguccaaaag	NW_018745024.1:8671394..8671477:+
NW_018742966.1_12459	3123.4	49 +/- 10%	-	6124	6120	0	4	yes	vvi-miR166a	uuucggaccaggcuucauucc	aauguuguuuggcucgaaguc	aauguuguuuggcucgaagucuuucaguuauugauauauuuuuaauaugaaugauuucggaccaggcuucauucc	NW_018742966.1:184412..184487:+
NW_018743212.1_16185	3057.1	49 +/- 10%	-	5993	5954	0	39	yes	lja-miR166-3p	uuucggaccaggcuucauucc	ggaaugcugucuggcucgaag	ggaaugcugucuggcucgaagucuuucgguuauugauucuuaauaugaaugauuucggaccaggcuucauucc	NW_018743212.1:2618572..2618645:+
NW_018743199.1_15503	611.3	49 +/- 10%	-	1197	1196	0	1	yes	csi-miR393a	aucaugcaaucucuuuggauu	auccaaagggaucgcauugauc	auccaaagggaucgcauugaucccaacuuacaauucaauuuuuaauuuuaugguuucguuuggaucaugcaaucucuuuggauu	NW_018743199.1:1404036..1404120:+
NW_018744582.1_33523	611.3	49 +/- 10%	-	1197	1196	0	1	yes	csi-miR393a	aucaugcaaucucuuuggauu	auccaaagggaucgcauugauc	auccaaagggaucgcauugaucccaacuuacaauuuaauuuuuaauuuuaugguuucguuuggaucaugcaaucucuuuggauu	NW_018744582.1:1039067..1039151:+
NW_018743292.1_18303	442.2	49 +/- 10%	-	864	579	11	274	yes	mtr-miR166e-5p	gaauguuggcuggcucgaggc	ccucggaccaggcuucauucc	gaauguuggcuggcucgaggcuuuacaaccucaguaauuguugaugaugauuuaggccucggaccaggcuucauucc	NW_018743292.1:6029317..6029394:-
NW_018744633.1_35449	437	49 +/- 10%	-	854	579	1	274	yes	osa-miR166h-5p	gaauguuggcuggcucgaggc	ccucggaccaggcuucauucc	gaauguuggcuggcucgaggcuuuauaaucucaucaucgucuaggccucggaccaggcuucauucc	NW_018744633.1:6405306..6405372:-
NW_018742393.1_3672	337.6	49 +/- 10%	-	659	632	0	27	yes	mdm-miR156s	gcucucuauguucugucacc	cugacagaagauagagagcacu	cugacagaagauagagagcacugaggaugauaugcagauuaaauuugcugcaucucaacuccuuugugcucucuauguucugucacc	NW_018742393.1:2502211..2502298:-
NW_018742393.1_3676	337.6	49 +/- 10%	-	659	632	0	27	yes	pab-miR156o	gcucucuauguucugucacc	cugacagaagauagagagcacu	cugacagaagauagagagcacugaggaugauaugcagauuaaauuugcugcaucucaacuccuuugugcucucuauguucugucacc	NW_018742393.1:2552728..2552815:-
NW_018745454.1_44780	94.1	49 +/- 10%	-	181	134	20	27	yes	osa-miR166d-5p	gaauguugucuggcucgagga	gucggaccaggcuucauuccccc	gaauguugucuggcucgaggacgaggacccgccuuuucaccgucgucggaccaggcuucauuccccc	NW_018745454.1:4429477..4429544:+
NW_018743074.1_14395	84.6	49 +/- 10%	-	163	135	1	27	yes	bdi-miR166e-5p	gaauguugucuggcucgagga	gucggaccaggcuucauuccccc	gaauguugucuggcucgaggacgacgaacacgagaaccaggacaaggacucgccuuuucaccgucgucggaccaggcuucauuccccc	NW_018743074.1:2200832..2200920:-
NW_018742815.1_9994	50.9	49 +/- 10%	-	97	96	0	1	yes	zma-miR171n-5p	uugagccgcgccaauaucacu	cgauauuggugagguucaauc	cgauauuggugagguucaauccgaagacggaucuuacaggaacuacaaguguaagauacgaucucagauugagccgcgccaauaucacu	NW_018742815.1:791968..792057:-
NW_018745003.1_40013	50.9	49 +/- 10%	-	97	96	0	1	yes	zma-miR171n-5p	uugagccgcgccaauaucacu	cgauauuggugagguucaauc	cgauauuggugagguucaauccgaagacggaucuuacaggaacuagaaguguaagauacgaucucagauugagccgcgccaauaucacu	NW_018745003.1:4077029..4077118:+
NW_018742241.1_1904	42.8	49 +/- 10%	-	81	32	0	49	yes	tae-miR399	augcaacucuccuuuggcaua	ugccaaaggagaauugcccug	augcaacucuccuuuggcauacaauccaugcucauacauugcauacuucuguuaugccaaaggagaauugcccug	NW_018742241.1:273063..273138:+
NW_018745542.1_46170	27.1	49 +/- 10%	-	50	49	0	1	yes	tae-miR399	ugccaaaggagaauugcccug	gagcgauucuccuugggcaua	gagcgauucuccuugggcauacagacaaugcaacugcauaaaaucgguugugccaaaggagaauugcccug	NW_018745542.1:991288..991359:-
NW_018744878.1_38403	25.8	49 +/- 10%	-	47	46	0	1	yes	mdm-miR156a	ugacagaagagagugagcaca	gcuuacucucugucugucucc	ugacagaagagagugagcacacaugguucuuuucuugcaucuuuucuuaugcuugaagcuaugcgugcuuacucucugucugucucc	NW_018744878.1:1060221..1060308:-
NW_018742931.1_11996	25.7	49 +/- 10%	-	47	46	0	1	yes	zma-miR156e-5p	ugacagaagagagugagcaca	gcuuacucucugucugucucc	ugacagaagagagugagcacacauggugcuuuucuugcaucauuuuuaugccugaagcuaugcgugcuuacucucugucugucucc	NW_018742931.1:559656..559742:+
NW_018742241.1_1901	2.7	70 +/- 5%	-	49	49	0	0	yes	tae-miR399	ugccaaaggagaauugcccug	gugcaauucuccuuuggcaua	gugcaauucuccuuuggcauacaguccaugcucauacauugcauacuucuguugugccaaaggagaauugcccug	NW_018742241.1:267596..267671:+
NW_018742329.1_2853	2.6	70 +/- 5%	-	49	49	0	0	yes	tae-miR399	ugccaaaggagaauugcccug	gugcaauucuccuuuggcaua	gugcaauucuccuuuggcauacaauccaugcuuauacauugcauacuucuguugugccaaaggagaauugcccug	NW_018742329.1:7592389..7592464:+
NW_018742241.1_1943	2.4	70 +/- 5%	-	47	47	0	0	yes	cme-miR399f	cagggcaauucuccuuuggca	ccaaaggagaauugcacuguc	cagggcaauucuccuuuggcacaacagaaguaugcaauguaugagcauggacuguaugccaaaggagaauugcacuguc	NW_018742241.1:267592..267671:-
NW_018742329.1_2953	2.4	70 +/- 5%	-	47	47	0	0	yes	cme-miR399f	cagggcaauucuccuuuggca	ccaaaggagaauugcacuguc	cagggcaauucuccuuuggcacaacagaaguaugcaauguauaagcauggauuguaugccaaaggagaauugcacuguc	NW_018742329.1:7592385..7592464:-
NW_018745024.1_40485	-3.2	0 +/- 0%	-	939	939	0	0	no	csi-miR159a-5p	gagcuccuugaaguccaaaag	uggugaccauucgagucgaguucgu	uggugaccauucgagucgaguucguguucaugucgauguuaaaguggaggugguuaaaaguagagcuccuugaaguccaaaag	NW_018745024.1:8671394..8671477:+
NW_018742966.1_12353	2952.6	37 +/- 12%	-	5789	5785	0	4	yes	vvi-miR166a	uuucggaccaggcuucauucc	uaauguuguuuggcucgaagu	uaauguuguuuggcucgaagucuuucaguuauugauauauuuuuaauaugaaugauuucggaccaggcuucauucc	NW_018742966.1:184411..184487:+
NW_018744582.1_33311	506.3	37 +/- 12%	-	991	990	0	1	yes	csi-miR393a	aucaugcaaucucuuuggauu	uccaaagggaucgcauugauccc	uccaaagggaucgcauugaucccaacuuacaauuuaauuuuuaauuuuaugguuucguuuggaucaugcaaucucuuuggauu	NW_018744582.1:1039068..1039151:+
NW_018743199.1_15359	506.2	37 +/- 12%	-	991	990	0	1	yes	csi-miR393a	aucaugcaaucucuuuggauu	uccaaagggaucgcauugauccc	uccaaagggaucgcauugaucccaacuuacaauucaauuuuuaauuuuaugguuucguuuggaucaugcaaucucuuuggauu	NW_018743199.1:1404037..1404120:+
NW_018743292.1_18001	428.9	37 +/- 12%	-	838	561	8	269	yes	zma-miR166m-5p	gaauguuggcuggcucgaggc	ccucggaccaggcuucauucc	gaauguuggcuggcucgaggcuuuacaaccucaguaauuguugaugaugauuuaggccucggaccaggcuucauucc	NW_018743292.1:6029317..6029394:-
NW_018744633.1_35321	426.3	37 +/- 12%	-	833	561	3	269	yes	mtr-miR166e-5p	gaauguuggcuggcucgaggc	ccucggaccaggcuucauucc	gaauguuggcuggcucgaggcuuuauaaucucaucaucgucuaggccucggaccaggcuucauucc	NW_018744633.1:6405306..6405372:-
NW_018742393.1_3610	259.6	37 +/- 12%	-	506	477	1	28	yes	mdm-miR156s	gcucucuauguucugucacc	cugacagaagauagagagcacu	cugacagaagauagagagcacugaggaugauaugcagauuaaauuugcugcaucucaacuccuuugugcucucuauguucugucacc	NW_018742393.1:2552728..2552815:-
NW_018742393.1_3606	259.6	37 +/- 12%	-	506	477	1	28	yes	mdm-miR156q	gcucucuauguucugucacc	cugacagaagauagagagcacu	cugacagaagauagagagcacugaggaugauaugcagauuaaauuugcugcaucucaacuccuuugugcucucuauguucugucacc	NW_018742393.1:2502211..2502298:-
NW_018745454.1_44830	104.8	37 +/- 12%	-	202	153	12	37	yes	aly-miR166c-5p	ggaauguugucuggcucgaggac	gucggaccaggcuucauuccccc	ggaauguugucuggcucgaggacgaggacccgccuuuucaccgucgucggaccaggcuucauuccccc	NW_018745454.1:4429476..4429544:+
NW_018743074.1_14227	99.4	37 +/- 12%	-	192	154	1	37	yes	gma-miR166l	ggaauguugucuggcucgaggac	gucggaccaggcuucauuccccc	ggaauguugucuggcucgaggacgacgaacacgagaaccaggacaaggacucgccuuuucaccgucgucggaccaggcuucauuccccc	NW_018743074.1:2200832..2200921:-
NW_018742241.1_1862	46.9	37 +/- 12%	-	89	44	0	45	yes	tae-miR399	augcaacucuccuuuggcaua	ugccaaaggagaauugcccug	augcaacucuccuuuggcauacaauccaugcucauacauugcauacuucuguuaugccaaaggagaauugcccug	NW_018742241.1:273063..273138:+
NW_018742815.1_9868	37.1	37 +/- 12%	-	70	69	0	1	yes	zma-miR171n-5p	uugagccgcgccaauaucacu	cgauauuggugagguucaauc	cgauauuggugagguucaauccgaagacggaucuuacaggaacuacaaguguaagauacgaucucagauugagccgcgccaauaucacu	NW_018742815.1:791968..792057:-
NW_018745003.1_39969	37.1	37 +/- 12%	-	70	69	0	1	yes	zma-miR171n-5p	uugagccgcgccaauaucacu	cgauauuggugagguucaauc	cgauauuggugagguucaauccgaagacggaucuuacaggaacuagaaguguaagauacgaucucagauugagccgcgccaauaucacu	NW_018745003.1:4077029..4077118:+
NW_018744878.1_38317	21.7	37 +/- 12%	-	39	35	0	4	yes	mdm-miR156m	ugacagaagagagugagcaca	gcuuacucucugucugucucc	ugacagaagagagugagcacacaugguucuuuucuugcaucuuuucuuaugcuugaagcuaugcgugcuuacucucugucugucucc	NW_018744878.1:1060221..1060308:-
NW_018742931.1_11910	21.7	37 +/- 12%	-	39	35	0	4	yes	vvi-miR156c	ugacagaagagagugagcaca	gcuuacucucugucugucucc	ugacagaagagagugagcacacauggugcuuuucuugcaucauuuuuaugccugaagcuaugcgugcuuacucucugucugucucc	NW_018742931.1:559656..559742:+
NW_018742241.1_1859	2.7	68 +/- 6%	-	47	47	0	0	yes	tae-miR399	ugccaaaggagaauugcccug	gugcaauucuccuuuggcaua	gugcaauucuccuuuggcauacaguccaugcucauacauugcauacuucuguugugccaaaggagaauugcccug	NW_018742241.1:267596..267671:+
NW_018742329.1_2805	2.6	68 +/- 6%	-	47	47	0	0	yes	tae-miR399	ugccaaaggagaauugcccug	gugcaauucuccuuuggcaua	gugcaauucuccuuuggcauacaauccaugcuuauacauugcauacuucuguugugccaaaggagaauugcccug	NW_018742329.1:7592389..7592464:+
NW_018743212.1_16039	2.5	68 +/- 6%	-	5639	5611	0	28	yes	lja-miR166-3p	uuucggaccaggcuucauucc	ggaaugcugucuggcucgaag	ggaaugcugucuggcucgaagucuuucgguuauugauucuuaauaugaaugauuucggaccaggcuucauucc	NW_018743212.1:2618572..2618645:+
NW_018742204.1_340	2.5	68 +/- 6%	-	46	38	1	7	yes	stu-miR398b-3p	ggagugaaaacugagaacacagg	uucucaggucaccccuuuggg	ggagugaaaacugagaacacaggauguaauuagcuuaauuugcauuauuaagauugcuaauuaucucuuguguucucaggucaccccuuuggg	NW_018742204.1:20277281..20277374:+
NW_018745542.1_46256	2.4	68 +/- 6%	-	46	46	0	0	yes	tae-miR399	ugccaaaggagaauugcccug	gagcgauucuccuugggcaua	gagcgauucuccuugggcauacagacaaugcaacugcauaaaaucgguugugccaaaggagaauugcccug	NW_018745542.1:991288..991359:-
NW_018742241.1_1897	2.4	68 +/- 6%	-	47	47	0	0	yes	cme-miR399f	cagggcaauucuccuuuggca	ccaaaggagaauugcacuguc	cagggcaauucuccuuuggcacaacagaaguaugcaauguaugagcauggacuguaugccaaaggagaauugcacuguc	NW_018742241.1:267592..267671:-
NW_018743850.1_23466	2.4	68 +/- 6%	-	45	38	0	7	yes	lja-miR398-3p	ggagugaaaacugagaacacagg	uucucaggucaccccuuuggg	ggagugaaaacugagaacacaggauguaauuagcuuaauuugcauuauuaagauugcuaauuaucuuuuguguucucaggucaccccuuuggg	NW_018743850.1:6734193..6734286:+
NW_018742329.1_2913	2.4	68 +/- 6%	-	47	47	0	0	yes	cme-miR399f	cagggcaauucuccuuuggca	ccaaaggagaauugcacuguc	cagggcaauucuccuuuggcacaacagaaguaugcaauguauaagcauggauuguaugccaaaggagaauugcacuguc	NW_018742329.1:7592385..7592464:-
NW_018745024.1_40469	-3.2	0 +/- 0%	-	700	700	0	0	no	csi-miR159a-5p	gagcuccuugaaguccaaaag	uggugaccauucgagucgaguucgu	uggugaccauucgagucgaguucguguucaugucgauguuaaaguggaggugguuaaaaguagagcuccuugaaguccaaaag	NW_018745024.1:8671394..8671477:+
NW_018745454.1_44651	-8.1	0 +/- 0%	-	44	43	1	0	no	mmu-miR-466i-5p	gaaucaauucacgaucacauggau	gugugugugugugagagugagaggg	gugugugugugugagagugagaggggggaggggucauaaaggcaaguaaugagaaucaauucacgaucacauggau	NW_018745454.1:805019..805095:+
NW_018742966.1_12167	3207.5	30 +/- 13%	-	6289	6286	0	3	yes	pde-miR166b	uuucggaccaggcuucauucc	aauguuguuuggcucgaaguc	aauguuguuuggcucgaagucuuucaguuauugauauauuuuuaauaugaaugauuucggaccaggcuucauucc	NW_018742966.1:184412..184487:+
NW_018742393.1_3554	637.9	30 +/- 13%	-	1248	1221	1	26	yes	gma-miR156e	gcucucuauguucugucacc	cugacagaagauagagagcacu	cugacagaagauagagagcacugaggaugauaugcagauuaaauuugcugcaucucaacuccuuugugcucucuauguucugucacc	NW_018742393.1:2552728..2552815:-
NW_018742393.1_3552	637.9	30 +/- 13%	-	1248	1221	1	26	yes	mdm-miR156s	gcucucuauguucugucacc	cugacagaagauagagagcacu	cugacagaagauagagagcacugaggaugauaugcagauuaaauuugcugcaucucaacuccuuugugcucucuauguucugucacc	NW_018742393.1:2502211..2502298:-
NW_018744582.1_32689	581.8	30 +/- 13%	-	1139	1138	0	1	yes	csi-miR393a	aucaugcaaucucuuuggauu	uccaaagggaucgcauugauccc	uccaaagggaucgcauugaucccaacuuacaauuuaauuuuuaauuuuaugguuucguuuggaucaugcaaucucuuuggauu	NW_018744582.1:1039068..1039151:+
NW_018743199.1_15121	581.7	30 +/- 13%	-	1139	1138	0	1	yes	csi-miR393a	aucaugcaaucucuuuggauu	uccaaagggaucgcauugauccc	uccaaagggaucgcauugaucccaacuuacaauucaauuuuuaauuuuaugguuucguuuggaucaugcaaucucuuuggauu	NW_018743199.1:1404037..1404120:+
NW_018743292.1_17747	438.6	30 +/- 13%	-	857	695	13	149	yes	zma-miR166m-5p	gaauguuggcuggcucgaggc	ccucggaccaggcuucauucc	gaauguuggcuggcucgaggcuuuacaaccucaguaauuguugaugaugauuuaggccucggaccaggcuucauucc	NW_018743292.1:6029317..6029394:-
NW_018744633.1_34623	434	30 +/- 13%	-	848	695	4	149	yes	zma-miR166m-5p	gaauguuggcuggcucgaggc	ccucggaccaggcuucauucc	gaauguuggcuggcucgaggcuuuauaaucucaucaucgucuaggccucggaccaggcuucauucc	NW_018744633.1:6405306..6405372:-
NW_018745454.1_44162	115	30 +/- 13%	-	222	156	26	40	yes	csi-miR166a-5p	gaauguugucuggcucgagga	gucggaccaggcuucauuccc	gaauguugucuggcucgaggacgaggacccgccuuuucaccgucgucggaccaggcuucauuccc	NW_018745454.1:4429477..4429542:+
NW_018743074.1_14031	102.5	30 +/- 13%	-	198	156	2	40	yes	mtr-miR166g-5p	gaauguugucuggcucgagga	gucggaccaggcuucauuccc	gaauguugucuggcucgaggacgacgaacacgagaaccaggacaaggacucgccuuuucaccgucgucggaccaggcuucauuccc	NW_018743074.1:2200834..2200920:-
NW_018745003.1_39243	47.8	30 +/- 13%	-	91	88	1	2	yes	zma-miR171n-5p	uugagccgcgccaauaucacu	cgauauuggugagguucaauc	cgauauuggugagguucaauccgaagacggaucuuacaggaacuagaaguguaagauacgaucucagauugagccgcgccaauaucacu	NW_018745003.1:4077029..4077118:+
NW_018742815.1_9810	47.8	30 +/- 13%	-	91	88	1	2	yes	zma-miR171n-5p	uugagccgcgccaauaucacu	cgauauuggugagguucaauc	cgauauuggugagguucaauccgaagacggaucuuacaggaacuacaaguguaagauacgaucucagauugagccgcgccaauaucacu	NW_018742815.1:791968..792057:-
NW_018742241.1_1848	46.9	30 +/- 13%	-	89	36	0	53	yes	tae-miR399	augcaacucuccuuuggcaua	ugccaaaggagaauugcccug	augcaacucuccuuuggcauacaauccaugcucauacauugcauacuucuguuaugccaaaggagaauugcccug	NW_018742241.1:273063..273138:+
NW_018742381.1_3155	26.8	30 +/- 13%	-	50	28	0	22	yes	ath-miR162a-5p	ucgauaaaccucugcauccagc	ggaggcagcgguucaucgauc	ggaggcagcgguucaucgaucuguuccugaacuggguauucuuguacauucauugcagcaaucgaucgauaaaccucugcauccagc	NW_018742381.1:1325006..1325093:+
NW_018742861.1_10085	26.8	30 +/- 13%	-	50	28	0	22	yes	ath-miR162b-5p	ucgauaaaccucugcauccagc	ggaggcagcgguucaucgauc	ggaggcagcgguucaucgaucuguuccugaacuggguauucuuguacauucauugcagcaaucgaucgauaaaccucugcauccagc	NW_018742861.1:178140..178227:+
NW_018744878.1_37573	20.2	30 +/- 13%	-	36	32	0	4	yes	ppt-miR156a	ugacagaagagagugagcaca	gcuuacucucugucugucucc	ugacagaagagagugagcacacaugguucuuuucuugcaucuuuucuuaugcuugaagcuaugcgugcuuacucucugucugucucc	NW_018744878.1:1060221..1060308:-
NW_018742931.1_11704	20.1	30 +/- 13%	-	36	32	0	4	yes	sbi-miR156g	ugacagaagagagugagcaca	gcuuacucucugucugucucc	ugacagaagagagugagcacacauggugcuuuucuugcaucauuuuuaugccugaagcuaugcgugcuuacucucugucugucucc	NW_018742931.1:559656..559742:+
NW_018743212.1_15777	2.5	64 +/- 6%	-	6128	6115	0	13	yes	lja-miR166-3p	uuucggaccaggcuucauucc	ggaaugcugucuggcucgaag	ggaaugcugucuggcucgaagucuuucgguuauugauucuuaauaugaaugauuucggaccaggcuucauucc	NW_018743212.1:2618572..2618645:+
NW_018745024.1_39715	-3.2	0 +/- 0%	-	930	930	0	0	no	csi-miR159a-5p	gagcuccuugaaguccaaaag	uggugaccauucgagucgaguucgu	uggugaccauucgagucgaguucguguucaugucgauguuaaaguggaggugguuaaaaguagagcuccuugaaguccaaaag	NW_018745024.1:8671394..8671477:+
NW_018742966.1_12621	2896.5	45 +/- 10%	-	5679	5672	0	7	yes	vvi-miR166b	uuucggaccaggcuucauucc	aauguuguuuggcucgaaguc	aauguuguuuggcucgaagucuuucaguuauugauauauuuuuaauaugaaugauuucggaccaggcuucauucc	NW_018742966.1:184412..184487:+
NW_018743212.1_16299	2853.7	45 +/- 10%	-	5594	5560	0	34	yes	lja-miR166-3p	uuucggaccaggcuucauucc	ggaaugcugucuggcucgaag	ggaaugcugucuggcucgaagucuuucgguuauugauucuuaauaugaaugauuucggaccaggcuucauucc	NW_018743212.1:2618572..2618645:+
NW_018743292.1_18389	564.6	45 +/- 10%	-	1104	769	15	320	yes	mtr-miR166e-5p	gaauguuggcuggcucgaggc	ccucggaccaggcuucauucc	gaauguuggcuggcucgaggcuuuacaaccucaguaauuguugaugaugauuuaggccucggaccaggcuucauucc	NW_018743292.1:6029317..6029394:-
NW_018744633.1_35887	559.4	45 +/- 10%	-	1094	769	5	320	yes	osa-miR166h-5p	gaauguuggcuggcucgaggc	ccucggaccaggcuucauucc	gaauguuggcuggcucgaggcuuuauaaucucaucaucgucuaggccucggaccaggcuucauucc	NW_018744633.1:6405306..6405372:-
NW_018744582.1_33867	541	45 +/- 10%	-	1059	1057	0	2	yes	csi-miR393a	aucaugcaaucucuuuggauu	auccaaagggaucgcauugauc	auccaaagggaucgcauugaucccaacuuacaauuuaauuuuuaauuuuaugguuucguuuggaucaugcaaucucuuuggauu	NW_018744582.1:1039067..1039151:+
NW_018743199.1_15639	540.9	45 +/- 10%	-	1059	1057	0	2	yes	csi-miR393a	aucaugcaaucucuuuggauu	auccaaagggaucgcauugauc	auccaaagggaucgcauugaucccaacuuacaauucaauuuuuaauuuuaugguuucguuuggaucaugcaaucucuuuggauu	NW_018743199.1:1404036..1404120:+
NW_018745454.1_45426	179.8	45 +/- 10%	-	349	295	23	31	yes	gma-miR166c-5p	gaauguugucuggcucgagga	gucggaccaggcuucauuccccc	gaauguugucuggcucgaggacgaggacccgccuuuucaccgucgucggaccaggcuucauuccccc	NW_018745454.1:4429477..4429544:+
NW_018743074.1_14533	168.7	45 +/- 10%	-	328	295	2	31	yes	csi-miR166e-5p	gaauguugucuggcucgagga	gucggaccaggcuucauuccccc	gaauguugucuggcucgaggacgacgaacacgagaaccaggacaaggacucgccuuuucaccgucgucggaccaggcuucauuccccc	NW_018743074.1:2200832..2200920:-
NW_018742815.1_10152	49.8	45 +/- 10%	-	95	88	0	7	yes	zma-miR171n-5p	uugagccgcgccaauaucacu	cgauauuggugagguucaauc	cgauauuggugagguucaauccgaagacggaucuuacaggaacuacaaguguaagauacgaucucagauugagccgcgccaauaucacu	NW_018742815.1:791968..792057:-
NW_018745003.1_40599	49.8	45 +/- 10%	-	95	88	0	7	yes	zma-miR171n-5p	uugagccgcgccaauaucacu	cgauauuggugagguucaauc	cgauauuggugagguucaauccgaagacggaucuuacaggaacuagaaguguaagauacgaucucagauugagccgcgccaauaucacu	NW_018745003.1:4077029..4077118:+
NW_018742241.1_1896	34.7	45 +/- 10%	-	65	33	0	32	yes	tae-miR399	augcaacucuccuuuggcaua	ugccaaaggagaauugcccug	augcaacucuccuuuggcauacaauccaugcucauacauugcauacuucuguuaugccaaaggagaauugcccug	NW_018742241.1:273063..273138:+
NW_018742381.1_3268	20.7	45 +/- 10%	-	38	20	0	18	yes	ath-miR162a-5p	ggaggcagcgguucaucgauc	ucgauaaaccucugcauccagc	ggaggcagcgguucaucgaucuguuccugaacuggguauucuuguacauucauugcagcaaucgaucgauaaaccucugcauccagc	NW_018742381.1:1325006..1325093:+
NW_018742861.1_10436	20.7	45 +/- 10%	-	38	20	0	18	yes	ath-miR162a-5p	ggaggcagcgguucaucgauc	ucgauaaaccucugcauccagc	ggaggcagcgguucaucgaucuguuccugaacuggguauucuuguacauucauugcagcaaucgaucgauaaaccucugcauccagc	NW_018742861.1:178140..178227:+
NW_018742241.1_1893	2.7	71 +/- 5%	-	32	32	0	0	yes	tae-miR399	ugccaaaggagaauugcccug	gugcaauucuccuuuggcaua	gugcaauucuccuuuggcauacaguccaugcucauacauugcauacuucuguugugccaaaggagaauugcccug	NW_018742241.1:267596..267671:+
NW_018742329.1_2843	2.6	71 +/- 5%	-	32	32	0	0	yes	tae-miR399	ugccaaaggagaauugcccug	gugcaauucuccuuuggcaua	gugcaauucuccuuuggcauacaauccaugcuuauacauugcauacuucuguugugccaaaggagaauugcccug	NW_018742329.1:7592389..7592464:+
NW_018742393.1_3718	2.4	71 +/- 5%	-	141	137	0	4	yes	mdm-miR156p	gcucucuauguucugucacc	cugacagaagauagagagcacu	cugacagaagauagagagcacugaggaugauaugcagauuaaauuugcugcaucucaacuccuuugugcucucuauguucugucacc	NW_018742393.1:2502211..2502298:-
NW_018742393.1_3720	2.4	71 +/- 5%	-	141	137	0	4	yes	smo-miR156b	gcucucuauguucugucacc	cugacagaagauagagagcacu	cugacagaagauagagagcacugaggaugauaugcagauuaaauuugcugcaucucaacuccuuugugcucucuauguucugucacc	NW_018742393.1:2552728..2552815:-
NW_018745542.1_46874	2.4	71 +/- 5%	-	32	32	0	0	yes	tae-miR399	ugccaaaggagaauugcccug	gagcgauucuccuugggcaua	gagcgauucuccuugggcauacagacaaugcaacugcauaaaaucgguugugccaaaggagaauugcccug	NW_018745542.1:991288..991359:-
NW_018742329.1_2967	2.4	71 +/- 5%	-	32	32	0	0	yes	cme-miR399f	cagggcaauucuccuuuggca	ccaaaggagaauugcacuguc	cagggcaauucuccuuuggcacaacagaaguaugcaauguauaagcauggauuguaugccaaaggagaauugcacuguc	NW_018742329.1:7592385..7592464:-
NW_018742241.1_1935	2.4	71 +/- 5%	-	32	32	0	0	yes	cme-miR399f	cagggcaauucuccuuuggca	ccaaaggagaauugcacuguc	cagggcaauucuccuuuggcacaacagaaguaugcaauguaugagcauggacuguaugccaaaggagaauugcacuguc	NW_018742241.1:267592..267671:-
NW_018745024.1_41077	-3.2	0 +/- 0%	-	915	915	0	0	no	csi-miR159a-5p	gagcuccuugaaguccaaaag	uggugaccauucgagucgaguucgu	uggugaccauucgagucgaguucguguucaugucgauguuaaaguggaggugguuaaaaguagagcuccuugaaguccaaaag	NW_018745024.1:8671394..8671477:+
NW_018742966.1_12425	3553.7	46 +/- 12%	-	6968	6964	0	4	yes	pde-miR166b	uuucggaccaggcuucauucc	aauguuguuuggcucgaaguc	aauguuguuuggcucgaagucuuucaguuauugauauauuuuuaauaugaaugauuucggaccaggcuucauucc	NW_018742966.1:184412..184487:+
NW_018742393.1_3568	642.5	46 +/- 12%	-	1257	1228	0	29	yes	pab-miR156o	gcucucuauguucugucacc	cugacagaagauagagagcacu	cugacagaagauagagagcacugaggaugauaugcagauuaaauuugcugcaucucaacuccuuugugcucucuauguucugucacc	NW_018742393.1:2502211..2502298:-
NW_018742393.1_3570	642.5	46 +/- 12%	-	1257	1228	0	29	yes	smo-miR156b	gcucucuauguucugucacc	cugacagaagauagagagcacu	cugacagaagauagagagcacugaggaugauaugcagauuaaauuugcugcaucucaacuccuuugugcucucuauguucugucacc	NW_018742393.1:2552728..2552815:-
NW_018743292.1_18045	466.2	46 +/- 12%	-	911	466	7	438	yes	mtr-miR166e-5p	gaauguuggcuggcucgaggc	ccucggaccaggcuucauucc	gaauguuggcuggcucgaggcuuuacaaccucaguaauuguugaugaugauuuaggccucggaccaggcuucauucc	NW_018743292.1:6029317..6029394:-
NW_018744633.1_35323	462.5	46 +/- 12%	-	904	466	0	438	yes	mtr-miR166e-5p	gaauguuggcuggcucgaggc	ccucggaccaggcuucauucc	gaauguuggcuggcucgaggcuuuauaaucucaucaucgucuaggccucggaccaggcuucauucc	NW_018744633.1:6405306..6405372:-
NW_018745454.1_44986	78.3	46 +/- 12%	-	150	114	11	25	yes	zma-miR166c-5p	ggaauguugucuggcucgaggac	gucggaccaggcuucauuccccc	ggaauguugucuggcucgaggacgaggacccgccuuuucaccgucgucggaccaggcuucauuccccc	NW_018745454.1:4429476..4429544:+
NW_018743074.1_14337	72.9	46 +/- 12%	-	140	115	0	25	yes	cas-miR166a	ggaauguugucuggcucgaggac	gucggaccaggcuucauuccccc	ggaauguugucuggcucgaggacgacgaacacgagaaccaggacaaggacucgccuuuucaccgucgucggaccaggcuucauuccccc	NW_018743074.1:2200832..2200921:-
NW_018742241.1_1794	59.1	46 +/- 12%	-	113	74	0	39	yes	tae-miR399	augcaacucuccuuuggcaua	ugccaaaggagaauugcccug	augcaacucuccuuuggcauacaauccaugcucauacauugcauacuucuguuaugccaaaggagaauugcccug	NW_018742241.1:273063..273138:+
NW_018745003.1_40017	39.1	46 +/- 12%	-	74	72	0	2	yes	zma-miR171n-5p	uugagccgcgccaauaucacu	cgauauuggugagguucaauc	cgauauuggugagguucaauccgaagacggaucuuacaggaacuagaaguguaagauacgaucucagauugagccgcgccaauaucacu	NW_018745003.1:4077029..4077118:+
NW_018742815.1_9970	39.1	46 +/- 12%	-	74	72	0	2	yes	zma-miR171n-5p	uugagccgcgccaauaucacu	cgauauuggugagguucaauc	cgauauuggugagguucaauccgaagacggaucuuacaggaacuacaaguguaagauacgaucucagauugagccgcgccaauaucacu	NW_018742815.1:791968..792057:-
NW_018742931.1_11936	26.8	46 +/- 12%	-	49	46	0	3	yes	mdm-miR156k	ugacagaagagagugagcaca	gcuuacucucugucugucucc	ugacagaagagagugagcacacauggugcuuuucuugcaucauuuuuaugccugaagcuaugcgugcuuacucucugucugucucc	NW_018742931.1:559656..559742:+
NW_018744878.1_38425	26.8	46 +/- 12%	-	49	46	0	3	yes	mdm-miR156j	ugacagaagagagugagcaca	gcuuacucucugucugucucc	ugacagaagagagugagcacacaugguucuuuucuugcaucuuuucuuaugcuugaagcuaugcgugcuuacucucugucugucucc	NW_018744878.1:1060221..1060308:-
NW_018745542.1_46398	22	46 +/- 12%	-	40	39	0	1	yes	tae-miR399	ugccaaaggagaauugcccug	gagcgauucuccuugggcaua	gagcgauucuccuugggcauacagacaaugcaacugcauaaaaucgguugugccaaaggagaauugcccug	NW_018745542.1:991288..991359:-
NW_018742204.1_324	17.5	46 +/- 12%	-	31	24	0	7	yes	lja-miR398-3p	ggagugaaaacugagaacacagg	uuguguucucaggucaccccuu	ggagugaaaacugagaacacaggauguaauuagcuuaauuugcauuauuaagauugcuaauuaucucuuguguucucaggucaccccuu	NW_018742204.1:20277281..20277370:+
NW_018743850.1_23538	17.5	46 +/- 12%	-	31	24	0	7	yes	lja-miR398-3p	ggagugaaaacugagaacacagg	uuguguucucaggucaccccuu	ggagugaaaacugagaacacaggauguaauuagcuuaauuugcauuauuaagauugcuaauuaucuuuuguguucucaggucaccccuu	NW_018743850.1:6734193..6734282:+
NW_018742241.1_1791	2.7	72 +/- 6%	-	39	39	0	0	yes	tae-miR399	ugccaaaggagaauugcccug	gugcaauucuccuuuggcaua	gugcaauucuccuuuggcauacaguccaugcucauacauugcauacuucuguugugccaaaggagaauugcccug	NW_018742241.1:267596..267671:+
NW_018742329.1_2733	2.6	72 +/- 6%	-	39	39	0	0	yes	tae-miR399	ugccaaaggagaauugcccug	gugcaauucuccuuuggcaua	gugcaauucuccuuuggcauacaauccaugcuuauacauugcauacuucuguugugccaaaggagaauugcccug	NW_018742329.1:7592389..7592464:+
NW_018743212.1_16107	2.5	72 +/- 6%	-	6857	6836	0	21	yes	lja-miR166-3p	uuucggaccaggcuucauucc	ggaaugcugucuggcucgaag	ggaaugcugucuggcucgaagucuuucgguuauugauucuuaauaugaaugauuucggaccaggcuucauucc	NW_018743212.1:2618572..2618645:+
NW_018742241.1_1827	2.4	72 +/- 6%	-	40	40	0	0	yes	cme-miR399f	cagggcaauucuccuuuggca	ccaaaggagaauugcacuguc	cagggcaauucuccuuuggcacaacagaaguaugcaauguaugagcauggacuguaugccaaaggagaauugcacuguc	NW_018742241.1:267592..267671:-
NW_018742329.1_2845	2.4	72 +/- 6%	-	40	40	0	0	yes	cme-miR399f	cagggcaauucuccuuuggca	ccaaaggagaauugcacuguc	cagggcaauucuccuuuggcacaacagaaguaugcaauguauaagcauggauuguaugccaaaggagaauugcacuguc	NW_018742329.1:7592385..7592464:-
NW_018744582.1_33369	1.9	63 +/- 5%	-	711	711	0	0	yes	csi-miR393a	aucaugcaaucucuuuggauu	uccaaagggaucgcauugaucc	uccaaagggaucgcauugaucccaacuuacaauuuaauuuuuaauuuuaugguuucguuuggaucaugcaaucucuuuggauu	NW_018744582.1:1039068..1039151:+
NW_018743199.1_15431	1.8	63 +/- 5%	-	711	711	0	0	yes	csi-miR393a	aucaugcaaucucuuuggauu	uccaaagggaucgcauugaucc	uccaaagggaucgcauugaucccaacuuacaauucaauuuuuaauuuuaugguuucguuuggaucaugcaaucucuuuggauu	NW_018743199.1:1404037..1404120:+
NW_018745024.1_40507	-3.2	0 +/- 0%	-	876	876	0	0	no	csi-miR159a-5p	gagcuccuugaaguccaaaag	uggugaccauucgagucgaguucgu	uggugaccauucgagucgaguucguguucaugucgauguuaaaguggaggugguuaaaaguagagcuccuugaaguccaaaag	NW_018745024.1:8671394..8671477:+
NW_018745454.1_44801	-8.1	0 +/- 0%	-	32	32	0	0	no	mmu-miR-466i-5p	gaaucaauucacgaucacauggau	gugugugugugugagagugagaggg	gugugugugugugagagugagaggggggaggggucauaaaggcaaguaaugagaaucaauucacgaucacauggau	NW_018745454.1:805019..805095:+
NW_018742966.1_12563	1861.1	40 +/- 12%	-	3648	3646	0	2	yes	pde-miR166a	uuucggaccaggcuucauucc	aauguuguuuggcucgaaguc	aauguuguuuggcucgaagucuuucaguuauugauauauuuuuaauaugaaugauuucggaccaggcuucauucc	NW_018742966.1:184412..184487:+
NW_018743212.1_16379	1794.7	40 +/- 12%	-	3517	3498	0	19	yes	lja-miR166-3p	uuucggaccaggcuucauucc	aaugcugucuggcucgaaguc	aaugcugucuggcucgaagucuuucgguuauugauucuuaauaugaaugauuucggaccaggcuucauucc	NW_018743212.1:2618574..2618645:+
NW_018743292.1_18457	537.5	40 +/- 12%	-	1051	854	7	190	yes	osa-miR166h-5p	gaauguuggcuggcucgaggc	ccucggaccaggcuucauucc	gaauguuggcuggcucgaggcuuuacaaccucaguaauuguugaugaugauuuaggccucggaccaggcuucauucc	NW_018743292.1:6029317..6029394:-
NW_018744633.1_36315	535.4	40 +/- 12%	-	1047	854	3	190	yes	mtr-miR166e-5p	gaauguuggcuggcucgaggc	ccucggaccaggcuucauucc	gaauguuggcuggcucgaggcuuuauaaucucaucaucgucuaggccucggaccaggcuucauucc	NW_018744633.1:6405306..6405372:-
NW_018742393.1_3722	300.9	40 +/- 12%	-	587	573	0	14	yes	pab-miR156o	gcucucuauguucugucacc	cugacagaagauagagagcacu	cugacagaagauagagagcacugaggaugauaugcagauuaaauuugcugcaucucaacuccuuugugcucucuauguucugucacc	NW_018742393.1:2502211..2502298:-
NW_018742393.1_3726	300.9	40 +/- 12%	-	587	573	0	14	yes	mdm-miR156r	gcucucuauguucugucacc	cugacagaagauagagagcacu	cugacagaagauagagagcacugaggaugauaugcagauuaaauuugcugcaucucaacuccuuugugcucucuauguucugucacc	NW_018742393.1:2552728..2552815:-
NW_018745454.1_45940	111.4	40 +/- 12%	-	215	163	24	28	yes	aly-miR166c-5p	gaauguugucuggcucgagga	gucggaccaggcuucauuccccc	gaauguugucuggcucgaggacgaggacccgccuuuucaccgucgucggaccaggcuucauuccccc	NW_018745454.1:4429477..4429544:+
NW_018743074.1_14557	102	40 +/- 12%	-	197	164	5	28	yes	aly-miR166d-5p	gaauguugucuggcucgagga	gucggaccaggcuucauuccccc	gaauguugucuggcucgaggacgacgaacacgagaaccaggacaaggacucgccuuuucaccgucgucggaccaggcuucauuccccc	NW_018743074.1:2200832..2200920:-
NW_018742241.1_1906	57.1	40 +/- 12%	-	109	73	0	36	yes	tae-miR399	augcaacucuccuuuggcaua	ugccaaaggagaauugcccug	augcaacucuccuuuggcauacaauccaugcucauacauugcauacuucuguuaugccaaaggagaauugcccug	NW_018742241.1:273063..273138:+
NW_018742815.1_10118	38.1	40 +/- 12%	-	72	66	0	6	yes	zma-miR171n-5p	uugagccgcgccaauaucacu	cgauauuggugagguucaauc	cgauauuggugagguucaauccgaagacggaucuuacaggaacuacaaguguaagauacgaucucagauugagccgcgccaauaucacu	NW_018742815.1:791968..792057:-
NW_018745003.1_40983	38.1	40 +/- 12%	-	72	66	0	6	yes	zma-miR171n-5p	uugagccgcgccaauaucacu	cgauauuggugagguucaauc	cgauauuggugagguucaauccgaagacggaucuuacaggaacuagaaguguaagauacgaucucagauugagccgcgccaauaucacu	NW_018745003.1:4077029..4077118:+
NW_018744041.1_27316	31.4	40 +/- 12%	-	58	30	0	28	yes	cme-miR395b	guucccuccaaacacuucuu	ugaaguguuugggggaacuc	guucccuccaaacacuucuuaaggguaacggauugagcuauagucaguagcaauuuugcccuaauugaaguguuugggggaacuc	NW_018744041.1:1068411..1068496:+
NW_018742418.1_4479	31.2	40 +/- 12%	-	58	30	0	28	yes	mtr-miR395g	guucccuccaaacacuucuu	ugaaguguuugggggaacuc	guucccuccaaacacuucuuaaggguaacggaucgagcuauaggcaguagaaauuuugcccuaauugaaguguuugggggaacuc	NW_018742418.1:7166181..7166266:-
NW_018744878.1_39291	21.2	40 +/- 12%	-	38	36	0	2	yes	mtr-miR156i-5p	ugacagaagagagugagcaca	gcuuacucucugucugucucc	ugacagaagagagugagcacacaugguucuuuucuugcaucuuuucuuaugcuugaagcuaugcgugcuuacucucugucugucucc	NW_018744878.1:1060221..1060308:-
NW_018742931.1_12110	21.1	40 +/- 12%	-	38	36	0	2	yes	dpr-miR156b	ugacagaagagagugagcaca	gcuuacucucugucugucucc	ugacagaagagagugagcacacauggugcuuuucuugcaucauuuuuaugccugaagcuaugcgugcuuacucucugucugucucc	NW_018742931.1:559656..559742:+
NW_018745542.1_47410	21	40 +/- 12%	-	38	36	0	2	yes	tae-miR399	ugccaaaggagaauugcccug	gagcgauucuccuugggcaua	gagcgauucuccuugggcauacagacaaugcaacugcauaaaaucgguugugccaaaggagaauugcccug	NW_018745542.1:991288..991359:-
NW_018742241.1_1903	20.7	40 +/- 12%	-	37	36	0	1	yes	tae-miR399	ugccaaaggagaauugcccug	gugcaauucuccuuuggc	gugcaauucuccuuuggcauacaguccaugcucauacauugcauacuucuguugugccaaaggagaauugcccug	NW_018742241.1:267596..267671:+
NW_018742329.1_2875	20.6	40 +/- 12%	-	37	36	0	1	yes	tae-miR399	ugccaaaggagaauugcccug	gugcaauucuccuuuggc	gugcaauucuccuuuggcauacaauccaugcuuauacauugcauacuucuguugugccaaaggagaauugcccug	NW_018742329.1:7592389..7592464:+
NW_018742329.1_2997	2.4	66 +/- 6%	-	36	36	0	0	yes	cme-miR399f	cagggcaauucuccuuuggca	ccaaaggagaauugcacuguc	cagggcaauucuccuuuggcacaacagaaguaugcaauguauaagcauggauuguaugccaaaggagaauugcacuguc	NW_018742329.1:7592385..7592464:-
NW_018742241.1_1941	2.4	66 +/- 6%	-	36	36	0	0	yes	cme-miR399f	cagggcaauucuccuuuggca	ccaaaggagaauugcacuguc	cagggcaauucuccuuuggcacaacagaaguaugcaauguaugagcauggacuguaugccaaaggagaauugcacuguc	NW_018742241.1:267592..267671:-
NW_018744582.1_34211	1.9	54 +/- 6%	-	1100	1100	0	0	yes	csi-miR393a	aucaugcaaucucuuuggauu	uccaaagggaucgcauugaucc	uccaaagggaucgcauugaucccaacuuacaauuuaauuuuuaauuuuaugguuucguuuggaucaugcaaucucuuuggauu	NW_018744582.1:1039068..1039151:+
NW_018743199.1_15715	1.8	54 +/- 6%	-	1100	1100	0	0	yes	csi-miR393a	aucaugcaaucucuuuggauu	uccaaagggaucgcauugaucc	uccaaagggaucgcauugaucccaacuuacaauucaauuuuuaauuuuaugguuucguuuggaucaugcaaucucuuuggauu	NW_018743199.1:1404037..1404120:+
NW_018745024.1_41477	-3.2	0 +/- 0%	-	982	981	0	1	no	csi-miR159a-5p	gagcuccuugaaguccaaaag	accauucgagucgaguucgug	accauucgagucgaguucguguucaugucgauguuaaaguggaggugguuaaaaguagagcuccuugaaguccaaaag	NW_018745024.1:8671399..8671477:+

### Sheet: Novel miRNA from all samples
provisional id	miRDeep2 score	estimated probability that the miRNA candidate is a true positive	rfam alert	total read count	mature read count	loop read count	star read count	significant randfold p-value	consensus mature sequence	consensus star sequence	consensus precursor sequence	precursor coordinate
NW_018743732.1_22949	543.6	30 +/- 13%	-	1063	1032	0	31	yes	uuggcuaacuguuagguaucuaau	uagauaucuaacaauuagccaaau	uagauaucuaacaauuagccaaauaaaaauucuuauugggaaagaguauaucuauuuggcuaacuguuagguaucuaau	NW_018743732.1:487465..487544:+
NW_018743732.1_22979	526.3	30 +/- 13%	-	1030	1029	0	1	yes	auuagauaccuaacaguuagccaa	ggcuaauuguuagauaucua	auuagauaccuaacaguuagccaaauagauauacucuuucccaauaagaauuuuuauuuggcuaauuguuagauaucua	NW_018743732.1:487465..487544:-
NW_018742204.1_95	396.4	30 +/- 13%	-	774	738	0	36	yes	aacaggaagaacuuuuagagacgg	gucucuaaaagcucuuucuguuuu	gucucuaaaagcucuuucuguuuugauaaugauucucacaaaaaaaagucaaaacaggaagaacuuuuagagacgg	NW_018742204.1:11568338..11568414:+
NW_018742433.1_4587	394.4	30 +/- 13%	-	770	738	0	32	yes	aacaggaagaacuuuuagagacgg	aucucuaaaagcucuuucuguuuu	aucucuaaaagcucuuucuguuuugacagugauucucacaaaaaaaaugucaaaacaggaagaacuuuuagagacgg	NW_018742433.1:405521..405598:+
NW_018742204.1_118	299.9	30 +/- 13%	-	586	579	0	7	yes	acuggcauuguugguugugaaugc	auucguaaccggcuaauguuaguu	acuggcauuguugguugugaaugccaccauuacaacuaguguaaauuauucguaaccggcuaauguuaguu	NW_018742204.1:13168329..13168400:+
NW_018743955.1_26197	245.1	30 +/- 13%	-	478	463	0	15	yes	uuagacagagaaaccacgguug	accguguuucucugccuaauc	uuagacagagaaaccacgguugaguuucucaggaauucugucucucuuucuuaaccguguuucucugccuaauc	NW_018743955.1:6971263..6971337:-
NW_018744711.1_36415	214.7	30 +/- 13%	-	418	415	0	3	yes	uucccaagaccccccauaccaa	gguauggugugcuugggaagg	gguauggugugcuugggaaggaguguggaauccaauucccucauuuuuggguuuuggaaugaaauuccuucccaagaccccccauaccaa	NW_018744711.1:57798..57888:+
NW_018743066.1_14214	214.7	30 +/- 13%	-	418	415	0	3	yes	uucccaagaccccccauaccaa	gguauggugugcuugggaagg	gguauggugugcuugggaaggaguguggaauccaauucccucauuuuuggguuuuggaaugaaauuccuucccaagaccccccauaccaa	NW_018743066.1:1627518..1627608:-
NW_018743919.1_24581	214.5	30 +/- 13%	-	418	415	0	3	yes	uucccaagaccccccauaccaa	gguauggugugcuugggaagg	gguauggugugcuugggaaggaguauggaauccaauucacucauuuuuggguuuuggaaugaaauuccuucccaagaccccccauaccaa	NW_018743919.1:2907900..2907990:+
NW_018742879.1_10581	110.4	30 +/- 13%	-	215	214	0	1	yes	aaaaaccgaaagagacgcugacug	agucagcguuuaugucuuggu	aaaaaccgaaagagacgcugacugagacaacguuucauuuaaaggagaaaaacaauacaaucucagucagcguuuaugucuuggu	NW_018742879.1:2822463..2822548:-
NW_018743616.1_21749	96.3	30 +/- 13%	-	207	204	0	3	no	acacgauaacacgacaugaaccgu	gguuaguguuaaagauuuucgac	acacgauaacacgacaugaaccguacacgaaaaaguggguuaguguuaaagauuuucgac	NW_018743616.1:3097890..3097950:-
NW_018742907.1_11417	90.6	30 +/- 13%	-	210	209	0	1	no	agggccgaguaaaacuaucugaaa	ucgauaauucgaucagcauccgau	agggccgaguaaaacuaucugaaauuuugaaaauucgauaauucgaucagcauccgau	NW_018742907.1:1144426..1144484:-
NW_018743697.1_22698	86.5	30 +/- 13%	-	192	33	158	1	no	uugaguucucaauuuccuucucuu	ggaccuaaggucgacgaauaaugag	uugaguucucaauuuccuucucuuuagcucaguaaaucagaacaggcccuaacagcaugaaaacaacgaggcuaaggaccuaaggucgacgaauaaugag	NW_018743697.1:1908731..1908831:-
NW_018742205.1_1075	81.6	30 +/- 13%	-	159	156	1	2	yes	auccggauguaguuggagcuaagc	cuuguuggaagacucauccacca	cuuguuggaagacucauccaccauaaaccagcugugcaacuugagcuggauccggauguaguuggagcuaagc	NW_018742205.1:734889..734962:+
NW_018743697.1_22728	50.6	30 +/- 13%	-	96	65	0	31	yes	uuggcuaauuguuaggaaucuaau	uagauaucuaacaauuagccaaau	uagauaucuaacaauuagccaaauaaaaauucuuauugggaaagaguauaucuauuuggcuaauuguuaggaaucuaau	NW_018743697.1:2485995..2486074:-
NW_018742577.1_6527	48.7	30 +/- 13%	-	117	99	0	18	no	auuggacauacuuagaauugaagc	auuugaauuuaaguugguugaacu	auuugaauuuaaguugguugaacuguaauuggacauacuuagaauugaagc	NW_018742577.1:2302725..2302776:+
NW_018742204.1_173	44.2	30 +/- 13%	-	83	57	0	26	yes	aauggggcaaguaaaaugggacgg	gucccauuuuaauuguccuauuug	gucccauuuuaauuguccuauuugacuuaaaauguguguuuuuuuaggucaaauggggcaaguaaaaugggacgg	NW_018742204.1:15868550..15868625:+
NW_018743697.1_22363	43.9	30 +/- 13%	-	84	74	0	10	yes	ugugaaucucgaugaugcugc	agcaucaucaagauucucaua	agcaucaucaagauucucauauaaucuuacaauuaauuaauuaauuaauuaauuaagaaaaggguuauuugugaaucucgaugaugcugc	NW_018743697.1:819132..819222:+
NW_018743175.1_14976	37.9	30 +/- 13%	-	80	79	0	1	yes	aauuauuuugagacagagggagu	cucuccguuccagaauaau	aauuauuuugagacagagggaguaguuauacacucuccguuccagaauaau	NW_018743175.1:4574330..4574381:+
NW_018743327.1_18885	35.4	30 +/- 13%	-	88	66	0	22	no	aagguacccacgccuguaggaacc	ucucacuacagcuguauauucuuu	ucucacuacagcuguauauucuuuacauuuguauaauauguucuuucgcgaaaaguuuguacgaugcaagguacccacgccuguaggaacc	NW_018743327.1:4504342..4504433:-
NW_018743204.1_16068	32.7	30 +/- 13%	-	73	71	1	1	no	ggagaauuuagggucguuugguuc	gagaaaggaaaggaauuccccu	ggagaauuuagggucguuugguucgcacaggacaaucggaauugaaugcgaaaagggagugcaggagaaaggaaaggaauuccccu	NW_018743204.1:1378058..1378144:+
NW_018742810.1_9749	29.3	30 +/- 13%	-	56	48	0	8	yes	aucugcuaguucauggauaacc	cuuugcaugaccuuggagaugu	aucugcuaguucauggauaaccuauggaguugauuacacuugauuacuugggucaacuccaauggcuuugcaugaccuuggagaugu	NW_018742810.1:850594..850681:-
NW_018744239.1_30314	26	30 +/- 13%	-	47	30	0	17	yes	caccuaggucgaucugaaaauucu	auuuccggaucuuccuagguggau	auuuccggaucuuccuagguggauccaaaauuuuuaaggggauccaccuaggucgaucugaaaauucu	NW_018744239.1:7520127..7520195:-
NW_018743218.1_16640	25.5	30 +/- 13%	-	51	43	7	1	yes	acguucagaguugaaaucgguauc	caauuguauuucccgcucuucuaac	acguucagaguugaaaucgguaucccaucuagcaacuaagugggcaauuguauuucccgcucuucuaac	NW_018743218.1:4136431..4136500:+
NW_018744996.1_39485	23.3	30 +/- 13%	-	41	40	0	1	yes	acacccaugaaacuccucccc	ggagggguuucguggguguuu	acacccaugaaacuccuccccuuacccuugaaaaaccuccuaauuuucucgaggguggggggagggguuucguggguguuu	NW_018744996.1:567591..567672:-
NW_018744633.1_34823	22.2	30 +/- 13%	-	40	33	0	7	yes	aaugagcaaagaaauagucuuggu	aaggcuauuuuuuugcucauuugg	aaggcuauuuuuuugcucauuugggcacaacaugugagcuccaaaugagcaaagaaauagucuuggu	NW_018744633.1:3523112..3523179:+
NW_018742205.1_1108	20	30 +/- 13%	-	59	57	0	2	no	uacucgguuggucaaagguuacuu	gguuacucuguuggucaagaguua	uacucgguuggucaaagguuacuuauaggguuacuuauuuaggguuacucuguuggucaagaguua	NW_018742205.1:1256612..1256678:+
NW_018745281.1_42851	19.2	30 +/- 13%	-	38	37	0	1	yes	aagaaucguaacugaacggggccu	accuuuucaguuacgauucuuaug	aagaaucguaacugaacggggccuaguuuuuuaaaaccuuuucaguuacgauucuuaug	NW_018745281.1:3418190..3418249:-
NW_018743175.1_15311	16.1	30 +/- 13%	-	43	42	0	1	no	gaggucauuuuagcucuuaagaau	aucgauauuagccaaaguugacuu	gaggucauuuuagcucuuaagaaucagcuuuaagaucgauauuagccaaaguugacuu	NW_018743175.1:5522924..5522982:-
NW_018742879.1_10461	14.3	30 +/- 13%	-	39	37	0	2	no	gcuagcuauaccguaugaucacuu	acccgucuuaugugugguuggccg	acccgucuuaugugugguuggccguaccguguggcuagcuauaccguaugaucacuu	NW_018742879.1:3292341..3292398:+
NW_018743252.1_16868	13.5	30 +/- 13%	-	54	51	0	3	no	aagagaauugucgacauauuaccg	guaacaccccgaauaauucucucu	guaacaccccgaauaauucucucuuuuaccuaaaaaauacuuauaauuaaaauauaagagaauugucgacauauuaccg	NW_018743252.1:1393972..1394051:-
NW_018743850.1_23934	12.6	30 +/- 13%	-	39	36	0	3	no	accggaaggggagcucuaacaacu	guuguuuagagagccacaaagac	guuguuuagagagccacaaagacggguaaugaaaaucaaaccggaaggggagcucuaacaacu	NW_018743850.1:4093222..4093285:-
NW_018743175.1_15033	11	30 +/- 13%	-	42	41	0	1	no	auucuuaagagcuaaaaugaccuc	aagucaacuuuggcuaauaucgau	aagucaacuuuggcuaauaucgaucuuaaagcugauucuuaagagcuaaaaugaccuc	NW_018743175.1:5522924..5522982:+
NW_018745003.1_39984	2.9	64 +/- 7%	-	118	95	5	18	yes	aggcguuucacccuagaucuggcg	agaucuaggcugaaacgccua	agaucuaggcugaaacgccuagaaauuucgaucacccauacgguuauucgaaagaucuaggcguuucacccuagaucuggcg	NW_018745003.1:1099614..1099696:-
NW_018743391.1_19628	2.9	64 +/- 7%	-	22	21	0	1	no	aauggaucggauuuggaucagacu	guaauuuggauagugauuggguu	aauggaucggauuuggaucagacuagacucagacugagggggaaguaauuuggauagugauuggguu	NW_018743391.1:1579933..1580000:+
NW_018745684.1_47238	2.9	64 +/- 7%	-	113	95	0	18	yes	aggcguuucacccuagaucuggcg	agaucuaggcugaaacgccua	agaucuaggcugaaacgccuagaaauuucgaucacccauucgguuauucgaaagaucuaggcguuucacccuagaucuggcg	NW_018745684.1:7246120..7246202:-
NW_018745286.1_43059	2.8	64 +/- 7%	-	766	761	0	5	yes	uacuucgcaggagagaugaugccu	ucauuucucuugcauagugaa	uacuucgcaggagagaugaugccuaauuugaagccauaguaaguucaacuuugguaucauuucucuugcauagugaa	NW_018745286.1:1686190..1686267:-
NW_018745323.1_43521	2.8	64 +/- 7%	-	83	44	0	39	yes	aguuccgauaaauuguaauaa	uuauuacaauuuaucggaacu	aguuccgauaaauuguaauaaggguuauccaaguugaauuuacaacuuggauaacccuuauuacaauuuaucggaacu	NW_018745323.1:1701143..1701221:-
NW_018742461.1_5047	2.8	64 +/- 7%	-	226	222	1	3	yes	gccgacacguguaaugcaugcgcc	agcgcgugcaccacaugcgccagu	agcgcgugcaccacaugcgccagugugugagguacacaugacuaucguguaugccucauacgccgacacguguaaugcaugcgcc	NW_018742461.1:3765385..3765470:+
NW_018744996.1_39361	2.8	64 +/- 7%	-	40	40	0	0	yes	ggggaggaguuucaugggugu	acccacgaaaccccucccccc	acccacgaaaccccuccccccacccucgagaaaauuaggagguuuuucaaggguaaggggaggaguuucaugggugu	NW_018744996.1:567595..567672:+
NW_018745323.1_43416	2.8	64 +/- 7%	-	83	39	0	44	yes	aguuccgauaaauuguaauaa	uuauuacaauuuaucggaacu	aguuccgauaaauuguaauaaggguuauccaaguuguaaauucaacuuggauaacccuuauuacaauuuaucggaacu	NW_018745323.1:1701143..1701221:+
NW_018745587.1_46138	2.7	64 +/- 7%	-	225	222	0	3	yes	gccgacacguguaaugcaugcgcc	agcgcgugcaccacaugcgccagu	agcgcgugcaccacaugcgccagugugugagguacaggugacuaccguguaugccucauacgccgacacguguaaugcaugcgcc	NW_018745587.1:235328..235413:-
NW_018742244.1_2229	2.7	64 +/- 7%	-	234	120	4	110	yes	ucuggaucauauuauaugcaac	guugcauauaauaugauucaga	ucuggaucauauuauaugcaacuuuaggguauuauauauuugugagauauaaaaaauucuaaaguugcauauaauaugauucaga	NW_018742244.1:1625469..1625554:-
NW_018745587.1_46104	2.7	64 +/- 7%	-	225	222	0	3	yes	ggcgcaugcauuacacgugucggc	acuggcgcauguggugcacgcgcu	ggcgcaugcauuacacgugucggcguaugaggcauacacgguagucaccuguaccucacacacuggcgcauguggugcacgcgcu	NW_018745587.1:235328..235413:+
NW_018744704.1_36390	2.7	64 +/- 7%	-	22	22	0	0	yes	gcuggacccagacucuuugac	caaagagucuggguccaggua	gcuggacccagacucuuugacacaaccucucuuggcaucucaugacaacuuuguuuugucaaagagucuggguccaggua	NW_018744704.1:6198593..6198673:-
NW_018742461.1_5263	2.7	64 +/- 7%	-	226	222	1	3	yes	ggcgcaugcauuacacgugucggc	acuggcgcauguggugcacgcgcu	ggcgcaugcauuacacgugucggcguaugaggcauacacgauagucauguguaccucacacacuggcgcauguggugcacgcgcu	NW_018742461.1:3765385..3765470:-
NW_018742205.1_1451	2.6	64 +/- 7%	-	98	88	0	10	yes	ccaccgugaucagugcaggaac	uugaacuggucugguggcgc	ccaccgugaucagugcaggaaccgccggagugauuccucggucuuugaacuggucugguggcgc	NW_018742205.1:1176019..1176083:-
NW_018743212.1_16546	2.5	64 +/- 7%	-	210	169	0	41	yes	gaguauaaaacauaauccugggcu	agccuaggauuauguuuuauacuc	gaguauaaaacauaauccugggcuaagcuuaugguuaaagccuaggauuauguuuuauacuc	NW_018743212.1:3283138..3283200:-
NW_018744460.1_32176	2.5	64 +/- 7%	-	45	45	0	0	yes	uuggaggaaauuggaaaagcu	cuuuuccagucuccuccaaua	cuuuuccagucuccuccaauaaucaauaacuggaaaagcuauaaacuuauuauuggaggaaauuggaaaagcu	NW_018744460.1:2300566..2300639:-
NW_018745542.1_45908	2.5	64 +/- 7%	-	81	81	0	0	yes	cagggcaauucuccuuuggca	cccaaggagaaucgcucuguu	cagggcaauucuccuuuggcacaaccgauuuuaugcaguugcauugucuguaugcccaaggagaaucgcucuguu	NW_018745542.1:991288..991363:+
NW_018742720.1_8331	2.5	64 +/- 7%	-	331	165	0	166	yes	uaccaaauaucucuaagacuu	aagucuuagagauauuuggua	uaccaaauaucucuaagacuuuuucacaaaacuuuacgagguuuuaaaguuuugggaugaagucuuagagauauuuggua	NW_018742720.1:3164751..3164831:-
NW_018744460.1_32044	2.5	64 +/- 7%	-	46	46	0	0	yes	agcuuuuccaauuuccuccaa	ggaggagacuggaaaagcugu	agcuuuuccaauuuccuccaauaauaaguuuauagcuuuuccaguuauugauuauuggaggagacuggaaaagcugu	NW_018744460.1:2300566..2300643:+
NW_018742738.1_9042	2.5	64 +/- 7%	-	3762	2560	0	1202	yes	gaucuaguguuuucauggucga	ucgaccaucaaaacucuaga	ucgaccaucaaaacucuagaucuaguguuuucaugaucuaguguuuucauggucga	NW_018742738.1:10364872..10364928:-
NW_018745291.1_43227	2.4	64 +/- 7%	-	23	23	0	0	yes	aauggggcaaguaaauugagcc	cucaauuugcuugccucauuug	cucaauuugcuugccucauuugacuguuuuuuuaggucgaauggggcaaguaaauugagcc	NW_018745291.1:1337356..1337417:+
NW_018742720.1_8197	2.4	64 +/- 7%	-	330	164	0	166	yes	uaccaaauaucucuaagacuu	aagucuuagagauauuuggua	uaccaaauaucucuaagacuucaucccaaaacuuuaaaaccucguaaaguuuugugaaaaagucuuagagauauuuggua	NW_018742720.1:3164751..3164831:+
NW_018742205.1_1337	2.4	64 +/- 7%	-	912	911	0	1	yes	agcaacaaucucucuccacuu	uaguggagagagauuguugccu	uaguggagagagauuguugccuuaauuuuuuuaggggaaaacaagcaacaaucucucuccacuu	NW_018742205.1:7335922..7335986:+
NW_018744633.1_34760	2.4	64 +/- 7%	-	766	761	0	5	yes	uacuucgcaggagagaugaugccu	ucauuucucuugcauagugaa	uacuucgcaggagagaugaugccuaauuugaaaccauaauaaguucaacuuugguaucauuucucuugcauagugaa	NW_018744633.1:2122310..2122387:+
NW_018745024.1_40232	2.4	64 +/- 7%	-	6056	5955	0	101	yes	ugugcuaaugucccucuugcua	uaguaagagggacauuaguaga	ugugcuaaugucccucuugcuauaacaagucauaguaagagggacauuaguaga	NW_018745024.1:1415543..1415597:+
NW_018743397.1_19810	2.4	64 +/- 7%	-	27	27	0	0	yes	caccgcgaucagugcaggaacc	guccuuccacuggucugguggu	caccgcgaucagugcaggaaccaacaaugauucguugguccuuccacuggucugguggu	NW_018743397.1:735123..735182:+
NW_018743331.1_19154	2.4	64 +/- 7%	-	22	22	0	0	yes	cggguugggcuaacuuugaucacc	ugggccgggcccaacccgau	ugggccgggcccaacccgauuucgggcuuaaaaaaccugcccaaaaucggguugggcuaacuuugaucacc	NW_018743331.1:7070909..7070980:-
NW_018745240.1_42437	2.3	64 +/- 7%	-	6056	5955	0	101	yes	ugugcuaaugucccucuugcua	uaguaagagggacauuaguaga	ugugcuaaugucccucuugcuauaacuaguuauaguaagagggacauuaguaga	NW_018745240.1:385503..385557:-
NW_018744111.1_28635	2.3	64 +/- 7%	-	82	73	9	0	yes	ucgaaagaucgaucaagggccc	gcacuuggucuuugauu	ucgaaagaucgaucaagggcccauccguccccuuggguuugggaugcggaguaggcacuuggucuuugauu	NW_018744111.1:1248508..1248579:-
NW_018745286.1_42919	2.3	64 +/- 7%	-	759	759	0	0	yes	aggcaucaucucuccugcgaagua	cuaugcaagagaaaugauaccaaa	cuaugcaagagaaaugauaccaaaguugaacuuacuauggcuucaaauuaggcaucaucucuccugcgaagua	NW_018745286.1:1686194..1686267:+
NW_018743946.1_25831	2.3	64 +/- 7%	-	40	35	0	5	yes	aauucacaaaacagggcuucuaug	aagccccguuuugugaauucuaau	aagccccguuuugugaauucuaauuuuaauaaaggaaauccgaauucacaaaacagggcuucuaug	NW_018743946.1:4250686..4250752:+
NW_018745030.1_40970	2.2	64 +/- 7%	-	130	127	0	3	yes	gauuccuaacagguuccgguucuu	cugaacuggaaccuguuacaacag	cugaacuggaaccuguuacaacagguucucuaauuugaaccugcgauuccuaacagguuccgguucuu	NW_018745030.1:239034..239102:-
NW_018742393.1_3595	2.2	64 +/- 7%	-	46	46	0	0	yes	aaaauggcacgaacgcacgaacug	guuuguguuaucucaauuguacauccacu	aaaauggcacgaacgcacgaacuguugggugcggacguccgcacccaauaguuuguguuaucucaauuguacauccacu	NW_018742393.1:2101501..2101580:-
NW_018745030.1_40956	2.2	64 +/- 7%	-	128	127	0	1	yes	aagaaccggaaccuguuaggaauc	cuguuguaacagguuccaguucag	aagaaccggaaccuguuaggaaucgcagguucaaauuagagaaccuguuguaacagguuccaguucag	NW_018745030.1:239034..239102:+
NW_018745240.1_42407	2.2	64 +/- 7%	-	6188	6080	0	108	yes	uagcaagagggacauuagcaca	ucuacuaaugucccucuuacua	ucuacuaaugucccucuuacuauaacuaguuauagcaagagggacauuagcaca	NW_018745240.1:385503..385557:+
NW_018745024.1_40598	2.1	64 +/- 7%	-	6290	6080	0	210	yes	uagcaagagggacauuagcaca	ucuacuaaugucccucuuacuaug	ucuacuaaugucccucuuacuaugacuuguuauagcaagagggacauuagcaca	NW_018745024.1:1415543..1415597:-
NW_018743955.1_25999	2.1	64 +/- 7%	-	462	461	0	1	yes	caaccgugguuucucugucuaa	uuaggcagagaaacacgguua	uuaggcagagaaacacgguuaagaaagagagacagaauuccugagaaacucaaccgugguuucucugucuaa	NW_018743955.1:6971265..6971337:+
NW_018742907.1_11392	2.1	64 +/- 7%	-	867	867	0	0	yes	gcgugcucucucucaucguca	acaaugagagagagcacgcau	acaaugagagagagcacgcauguacacaguuugguaguuacuugcauagaucccgacaagcuugcuuaagcgugcucucucucaucguca	NW_018742907.1:636295..636385:-
NW_018743212.1_16527	2	64 +/- 7%	-	3378	3365	0	13	yes	ggaaugaagccugguccgaaa	cuucgagccagacagcauucc	ggaaugaagccugguccgaaaucauucauauuaagaaucaauaaccgaaagacuucgagccagacagcauucc	NW_018743212.1:2618572..2618645:-
NW_018743292.1_17932	2	64 +/- 7%	-	44	44	0	0	yes	gccuagaucuuucgaaucacc	cgaucgaaauuucuaggcgu	gccuagaucuuucgaaucaccguauggcgaucgaaauuucuaggcgu	NW_018743292.1:9286697..9286744:+
NW_018744633.1_35116	2	64 +/- 7%	-	760	760	0	0	yes	aggcaucaucucuccugcgaagua	cuaugcaagagaaaugauaccaaa	cuaugcaagagaaaugauaccaaaguugaacuuauuaugguuucaaauuaggcaucaucucuccugcgaagua	NW_018744633.1:2122310..2122383:-
NW_018742345.1_3079	1.9	53 +/- 6%	-	22	22	0	0	yes	gcuggacccagacucuuugac	caaagaaucuggugagcua	gcuggacccagacucuuugacacaacaaauuuaucaugagaugccaagagagguugugucaaagaaucuggugagcua	NW_018742345.1:4981716..4981794:-
NW_018744080.1_27808	1.8	53 +/- 6%	-	586	579	2	5	yes	acuggcauuguugguugugaaugc	auucguaaccggcucauguuaguu	acuggcauuguugguugugaaugccaccguuacaacuagugaaaauuauucguaaccggcucauguuaguu	NW_018744080.1:5851658..5851729:+
NW_018743199.1_15865	1.8	53 +/- 6%	-	942	942	0	0	yes	aauccaaagagauugcaugau	caaugcgaucccuuuggauucc	aauccaaagagauugcaugauccaaacgaaaccauaaaauuaaaaauugaauuguaaguugggaucaaugcgaucccuuuggauucc	NW_018743199.1:1404033..1404120:-
NW_018743212.1_16482	1.7	53 +/- 6%	-	38	38	0	0	yes	auacggaauuggaagcuagaaacu	auuguggcuuccaauuccguauuc	auuguggcuuccaauuccguauuccguaaucuccauacggaauuggaagcuagaaacu	NW_018743212.1:1209727..1209785:-
NW_018743206.1_16256	1.7	53 +/- 6%	-	374	374	0	0	yes	ggaauuuuuauggucgaa	ugaccaagaaaacuccag	ugaccaagaaaacuccagaucaggaauuuuuauggucgaa	NW_018743206.1:2030931..2030971:-
NW_018744582.1_33535	1.7	53 +/- 6%	-	942	942	0	0	yes	aauccaaagagauugcaugau	caaugcgaucccuuuggauucc	aauccaaagagauugcaugauccaaacgaaaccauaaaauuaaaaauuaaauuguaaguugggaucaaugcgaucccuuuggauucc	NW_018744582.1:1039064..1039151:-
NW_018742418.1_4147	1.6	53 +/- 6%	-	65	65	0	0	yes	auuggaccugugacucugugagag	cuuacccuucccccacucccaaauugucc	cuuacccuucccccacucccaaauuguccagcccccuaacccgguucggauuggaccugugacucugugagag	NW_018742418.1:8115846..8115919:+
NW_018744537.1_32793	1.4	53 +/- 6%	-	393	393	0	0	yes	ggaauuuuuauggucgaa	cggacauaaaaacuccag	cggacauaaaaacuccagauuaggaauuuuuauggucgaa	NW_018744537.1:28336..28376:+
NW_018744626.1_34388	1.2	53 +/- 6%	-	165	163	0	2	yes	agggucgggugugcuuuugacacc	auagucguguagacuugacccgug	agggucgggugugcuuuugacaccucuaguuaaguuuucuccaauguugaaaacuaaauucuauauagucguguagacuugacccgug	NW_018744626.1:5242685..5242773:+
NW_018742329.1_2744	1.2	53 +/- 6%	-	581	579	0	2	yes	acuggcauuguugguugugaaugc	uuauucguaaccagcuaaugaua	acuggcauuguugguugugaaugccgccguuacaaauagugaaaauuauucguaaccagcuaaugaua	NW_018742329.1:1730700..1730768:+
NW_018742951.1_12246	1.2	53 +/- 6%	-	45	45	0	0	yes	auggacuaggcccaaauacaaguu	cuugccuauuggguuuuguuuauuu	cuugccuauuggguuuuguuuauuuucauauauggacuaggcccaaauacaaguu	NW_018742951.1:248786..248841:-
NW_018743175.1_15323	1.1	53 +/- 6%	-	70	70	0	0	yes	gcccuuuaagcuugaaauguggau	aaauauuccacuugaaggugag	gcccuuuaagcuugaaauguggaugcgauaugggcuccauaccuaacgcgaaauauuccacuugaaggugag	NW_018743175.1:5977569..5977641:-
NW_018744167.1_29863	1.1	53 +/- 6%	-	27	26	0	1	no	agugcuacgucacuuagauacuuc	guguugugucguggcgugcugucu	guguugugucguggcgugcugucuuguguuagugcuacgucacuuagauacuuc	NW_018744167.1:2465759..2465813:+
NW_018742204.1_228	1	53 +/- 6%	-	32	32	0	0	yes	agacuuguauguggucagacucuc	auaauugauuauugguuaagucuaa	agacuuguauguggucagacucucuauaauugauuauugguuaagucuaa	NW_018742204.1:17405313..17405363:+
NW_018744460.1_32165	1	53 +/- 6%	-	78	65	2	11	yes	gaagucagauucuuggagucggau	ggucggagucggauuuugcauaau	gaagucagauucuuggagucggaugucggagucggaggcgaaggcaaauuaaaaauccgacaucuuauagggucggagucggauuuugcauaau	NW_018744460.1:2110732..2110826:-
NW_018743691.1_22236	1	53 +/- 6%	-	53	53	0	0	yes	agcgggaagaaagcucuaaucacu	ggauuagggugaaaaucaaucgcaaa	ggauuagggugaaaaucaaucgcaaaaucuccugauagcgggaagaaagcucuaaucacu	NW_018743691.1:760069..760129:-
NW_018745291.1_43188	0.9	16 +/- 8%	-	74	74	0	0	yes	gucaaauucgaccaugaaaac	uuuuauguuugaauaugaccu	gucaaauucgaccaugaaaacuucauaccuaaaguuuuuauguuugaauaugaccu	NW_018745291.1:773571..773627:+
NW_018743955.1_26214	0.8	16 +/- 8%	-	75	73	2	0	yes	caaaguagaaacaacauuuagaga	uuuaaaugguguuugacuuuuua	uuuaaaugguguuugacuuuuuacgugagacaaucacugucaaaguagaaacaacauuuagaga	NW_018743955.1:7226140..7226204:-
NW_018745080.1_41272	0.8	16 +/- 8%	-	20	20	0	0	yes	aggcuggcccaaaaauucuacccu	uugagaauuuucugggucaagccagu	aggcuggcccaaaaauucuacccuaacuugagaauuuucugggucaagccagu	NW_018745080.1:1833827..1833880:+
NW_018745281.1_42681	0.8	16 +/- 8%	-	37	37	0	0	yes	aggccccguucaguuacgauucuu	gaaucguaacugaaaagguuuuaa	gaaucguaacugaaaagguuuuaaaaaacuaggccccguucaguuacgauucuu	NW_018745281.1:3418195..3418249:+
NW_018744662.1_35585	0.7	16 +/- 8%	-	89	89	0	0	yes	aggggaugaaugagguuugaaccu	cuagaagcuugaaugcauccccauac	cuagaagcuugaaugcauccccauaccagcugugaaauauuucacuugaaaguaggggaugaaugagguuugaaccu	NW_018744662.1:2056381..2056458:+
NW_018743555.1_20656	0.6	16 +/- 8%	-	59	57	0	2	no	gcuucuuauacucuguaauccacu	guagauuucggaauauaagacu	gcuucuuauacucuguaauccacuguuguaaaaaaaaaaauaaauaaaaaaaaaucucacaucauauguagauuucggaauauaagacu	NW_018743555.1:2759198..2759287:+
NW_018744662.1_35627	0.6	16 +/- 8%	-	82	82	0	0	yes	aaaaaguguugaucuggugacauu	uguuaccagcgacgcuaacuua	uguuaccagcgacgcuaacuuaaacuaaaaaguguugaucuggugacauu	NW_018744662.1:3235159..3235209:+
NW_018745177.1_42071	0.5	16 +/- 8%	-	24	24	0	0	yes	aacggcuaguugaauauaugaagc	uucauguggcagcuaauauga	uucauguggcagcuaauaugaauuuuuuguuuuuauuuuaaaauucaacggcuaguugaauauaugaagc	NW_018745177.1:1612715..1612785:+
NW_018745286.1_42988	0.3	16 +/- 8%	-	348	309	0	39	yes	aguuucaagucgagucgaguagcu	agcucgacucaacuuaugcucguu	agcucgacucaacuuaugcucguuaaaguuucaagucgagucgaguagcu	NW_018745286.1:5853862..5853912:+
NW_018744066.1_27403	0.3	16 +/- 8%	-	20	20	0	0	yes	ugcauaucaugaucucgaguccau	uugcuugagguauugauaguaug	ugcauaucaugaucucgaguccauaauauaauugcuugagguauugauaguaug	NW_018744066.1:718410..718464:-
NW_018744996.1_39595	0.3	16 +/- 8%	-	61	61	0	0	yes	uguuacucagacucagguacucgu	gaguauguguuugucugacuugacugu	uguuacucagacucagguacucgugucaaacaugaguauguguuugucugacuugacugu	NW_018744996.1:3703594..3703654:-
NW_018742292.1_2536	0.1	16 +/- 8%	-	32	31	0	1	no	aacgaaccgaacuaaaugaccuuu	ggugauuuucucaaaucgaaacgu	aacgaaccgaacuaaaugaccuuuuaauuuaaauuuuauuuuggcugauaaggaggugauuuucucaaaucgaaacgu	NW_018742292.1:1643040..1643118:+
NW_018744367.1_31791	0	16 +/- 8%	-	103	103	0	0	yes	cgaguucaauuucagguucggguu	gucgaguuugggcgggaucaaucucgag	cgaguucaauuucagguucggguuguguugagucgaguuugggcgggaucaaucucgag	NW_018744367.1:7643171..7643230:-
NW_018742418.1_4182	0	16 +/- 8%	-	21	21	0	0	yes	augcucuuagguaacgacauugau	caugaaguuguauuguaaauggcaguu	augcucuuagguaacgacauugauguuucccaguuaacuuuaaugguaaacgucaugaaguuguauuguaaauggcaguu	NW_018742418.1:8749020..8749100:+
NW_018745024.1_39798	1973.6	50 +/- 10%	-	3868	3799	0	69	yes	ugugcuaaugucccucuugcua	uaguaagagggacauuaguaga	ugugcuaaugucccucuugcuauaacaagucauaguaagagggacauuaguaga	NW_018745024.1:1415543..1415597:+
NW_018745240.1_42047	1973.6	50 +/- 10%	-	3868	3799	0	69	yes	ugugcuaaugucccucuugcua	uaguaagagggacauuaguaga	ugugcuaaugucccucuugcuauaacuaguuauaguaagagggacauuaguaga	NW_018745240.1:385503..385557:-
NW_018742204.1_266	648.5	50 +/- 10%	-	1272	1269	0	3	yes	acagcguuuuacauguugacuuuu	aaauuuaacuuaaaaacgcugucu	aaauuuaacuuaaaaacgcugucucaaacagcguuuuacauguugacuuuu	NW_018742204.1:18855750..18855801:+
NW_018743732.1_22537	507.4	50 +/- 10%	-	992	969	0	23	yes	uuggcuaacuguuagguaucuaau	uagauaucuaacaauuagccaaau	uagauaucuaacaauuagccaaauaaaaauucuuauugggaaagaguauaucuauuuggcuaacuguuagguaucuaau	NW_018743732.1:487465..487544:+
NW_018743955.1_25799	449	50 +/- 10%	-	878	871	0	7	yes	uuagacagagaaaccacgguug	accguguuucucugccuaauc	uuagacagagaaaccacgguugaguuucucaggaauucugucucucuuucuuaaccguguuucucugccuaauc	NW_018743955.1:6971263..6971337:-
NW_018744633.1_34942	431.6	50 +/- 10%	-	866	864	0	2	no	gggugccgauucaguagggucuuu	uugaccgcgaagcugggcugccu	uugaccgcgaagcugggcugccuaaaccugugaggggugccgauucaguagggucuuu	NW_018744633.1:7342216..7342274:-
NW_018742433.1_4487	312.8	50 +/- 10%	-	610	584	0	26	yes	aacaggaagaacuuuuagagacgg	aucucuaaaagcucuuucuguuuu	aucucuaaaagcucuuucuguuuugacagugauucucacaaaaaaaaugucaaaacaggaagaacuuuuagagacgg	NW_018742433.1:405521..405598:+
NW_018742204.1_83	312.3	50 +/- 10%	-	609	584	0	25	yes	aacaggaagaacuuuuagagacgg	ucucuaaaagcucuuucuguuu	ucucuaaaagcucuuucuguuuugauaaugauucucacaaaaaaaagucaaaacaggaagaacuuuuagagacgg	NW_018742204.1:11568339..11568414:+
NW_018744062.1_26635	286.3	50 +/- 10%	-	558	556	0	2	yes	agcaacaaucucucuccacuu	aguggagagagauuguugc	aguggagagagauuguugccuuaauuuuuuggggggaaaaaacaagcaacaaucucucuccacuu	NW_018744062.1:1154596..1154661:+
NW_018742205.1_1315	286.1	50 +/- 10%	-	558	556	0	2	yes	agcaacaaucucucuccacuu	aguggagagagauuguugc	aguggagagagauuguugccuuaauuuuuuuaggggaaaacaagcaacaaucucucuccacuu	NW_018742205.1:7335923..7335986:+
NW_018742204.1_110	246.8	50 +/- 10%	-	482	478	0	4	yes	acuggcauuguugguugugaaugc	auucguaaccggcuaauguuaguu	acuggcauuguugguugugaaugccaccauuacaacuaguguaaauuauucguaaccggcuaauguuaguu	NW_018742204.1:13168329..13168400:+
NW_018742951.1_12156	227.6	50 +/- 10%	-	450	424	0	26	yes	aacgucaagugucguugucucgug	auggcgcgacacuugaagaaaagu	auggcgcgacacuugaagaaaaguuagaacgucaagugucguugucucgug	NW_018742951.1:2968925..2968976:-
NW_018745410.1_43525	220.5	50 +/- 10%	-	459	456	0	3	no	agguuuggaaucaugagucucggu	auggauuuuaauggauauaaccuu	auggauuuuaauggauauaaccuucaaucgcaguugagagguuuggaaucaugagucucggu	NW_018745410.1:9754195..9754257:+
NW_018744711.1_35971	143.8	50 +/- 10%	-	279	267	1	11	yes	uucccaagaccccccauaccaa	gguauggugugcuugggaagg	gguauggugugcuugggaaggaguguggaauccaauucccucauuuuuggguuuuggaaugaaauuccuucccaagaccccccauaccaa	NW_018744711.1:57798..57888:+
NW_018743066.1_14008	143.8	50 +/- 10%	-	279	267	1	11	yes	uucccaagaccccccauaccaa	gguauggugugcuugggaagg	gguauggugugcuugggaaggaguguggaauccaauucccucauuuuuggguuuuggaaugaaauuccuucccaagaccccccauaccaa	NW_018743066.1:1627518..1627608:-
NW_018743919.1_24167	143.6	50 +/- 10%	-	279	267	1	11	yes	uucccaagaccccccauaccaa	gguauggugugcuugggaagg	gguauggugugcuugggaaggaguauggaauccaauucacucauuuuuggguuuuggaaugaaauuccuucccaagaccccccauaccaa	NW_018743919.1:2907900..2907990:+
NW_018743196.1_15297	103.4	50 +/- 10%	-	220	219	0	1	no	aggugucaauucaggucaucgguu	ugagaguuagagugcauuauauuc	aggugucaauucaggucaucgguuggacuuaaguuaaccuuacaaguagcugagaguuagagugcauuauauuc	NW_018743196.1:1179964..1180038:-
NW_018742879.1_10531	94.6	50 +/- 10%	-	184	180	2	2	yes	aaaaaccgaaagagacgcugacug	agucagcguuuaugucuugguuuu	aaaaaccgaaagagacgcugacugagacaacguuucauuuaaaggagaaaaacaauacaaucucagucagcguuuaugucuugguuuu	NW_018742879.1:2822460..2822548:-
NW_018745030.1_40518	89.6	50 +/- 10%	-	173	171	0	2	yes	aagaaccggaaccuguuaggaauc	uguuguaacagguuccaguucag	aagaaccggaaccuguuaggaaucgcagguucaaauuagagaaccuguuguaacagguuccaguucag	NW_018745030.1:239034..239102:+
NW_018745281.1_42321	88.4	50 +/- 10%	-	189	183	0	6	no	gauaucaaaagucauacccguuau	auggauaugauuuuggaagauagu	auggauaugauuuuggaagauaguagacaaguauggauaucaaaagucauacccguuau	NW_018745281.1:3514761..3514820:+
NW_018742914.1_11574	88	50 +/- 10%	-	174	168	3	3	yes	augagauaaugagauuugagcuc	aagccauuaguucauuaucauuagg	augagauaaugagauuugagcucaugaccuuuaaguuacgaggucaagccauuaguucauuaucauuagg	NW_018742914.1:7596735..7596805:+
NW_018744626.1_34145	78.9	50 +/- 10%	-	156	154	0	2	yes	guaugagauaugaugcugaggccu	caccucuaguauauacucguacu	guaugagauaugaugcugaggccuagcacaacccgauuuuuuuucaccucuaguauauacucguacu	NW_018744626.1:4873301..4873368:-
NW_018743979.1_26266	75.8	50 +/- 10%	-	175	174	0	1	no	gauacacccggauaaaacugacca	agauuggugguguauagugugcau	agauuggugguguauagugugcaugauacacccggauaaaacugacca	NW_018743979.1:2051930..2051978:-
NW_018744460.1_31680	59.5	50 +/- 10%	-	130	128	0	2	no	ggccgaggugccaucaaguccuuu	aggacaaagggagcauguacgugc	aggacaaagggagcauguacgugcacaaauuuaauugugagucaaagcuugaaauguggaagggccgaggugccaucaaguccuuu	NW_018744460.1:2952317..2952403:-
NW_018742418.1_3921	55	50 +/- 10%	-	128	127	0	1	no	agagguguuaaaaaccgacucgau	cauugucuuuuugaaauuuccucu	cauugucuuuuugaaauuuccucuuauguacuauggauagagguguuaaaaaccgacucgau	NW_018742418.1:4754079..4754141:+
NW_018743697.1_21983	52.1	50 +/- 10%	-	100	80	0	20	yes	ugugaaucucgaugaugcugc	agcaucaucaagauucucaua	agcaucaucaagauucucauauaaucuuacaauuaauuaauuaauuaauuaauuaagaaaaggguuauuugugaaucucgaugaugcugc	NW_018743697.1:819132..819222:+
NW_018742907.1_11341	48.8	50 +/- 10%	-	128	126	0	2	no	agggccgaguaaaacuaucugaaa	ucgauaauucgaucagcauccgau	agggccgaguaaaacuaucugaaauuuugaaaauucgauaauucgaucagcauccgau	NW_018742907.1:1144426..1144484:-
NW_018744620.1_33534	47.9	50 +/- 10%	-	107	84	2	21	no	gguucgggcguugucucggguguu	gccccggguugcuagcuuguacuu	gccccggguugcuagcuuguacuucuuuaauuugacaauuauguuugacuguuuguauaguuagugugugguucgggcguugucucggguguu	NW_018744620.1:510438..510531:-
NW_018743697.1_22358	39.3	50 +/- 10%	-	74	51	0	23	yes	uuggcuaauuguuaggaaucuaau	uagauaucuaacaauuagccaaau	uagauaucuaacaauuagccaaauaaaaauucuuauugggaaagaguauaucuauuuggcuaauuguuaggaaucuaau	NW_018743697.1:2485995..2486074:-
NW_018743252.1_16681	38.7	50 +/- 10%	-	72	69	0	3	yes	aucgcaggagagauggcacucgc	uggugccauucugcugcgaacg	aucgcaggagagauggcacucgcugcagguagaugcauauugcuaugcaugccuuucacuaccugcagcuggugccauucugcugcgaacg	NW_018743252.1:10388963..10389054:-
NW_018743252.1_16501	38	50 +/- 10%	-	92	85	2	5	no	gguucgggcguugucucggguguu	gccccggguugcuaguuuauaccu	gccccggguugcuaguuuauaccucuuuaauuugauaauuauguucgauuguuugcauaguuagugugugguucgggcguugucucggguguu	NW_018743252.1:7630844..7630937:+
NW_018745082.1_41011	37.4	50 +/- 10%	-	74	59	0	15	yes	acuaaggacacaucagaaaaugac	cauuguuggugugucuuuuaguau	acuaaggacacaucagaaaaugacacauaucauuguuggugugucuuuuaguau	NW_018745082.1:1214697..1214751:-
NW_018743292.1_17622	35.9	50 +/- 10%	-	68	67	0	1	yes	gccuagaucuuucgaaucacc	gcgaucgaaauuucuaggcguuucac	gccuagaucuuucgaaucaccguauggcgaucgaaauuucuaggcguuucac	NW_018743292.1:9286697..9286749:+
NW_018745527.1_45080	35.1	50 +/- 10%	-	81	79	1	1	no	aggguucgaaucuugccaagugau	cuacucccaaguaucaggccc	aggguucgaaucuugccaagugaugguauuagaguaggaauucccuuaccuuucccucuacucccaaguaucaggccc	NW_018745527.1:25468..25546:+
NW_018742204.1_171	35	50 +/- 10%	-	65	47	0	18	yes	aauggggcaaguaaaaugggacgg	gucccauuuuaauuguccuauuug	gucccauuuuaauuguccuauuugacuuaaaauguguguuuuuuuaggucaaauggggcaaguaaaaugggacgg	NW_018742204.1:15868550..15868625:+
NW_018743204.1_15846	28.9	50 +/- 10%	-	64	60	3	1	no	ggagaauuuagggucguuugguuc	gagaaaggaaaggaauuc	ggagaauuuagggucguuugguucgcacaggacaaucggaauugaaugcgaaaagggagugcaggagaaaggaaaggaauuc	NW_018743204.1:1378058..1378140:+
NW_018744072.1_27149	27.8	50 +/- 10%	-	50	46	0	4	yes	aauggggcaaguaaaaugggacgg	gucccauuuuaguugccccauuug	gucccauuuuaguugccccauuugacuuaaaauguguguuuuuuaggucaaauggggcaaguaaaaugggacgg	NW_018744072.1:2567055..2567129:+
NW_018745281.1_42473	24.8	50 +/- 10%	-	49	48	0	1	yes	aagaaucguaacugaacggggccu	aaaccuuuucaguuacgauucuua	aagaaucguaacugaacggggccuaguuuuuuaaaaccuuuucaguuacgauucuua	NW_018745281.1:3418192..3418249:-
NW_018742969.1_12489	22.2	50 +/- 10%	-	67	32	22	13	no	aauaaguugaagugaacgaagccu	cccuguucaguucaccuuacaaaa	cccuguucaguucaccuuacaaaaauaauuucauuucaguaaaauuaauuucaguucuuaaaaaauaaguugaagugaacgaagccu	NW_018742969.1:820519..820606:+
NW_018742484.1_5535	19	50 +/- 10%	-	69	68	0	1	no	aguucagggguacgacuuagaauu	auuaggggagggguauagcugauu	auuaggggagggguauagcugauuaaagauuagcaguucagggguacgacuuagaauu	NW_018742484.1:8003008..8003066:+
NW_018743051.1_13787	18.7	50 +/- 10%	-	34	23	0	11	yes	uugguaaugggcauuuaugaagaa	cuucacaaauuuccauuaccaucu	cuucacaaauuuccauuaccaucuauuaccauuucgggggugguguugguugguaaugggcauuuaugaagaa	NW_018743051.1:1140990..1141063:+
NW_018744626.1_33781	18.4	50 +/- 10%	-	83	82	0	1	no	aaucuuugauugaguugguccuuu	ggaucaccguaucguucaugagcu	ggaucaccguaucguucaugagcuuuagccaucaaauuaaucuuugauugaguugguccuuu	NW_018744626.1:4170957..4171019:+
NW_018742441.1_4567	17.6	50 +/- 10%	-	36	34	0	2	yes	guuuguuacuuucuaucauucccu	gggcguuugguuggggguaau	gggcguuugguuggggguaauaauagggaaagggaauaaacauggcuaguucccuuuauuguuauuuguuuguuacuuucuaucauucccu	NW_018742441.1:619698..619789:+
NW_018744835.1_36900	15.8	50 +/- 10%	-	28	19	2	7	yes	ggaccuaauccaacgaauuga	ccaauccguuggauuagguucccu	ggaccuaauccaacgaauugaugaauccguuguauuagguaucuaccuaaucuaacggauuuuucgcccaauccguuggauuagguucccu	NW_018744835.1:1776131..1776222:+
NW_018742205.1_1223	15.7	50 +/- 10%	-	28	23	0	5	yes	uugguaaugggcauuuaugaagaa	cuucacaaauuuccauuaccauc	cuucacaaauuuccauuaccauccauuaccauuuagggggugguguugguugguaaugggcauuuaugaagaa	NW_018742205.1:4848181..4848254:+
NW_018742205.1_1087	14.4	50 +/- 10%	-	32	31	0	1	yes	aggaauaauuagucgucauauggc	uguaguggcauccgauuuucucu	uguaguggcauccgauuuucucuuaagcucuaauugauagggaauauucucauccaagguuuaggaauaauuagucgucauauggc	NW_018742205.1:1526064..1526150:+
NW_018744460.1_31640	13.9	50 +/- 10%	-	24	23	0	1	yes	uuggaggaaauuggaaaagcu	uuuuccagucuccuccaau	uuuuccagucuccuccaauaaucaauaacuggaaaagcuauaaacuuauuauuggaggaaauuggaaaagcu	NW_018744460.1:2300566..2300638:-
NW_018743574.1_20902	12	50 +/- 10%	-	28	27	0	1	yes	aauuuagagacggaauuuaaacuc	aaauugaaaauccguuucuaauuu	aaauugaaaauccguuucuaauuugagaugaaauuaaaucuaauuuagagacggaauuuaaacuc	NW_018743574.1:3877174..3877239:-
NW_018743050.1_13603	10.9	50 +/- 10%	-	19	16	0	3	yes	ugagcaaaguugauaaaauaagca	gcucauuuuaucaauuuugcu	gcucauuuuaucaauuuugcucauuuaacauuucccaagugagcaaaguugauaaaauaagca	NW_018743050.1:662590..662653:+
NW_018745569.1_45581	3.1	47 +/- 10%	-	22	22	0	0	yes	acagucacuguggcugggcguccu	gacgcccaaccacgaugaguggca	gacgcccaaccacgaugaguggcauuugggacaggcgacagucacuguggcugggcguccu	NW_018745569.1:1793692..1793753:+
NW_018745286.1_42700	3.1	47 +/- 10%	-	35	35	0	0	yes	agugagcaaacaaauacccuugggu	ccaaggguauuguuugcucauuuu	ccaaggguauuguuugcucauuuuaaggauuauugcucauuuuaucaucaagugagcaaacaaauacccuugggu	NW_018745286.1:3956333..3956408:-
NW_018745286.1_42667	2.8	67 +/- 6%	-	554	548	0	6	yes	uacuucgcaggagagaugaugccu	ucauuucucuugcauagugaa	uacuucgcaggagagaugaugccuaauuugaagccauaguaaguucaacuuugguaucauuucucuugcauagugaa	NW_018745286.1:1686190..1686267:-
NW_018745323.1_43010	2.8	67 +/- 6%	-	74	36	0	38	yes	aguuccgauaaauuguaauaa	uuauuacaauuuaucggaacu	aguuccgauaaauuguaauaaggguuauccaaguuguaaauucaacuuggauaacccuuauuacaauuuaucggaacu	NW_018745323.1:1701143..1701221:+
NW_018745323.1_43118	2.8	67 +/- 6%	-	71	36	0	35	yes	uuauuacaauuuaucggaacu	aguuccgauaaauuguaauaa	aguuccgauaaauuguaauaaggguuauccaaguugaauuuacaacuuggauaacccuuauuacaauuuaucggaacu	NW_018745323.1:1701143..1701221:-
NW_018742461.1_4977	2.8	67 +/- 6%	-	183	183	0	0	yes	gccgacacguguaaugcaugcgcc	cgcgugcaccacaugcgccagugu	cgcgugcaccacaugcgccagugugugagguacacaugacuaucguguaugccucauacgccgacacguguaaugcaugcgcc	NW_018742461.1:3765387..3765470:+
NW_018744996.1_38909	2.8	67 +/- 6%	-	35	35	0	0	yes	ggggaggaguuucaugggugu	acccacgaaaccccucccccc	acccacgaaaccccuccccccacccucgagaaaauuaggagguuuuucaaggguaaggggaggaguuucaugggugu	NW_018744996.1:567595..567672:+
NW_018742244.1_2189	2.7	67 +/- 6%	-	239	122	7	110	yes	ucuggaucauauuauaugcaac	guugcauauaauaugauucaga	ucuggaucauauuauaugcaacuuuaggguauuauauauuugugagauauaaaaaauucuaaaguugcauauaauaugauucaga	NW_018742244.1:1625469..1625554:-
NW_018742461.1_5201	2.7	67 +/- 6%	-	188	188	0	0	yes	ggcgcaugcauuacacgugucggc	uggcgcauguggugcacgcgcugg	ggcgcaugcauuacacgugucggcguaugaggcauacacgauagucauguguaccucacacacuggcgcauguggugcacgcgcugg	NW_018742461.1:3765383..3765470:-
NW_018745587.1_45652	2.7	67 +/- 6%	-	188	188	0	0	yes	ggcgcaugcauuacacgugucggc	uggcgcauguggugcacgcgcugg	ggcgcaugcauuacacgugucggcguaugaggcauacacgguagucaccuguaccucacacacuggcgcauguggugcacgcgcugg	NW_018745587.1:235328..235415:+
NW_018744167.1_29341	2.7	67 +/- 6%	-	90	46	0	44	yes	uacuugagaaaacagaacauu	aauguucuguuuucucaagua	aauguucuguuuucucaaguauuguggcuuauuuagaggcuagaaauacuugagaaaacagaacauu	NW_018744167.1:1278524..1278591:+
NW_018745587.1_45694	2.7	67 +/- 6%	-	183	183	0	0	yes	gccgacacguguaaugcaugcgcc	cgcgugcaccacaugcgccagugu	cgcgugcaccacaugcgccagugugugagguacaggugacuaccguguaugccucauacgccgacacguguaaugcaugcgcc	NW_018745587.1:235328..235411:-
NW_018742205.1_1421	2.6	67 +/- 6%	-	88	78	0	10	yes	ccaccgugaucagugcaggaac	ugaacuggucugguggcgcug	ccaccgugaucagugcaggaaccgccggagugauuccucggucuuugaacuggucugguggcgcug	NW_018742205.1:1176017..1176083:-
NW_018744460.1_31506	2.5	67 +/- 6%	-	23	23	0	0	yes	agcuuuuccaauuuccuccaa	ggaggagacuggaaaagcugu	agcuuuuccaauuuccuccaauaauaaguuuauagcuuuuccaguuauugauuauuggaggagacuggaaaagcugu	NW_018744460.1:2300566..2300643:+
NW_018742720.1_8325	2.5	67 +/- 6%	-	268	134	0	134	yes	uaccaaauaucucuaagacuu	aagucuuagagauauuuggua	uaccaaauaucucuaagacuuuuucacaaaacuuuacgagguuuuaaaguuuugggaugaagucuuagagauauuuggua	NW_018742720.1:3164751..3164831:-
NW_018744167.1_29408	2.5	67 +/- 6%	-	94	46	0	48	yes	uacuugagaaaacagaacauu	aauguucuguuuucucaagua	aauguucuguuuucucaaguauuucuagccucuaaauaagccacaauacuugagaaaacagaacauu	NW_018744167.1:1278524..1278591:-
NW_018743979.1_26272	2.5	67 +/- 6%	-	23	22	1	0	yes	agccgagcuuguccaugggucauu	ugaaaugggucaggcugggccag	ugaaaugggucaggcugggccaggccaagccuaauacaaaaugagccgagcuuguccaugggucauu	NW_018743979.1:2348497..2348564:-
NW_018745542.1_45464	2.5	67 +/- 6%	-	54	54	0	0	yes	cagggcaauucuccuuuggca	cccaaggagaaucgcucuguu	cagggcaauucuccuuuggcacaaccgauuuuaugcaguugcauugucuguaugcccaaggagaaucgcucuguu	NW_018745542.1:991288..991363:+
NW_018744633.1_34238	2.4	67 +/- 6%	-	554	548	0	6	yes	uacuucgcaggagagaugaugccu	ucauuucucuugcauagugaa	uacuucgcaggagagaugaugccuaauuugaaaccauaauaaguucaacuuugguaucauuucucuugcauagugaa	NW_018744633.1:2122310..2122387:+
NW_018742720.1_8183	2.4	67 +/- 6%	-	268	134	0	134	yes	uaccaaauaucucuaagacuu	aagucuuagagauauuuggua	uaccaaauaucucuaagacuucaucccaaaacuuuaaaaccucguaaaguuuugugaaaaagucuuagagauauuuggua	NW_018742720.1:3164751..3164831:+
NW_018745291.1_42835	2.4	67 +/- 6%	-	18	18	0	0	yes	aauggggcaaguaaauugagcc	cucaauuugcuugccucauuug	cucaauuugcuugccucauuugacuguuuuuuuaggucgaauggggcaaguaaauugagcc	NW_018745291.1:1337356..1337417:+
NW_018742484.1_5568	2.4	67 +/- 6%	-	27	27	0	0	yes	aauuccgacggaacauaaaucugu	ggaguaaaauuccguuggaauuug	ggaguaaaauuccguuggaauuugccgacggauuugucaaauucgucggaaaauuccgacggaacauaaaucugu	NW_018742484.1:1133481..1133556:-
NW_018743979.1_26210	2.4	67 +/- 6%	-	22	21	0	1	yes	aaugacccauggacaagcucggcu	ggcccagccugacccauuucauau	aaugacccauggacaagcucggcucauuuuguauuaggcuuggccuggcccagccugacccauuucauau	NW_018743979.1:2348497..2348567:+
NW_018744092.1_27551	2.3	67 +/- 6%	-	155	152	2	1	yes	accagaauccgauccguugucauu	agcggaugguaaauuuggguggau	agcggaugguaaauuuggguggaugcgugugaagcuucauccgaccagaauccgauccguugucauu	NW_018744092.1:2406775..2406842:+
NW_018743946.1_25439	2.3	67 +/- 6%	-	45	27	0	18	yes	aauucacaaaacagggcuucuaug	agccccguuuugugaauucuaauu	agccccguuuugugaauucuaauuuuaauaaaggaaauccgaauucacaaaacagggcuucuaug	NW_018743946.1:4250687..4250752:+
NW_018745286.1_42537	2.3	67 +/- 6%	-	545	543	0	2	yes	aggcaucaucucuccugcgaagua	gcaagagaaaugauaccaaag	gcaagagaaaugauaccaaaguugaacuuacuauggcuucaaauuaggcaucaucucuccugcgaagua	NW_018745286.1:1686198..1686267:+
NW_018745030.1_40530	2.2	67 +/- 6%	-	181	176	1	4	yes	gauuccuaacagguuccgguucuu	cugaacuggaaccuguuacaaca	cugaacuggaaccuguuacaacagguucucuaauuugaaccugcgauuccuaacagguuccgguucuu	NW_018745030.1:239034..239102:-
NW_018742484.1_5350	2.2	67 +/- 6%	-	29	27	1	1	yes	acagauuuauguuccgucggaauu	aauuuuacuccgucggaa	acagauuuauguuccgucggaauuuuccgacgaauuugacaaauccgucggcaaauuccaacggaauuuuacuccgucggaa	NW_018742484.1:1133481..1133563:+
NW_018745240.1_42007	2.2	67 +/- 6%	-	3961	3885	0	76	yes	uagcaagagggacauuagcaca	ucuacuaaugucccucuuacua	ucuacuaaugucccucuuacuauaacuaguuauagcaagagggacauuagcaca	NW_018745240.1:385503..385557:+
NW_018742907.1_11312	2.1	67 +/- 6%	-	742	742	0	0	yes	gcgugcucucucucaucguca	acaaugagagagagcacgcau	acaaugagagagagcacgcauguacacaguuugguaguuacuugcauagaucccgacaagcuugcuuaagcgugcucucucucaucguca	NW_018742907.1:636295..636385:-
NW_018743574.1_21056	2.1	67 +/- 6%	-	39	39	0	0	yes	aguugaccagucaacguugacauu	ugucacgugcuggucaacgcc	ugucacgugcuggucaacgccggaguugaccagucaacguugacauu	NW_018743574.1:7043604..7043651:-
NW_018745024.1_40148	2.1	67 +/- 6%	-	4005	3885	0	120	yes	uagcaagagggacauuagcaca	ucuacuaaugucccucuuacuaug	ucuacuaaugucccucuuacuaugacuuguuauagcaagagggacauuagcaca	NW_018745024.1:1415543..1415597:-
NW_018743955.1_25617	2.1	67 +/- 6%	-	866	865	0	1	yes	caaccgugguuucucugucuaa	uuaggcagagaaacacgguua	uuaggcagagaaacacgguuaagaaagagagacagaauuccugagaaacucaaccgugguuucucugucuaa	NW_018743955.1:6971265..6971337:+
NW_018743732.1_22555	2	67 +/- 6%	-	969	969	0	0	yes	auuagauaccuaacaguuagccaa	ggcuaauuguuagauaucuaacag	auuagauaccuaacaguuagccaaauagauauacucuuucccaauaagaauuuuuauuuggcuaauuguuagauaucuaacag	NW_018743732.1:487461..487544:-
NW_018744633.1_34614	2	67 +/- 6%	-	545	543	0	2	yes	aggcaucaucucuccugcgaagua	gcaagagaaaugauaccaaag	gcaagagaaaugauaccaaaguugaacuuauuaugguuucaaauuaggcaucaucucuccugcgaagua	NW_018744633.1:2122310..2122379:-
NW_018745054.1_40563	2	67 +/- 6%	-	482	477	3	2	yes	uuucagguccgguccaguuuuugu	aauugggaccggaccuaaaucaac	aauugggaccggaccuaaaucaacagguacgggucagauucgguccgguucagauccgauuucagguccgguccaguuuuugu	NW_018745054.1:965626..965709:+
NW_018743252.1_16632	1.8	54 +/- 5%	-	394	394	0	0	yes	aucuaguguuuucauggucga	gaccuucaaaaccuuagaauu	gaccuucaaaaccuuagaauuuacaaucuaguguuuucauggucga	NW_018743252.1:6127626..6127672:-
NW_018743199.1_15657	1.8	54 +/- 5%	-	745	745	0	0	yes	aauccaaagagauugcaugau	caaugcgaucccuuuggauucc	aauccaaagagauugcaugauccaaacgaaaccauaaaauuaaaaauugaauuguaaguugggaucaaugcgaucccuuuggauucc	NW_018743199.1:1404033..1404120:-
NW_018744128.1_28300	1.8	54 +/- 5%	-	39	39	0	0	yes	gauugcuacaaaggaauauuucau	aaaauacccauuuguugcaauuaa	gauugcuacaaaggaauauuucaugucucacaaaaaauacccauuuguugcaauuaa	NW_018744128.1:1224425..1224482:+
NW_018743206.1_16000	1.7	54 +/- 5%	-	335	335	0	0	yes	ggaauuuuuauggucgaa	ugaccaagaaaacuccag	ugaccaagaaaacuccagaucaggaauuuuuauggucgaa	NW_018743206.1:2030931..2030971:-
NW_018744858.1_37190	1.7	54 +/- 5%	-	408	106	302	0	yes	uucuaguguuuuuguagaguuggu	cauuacaaagacauuggagu	uucuaguguuuuuguagaguugguuuuauuuuguaggaauuugcagauuuaugauaauuccggaguuuauugaaccauuacaaagacauuggagu	NW_018744858.1:2467389..2467484:-
NW_018744582.1_32985	1.7	54 +/- 5%	-	745	745	0	0	yes	aauccaaagagauugcaugau	caaugcgaucccuuuggauucc	aauccaaagagauugcaugauccaaacgaaaccauaaaauuaaaaauuaaauuguaaguugggaucaaugcgaucccuuuggauucc	NW_018744582.1:1039064..1039151:-
NW_018743212.1_16206	1.7	54 +/- 5%	-	36	33	0	3	yes	auacggaauuggaagcuagaaacu	ggcuuccaauuccguauuccgua	ggcuuccaauuccguauuccguaaucuccauacggaauuggaagcuagaaacu	NW_018743212.1:1209727..1209780:-
NW_018742969.1_12573	1.6	54 +/- 5%	-	145	145	0	0	yes	ggagcucccuucaguccaaag	uugggcugcaaggaaccccua	ggagcucccuucaguccaaagccacacaaacuuguuuaucgcgcuugcuuugggcugcaaggaaccccua	NW_018742969.1:1286175..1286245:-
NW_018745003.1_39657	1.6	54 +/- 5%	-	145	145	0	0	yes	ggagcucccuucaguccaaag	uugggcugcaaggaaccccua	ggagcucccuucaguccaaagccacacaaacuuguuuaucgcgcuugcuuugggcugcaaggaaccccua	NW_018745003.1:2997287..2997357:-
NW_018744537.1_32225	1.4	54 +/- 5%	-	359	359	0	0	yes	ggaauuuuuauggucgaa	cggacauaaaaacuccag	cggacauaaaaacuccagauuaggaauuuuuauggucgaa	NW_018744537.1:28336..28376:+
NW_018742329.1_2670	1.2	54 +/- 5%	-	477	477	0	0	yes	acuggcauuguugguugugaaugc	auucguaaccagcuaaugauaguua	acuggcauuguugguugugaaugccgccguuacaaauagugaaaauuauucguaaccagcuaaugauaguua	NW_018742329.1:1730700..1730772:+
NW_018744790.1_36600	1	54 +/- 5%	-	32	31	0	1	no	gaguuuuauuaucacuguacuucu	agagacggagggaguauu	agagacggagggaguauuauugugcacauagcgauauuuggauauauuauuaagauaaaagcguuguauagaguuuuauuaucacuguacuucu	NW_018744790.1:787948..788042:-
NW_018742415.1_3740	0.9	21 +/- 7%	-	61	40	21	0	yes	agugguaucagagccucacucguu	cgagugcagucugauuuuuuggg	cgagugcagucugauuuuuuggguuuguuuccgcggugagucggacucaccaaaccccaacagugguaucagagccucacucguu	NW_018742415.1:1401696..1401781:-
NW_018745281.1_42307	0.8	21 +/- 7%	-	47	47	0	0	yes	aggccccguucaguuacgauucuu	gaaucguaacugaaaagguuuuaa	gaaucguaacugaaaagguuuuaaaaaacuaggccccguucaguuacgauucuu	NW_018745281.1:3418195..3418249:+
NW_018745080.1_40802	0.8	21 +/- 7%	-	21	21	0	0	yes	aggcuggcccaaaaauucuacccu	uugagaauuuucugggucaagccagu	aggcuggcccaaaaauucuacccuaacuugagaauuuucugggucaagccagu	NW_018745080.1:1833827..1833880:+
NW_018744072.1_27188	0.7	21 +/- 7%	-	36	28	8	0	yes	gggucaaccauauucucagucuuu	agagagaguauuguuguugcccau	agagagaguauuguuguugcccaucaucuuguuaaauuagugucguuuggauaacagguuugggucaaccauauucucagucuuu	NW_018744072.1:2139983..2140068:-
NW_018744662.1_35117	0.6	21 +/- 7%	-	108	108	0	0	yes	aaaaaguguugaucuggugacauu	uguuaccagcgacgcuaacuua	uguuaccagcgacgcuaacuuaaacuaaaaaguguugaucuggugacauu	NW_018744662.1:3235159..3235209:+
NW_018745177.1_41643	0.5	21 +/- 7%	-	20	20	0	0	yes	aacggcuaguugaauauaugaagc	uucauguggcagcuaauauga	uucauguggcagcuaauaugaauuuuuuguuuuuauuuuaaaauucaacggcuaguugaauauaugaagc	NW_018745177.1:1612715..1612785:+
NW_018744996.1_39143	0.3	21 +/- 7%	-	83	83	0	0	yes	uguuacucagacucagguacucgu	gaguauguguuugucugacuugacugu	uguuacucagacucagguacucgugucaaacaugaguauguguuugucugacuugacugu	NW_018744996.1:3703594..3703654:-
NW_018744460.1_31594	0.3	21 +/- 7%	-	58	58	0	0	yes	uagagaugucaauucggaugauu	uugaaauuuagcuuguacuccgcaac	uugaaauuuagcuuguacuccgcaacaaguaguaguauaacuaguaguaguacuuguuagagaugucaauucggaugauu	NW_018744460.1:1251435..1251515:-
NW_018743051.1_13770	0.3	21 +/- 7%	-	71	69	1	1	yes	ucaauccgauucgauuuaauguuu	uuuagauugaauugaauugaauug	ucaauccgauucgauuuaauguuugaauccgauaugaauugauaauucgauuuagauugaauugaauugaauug	NW_018743051.1:353953..354027:+
NW_018745286.1_42598	0.3	21 +/- 7%	-	302	268	0	34	yes	aguuucaagucgagucgaguagcu	agcucgacucaacuuaugcucguu	agcucgacucaacuuaugcucguuaaaguuucaagucgagucgaguagcu	NW_018745286.1:5853862..5853912:+
NW_018744066.1_26963	0.3	21 +/- 7%	-	26	26	0	0	yes	ugcauaucaugaucucgaguccau	uugcuugagguauugauaguaug	ugcauaucaugaucucgaguccauaauauaauugcuugagguauugauaguaug	NW_018744066.1:718410..718464:-
NW_018742204.1_752	0.1	21 +/- 7%	-	1205	1204	0	1	yes	aaaagucaacauguaaaacgcugu	acagcguuuuuaaguuaaauuuuu	aaaagucaacauguaaaacgcuguuugagacagcguuuuuaaguuaaauuuuu	NW_018742204.1:18855748..18855801:-
NW_018744080.1_27265	0	21 +/- 7%	-	24	24	0	0	yes	auaaaggacagugauguagacggg	uguuuacaaguaauugucuauguugu	uguuuacaaguaauugucuauguugucgaauuguuuugguguauaaagagucauaaaggacagugauguagacggg	NW_018744080.1:2843641..2843717:+
NW_018742630.1_7239	0	21 +/- 7%	-	26	26	0	0	yes	agagaucugcagagaauguaugcc	cauguuaguuuucuguuaauuuuuaa	cauguuaguuuucuguuaauuuuuaaaggguggaaaauaauuuucucauagguggaaaguuauucuuuagagaucugcagagaauguaugcc	NW_018742630.1:1911664..1911756:+
NW_018744128.1_28440	0	21 +/- 7%	-	46	40	1	5	yes	agugguaucagagccucacucguu	aguucuuugggucaggguuguuu	aguucuuugggucaggguuguuuccacggugagucggacucaccaaaccccaacagugguaucagagccucacucguu	NW_018744128.1:1876683..1876761:-
NW_018743906.1_24559	694.2	55 +/- 9%	-	1359	1327	10	22	yes	uccgguccaaauuacucgcaacuu	guugcgaguaauuuagaccgga	uccgguccaaauuacucgcaacuuuaaaauauuuuauaucucacaaauaauagcccaaaguugcgaguaauuuagaccgga	NW_018743906.1:1046901..1046982:-
NW_018744290.1_31033	680.1	55 +/- 9%	-	1336	1325	0	11	yes	acagcguuuuacauguugacuuuu	aaauucaauuuguaaaacguugu	aaauucaauuuguaaaacguuguccgagacagcguuuuacauguugacuuuu	NW_018744290.1:820562..820614:-
NW_018743732.1_23015	503.8	55 +/- 9%	-	985	964	0	21	yes	uuggcuaacuguuagguaucuaau	uagauaucuaacaauuagccaaau	uagauaucuaacaauuagccaaauaaaaauucuuauugggaaagaguauaucuauuuggcuaacuguuagguaucuaau	NW_018743732.1:487465..487544:+
NW_018743732.1_23037	492.7	55 +/- 9%	-	964	963	0	1	yes	auuagauaccuaacaguuagccaa	ggcuaauuguuagauaucuaa	auuagauaccuaacaguuagccaaauagauauacucuuucccaauaagaauuuuuauuuggcuaauuguuagauaucuaa	NW_018743732.1:487464..487544:-
NW_018742205.1_1383	437	55 +/- 9%	-	854	852	0	2	yes	agcaacaaucucucuccacuu	aguggagagagauuguugccuuaa	aguggagagagauuguugccuuaauuuuuuuaggggaaaacaagcaacaaucucucuccacuu	NW_018742205.1:7335923..7335986:+
NW_018743212.1_16396	410.4	55 +/- 9%	-	833	830	0	3	no	agugauguagacaagauuugaucu	aaguccgaguugucuaaggugaug	agugauguagacaagauuugaucucuaauaagauguauagaaagaauauuaguguggaaguccgaguugucuaaggugaug	NW_018743212.1:2759608..2759689:+
NW_018744080.1_27972	408.3	55 +/- 9%	-	799	791	3	5	yes	acuggcauuguugguugugaaugc	auucguaaccggcucauguuaguu	acuggcauuguugguugugaaugccaccguuacaacuagugaaaauuauucguaaccggcucauguuaguu	NW_018744080.1:5851658..5851729:+
NW_018742204.1_120	406.4	55 +/- 9%	-	795	790	0	5	yes	acuggcauuguugguugugaaugc	auucguaaccggcuaauguuaguu	acuggcauuguugguugugaaugccaccauuacaacuaguguaaauuauucguaaccggcuaauguuaguu	NW_018742204.1:13168329..13168400:+
NW_018742204.1_99	380.6	55 +/- 9%	-	743	701	0	42	yes	aacaggaagaacuuuuagagacgg	ucucuaaaagcucuuucuguuu	ucucuaaaagcucuuucuguuuugauaaugauucucacaaaaaaaagucaaaacaggaagaacuuuuagagacgg	NW_018742204.1:11568339..11568414:+
NW_018745286.1_43347	379.3	55 +/- 9%	-	741	738	0	3	yes	aggcaucaucucuccugcgaagua	uaugcaagagaaaugauaccaaa	uaugcaagagaaaugauaccaaaguugaacuuacuauggcuucaaauuaggcaucaucucuccugcgaagua	NW_018745286.1:1686195..1686267:+
NW_018742433.1_4565	379.1	55 +/- 9%	-	740	701	0	39	yes	aacaggaagaacuuuuagagacgg	aucucuaaaagcucuuucuguuuu	aucucuaaaagcucuuucuguuuugacagugauucucacaaaaaaaaugucaaaacaggaagaacuuuuagagacgg	NW_018742433.1:405521..405598:+
NW_018744633.1_35532	379	55 +/- 9%	-	741	738	0	3	yes	aggcaucaucucuccugcgaagua	uaugcaagagaaaugauaccaaa	uaugcaagagaaaugauaccaaaguugaacuuauuaugguuucaaauuaggcaucaucucuccugcgaagua	NW_018744633.1:2122310..2122382:-
NW_018742244.1_2243	190.5	55 +/- 9%	-	397	396	0	1	no	agguaucaauucggaugaucggau	gagucauacuaaauuauuauguuu	agguaucaauucggaugaucggaucgaauaaauuuuuaaaguugagucauacuaaauuauuauguuu	NW_018742244.1:1445041..1445108:-
NW_018743955.1_26331	184.9	55 +/- 9%	-	360	353	0	7	yes	uuagacagagaaaccacgguug	accguguuucucugccuaauc	uuagacagagaaaccacgguugaguuucucaggaauucugucucucuuucuuaaccguguuucucugccuaauc	NW_018743955.1:6971263..6971337:-
NW_018742770.1_9261	179.4	55 +/- 9%	-	368	363	3	2	no	agagaauguucacauguggauugu	uuucaauguggaauuccauuacc	uuucaauguggaauuccauuaccacuacacucucccuuuuuagugaauuaguguggaacaagagaauguucacauguggauugu	NW_018742770.1:1908818..1908902:+
NW_018745587.1_46602	165.6	55 +/- 9%	-	321	318	1	2	yes	ggcgcaugcauuacacgugucggc	cuggcgcauguggugcacgcgcug	ggcgcaugcauuacacgugucggcguaugaggcauacacgguagucaccuguaccucacacacuggcgcauguggugcacgcgcug	NW_018745587.1:235328..235414:+
NW_018742461.1_5227	165	55 +/- 9%	-	320	318	0	2	yes	ggcgcaugcauuacacgugucggc	cuggcgcauguggugcacgcgcug	ggcgcaugcauuacacgugucggcguaugaggcauacacgauagucauguguaccucacacacuggcgcauguggugcacgcgcug	NW_018742461.1:3765384..3765470:-
NW_018744711.1_36749	110.7	55 +/- 9%	-	214	209	0	5	yes	uucccaagaccccccauaccaa	gguauggugugcuugggaagg	gguauggugugcuugggaaggaguguggaauccaauucccucauuuuuggguuuuggaaugaaauuccuucccaagaccccccauaccaa	NW_018744711.1:57798..57888:+
NW_018743066.1_14240	110.7	55 +/- 9%	-	214	209	0	5	yes	uucccaagaccccccauaccaa	gguauggugugcuugggaagg	gguauggugugcuugggaaggaguguggaauccaauucccucauuuuuggguuuuggaaugaaauuccuucccaagaccccccauaccaa	NW_018743066.1:1627518..1627608:-
NW_018743919.1_24727	110.5	55 +/- 9%	-	214	209	0	5	yes	uucccaagaccccccauaccaa	gguauggugugcuugggaagg	gguauggugugcuugggaaggaguauggaauccaauucacucauuuuuggguuuuggaaugaaauuccuucccaagaccccccauaccaa	NW_018743919.1:2907900..2907990:+
NW_018742879.1_10617	97.1	55 +/- 9%	-	189	187	1	1	yes	aaaaaccgaaagagacgcugacug	agucagcguuuaugucuugguuuu	aaaaaccgaaagagacgcugacugagacaacguuucauuuaaaggagaaaaacaauacaaucucagucagcguuuaugucuugguuuu	NW_018742879.1:2822460..2822548:-
NW_018742907.1_11433	89.6	55 +/- 9%	-	208	201	0	7	no	agggccgaguaaaacuaucugaaa	ucgauaauucgaucagcauccgau	agggccgaguaaaacuaucugaaauuuugaaaauucgauaauucgaucagcauccgau	NW_018742907.1:1144426..1144484:-
NW_018744626.1_34812	86	55 +/- 9%	-	168	162	1	5	yes	agggucgggugugcuuuugacacc	agucguguagacuugacccgugau	agggucgggugugcuuuugacaccucuaguuaaguuuucuccaauguugaaaacuaaauucuauauagucguguagacuugacccgugau	NW_018744626.1:5242685..5242775:+
NW_018745030.1_41302	76.3	55 +/- 9%	-	147	145	0	2	yes	aagaaccggaaccuguuaggaauc	guuguaacagguuccaguucagga	aagaaccggaaccuguuaggaaucgcagguucaaauuagagaaccuguuguaacagguuccaguucagga	NW_018745030.1:239034..239104:+
NW_018743331.1_19217	68.5	55 +/- 9%	-	132	118	1	13	yes	gguaauacgccuuagucuaucucu	agggagauuuggggguguuacaag	gguaauacgccuuagucuaucucuacggcauaauuaaacguaucauacuaguauuuccguagagggagauuuggggguguuacaag	NW_018743331.1:2693907..2693993:-
NW_018745281.1_43131	65.1	55 +/- 9%	-	191	131	59	1	no	acaguaaugauuuaugauuggauu	auuaauagucacauauac	auuaauagucacauauacuauuuuaaaauuuuaagaaaaguugucacauuuccuaaaacaguaaugauuuaugauuggauu	NW_018745281.1:3506152..3506233:+
NW_018742726.1_8426	56.7	55 +/- 9%	-	129	121	4	4	no	gacuuuaauauccgaccucugacu	aagaagucggaggcuaaaucugac	aagaagucggaggcuaaaucugacucugauuucgaauccgaauucgacuccgauccgacuuuaauauccgaccucugacu	NW_018742726.1:2575014..2575094:-
NW_018743331.1_19066	48.4	55 +/- 9%	-	116	112	0	4	no	agagauagacuaaggcguauuacc	gauuacgcaaggcuacucaaaaa	agagauagacuaaggcguauuaccgcugcgugauuacgcaaggcuacucaaaaa	NW_018743331.1:2693969..2694023:+
NW_018744092.1_28449	47.3	55 +/- 9%	-	98	97	0	1	yes	guucguacaucucaagccauuuuu	gaucggucuugagugaacucaac	guucguacaucucaagccauuuuuguauugugcuugaucggucuugagugaacucaac	NW_018744092.1:3760474..3760532:-
NW_018743252.1_17045	46.9	55 +/- 9%	-	88	85	0	3	yes	aucgcaggagagauggcacucgc	uggugccauucugcugcgaac	aucgcaggagagauggcacucgcugcagguagaugcauauugcuaugcaugccuuucacuaccugcagcuggugccauucugcugcgaac	NW_018743252.1:10388964..10389054:-
NW_018743327.1_18999	41	55 +/- 9%	-	99	74	0	25	no	aagguacccacgccuguaggaacc	ucucacuacagcuguauauucuuu	ucucacuacagcuguauauucuuuacauuuguauaauauguucuuucgcgaaaaguuuguacgaugcaagguacccacgccuguaggaacc	NW_018743327.1:4504342..4504433:-
NW_018742577.1_6473	31.3	55 +/- 9%	-	83	72	0	11	no	auuggacauacuuagaauugaagc	uuugaauuuaaguugguugaacu	uuugaauuuaaguugguugaacuguaauuggacauacuuagaauugaagc	NW_018742577.1:2302726..2302776:+
NW_018745054.1_41353	30.3	55 +/- 9%	-	94	71	0	23	no	agaagacaugugacauuugaauu	aggauggagacauguguuuuccuu	agaagacaugugacauuugaauuagagaaaaagauauugaaguauaauaggauggagacauguguuuuccuu	NW_018745054.1:2328859..2328931:-
NW_018742204.1_183	29.9	55 +/- 9%	-	55	44	0	11	yes	aauggggcaaguaaaaugggacgg	gucccauuuuaauuguccuauuug	gucccauuuuaauuguccuauuugacuuaaaauguguguuuuuuuaggucaaauggggcaaguaaaaugggacgg	NW_018742204.1:15868550..15868625:+
NW_018743697.1_22820	28.6	55 +/- 9%	-	53	32	0	21	yes	uuggcuaauuguuaggaaucuaau	uagauaucuaacaauuagccaaau	uagauaucuaacaauuagccaaauaaaaauucuuauugggaaagaguauaucuauuuggcuaauuguuaggaaucuaau	NW_018743697.1:2485995..2486074:-
NW_018743252.1_16869	26.6	55 +/- 9%	-	48	47	0	1	yes	cuagugcaaacauuggcucgg	gaagccaaggucugcacuag	gaagccaaggucugcacuagugaguugaagcuccguuguuagcuucaaucacuagugcaaacauuggcucgg	NW_018743252.1:9812776..9812848:+
NW_018742969.1_12639	24.7	55 +/- 9%	-	72	43	22	7	no	aauaaguugaagugaacgaagccu	ggcccuguucaguucaccuuacaa	ggcccuguucaguucaccuuacaaaaauaauuucauuucaguaaaauuaauuucaguucuuaaaaaauaaguugaagugaacgaagccu	NW_018742969.1:820517..820606:+
NW_018743697.1_22469	24	55 +/- 9%	-	45	33	0	12	yes	ugugaaucucgaugaugcugc	agcaucaucaagauucucaua	agcaucaucaagauucucauauaaucuuacaauuaauuaauuaauuaauuaauuaagaaaaggguuauuugugaaucucgaugaugcugc	NW_018743697.1:819132..819222:+
NW_018744240.1_30740	23.1	55 +/- 9%	-	41	37	0	4	yes	aacggauaugaugcguugauugcg	gcaaucaacgcaucauauccguuc	gcaaucaacgcaucauauccguuccugcaaugaaaaugauuuucaaaccauugauuauuucauugcaggaacggauaugaugcguugauugcg	NW_018744240.1:1146884..1146977:-
NW_018743175.1_15337	21.7	55 +/- 9%	-	54	53	0	1	no	gaggucauuuuagcucuuaagaau	ucgauauuagccaaaguugacuu	gaggucauuuuagcucuuaagaaucagcuuuaagaucgauauuagccaaaguugacuu	NW_018743175.1:5522924..5522982:-
NW_018745675.1_47046	21.5	55 +/- 9%	-	48	41	0	7	no	aucggaucugaaccgguuuggacc	gugaacaccgguccagaucuggau	gugaacaccgguccagaucuggaucgcaucggaucugaaccgguuuggacc	NW_018745675.1:3512282..3512333:-
NW_018743574.1_21008	20.6	55 +/- 9%	-	47	45	0	2	yes	gaguuuaaauuccgucucuaaauu	aauuagaaacggauuuucaauuuc	gaguuuaaauuccgucucuaaauuagauuuaauuucaucucaaauuagaaacggauuuucaauuuc	NW_018743574.1:3877174..3877240:+
NW_018742205.1_1290	19.3	55 +/- 9%	-	35	26	0	9	yes	cuucacaaauuuccauuaccauc	uugguaaugggcauuuaugaagaa	cuucacaaauuuccauuaccauccauuaccauuuagggggugguguugguugguaaugggcauuuaugaagaa	NW_018742205.1:4848181..4848254:+
NW_018743175.1_15079	19.1	55 +/- 9%	-	58	57	0	1	no	auucuuaagagcuaaaaugaccuc	aagucaacuuuggcuaauaucga	aagucaacuuuggcuaauaucgaucuuaaagcugauucuuaagagcuaaaaugaccuc	NW_018743175.1:5522924..5522982:+
NW_018742810.1_9753	19.1	55 +/- 9%	-	36	27	4	5	yes	aucugcuaguucauggauaacc	cuuugcaugaccuuggagaug	aucugcuaguucauggauaaccuauggaguugauuacacuugauuacuugggucaacuccaauggcuuugcaugaccuuggagaug	NW_018742810.1:850595..850681:-
NW_018742418.1_3991	17.7	55 +/- 9%	-	44	42	1	1	no	ggguuggguucgguucaggucaau	gacuucagguuucaacgggucaaa	gacuucagguuucaacgggucaaaacggguuugguucaaucucgaguuuggguuggguucgguucaggucaau	NW_018742418.1:4491872..4491945:+
NW_018743204.1_16167	14.2	55 +/- 9%	-	34	29	3	2	no	cggccggaguuugaauuugac	uuaucaaugcaugggcuagcc	uuaucaaugcaugggcuagccaagguuguuuaucaccguggaccaccgggcggcggccggaguuugaauuugac	NW_018743204.1:3327473..3327547:+
NW_018742630.1_7291	13.9	55 +/- 9%	-	80	79	0	1	no	augagauuugaaucugaaugauu	cauucgaguaucauguuaaauuuc	cauucgaguaucauguuaaauuucacaaauaagggugaaugagauuugaaucugaaugauu	NW_018742630.1:3157431..3157492:+
NW_018742441.1_4656	13	55 +/- 9%	-	33	26	0	7	no	auuccacuguaugggacgaugccu	gcuuccuacaucuuggagucagcc	auuccacuguaugggacgaugccuccuccgacgcuuccuacaucuuggagucagcc	NW_018742441.1:1581027..1581083:+
NW_018745024.1_41011	4.9	53 +/- 9%	-	30	20	0	10	no	aucgggauaaugguauagacacac	ugucaauucgaguguucggga	aucgggauaaugguauagacacacagaugugucaauucgaguguucggga	NW_018745024.1:6029926..6029976:-
NW_018743252.1_16932	4.4	53 +/- 9%	-	36	35	0	1	no	aagagaauugucgacauauuaccg	uguaacaccccgaauaauucucu	uguaacaccccgaauaauucucucuuuuaccuaaaaaauacuuauaauuaaaauauaagagaauugucgacauauuaccg	NW_018743252.1:1393972..1394052:-
NW_018744072.1_27757	3.1	54 +/- 9%	-	44	44	0	0	yes	aauggggcaaguaaaaugggacgg	gucccauuuuaguugccccauuug	gucccauuuuaguugccccauuugacuuaaaauguguguuuuuuaggucaaauggggcaaguaaaaugggacgg	NW_018744072.1:2567055..2567129:+
NW_018744240.1_30665	3	54 +/- 9%	-	73	37	0	36	yes	aacggauaugaugcguugauugcg	cgcaaucaacgcaucauauccguu	cgcaaucaacgcaucauauccguuccugcaaugaaauaaucaaugguuugaaaaucauuuucauugcaggaacggauaugaugcguugauugcg	NW_018744240.1:1146884..1146978:+
NW_018745684.1_47688	2.9	72 +/- 5%	-	114	91	5	18	yes	aggcguuucacccuagaucuggcg	agaucuaggcugaaacgccua	agaucuaggcugaaacgccuagaaauuucgaucacccauucgguuauucgaaagaucuaggcguuucacccuagaucuggcg	NW_018745684.1:7246120..7246202:-
NW_018744072.1_27807	2.9	72 +/- 5%	-	46	46	0	0	yes	ccgucccauuuuacuugccccauu	uggggcaacuaaaaugggacggag	ccgucccauuuuacuugccccauuugaccuaaaaaacacacauuuuaagucaaauggggcaacuaaaaugggacggag	NW_018744072.1:2567051..2567129:-
NW_018745003.1_40322	2.9	72 +/- 5%	-	115	91	6	18	yes	aggcguuucacccuagaucuggcg	agaucuaggcugaaacgccua	agaucuaggcugaaacgccuagaaauuucgaucacccauacgguuauucgaaagaucuaggcguuucacccuagaucuggcg	NW_018745003.1:1099614..1099696:-
NW_018742810.1_9783	2.8	72 +/- 5%	-	29	25	4	0	yes	gcuuaaauagaaccgcuaaua	uuagcgguucuauuagcua	gcuuaaauagaaccgcuaauaguguuagaggcucuucaaauagaaccucuaauaccauuagcgguucuauuagcua	NW_018742810.1:1368544..1368620:-
NW_018744996.1_39683	2.8	72 +/- 5%	-	27	27	0	0	yes	ggggaggaguuucaugggugu	acccacgaaaccccucccccc	acccacgaaaccccuccccccacccucgagaaaauuaggagguuuuucaaggguaaggggaggaguuucaugggugu	NW_018744996.1:567595..567672:+
NW_018745323.1_43802	2.8	72 +/- 5%	-	121	61	4	56	yes	uuauuacaauuuaucggaacu	aguuccgauaaauuguaauaa	aguuccgauaaauuguaauaaggguuauccaaguuguaaauucaacuuggauaacccuuauuacaauuuaucggaacu	NW_018745323.1:1701143..1701221:+
NW_018745286.1_43467	2.8	72 +/- 5%	-	742	735	0	7	yes	uacuucgcaggagagaugaugccu	ucauuucucuugcauagugaa	uacuucgcaggagagaugaugccuaauuugaagccauaguaaguucaacuuugguaucauuucucuugcauagugaa	NW_018745286.1:1686190..1686267:-
NW_018745323.1_43930	2.8	72 +/- 5%	-	119	63	3	53	yes	aguuccgauaaauuguaauaa	uuauuacaauuuaucggaacu	aguuccgauaaauuguaauaaggguuauccaaguugaauuuacaacuuggauaacccuuauuacaauuuaucggaacu	NW_018745323.1:1701143..1701221:-
NW_018743252.1_17039	2.8	72 +/- 5%	-	48	47	0	1	yes	ccgagccaauguuugcacuag	cuagugcagaccuuggcuuc	ccgagccaauguuugcacuagugauugaagcuaacaacggagcuucaacucacuagugcagaccuuggcuuc	NW_018743252.1:9812776..9812848:-
NW_018743593.1_21659	2.8	72 +/- 5%	-	20	20	0	0	yes	aaaguacauaauuucugacggaau	uccgucggaaaaugugcuuuuc	uccgucggaaaaugugcuuuucgagggaaaaauccguuggaaaguacauaauuucugacggaau	NW_018743593.1:1515192..1515256:+
NW_018742461.1_5001	2.8	72 +/- 5%	-	315	314	0	1	yes	gccgacacguguaaugcaugcgcc	cgugcaccacaugcgccagugugu	cgugcaccacaugcgccagugugugagguacacaugacuaucguguaugccucauacgccgacacguguaaugcaugcgcc	NW_018742461.1:3765389..3765470:+
NW_018745587.1_46628	2.7	72 +/- 5%	-	316	314	1	1	yes	gccgacacguguaaugcaugcgcc	cgugcaccacaugcgccagugugu	cgugcaccacaugcgccagugugugagguacaggugacuaccguguaugccucauacgccgacacguguaaugcaugcgcc	NW_018745587.1:235328..235409:-
NW_018744167.1_30027	2.7	72 +/- 5%	-	50	25	0	25	yes	uacuugagaaaacagaacauu	aauguucuguuuucucaagua	aauguucuguuuucucaaguauuguggcuuauuuagaggcuagaaauacuugagaaaacagaacauu	NW_018744167.1:1278524..1278591:+
NW_018742205.1_1489	2.6	72 +/- 5%	-	89	77	0	12	yes	ccaccgugaucagugcaggaac	uugaacuggucugguggcgc	ccaccgugaucagugcaggaaccgccggagugauuccucggucuuugaacuggucugguggcgc	NW_018742205.1:1176019..1176083:-
NW_018744167.1_30098	2.5	72 +/- 5%	-	50	25	0	25	yes	uacuugagaaaacagaacauu	aauguucuguuuucucaagua	aauguucuguuuucucaaguauuucuagccucuaaauaagccacaauacuugagaaaacagaacauu	NW_018744167.1:1278524..1278591:-
NW_018742720.1_8325	2.5	72 +/- 5%	-	270	135	0	135	yes	uaccaaauaucucuaagacuu	aagucuuagagauauuuggua	uaccaaauaucucuaagacuuuuucacaaaacuuuacgagguuuuaaaguuuugggaugaagucuuagagauauuuggua	NW_018742720.1:3164751..3164831:-
NW_018744460.1_32482	2.5	72 +/- 5%	-	42	40	0	2	yes	uuggaggaaauuggaaaagcu	uuuccagucuccuccaauaau	uuuccagucuccuccaauaaucaauaacuggaaaagcuauaaacuuauuauuggaggaaauuggaaaagcu	NW_018744460.1:2300566..2300637:-
NW_018743212.1_16588	2.5	72 +/- 5%	-	159	113	0	46	yes	gaguauaaaacauaauccugggcu	agccuaggauuauguuuuauacuc	gaguauaaaacauaauccugggcuaagcuuaugguuaaagccuaggauuauguuuuauacuc	NW_018743212.1:3283138..3283200:-
NW_018745542.1_46402	2.5	72 +/- 5%	-	54	54	0	0	yes	cagggcaauucuccuuuggca	cccaaggagaaucgcucuguu	cagggcaauucuccuuuggcacaaccgauuuuaugcaguugcauugucuguaugcccaaggagaaucgcucuguu	NW_018745542.1:991288..991363:+
NW_018744460.1_32332	2.5	72 +/- 5%	-	41	40	0	1	yes	agcuuuuccaauuuccuccaa	ggagacuggaaaagcuguuau	agcuuuuccaauuuccuccaauaauaaguuuauagcuuuuccaguuauugauuauuggaggagacuggaaaagcuguuau	NW_018744460.1:2300566..2300646:+
NW_018742720.1_8192	2.4	72 +/- 5%	-	270	135	0	135	yes	uaccaaauaucucuaagacuu	aagucuuagagauauuuggua	uaccaaauaucucuaagacuucaucccaaaacuuuaaaaccucguaaaguuuugugaaaaagucuuagagauauuuggua	NW_018742720.1:3164751..3164831:+
NW_018745533.1_46185	2.4	72 +/- 5%	-	39	26	0	13	yes	accggaacuggaacauguugaaca	gaaccuacagguuccgguu	accggaacuggaacauguugaacaaguuccuggaaauugggaaccgaaaccagaaccuacagguuccgguu	NW_018745533.1:1042022..1042093:-
NW_018744304.1_31346	2.4	72 +/- 5%	-	20	20	0	0	yes	acauguuacgacggaauauugcau	auuauaauucgucggaauauguuc	auuauaauucgucggaauauguuccuuuuuugacggaauauuccgucagaauuugacauguuacgacggaauauugcau	NW_018744304.1:2045189..2045268:-
NW_018743593.1_21693	2.4	72 +/- 5%	-	20	20	0	0	yes	auuccgucagaaauuauguacuuu	agcacauuuuccgacggaauag	auuccgucagaaauuauguacuuuccaacggauuuuucccucgaaaagcacauuuuccgacggaauag	NW_018743593.1:1515188..1515256:-
NW_018745024.1_40568	2.4	72 +/- 5%	-	6145	6007	0	138	yes	ugugcuaaugucccucuugcua	uaguaagagggacauuaguaga	ugugcuaaugucccucuugcuauaacaagucauaguaagagggacauuaguaga	NW_018745024.1:1415543..1415597:+
NW_018744633.1_35206	2.4	72 +/- 5%	-	742	735	0	7	yes	uacuucgcaggagagaugaugccu	ucauuucucuugcauagugaa	uacuucgcaggagagaugaugccuaauuugaaaccauaauaaguucaacuuugguaucauuucucuugcauagugaa	NW_018744633.1:2122310..2122387:+
NW_018743814.1_23486	2.3	72 +/- 5%	-	24	24	0	0	yes	ggguucaggucgaccuauuuagau	auaaacaggucagaaguucuggcccga	ggguucaggucgaccuauuuagauaaacgggucaacacccccaaaccuaaacccgaccuguuuacauaaacaggucagaaguucuggcccga	NW_018743814.1:238002..238094:-
NW_018745240.1_42861	2.3	72 +/- 5%	-	6145	6007	0	138	yes	ugugcuaaugucccucuugcua	uaguaagagggacauuaguaga	ugugcuaaugucccucuugcuauaacuaguuauaguaagagggacauuaguaga	NW_018745240.1:385503..385557:-
NW_018744092.1_28197	2.3	72 +/- 5%	-	169	167	1	1	yes	accagaauccgauccguugucauu	augguaaauuuggguggaugc	augguaaauuuggguggaugcgugugaagcuucauccgaccagaauccgauccguugucauu	NW_018744092.1:2406780..2406842:+
NW_018745030.1_41312	2.2	72 +/- 5%	-	143	143	0	0	yes	gauuccuaacagguuccgguucuu	gaacuggaaccuguuacaacaggu	gaacuggaaccuguuacaacagguucucuaauuugaaccugcgauuccuaacagguuccgguucuu	NW_018745030.1:239034..239100:-
NW_018745240.1_42827	2.2	72 +/- 5%	-	6308	6171	0	137	yes	uagcaagagggacauuagcaca	ucuacuaaugucccucuuacua	ucuacuaaugucccucuuacuauaacuaguuauagcaagagggacauuagcaca	NW_018745240.1:385503..385557:+
NW_018743955.1_26147	2.1	72 +/- 5%	-	350	350	0	0	yes	caaccgugguuucucugucuaa	aggcagagaaacacgguuaagaaagag	aggcagagaaacacgguuaagaaagagagacagaauuccugagaaacucaaccgugguuucucugucuaa	NW_018743955.1:6971267..6971337:+
NW_018743212.1_16564	2.1	72 +/- 5%	-	4612	4589	0	23	yes	ggaaugaagccugguccgaaa	cuucgagccagacagcauucc	ggaaugaagccugguccgaaaucauucauauuaagaaucaauaaccgaaagacuucgagccagacagcauucc	NW_018743212.1:2618572..2618645:-
NW_018742907.1_11410	2.1	72 +/- 5%	-	944	944	0	0	yes	gcgugcucucucucaucguca	acaaugagagagagcacgcau	acaaugagagagagcacgcauguacacaguuugguaguuacuugcauagaucccgacaagcuugcuuaagcgugcucucucucaucguca	NW_018742907.1:636295..636385:-
NW_018745024.1_40926	2.1	72 +/- 5%	-	6413	6171	0	242	yes	uagcaagagggacauuagcaca	ucuacuaaugucccucuuacuaug	ucuacuaaugucccucuuacuaugacuuguuauagcaagagggacauuagcaca	NW_018745024.1:1415543..1415597:-
NW_018743574.1_21534	2.1	72 +/- 5%	-	78	77	0	1	yes	aguugaccagucaacguugacauu	agugucacgugcuggucaacgccg	agugucacgugcuggucaacgccggaguugaccagucaacguugacauu	NW_018743574.1:7043604..7043653:-
NW_018744128.1_29106	2	72 +/- 5%	-	45	45	0	0	yes	augaaauauuccuuuguagcaauc	uugcaacaaauggguauuuuuugu	uugcaacaaauggguauuuuuugugagacaugaaauauuccuuuguagcaauc	NW_018744128.1:1224425..1224478:-
NW_018743292.1_18048	2	72 +/- 5%	-	67	67	0	0	yes	gccuagaucuuucgaaucacc	cgaucgaaauuucuaggcgu	gccuagaucuuucgaaucaccguauggcgaucgaaauuucuaggcgu	NW_018743292.1:9286697..9286744:+
NW_018744128.1_28986	1.8	62 +/- 6%	-	45	45	0	0	yes	gauugcuacaaaggaauauuucau	aaaauacccauuuguugcaauuaa	gauugcuacaaaggaauauuucaugucucacaaaaaauacccauuuguugcaauuaa	NW_018744128.1:1224425..1224482:+
NW_018743199.1_15903	1.8	62 +/- 6%	-	791	791	0	0	yes	aauccaaagagauugcaugau	caaugcgaucccuuuggauucc	aauccaaagagauugcaugauccaaacgaaaccauaaaauuaaaaauugaauuguaaguugggaucaaugcgaucccuuuggauucc	NW_018743199.1:1404033..1404120:-
NW_018743206.1_16290	1.7	62 +/- 6%	-	458	458	0	0	yes	ggaauuuuuauggucgaa	ugaccaagaaaacuccag	ugaccaagaaaacuccagaucaggaauuuuuauggucgaa	NW_018743206.1:2030931..2030971:-
NW_018743212.1_16524	1.7	62 +/- 6%	-	30	30	0	0	yes	auacggaauuggaagcuagaaacu	auuguggcuuccaauuccguauuc	auuguggcuuccaauuccguauuccguaaucuccauacggaauuggaagcuagaaacu	NW_018743212.1:1209727..1209785:-
NW_018744582.1_33955	1.7	62 +/- 6%	-	791	791	0	0	yes	aauccaaagagauugcaugau	caaugcgaucccuuuggauucc	aauccaaagagauugcaugauccaaacgaaaccauaaaauuaaaaauuaaauuguaaguugggaucaaugcgaucccuuuggauucc	NW_018744582.1:1039064..1039151:-
NW_018742329.1_2940	1.6	62 +/- 6%	-	19	19	0	0	yes	aggaccgaguuauaaugagaaccu	guucucauuauaacuugauuau	guucucauuauaacuugauuauauauauauauauauauaggaccgaguuauaaugagaaccu	NW_018742329.1:4940861..4940923:-
NW_018744828.1_37528	1.5	62 +/- 6%	-	829	829	0	0	yes	uucgaccauaaaaacucu	aauuucuauggucgaaau	uucgaccauaaaaacucuugaucuggaauuucuauggucgaaau	NW_018744828.1:213004..213048:+
NW_018742815.1_10072	1.5	62 +/- 6%	-	23	23	0	0	yes	agucccauuaggcuugaucccuau	aggggucucaucugagggaggag	aggggucucaucugagggaggagauaagagaaaucucucaaaugagucccauuaggcuugaucccuau	NW_018742815.1:1481851..1481919:-
NW_018744304.1_31264	1.5	62 +/- 6%	-	21	21	0	0	yes	augcaauauuccgucguaacaugu	aaauucugacggaauauuccguca	augcaauauuccgucguaacaugucaaauucugacggaauauuccguca	NW_018744304.1:2045189..2045238:+
NW_018744537.1_33123	1.4	62 +/- 6%	-	475	475	0	0	yes	ggaauuuuuauggucgaa	cggacauaaaaacuccag	cggacauaaaaacuccagauuaggaauuuuuauggucgaa	NW_018744537.1:28336..28376:+
NW_018742329.1_2768	1.2	62 +/- 6%	-	788	788	0	0	yes	acuggcauuguugguugugaaugc	auucguaaccagcuaaugauaguua	acuggcauuguugguugugaaugccgccguuacaaauagugaaaauuauucguaaccagcuaaugauaguua	NW_018742329.1:1730700..1730772:+
NW_018742556.1_6304	1.2	62 +/- 6%	-	67	67	0	0	yes	gagaagaaucuaccgggccgaaau	uuugaagucauuuagauuuuuuuuuu	uuugaagucauuuagauuuuuuuuuuuuuuuuuuuucucuuuugugauaaggagaagaaucuaccgggccgaaau	NW_018742556.1:2158161..2158236:-
NW_018743987.1_26877	1.2	62 +/- 6%	-	110	65	29	16	yes	gaggugcguuuggcucauuccgau	gaguuucaaacccauagcucaaac	gaguuucaaacccauagcucaaacccccaagguaugggguuuagaaaccuuggggggaggugcguuuggcucauuccgau	NW_018743987.1:1801147..1801227:+
NW_018743175.1_15347	1.1	62 +/- 6%	-	39	38	1	0	yes	gcccuuuaagcuugaaauguggau	aaauauuccacuugaaggugag	gcccuuuaagcuugaaauguggaugcgauaugggcuccauaccuaacgcgaaauauuccacuugaaggugag	NW_018743175.1:5977569..5977641:-
NW_018742204.1_240	1	62 +/- 6%	-	50	50	0	0	yes	agacuuguauguggucagacucuc	auaauugauuauugguuaagucuaa	agacuuguauguggucagacucucuauaauugauuauugguuaagucuaa	NW_018742204.1:17405313..17405363:+
NW_018742415.1_3834	0.9	32 +/- 7%	-	54	29	25	0	yes	agugguaucagagccucacucguu	cgagugcagucugauuuuuuggg	cgagugcagucugauuuuuuggguuuguuuccgcggugagucggacucaccaaaccccaacagugguaucagagccucacucguu	NW_018742415.1:1401696..1401781:-
NW_018745174.1_42398	0.9	32 +/- 7%	-	64	64	0	0	yes	aucgagugacuaauggaugaacau	caucauccauucauccguaucc	caucauccauucauccguaucccuccauccaucauccacggaugaaauggguggaucgagugacuaauggaugaacau	NW_018745174.1:1283980..1284058:-
NW_018745080.1_41630	0.8	32 +/- 7%	-	18	18	0	0	yes	aggcuggcccaaaaauucuacccu	uugagaauuuucugggucaagccagu	aggcuggcccaaaaauucuacccuaacuugagaauuuucugggucaagccagu	NW_018745080.1:1833827..1833880:+
NW_018745281.1_43121	0.8	32 +/- 7%	-	53	53	0	0	yes	aggccccguucaguuacgauucuu	gaaucguaacugaaaagguuuuaa	gaaucguaacugaaaagguuuuaaaaaacuaggccccguucaguuacgauucuu	NW_018745281.1:3418195..3418249:+
NW_018742204.1_284	0.8	32 +/- 7%	-	1270	1269	0	1	yes	cagcguuuuacauguugacuuuug	aacuuaaaaacgcugucucaaa	aacuuaaaaacgcugucucaaacagcguuuuacauguugacuuuug	NW_018742204.1:18855756..18855802:+
NW_018744304.1_31273	0.7	32 +/- 7%	-	31	15	0	16	yes	aagacucuaguucagauuuuguuu	agaguguagaguugagucuugagu	agaguguagaguugagucuugaguuuucaagacucuaguucagauuuuguuu	NW_018744304.1:3986790..3986842:+
NW_018744072.1_27796	0.7	32 +/- 7%	-	35	30	4	1	yes	gggucaaccauauucucagucuuu	agagaguauuguuguugcccauca	agagaguauuguuguugcccaucaucuuguuaaauuagugucguuuggauaacagguuugggucaaccauauucucagucuuu	NW_018744072.1:2139983..2140066:-
NW_018745281.1_43283	0.6	32 +/- 7%	-	53	53	0	0	yes	aagaaucguaacugaacggggccu	aaccuuuucaguuacgauucuuau	aagaaucguaacugaacggggccuaguuuuuuaaaaccuuuucaguuacgauucuuau	NW_018745281.1:3418191..3418249:-
NW_018745286.1_43408	0.3	32 +/- 7%	-	304	267	0	37	yes	aguuucaagucgagucgaguagcu	agcucgacucaacuuaugcucguu	agcucgacucaacuuaugcucguuaaaguuucaagucgagucgaguagcu	NW_018745286.1:5853862..5853912:+
NW_018744996.1_39931	0.3	32 +/- 7%	-	72	72	0	0	yes	uguuacucagacucagguacucgu	gaguauguguuugucugacuugacugu	uguuacucagacucagguacucgugucaaacaugaguauguguuugucugacuugacugu	NW_018744996.1:3703594..3703654:-
NW_018742204.1_816	0.1	32 +/- 7%	-	1246	1246	0	0	yes	aaaagucaacauguaaaacgcugu	agcguuuuuaaguuaaauuuuuua	aaaagucaacauguaaaacgcuguuugagacagcguuuuuaaguuaaauuuuuua	NW_018742204.1:18855746..18855801:-
NW_018744080.1_27875	0	32 +/- 7%	-	16	16	0	0	yes	auaaaggacagugauguagacggg	uguuuacaaguaauugucuauguugu	uguuuacaaguaauugucuauguugucgaauuguuuugguguauaaagagucauaaaggacagugauguagacggg	NW_018744080.1:2843641..2843717:+
NW_018745177.1_42456	0	32 +/- 7%	-	1215	1193	2	20	yes	ggucccaaucucaaguguuaaguu	gagacuugcuugagauuuuugaag	ggucccaaucucaaguguuaaguugaguuuuaaaauuucaagacucaacuugagacuugcuugagauuuuugaag	NW_018745177.1:755821..755896:+
NW_018744367.1_32055	0	32 +/- 7%	-	106	106	0	0	yes	cgaguucaauuucagguucggguu	gucgaguuugggcgggaucaaucucgag	cgaguucaauuucagguucggguuguguugagucgaguuugggcgggaucaaucucgag	NW_018744367.1:7643171..7643230:-
NW_018745410.1_43262	3297.7	52 +/- 11%	-	6467	6321	0	146	yes	ucgaccaugaaaacucuaaa	agaguuuucauagucgaa	ucgaccaugaaaacucuaaaucaagaguuuucauagucgaa	NW_018745410.1:2316046..2316087:-
NW_018743906.1_24149	722.8	52 +/- 11%	-	1415	1387	5	23	yes	uccgguccaaauuacucgcaacuu	guugcgaguaauuuagaccgga	uccgguccaaauuacucgcaacuuuaaaauauuuuauaucucacaaauaauagcccaaaguugcgaguaauuuagaccgga	NW_018743906.1:1046901..1046982:-
NW_018743732.1_22677	608.3	52 +/- 11%	-	1190	1139	0	51	yes	uuggcuaacuguuagguaucuaau	uagauaucuaacaauuagccaaau	uagauaucuaacaauuagccaaauaaaaauucuuauugggaaagaguauaucuauuuggcuaacuguuagguaucuaau	NW_018743732.1:487465..487544:+
NW_018742205.1_1393	429.9	52 +/- 11%	-	840	836	0	4	yes	agcaacaaucucucuccacuu	aguggagagagauuguugccuuaa	aguggagagagauuguugccuuaauuuuuuuaggggaaaacaagcaacaaucucucuccacuu	NW_018742205.1:7335923..7335986:+
NW_018742204.1_83	362.3	52 +/- 11%	-	707	680	0	27	yes	aacaggaagaacuuuuagagacgg	gucucuaaaagcucuuucuguuuu	gucucuaaaagcucuuucuguuuugauaaugauucucacaaaaaaaagucaaaacaggaagaacuuuuagagacgg	NW_018742204.1:11568338..11568414:+
NW_018742433.1_4589	359.7	52 +/- 11%	-	702	680	0	22	yes	aacaggaagaacuuuuagagacgg	aucucuaaaagcucuuucuguuuu	aucucuaaaagcucuuucuguuuugacagugauucucacaaaaaaaaugucaaaacaggaagaacuuuuagagacgg	NW_018742433.1:405521..405598:+
NW_018743955.1_26015	299.1	52 +/- 11%	-	584	572	1	11	yes	uuagacagagaaaccacgguug	accguguuucucugccuaauc	uuagacagagaaaccacgguugaguuucucaggaauucugucucucuuucuuaaccguguuucucugccuaauc	NW_018743955.1:6971263..6971337:-
NW_018744080.1_27478	263.5	52 +/- 11%	-	515	510	1	4	yes	acuggcauuguugguugugaaugc	auucguaaccggcucauguuaguu	acuggcauuguugguugugaaugccaccguuacaacuagugaaaauuauucguaaccggcucauguuaguu	NW_018744080.1:5851658..5851729:+
NW_018742204.1_116	261.6	52 +/- 11%	-	511	510	0	1	yes	acuggcauuguugguugugaaugc	uucguaaccggcuaauguuaguu	acuggcauuguugguugugaaugccaccauuacaacuaguguaaauuauucguaaccggcuaauguuaguu	NW_018742204.1:13168329..13168400:+
NW_018745448.1_43431	221.2	52 +/- 11%	-	432	315	0	117	yes	caaccaugaaaacuuuaga	ucaaaaguuuucauggccga	caaccaugaaaacuuuagaucaaaaguuuucauggccga	NW_018745448.1:2117257..2117296:+
NW_018742651.1_7500	202.7	52 +/- 11%	-	426	425	0	1	no	agauuaaaucuugucuacaucauu	augguguaaacauugcgagauaau	augguguaaacauugcgagauaauaucaaaauaugagauuaaaucuugucuacaucauu	NW_018742651.1:3850902..3850961:-
NW_018744711.1_35887	176.4	52 +/- 11%	-	343	336	0	7	yes	uucccaagaccccccauaccaa	gguauggugugcuugggaagg	gguauggugugcuugggaaggaguguggaauccaauucccucauuuuuggguuuuggaaugaaauuccuucccaagaccccccauaccaa	NW_018744711.1:57798..57888:+
NW_018743066.1_14004	176.4	52 +/- 11%	-	343	336	0	7	yes	uucccaagaccccccauaccaa	gguauggugugcuugggaagg	gguauggugugcuugggaaggaguguggaauccaauucccucauuuuuggguuuuggaaugaaauuccuucccaagaccccccauaccaa	NW_018743066.1:1627518..1627608:-
NW_018743919.1_24305	176.2	52 +/- 11%	-	343	336	0	7	yes	uucccaagaccccccauaccaa	gguauggugugcuugggaagg	gguauggugugcuugggaaggaguauggaauccaauucacucauuuuuggguuuuggaaugaaauuccuucccaagaccccccauaccaa	NW_018743919.1:2907900..2907990:+
NW_018742770.1_9237	129.8	52 +/- 11%	-	270	269	0	1	no	uaguucaccgacuuucaggcuuga	ugacaggagguuauaguaguuggc	ugacaggagguuauaguaguuggcuaguucaccgacuuucaggcuuga	NW_018742770.1:4120948..4120996:+
NW_018743050.1_13657	91.1	52 +/- 11%	-	206	205	0	1	no	ggguuccacuguuguugauauauu	aaugucaugauaacugggcau	ggguuccacuguuguugauauauuuacaaaaaugucaugauaacugggcau	NW_018743050.1:392580..392631:-
NW_018742907.1_11299	73.8	52 +/- 11%	-	177	176	0	1	no	agggccgaguaaaacuaucugaaa	ucgauaauucgaucagcauccgau	agggccgaguaaaacuaucugaaauuuugaaaauucgauaauucgaucagcauccgau	NW_018742907.1:1144426..1144484:-
NW_018745080.1_40710	72.8	52 +/- 11%	-	140	133	0	7	yes	aguccaggaucgguuuauauacuc	guauauaaaccaaucaugggcuu	guauauaaaccaaucaugggcuuuaaccaccaguuuaaucuuuuaauugaaguccaggaucgguuuauauacuc	NW_018745080.1:1753589..1753663:-
NW_018744626.1_33887	68.1	52 +/- 11%	-	151	150	0	1	no	cuaggccucagcaucauaucucau	cgagucauaugacuaacgaguac	cgagucauaugacuaacgaguacgaguauauacuagaggugaaaaaaaaucggguugugcuaggccucagcaucauaucucau	NW_018744626.1:4873283..4873366:+
NW_018742770.1_9339	65.5	52 +/- 11%	-	154	151	0	3	no	acauguucaacuaucuaucggguu	aucuagauuaauuacauaauauguu	acauguucaacuaucuaucggguuucuuuggggaaaucuagauuaauuacauaauauguu	NW_018742770.1:2103992..2104052:-
NW_018742907.1_11301	59.9	52 +/- 11%	-	131	128	1	2	yes	aaugaacagggcuuuuauaggguc	uaaacuaaaaagcccaguaauaa	aaugaacagggcuuuuauagggucauuuuuuauaggguuuuauuuuauagcccauuaauuuaauaacuaaacuaaaaagcccaguaauaa	NW_018742907.1:1174257..1174347:-
NW_018743252.1_16535	59.7	52 +/- 11%	-	113	112	0	1	yes	cuagugcaaacauuggcucgg	gaagccaaggucugcacuagu	gaagccaaggucugcacuagugaguugaagcuccguuguuagcuucaaucacuagugcaaacauuggcucgg	NW_018743252.1:9812776..9812848:+
NW_018743697.1_22487	50.1	52 +/- 11%	-	95	51	0	44	yes	uagauaucuaacaauuagccaaau	uuggcuaauuguuaggaaucuaau	uagauaucuaacaauuagccaaauaaaaauucuuauugggaaagaguauaucuauuuggcuaauuguuaggaaucuaau	NW_018743697.1:2485995..2486074:-
NW_018743331.1_18756	50	52 +/- 11%	-	119	115	0	4	no	agagauagacuaaggcguauuacc	gauuacgcaaggcuacucaaaaa	agagauagacuaaggcguauuaccgcugcgugauuacgcaaggcuacucaaaaa	NW_018743331.1:2693969..2694023:+
NW_018743697.1_22127	44.4	52 +/- 11%	-	85	66	0	19	yes	ugugaaucucgaugaugcugc	agcaucaucaagauucucaua	agcaucaucaagauucucauauaaucuuacaauuaauuaauuaauuaauuaauuaagaaaaggguuauuugugaaucucgaugaugcugc	NW_018743697.1:819132..819222:+
NW_018743327.1_18693	43.1	52 +/- 11%	-	103	73	0	30	no	aagguacccacgccuguaggaacc	ucucacuacagcuguauauucuuu	ucucacuacagcuguauauucuuuacauuuguauaauauguucuuucgcgaaaaguuuguacgaugcaagguacccacgccuguaggaacc	NW_018743327.1:4504342..4504433:-
NW_018742204.1_185	41.7	52 +/- 11%	-	78	52	0	26	yes	aauggggcaaguaaaaugggacgg	gucccauuuuaauuguccuauuug	gucccauuuuaauuguccuauuugacuuaaaauguguguuuuuuuaggucaaauggggcaaguaaaaugggacgg	NW_018742204.1:15868550..15868625:+
NW_018744497.1_31877	40.3	52 +/- 11%	-	76	55	0	21	yes	guccggaauuaauugucacauug	gaugugacaacuaaauuuggacgg	guccggaauuaauugucacauugaugguguaacucaaacuauugaugugacaacuaaauuuggacgg	NW_018744497.1:1275524..1275591:+
NW_018744593.1_33356	39.3	52 +/- 11%	-	75	34	0	41	yes	uauggccauugauuaagguau	acuuuaaucaaucggccuuagu	acuuuaaucaaucggccuuaguuaucuugcuuuuuaauuagccuuaauuauggccauugauuaagguau	NW_018744593.1:265075..265144:-
NW_018742770.1_9157	37.1	52 +/- 11%	-	150	147	1	2	no	aacccgauagauaguugaacaugu	aaugagaucacuauuuauuuaa	aaugagaucacuauuuauuuaaaacauauuauguaauuaaucuagauuuccccaaagaaacccgauagauaguugaacaugu	NW_018742770.1:2103970..2104052:+
NW_018744835.1_36770	28.1	52 +/- 11%	-	52	31	16	5	yes	ggaccuaauccaacgaauuga	ccaauccguuggauuagguuccc	ggaccuaauccaacgaauugaugaauccguuguauuagguaucuaccuaaucuaacggauuuuucgcccaauccguuggauuagguuccc	NW_018744835.1:1776131..1776221:+
NW_018745675.1_45910	27.6	52 +/- 11%	-	60	48	0	12	no	aucggaucugaaccgguuuggacc	gugaacaccgguccagaucuggau	gugaacaccgguccagaucuggaucgcaucggaucugaaccgguuuggacc	NW_018745675.1:3512282..3512333:-
NW_018744835.1_36769	27.3	52 +/- 11%	-	50	31	0	19	yes	ggaccuaauccaacgaauuga	caauccguuggauuagguucccuu	caauccguuggauuagguucccuuuuguuuuuuugggaauaauuggaccuaauccaacgaauuga	NW_018744835.1:1776087..1776152:+
NW_018743919.1_24480	23.9	52 +/- 11%	-	43	37	0	6	yes	aauggggcaaguaaauugaggcgg	aucucauuuugcuugccucauuug	aucucauuuugcuugccucauuugacuguuuuuuuaggucaaauggggcaaguaaauugaggcgg	NW_018743919.1:2167811..2167876:-
NW_018743051.1_13773	21.7	52 +/- 11%	-	40	22	0	18	yes	uugguaaugggcauuuaugaagaa	cuucacaaauuuccauuaccaucu	cuucacaaauuuccauuaccaucuauuaccauuucgggggugguguugguugguaaugggcauuuaugaagaa	NW_018743051.1:1140990..1141063:+
NW_018745413.1_43298	20.2	52 +/- 11%	-	42	40	0	2	yes	agagaauaggguuuaaguuugggc	acugggcuuaaguuauguaauauu	agagaauaggguuuaaguuugggcucaauaaauaacugggcuuaaguuauguaauauu	NW_018745413.1:915065..915123:+
NW_018742810.1_9651	20.1	52 +/- 11%	-	38	32	1	5	yes	aucugcuaguucauggauaacc	cuuugcaugaccuuggagaugu	aucugcuaguucauggauaaccuauggaguugauuacacuugauuacuugggucaacuccaauggcuuugcaugaccuuggagaugu	NW_018742810.1:850594..850681:-
NW_018742815.1_10104	17.3	52 +/- 11%	-	32	30	1	1	yes	cgaggaaugcagaaugauauacac	ugcaaaacaugugccaauuucucg	ugcaaaacaugugccaauuucucgacgcuuuuuuacgucuauuuguagucuagacaacaaaaagcgucgaggaaugcagaaugauauacac	NW_018742815.1:5613356..5613447:-
NW_018742630.1_7251	16.9	52 +/- 11%	-	86	85	0	1	no	augagauuugaaucugaaugauu	ccauucgaguaucauguuaaauuu	ccauucgaguaucauguuaaauuucacaaauaagggugaaugagauuugaaucugaaugauu	NW_018742630.1:3157430..3157492:+
NW_018742205.1_1301	16.8	52 +/- 11%	-	30	22	0	8	yes	uugguaaugggcauuuaugaagaa	ucuucacaaauuuccauuaccauc	ucuucacaaauuuccauuaccauccauuaccauuuagggggugguguugguugguaaugggcauuuaugaagaa	NW_018742205.1:4848180..4848254:+
NW_018743920.1_24965	16.1	52 +/- 11%	-	41	37	1	3	no	guguugugucgugucaugucaug	augucaugggacuagcuagaccua	guguugugucgugucaugucaugcuuaaugauaugucaaauuugcaugucaugggacuagcuagaccua	NW_018743920.1:141521..141590:-
NW_018742205.1_1707	16.1	52 +/- 11%	-	93	92	0	1	no	aacaccggaaaguagcauuagguu	auaauguggucugaaguuaca	aacaccggaaaguagcauuagguugucuuugacaaaaaaaauuuuauaauguggucugaaguuaca	NW_018742205.1:6805156..6805222:-
NW_018743979.1_26452	12.6	52 +/- 11%	-	51	50	0	1	no	gauacacccggauaaaacugacca	agauuggugguguauagugugcau	agauuggugguguauagugugcaugauacacccggauaaaacugacca	NW_018743979.1:2051930..2051978:-
NW_018743946.1_25601	9.1	53 +/- 11%	-	30	21	1	8	no	agguuaguuggucagagauuacuu	aggguuacucagucagcgguuacu	aggguuacucagucagcgguuacuugaggguucuuucaggggcuacuugaagaauuacucagucuaagguuaguuggucagagauuacuu	NW_018743946.1:2271157..2271247:+
NW_018743910.1_24175	7.6	54 +/- 10%	-	64	57	0	7	no	caguucuagagucagagcaugugu	caaauucugacauuuaacccaugc	caguucuagagucagagcauguguucacaucacucaaauucugacauuuaacccaugc	NW_018743910.1:15460..15518:-
NW_018742393.1_3585	7.6	54 +/- 10%	-	64	57	0	7	no	caguucuagagucagagcaugugu	caaauucugacauuuaacccaugc	caguucuagagucagagcauguguucacaucacucaaauucugacauuuaacccaugc	NW_018742393.1:309901..309959:-
NW_018744616.1_33567	7.3	54 +/- 10%	-	37	36	0	1	no	acuuuagguuggguucaagucgau	aagguuaauucagguauuggguca	acuuuagguuggguucaagucgauucgguuaaguucaguuugauuauaauaagguuaauucagguauuggguca	NW_018744616.1:3990226..3990300:-
NW_018743510.1_19986	3.1	53 +/- 10%	-	69	36	0	33	yes	ucggguacccgaauuauccgggac	gucccagauaauucggguacccga	gucccagauaauucggguacccgauauuauaucggguacccgaauuauccgggac	NW_018743510.1:3143667..3143722:+
NW_018745286.1_42353	2.8	72 +/- 6%	-	768	759	0	9	yes	uacuucgcaggagagaugaugccu	ucauuucucuugcauagugaa	uacuucgcaggagagaugaugccuaauuugaagccauaguaaguucaacuuugguaucauuucucuugcauagugaa	NW_018745286.1:1686190..1686267:-
NW_018742461.1_5051	2.8	72 +/- 6%	-	346	345	0	1	yes	gccgacacguguaaugcaugcgcc	cgugcaccacaugcgccagugugu	cgugcaccacaugcgccagugugugagguacacaugacuaucguguaugccucauacgccgacacguguaaugcaugcgcc	NW_018742461.1:3765389..3765470:+
NW_018744996.1_38769	2.8	72 +/- 6%	-	27	27	0	0	yes	ggggaggaguuucaugggugu	acccacgaaaccccucccccc	acccacgaaaccccuccccccacccucgagaaaauuaggagguuuuucaaggguaaggggaggaguuucaugggugu	NW_018744996.1:567595..567672:+
NW_018745323.1_42803	2.8	72 +/- 6%	-	120	65	0	55	yes	aguuccgauaaauuguaauaa	uuauuacaauuuaucggaacu	aguuccgauaaauuguaauaaggguuauccaaguugaauuuacaacuuggauaacccuuauuacaauuuaucggaacu	NW_018745323.1:1701143..1701221:-
NW_018743252.1_16703	2.8	72 +/- 6%	-	113	112	0	1	yes	ccgagccaauguuugcacuag	cuagugcagaccuuggcuuc	ccgagccaauguuugcacuagugauugaagcuaacaacggagcuucaacucacuagugcagaccuuggcuuc	NW_018743252.1:9812776..9812848:-
NW_018745323.1_42686	2.8	72 +/- 6%	-	120	57	0	63	yes	aguuccgauaaauuguaauaa	uuauuacaauuuaucggaacu	aguuccgauaaauuguaauaaggguuauccaaguuguaaauucaacuuggauaacccuuauuacaauuuaucggaacu	NW_018745323.1:1701143..1701221:+
NW_018745587.1_45470	2.7	72 +/- 6%	-	346	345	0	1	yes	gccgacacguguaaugcaugcgcc	cgugcaccacaugcgccagugugu	cgugcaccacaugcgccagugugugagguacaggugacuaccguguaugccucauacgccgacacguguaaugcaugcgcc	NW_018745587.1:235328..235409:-
NW_018744704.1_35827	2.7	72 +/- 6%	-	23	23	0	0	yes	gucaaagagucuggguccagc	uggacccagacucuuugacaa	uggacccagacucuuugacaaaacaaaguugucaugagaugccaagagagguugugucaaagagucuggguccagc	NW_018744704.1:6198597..6198673:+
NW_018742461.1_5277	2.7	72 +/- 6%	-	346	346	0	0	yes	ggcgcaugcauuacacgugucggc	uggcgcauguggugcacgcgcugg	ggcgcaugcauuacacgugucggcguaugaggcauacacgauagucauguguaccucacacacuggcgcauguggugcacgcgcugg	NW_018742461.1:3765383..3765470:-
NW_018745587.1_45442	2.7	72 +/- 6%	-	346	346	0	0	yes	ggcgcaugcauuacacgugucggc	uggcgcauguggugcacgcgcugg	ggcgcaugcauuacacgugucggcguaugaggcauacacgguagucaccuguaccucacacacuggcgcauguggugcacgcgcugg	NW_018745587.1:235328..235415:+
NW_018742733.1_8772	2.7	72 +/- 6%	-	63	42	18	3	no	agcggaugaguaaaagguugacuu	aguuaaugauauuacaagguugac	aguuaaugauauuacaagguugacguguuuaauaauaaucaaaagguugacauaauaaaagcggaugaguaaaagguugacuu	NW_018742733.1:3292434..3292517:-
NW_018744704.1_35875	2.7	72 +/- 6%	-	25	25	0	0	yes	gcuggacccagacucuuugac	caaagagucuggguccaggua	gcuggacccagacucuuugacacaaccucucuuggcaucucaugacaacuuuguuuugucaaagagucuggguccaggua	NW_018744704.1:6198593..6198673:-
NW_018744137.1_28905	2.7	72 +/- 6%	-	1272	1248	0	24	yes	aaguugcgaguaauuuggaccgga	uccgguccaaaauacucgcaacuu	uccgguccaaaauacucgcaacuuuggaauauuuuauaucucacaaauuauaccccgaaguugcgaguaauuuggaccgga	NW_018744137.1:1400500..1400581:-
NW_018742205.1_1511	2.6	72 +/- 6%	-	87	62	0	25	yes	ccaccgugaucagugcaggaac	uugaacuggucugguggcgc	ccaccgugaucagugcaggaaccgccggagugauuccucggucuuugaacuggucugguggcgc	NW_018742205.1:1176019..1176083:-
NW_018744167.1_29556	2.5	72 +/- 6%	-	73	43	0	30	yes	aauguucuguuuucucaagua	uacuugagaaaacagaacauu	aauguucuguuuucucaaguauuucuagccucuaaauaagccacaauacuugagaaaacagaacauu	NW_018744167.1:1278524..1278591:-
NW_018744460.1_31614	2.5	72 +/- 6%	-	56	56	0	0	yes	agcuuuuccaauuuccuccaa	ggaggagacuggaaaagcugu	agcuuuuccaauuuccuccaauaauaaguuuauagcuuuuccaguuauugauuauuggaggagacuggaaaagcugu	NW_018744460.1:2300566..2300643:+
NW_018745542.1_45232	2.5	72 +/- 6%	-	98	98	0	0	yes	cagggcaauucuccuuuggca	cccaaggagaaucgcucuguu	cagggcaauucuccuuuggcacaaccgauuuuaugcaguugcauugucuguaugcccaaggagaaucgcucuguu	NW_018745542.1:991288..991363:+
NW_018744460.1_31740	2.5	72 +/- 6%	-	62	56	0	6	yes	uuggaggaaauuggaaaagcu	uuuccagucuccuccaauaauc	uuuccagucuccuccaauaaucaauaacuggaaaagcuauaaacuuauuauuggaggaaauuggaaaagcu	NW_018744460.1:2300566..2300637:-
NW_018742720.1_8281	2.5	72 +/- 6%	-	314	157	0	157	yes	uaccaaauaucucuaagacuu	aagucuuagagauauuuggua	uaccaaauaucucuaagacuuuuucacaaaacuuuacgagguuuuaaaguuuugggaugaagucuuagagauauuuggua	NW_018742720.1:3164751..3164831:-
NW_018743397.1_19564	2.4	72 +/- 6%	-	28	28	0	0	yes	caccgcgaucagugcaggaacc	guccuuccacuggucugguggu	caccgcgaucagugcaggaaccaacaaugauucguugguccuuccacuggucugguggu	NW_018743397.1:735123..735182:+
NW_018745533.1_45011	2.4	72 +/- 6%	-	39	29	2	8	yes	accggaacuggaacauguugaaca	gaaccuacagguuccgguu	accggaacuggaacauguugaacaaguuccuggaaauugggaaccgaaaccagaaccuacagguuccgguu	NW_018745533.1:1042022..1042093:-
NW_018742720.1_8148	2.4	72 +/- 6%	-	313	156	0	157	yes	uaccaaauaucucuaagacuu	aagucuuagagauauuuggua	uaccaaauaucucuaagacuucaucccaaaacuuuaaaaccucguaaaguuuugugaaaaagucuuagagauauuuggua	NW_018742720.1:3164751..3164831:+
NW_018745024.1_39604	2.4	72 +/- 6%	-	4036	3956	0	80	yes	ugugcuaaugucccucuugcua	uaguaagagggacauuaguaga	ugugcuaaugucccucuugcuauaacaagucauaguaagagggacauuaguaga	NW_018745024.1:1415543..1415597:+
NW_018744633.1_34254	2.4	72 +/- 6%	-	768	759	0	9	yes	uacuucgcaggagagaugaugccu	ucauuucucuugcauagugaa	uacuucgcaggagagaugaugccuaauuugaaaccauaauaaguucaacuuugguaucauuucucuugcauagugaa	NW_018744633.1:2122310..2122387:+
NW_018745240.1_41761	2.3	72 +/- 6%	-	4036	3956	0	80	yes	ugugcuaaugucccucuugcua	uaguaagagggacauuaguaga	ugugcuaaugucccucuugcuauaacuaguuauaguaagagggacauuaguaga	NW_018745240.1:385503..385557:-
NW_018745286.1_42237	2.3	72 +/- 6%	-	758	756	0	2	yes	aggcaucaucucuccugcgaagua	gcaagagaaaugauaccaaag	gcaagagaaaugauaccaaaguugaacuuacuauggcuucaaauuaggcaucaucucuccugcgaagua	NW_018745286.1:1686198..1686267:+
NW_018745030.1_40324	2.2	72 +/- 6%	-	184	184	0	0	yes	aagaaccggaaccuguuaggaauc	guuguaacagguuccaguucagga	aagaaccggaaccuguuaggaaucgcagguucaaauuagagaaccuguuguaacagguuccaguucagga	NW_018745030.1:239034..239104:+
NW_018745030.1_40334	2.2	72 +/- 6%	-	169	167	0	2	yes	gauuccuaacagguuccgguucuu	cugaacuggaaccuguuacaac	cugaacuggaaccuguuacaacagguucucuaauuugaaccugcgauuccuaacagguuccgguucuu	NW_018745030.1:239034..239102:-
NW_018745240.1_41721	2.2	72 +/- 6%	-	4125	4044	0	81	yes	uagcaagagggacauuagcaca	ucuacuaaugucccucuuacua	ucuacuaaugucccucuuacuauaacuaguuauagcaagagggacauuagcaca	NW_018745240.1:385503..385557:+
NW_018745684.1_46683	2.1	72 +/- 6%	-	91	91	0	0	yes	gaaauuccgucggaacacgucugu	agaaguuuuucgaggaaaauuccgu	gaaauuccgucggaacacgucugucgcaauacaccucguaggaaaauagaaguuuuucgaggaaaauuccgu	NW_018745684.1:9947589..9947661:-
NW_018742907.1_11278	2.1	72 +/- 6%	-	886	886	0	0	yes	gcgugcucucucucaucguca	acaaugagagagagcacgcau	acaaugagagagagcacgcauguacacaguuugguaguuacuugcauagaucccgacaagcuugcuuaagcgugcucucucucaucguca	NW_018742907.1:636295..636385:-
NW_018743212.1_16238	2.1	72 +/- 6%	-	7113	7085	0	28	yes	ggaaugaagccugguccgaaa	cuucgagccagacagcauucc	ggaaugaagccugguccgaaaucauucauauuaagaaucaauaaccgaaagacuucgagccagacagcauucc	NW_018743212.1:2618572..2618645:-
NW_018745024.1_39964	2.1	72 +/- 6%	-	4187	4044	0	143	yes	uagcaagagggacauuagcaca	ucuacuaaugucccucuuacuaug	ucuacuaaugucccucuuacuaugacuuguuauagcaagagggacauuagcaca	NW_018745024.1:1415543..1415597:-
NW_018743955.1_25823	2.1	72 +/- 6%	-	567	567	0	0	yes	caaccgugguuucucugucuaa	aggcagagaaacacgguuaagaaagag	aggcagagaaacacgguuaagaaagagagacagaauuccugagaaacucaaccgugguuucucugucuaa	NW_018743955.1:6971267..6971337:+
NW_018744633.1_34612	2	72 +/- 6%	-	758	756	0	2	yes	aggcaucaucucuccugcgaagua	gcaagagaaaugauaccaaag	gcaagagaaaugauaccaaaguugaacuuauuaugguuucaaauuaggcaucaucucuccugcgaagua	NW_018744633.1:2122310..2122379:-
NW_018743292.1_17710	2	72 +/- 6%	-	39	39	0	0	yes	gccuagaucuuucgaaucacc	cgaucgaaauuucuaggcgu	gccuagaucuuucgaaucaccguauggcgaucgaaauuucuaggcgu	NW_018743292.1:9286697..9286744:+
NW_018743732.1_22697	2	72 +/- 6%	-	1144	1140	0	4	yes	auuagauaccuaacaguuagccaa	uggcuaauuguuagauaucuaa	auuagauaccuaacaguuagccaaauagauauacucuuucccaauaagaauuuuuauuuggcuaauuguuagauaucuaa	NW_018743732.1:487464..487544:-
NW_018744128.1_28652	2	72 +/- 6%	-	54	54	0	0	yes	augaaauauuccuuuguagcaauc	uugcaacaaauggguauuuuuugu	uugcaacaaauggguauuuuuugugagacaugaaauauuccuuuguagcaauc	NW_018744128.1:1224425..1224478:-
NW_018742345.1_3111	2	72 +/- 6%	-	23	23	0	0	yes	gucaaagagucuggguccagc	ucaccagauucuuugacac	ucaccagauucuuugacacaaccucucuuggcaucucaugauaaauuuguugugucaaagagucuggguccagc	NW_018742345.1:4981720..4981794:+
NW_018742345.1_3149	1.9	61 +/- 6%	-	25	25	0	0	yes	gcuggacccagacucuuugac	caaagaaucuggugagcua	gcuggacccagacucuuugacacaacaaauuuaucaugagaugccaagagagguugugucaaagaaucuggugagcua	NW_018742345.1:4981716..4981794:-
NW_018743199.1_15591	1.8	61 +/- 6%	-	1015	1015	0	0	yes	aauccaaagagauugcaugau	caaugcgaucccuuuggauucc	aauccaaagagauugcaugauccaaacgaaaccauaaaauuaaaaauugaauuguaaguugggaucaaugcgaucccuuuggauucc	NW_018743199.1:1404033..1404120:-
NW_018744128.1_28524	1.8	61 +/- 6%	-	54	54	0	0	yes	gauugcuacaaaggaauauuucau	aaaauacccauuuguugcaauuaa	gauugcuacaaaggaauauuucaugucucacaaaaaauacccauuuguugcaauuaa	NW_018744128.1:1224425..1224482:+
NW_018743206.1_15966	1.7	61 +/- 6%	-	459	459	0	0	yes	ggaauuuuuauggucgaa	ugaccaagaaaacuccag	ugaccaagaaaacuccagaucaggaauuuuuauggucgaa	NW_018743206.1:2030931..2030971:-
NW_018744582.1_33101	1.7	61 +/- 6%	-	1015	1015	0	0	yes	aauccaaagagauugcaugau	caaugcgaucccuuuggauucc	aauccaaagagauugcaugauccaaacgaaaccauaaaauuaaaaauuaaauuguaaguugggaucaaugcgaucccuuuggauucc	NW_018744582.1:1039064..1039151:-
NW_018743212.1_16192	1.7	61 +/- 6%	-	30	30	0	0	yes	auacggaauuggaagcuagaaacu	auuguggcuuccaauuccguauuc	auuguggcuuccaauuccguauuccguaaucuccauacggaauuggaagcuagaaacu	NW_018743212.1:1209727..1209785:-
NW_018744537.1_32349	1.4	61 +/- 6%	-	493	493	0	0	yes	ggaauuuuuauggucgaa	cggacauaaaaacuccag	cggacauaaaaacuccagauuaggaauuuuuauggucgaa	NW_018744537.1:28336..28376:+
NW_018744626.1_33908	1.2	61 +/- 6%	-	143	135	1	7	yes	agggucgggugugcuuuugacacc	ucguguagacuugacccgugaua	agggucgggugugcuuuugacaccucuaguuaaguuuucuccaauguugaaaacuaaauucuauauagucguguagacuugacccgugaua	NW_018744626.1:5242685..5242776:+
NW_018742329.1_2818	1.2	61 +/- 6%	-	510	510	0	0	yes	acuggcauuguugguugugaaugc	auucguaaccagcuaaugauaguua	acuggcauuguugguugugaaugccgccguuacaaauagugaaaauuauucguaaccagcuaaugauaguua	NW_018742329.1:1730700..1730772:+
NW_018744460.1_31729	1	61 +/- 6%	-	73	61	3	9	yes	gaagucagauucuuggagucggau	aucuuauagggucggagucggauu	gaagucagauucuuggagucggaugucggagucggaggcgaaggcaaauuaaaaauccgacaucuuauagggucggagucggauu	NW_018744460.1:2110741..2110826:-
NW_018742204.1_238	1	61 +/- 6%	-	37	37	0	0	yes	agacuuguauguggucagacucuc	auaauugauuauugguuaagucuaa	agacuuguauguggucagacucucuauaauugauuauugguuaagucuaa	NW_018742204.1:17405313..17405363:+
NW_018745291.1_42458	0.9	29 +/- 8%	-	99	99	0	0	yes	gucaaauucgaccaugaaaac	uuuuauguuugaauaugaccu	gucaaauucgaccaugaaaacuucauaccuaaaguuuuuauguuugaauaugaccu	NW_018745291.1:773571..773627:+
NW_018745080.1_40612	0.8	29 +/- 8%	-	18	18	0	0	yes	aggcuggcccaaaaauucuacccu	uugagaauuuucugggucaagccagu	aggcuggcccaaaaauucuacccuaacuugagaauuuucugggucaagccagu	NW_018745080.1:1833827..1833880:+
NW_018743813.1_23175	0.7	29 +/- 8%	-	33	33	0	0	yes	ugcaguaguugcuauguggucgcu	caacuaauauuugcgacuaccauaau	ugcaguaguugcuauguggucgcuaauuagcaacuaauauuugcgacuaccauaau	NW_018743813.1:387182..387238:-
NW_018742720.1_8189	0.7	29 +/- 8%	-	99	99	0	0	yes	gucaaauucgaccaugaaaac	uuuuauguuugaauaugaccu	gucaaauucgaccaugaaaacuucauaucuaaaguuuuuauguuugaauaugaccu	NW_018742720.1:979818..979874:-
NW_018744662.1_35111	0.6	29 +/- 8%	-	88	88	0	0	yes	aaaaaguguugaucuggugacauu	uguuaccagcgacgcuaacuua	uguuaccagcgacgcuaacuuaaacuaaaaaguguugaucuggugacauu	NW_018744662.1:3235159..3235209:+
NW_018745281.1_42181	0.6	29 +/- 8%	-	45	43	0	2	yes	aagaaucguaacugaacggggccu	aaccuuuucaguuacgauucuua	aagaaucguaacugaacggggccuaguuuuuuaaaaccuuuucaguuacgauucuua	NW_018745281.1:3418192..3418249:-
NW_018745177.1_41472	0.5	29 +/- 8%	-	59	48	0	11	yes	aacgguuacccgauuugauccgau	gguaugguuauuggguaucauuuu	gguaugguuauuggguaucauuuuaaaacuaacgguuacccgauuugauccgau	NW_018745177.1:780729..780783:-
NW_018743196.1_15166	0.5	29 +/- 8%	-	32	32	0	0	yes	aggcucucuuuucucaaucucucu	agaguugagggagauagagaggcaga	agaguugagggagauagagaggcagaaaaaggcucucuuuucucaaucucucu	NW_018743196.1:142287..142340:-
NW_018745286.1_42252	0.4	29 +/- 8%	-	69	67	2	0	yes	ugacaacuuucuauaaucacgcu	aguauuaugaaaagacaau	ugacaacuuucuauaaucacgcuugucaacgcacuaauuaaaugaaugaaguauuaugaaaagacaau	NW_018745286.1:2468149..2468217:+
NW_018744996.1_39003	0.3	29 +/- 8%	-	69	69	0	0	yes	uguuacucagacucagguacucgu	gaguauguguuugucugacuugacugu	uguuacucagacucagguacucgugucaaacaugaguauguguuugucugacuugacugu	NW_018744996.1:3703594..3703654:-
NW_018743051.1_13754	0.3	29 +/- 8%	-	85	82	3	0	yes	ucaauccgauucgauuuaauguuu	gauuuagauugaauugaauugaau	ucaauccgauucgauuuaauguuugaauccgauaugaauugauaauucgauuuagauugaauugaauugaau	NW_018743051.1:353953..354025:+
NW_018744367.1_31367	0	29 +/- 8%	-	117	117	0	0	yes	cgaguucaauuucagguucggguu	gucgaguuugggcgggaucaaucucgag	cgaguucaauuucagguucggguuguguugagucgaguuugggcgggaucaaucucgag	NW_018744367.1:7643171..7643230:-
NW_018744080.1_27387	0	29 +/- 8%	-	31	31	0	0	yes	auaaaggacagugauguagacggg	uguuuacaaguaauugucuauguugu	uguuuacaaguaauugucuauguugucgaauuguuuugguguauaaagagucauaaaggacagugauguagacggg	NW_018744080.1:2843641..2843717:+
NW_018745454.1_45658	639.3	45 +/- 12%	-	1251	1149	0	102	yes	aaguugcgaguaauuuggaccgga	gguccaaauuacucgcaacuu	gguccaaauuacucgcaacuucgaaauauuuuauaucuaaaaaauaauaccccaaaguugcgaguaauuuggaccgga	NW_018745454.1:6996718..6996796:-
NW_018743906.1_25053	600.4	45 +/- 12%	-	1175	1147	4	24	yes	uccgguccaaauuacucgcaacuu	guugcgaguaauuuagaccgg	uccgguccaaauuacucgcaacuuuaaaauauuuuauaucucacaaauaauagcccaaaguugcgaguaauuuagaccgg	NW_018743906.1:1046902..1046982:-
NW_018743732.1_23461	573.1	45 +/- 12%	-	1121	1085	0	36	yes	uuggcuaacuguuagguaucuaau	uagauaucuaacaauuagccaaau	uagauaucuaacaauuagccaaauaaaaauucuuauugggaaagaguauaucuauuuggcuaacuguuagguaucuaau	NW_018743732.1:487465..487544:+
NW_018743732.1_23491	556.4	45 +/- 12%	-	1089	1087	0	2	yes	auuagauaccuaacaguuagccaa	uggcuaauuguuagauaucuaa	auuagauaccuaacaguuagccaaauagauauacucuuucccaauaagaauuuuuauuuggcuaauuguuagauaucuaa	NW_018743732.1:487464..487544:-
NW_018742204.1_212	539	45 +/- 12%	-	1056	1055	0	1	yes	ggucccaauuucaagucuuaaguu	uugagacuugcuugagauuuuga	ggucccaauuucaagucuuaaguugagucuugaaauuucaagagucaauuugagacuugcuugagauuuuga	NW_018742204.1:16944294..16944366:+
NW_018742204.1_87	303.6	45 +/- 12%	-	592	562	0	30	yes	aacaggaagaacuuuuagagacgg	gucucuaaaagcucuuucuguuuu	gucucuaaaagcucuuucuguuuugauaaugauucucacaaaaaaaagucaaaacaggaagaacuuuuagagacgg	NW_018742204.1:11568338..11568414:+
NW_018742433.1_4737	299	45 +/- 12%	-	583	562	0	21	yes	aacaggaagaacuuuuagagacgg	aucucuaaaagcucuuucuguuuu	aucucuaaaagcucuuucuguuuugacagugauucucacaaaaaaaaugucaaaacaggaagaacuuuuagagacgg	NW_018742433.1:405521..405598:+
NW_018743066.1_14404	263.1	45 +/- 12%	-	513	512	0	1	yes	uucccaagaccccccauaccaa	gguauggugugcuugggaagg	gguauggugugcuugggaaggaguguggaauccaauucccucauuuuuggguuuuggaaugaaauuccuucccaagaccccccauaccaa	NW_018743066.1:1627518..1627608:-
NW_018744711.1_37163	263.1	45 +/- 12%	-	513	512	0	1	yes	uucccaagaccccccauaccaa	gguauggugugcuugggaagg	gguauggugugcuugggaaggaguguggaauccaauucccucauuuuuggguuuuggaaugaaauuccuucccaagaccccccauaccaa	NW_018744711.1:57798..57888:+
NW_018743919.1_25203	262.9	45 +/- 12%	-	513	512	0	1	yes	uucccaagaccccccauaccaa	gguauggugugcuugggaagg	gguauggugugcuugggaaggaguauggaauccaauucacucauuuuuggguuuuggaaugaaauuccuucccaagaccccccauaccaa	NW_018743919.1:2907900..2907990:+
NW_018743955.1_26901	172.7	45 +/- 12%	-	336	328	0	8	yes	uuagacagagaaaccacgguug	accguguuucucugccuaauc	uuagacagagaaaccacgguugaguuucucaggaauucugucucucuuucuuaaccguguuucucugccuaauc	NW_018743955.1:6971263..6971337:-
NW_018743955.1_26705	167	45 +/- 12%	-	325	324	0	1	yes	caaccgugguuucucugucuaa	uaggcagagaaacacggu	uaggcagagaaacacgguuaagaaagagagacagaauuccugagaaacucaaccgugguuucucugucuaa	NW_018743955.1:6971266..6971337:+
NW_018742244.1_2287	159.4	45 +/- 12%	-	336	334	0	2	no	agguaucaauucggaugaucggau	ugagucauacuaaauuauuaugu	agguaucaauucggaugaucggaucgaauaaauuuuuaaaguugagucauacuaaauuauuaugu	NW_018742244.1:1445043..1445108:-
NW_018742770.1_9429	141.7	45 +/- 12%	-	294	293	0	1	no	agagaauguucacauguggauugu	cuuucaauguggaauuccauuacc	cuuucaauguggaauuccauuaccacuacacucucccuuuuuagugaauuaguguggaacaagagaauguucacauguggauugu	NW_018742770.1:1908817..1908902:+
NW_018742879.1_10825	82.8	45 +/- 12%	-	161	160	0	1	yes	aaaaaccgaaagagacgcugacug	agucagcguuuaugucuugguuuu	aaaaaccgaaagagacgcugacugagacaacguuucauuuaaaggagaaaaacaauacaaucucagucagcguuuaugucuugguuuu	NW_018742879.1:2822460..2822548:-
NW_018743196.1_15705	62.6	45 +/- 12%	-	140	139	0	1	no	aggugucaauucaggucaucgguu	gcugagaguuagagugcauuauau	aggugucaauucaggucaucgguuggacuuaaguuaaccuuacaaguagcugagaguuagagugcauuauau	NW_018743196.1:1179966..1180038:-
NW_018743074.1_14714	59.6	45 +/- 12%	-	150	149	0	1	no	auuuaguuuucuuaucuaacgccu	cgcguugaucgguuaauuaauguu	cgcguugaucgguuaauuaauguuaauuuuacuuaaauauuuccacauuuaguuuucuuaucuaacgccu	NW_018743074.1:2356445..2356515:-
NW_018743697.1_23232	44.9	45 +/- 12%	-	85	49	0	36	yes	uuggcuaauuguuaggaaucuaau	uagauaucuaacaauuagccaaau	uagauaucuaacaauuagccaaauaaaaauucuuauugggaaagaguauaucuauuuggcuaauuguuaggaaucuaau	NW_018743697.1:2485995..2486074:-
NW_018743051.1_14185	40.5	45 +/- 12%	-	115	114	0	1	no	aggauacaauugucgauuaggaua	auauaaacgagucauuguaucgau	aggauacaauugucgauuaggauaugauauaaacgagucauuguaucgau	NW_018743051.1:1135286..1135336:-
NW_018744460.1_32859	36.6	45 +/- 12%	-	73	70	0	3	yes	uagagaugucaauucggaugauu	cgggucgaaucaauuuuuaaaguu	uagagaugucaauucggaugauuggaucgaaucugaugcgaucugaucgggucgaaucaauuuuuaaaguu	NW_018744460.1:1251387..1251458:-
NW_018743697.1_22855	32.2	45 +/- 12%	-	61	38	0	23	yes	ugugaaucucgaugaugcugc	agcaucaucaagauucucaua	agcaucaucaagauucucauauaaucuuacaauuaauuaauuaauuaauuaauuaagaaaaggguuauuugugaaucucgaugaugcugc	NW_018743697.1:819132..819222:+
NW_018743669.1_22490	32.2	45 +/- 12%	-	61	23	0	38	yes	agcaucaucaagauucucaua	ugugaaucucgaugaugcugc	agcaucaucaagauucucauauaaucuuacaauuaauuaauuaauuaauuaauuaagaaaaggguuauuugugaaucucgaugaugcugc	NW_018743669.1:935..1025:-
NW_018742881.1_11000	30.8	45 +/- 12%	-	73	42	30	1	no	ggcgcaacguuacauaaagauucu	aggcgguaguguaugcgauug	aggcgguaguguaugcgauugccaauaacgauggaggaggcuuucgcgauugcuauuguugguaggaggcgcaacguuacauaaagauucu	NW_018742881.1:275234..275325:-
NW_018745542.1_46652	29.2	45 +/- 12%	-	54	53	0	1	yes	cagggcaauucuccuuuggca	gcccaaggagaaucgcucugu	cagggcaauucuccuuuggcacaaccgauuuuaugcaguugcauugucuguaugcccaaggagaaucgcucugu	NW_018745542.1:991288..991362:+
NW_018742204.1_173	28.4	45 +/- 12%	-	52	35	0	17	yes	aauggggcaaguaaaaugggacgg	gucccauuuuaauuguccuauuug	gucccauuuuaauuguccuauuugacuuaaaauguguguuuuuuuaggucaaauggggcaaguaaaaugggacgg	NW_018742204.1:15868550..15868625:+
NW_018745413.1_44704	21.8	45 +/- 12%	-	45	44	0	1	yes	agagaauaggguuuaaguuugggc	acugggcuuaaguuauguaauauu	agagaauaggguuuaaguuugggcucaauaaauaacugggcuuaaguuauguaauauu	NW_018745413.1:915065..915123:+
NW_018743919.1_25374	20.8	45 +/- 12%	-	37	35	0	2	yes	aauggggcaaguaaauugaggcgg	aucucauuuugcuugccucauuug	aucucauuuugcuugccucauuugacuguuuuuuuaggucaaauggggcaaguaaauugaggcgg	NW_018743919.1:2167811..2167876:-
NW_018744497.1_33102	19.6	45 +/- 12%	-	45	44	0	1	no	ucgaaagaucgaucaagggccc	ggccuuccguugucccguuucg	ggccuuccguugucccguuucggaaaaacaaaguuucgaaagaucgaucaagggccc	NW_018744497.1:2571149..2571206:-
NW_018744128.1_29478	18.8	45 +/- 12%	-	71	70	0	1	no	aaguuacacauuaggaguuccgau	ucggugcaucuacaauaac	aaguuacacauuaggaguuccgauacaagcauaaauuuaaaaaaugcauagaauugucggugcaucuacaauaac	NW_018744128.1:660193..660268:+
NW_018742810.1_9927	17.6	45 +/- 12%	-	33	25	1	7	yes	aucugcuaguucauggauaacc	cuuugcaugaccuuggagaug	aucugcuaguucauggauaaccuauggaguugauuacacuugauuacuugggucaacuccaauggcuuugcaugaccuuggagaug	NW_018742810.1:850595..850681:-
NW_018742205.1_1294	16.7	45 +/- 12%	-	30	13	0	17	yes	uugguaaugggcauuuaugaagaa	cuucacaaauuuccauuaccaucc	cuucacaaauuuccauuaccauccauuaccauuuagggggugguguugguugguaaugggcauuuaugaagaa	NW_018742205.1:4848181..4848254:+
NW_018743175.1_15342	15	45 +/- 12%	-	130	129	0	1	no	aagcgcggaacauagacaacaaua	uugaauuagguuauguguuugau	uugaauuagguuauguguuugauaagcgcggaacauagacaacaaua	NW_018743175.1:1481004..1481051:-
NW_018743175.1_15523	14.6	45 +/- 12%	-	40	39	0	1	no	gaggucauuuuagcucuuaagaau	ucgauauuagccaaaguugacuu	gaggucauuuuagcucuuaagaaucagcuuuaagaucgauauuagccaaaguugacuu	NW_018743175.1:5522924..5522982:-
NW_018745675.1_47326	11.7	45 +/- 12%	-	35	33	0	2	yes	gcagcuuccuacuuuaucccuugu	gauuaugaauaggauguagcuuuc	gauuaugaauaggauguagcuuucauguuuccaugaaugauuuagauauuacuuuaaaacuugucagcagcuuccuacuuuaucccuugu	NW_018745675.1:2907614..2907704:-
NW_018742879.1_10709	10.2	45 +/- 12%	-	31	28	0	3	no	gcuagcuauaccguaugaucacuu	ccgucuuaugugugguuggccg	ccgucuuaugugugguuggccguaccguguggcuagcuauaccguaugaucacuu	NW_018742879.1:3292343..3292398:+
NW_018743175.1_15247	10	45 +/- 12%	-	40	39	0	1	no	auucuuaagagcuaaaaugaccuc	aagucaacuuuggcuaauaucg	aagucaacuuuggcuaauaucgaucuuaaagcugauucuuaagagcuaaaaugaccuc	NW_018743175.1:5522924..5522982:+
NW_018743518.1_20948	9.6	45 +/- 12%	-	41	40	0	1	no	ggcguuguguuguguuguccuguu	guuggaaaccuugacauuauguca	guuggaaaccuugacauuaugucacuaacuugauuuuuucauguucgguuggcguuguguuguguuguccuguu	NW_018743518.1:1325066..1325140:-
NW_018743955.1_26820	8.4	46 +/- 12%	-	14	13	0	1	yes	ugauucguaagaucuaggcgu	cgccuagaaauuucgaucacccau	cgccuagaaauuucgaucacccauacggugauucguaagaucuaggcgu	NW_018743955.1:2197529..2197578:-
NW_018745569.1_46765	3.1	42 +/- 13%	-	15	15	0	0	yes	acagucacuguggcugggcguccu	gacgcccaaccacgaugaguggca	gacgcccaaccacgaugaguggcauuugggacaggcgacagucacuguggcugggcguccu	NW_018745569.1:1793692..1793753:+
NW_018745003.1_40674	2.9	71 +/- 6%	-	66	51	1	14	yes	aggcguuucacccuagaucuggcg	agaucuaggcugaaacgccua	agaucuaggcugaaacgccuagaaauuucgaucacccauacgguuauucgaaagaucuaggcguuucacccuagaucuggcg	NW_018745003.1:1099614..1099696:-
NW_018744996.1_40083	2.8	71 +/- 6%	-	35	34	0	1	yes	ggggaggaguuucaugggugu	cgaaaccccuccccccacccu	cgaaaccccuccccccacccucgagaaaauuaggagguuuuucaaggguaaggggaggaguuucaugggugu	NW_018744996.1:567600..567672:+
NW_018742461.1_5231	2.8	71 +/- 6%	-	235	230	0	5	yes	gccgacacguguaaugcaugcgcc	agcgcgugcaccacaugcgccagu	agcgcgugcaccacaugcgccagugugugagguacacaugacuaucguguaugccucauacgccgacacguguaaugcaugcgcc	NW_018742461.1:3765385..3765470:+
NW_018745323.1_44083	2.8	71 +/- 6%	-	88	44	1	43	yes	uuauuacaauuuaucggaacu	aguuccgauaaauuguaauaa	aguuccgauaaauuguaauaaggguuauccaaguuguaaauucaacuuggauaacccuuauuacaauuuaucggaacu	NW_018745323.1:1701143..1701221:+
NW_018745323.1_44200	2.8	71 +/- 6%	-	88	44	1	43	yes	uuauuacaauuuaucggaacu	aguuccgauaaauuguaauaa	aguuccgauaaauuguaauaaggguuauccaaguugaauuuacaacuuggauaacccuuauuacaauuuaucggaacu	NW_018745323.1:1701143..1701221:-
NW_018743593.1_21993	2.8	71 +/- 6%	-	16	16	0	0	yes	aaaguacauaauuucugacggaau	uccgucggaaaaugugcuuuuc	uccgucggaaaaugugcuuuucgagggaaaaauccguuggaaaguacauaauuucugacggaau	NW_018743593.1:1515192..1515256:+
NW_018745286.1_43731	2.8	71 +/- 6%	-	794	786	0	8	yes	uacuucgcaggagagaugaugccu	ucauuucucuugcauagugaa	uacuucgcaggagagaugaugccuaauuugaagccauaguaaguucaacuuugguaucauuucucuugcauagugaa	NW_018745286.1:1686190..1686267:-
NW_018743894.1_24962	2.7	71 +/- 6%	-	20	15	5	0	yes	caaaauaugauuuaugacggaa	ccgucguauauuauauuuugcg	caaaauaugauuuaugacggaauuuuccaucguacaaauauacauugcgacggaaaacuuccgucguauauuauauuuugcg	NW_018743894.1:680585..680667:+
NW_018744704.1_37091	2.7	71 +/- 6%	-	16	16	0	0	yes	gucaaagagucuggguccagc	uggacccagacucuuugacaa	uggacccagacucuuugacaaaacaaaguugucaugagaugccaagagagguugugucaaagagucuggguccagc	NW_018744704.1:6198597..6198673:+
NW_018745587.1_46842	2.7	71 +/- 6%	-	235	232	0	3	yes	ggcgcaugcauuacacgugucggc	acuggcgcauguggugcacgcgcu	ggcgcaugcauuacacgugucggcguaugaggcauacacgguagucaccuguaccucacacacuggcgcauguggugcacgcgcu	NW_018745587.1:235328..235413:+
NW_018745587.1_46878	2.7	71 +/- 6%	-	235	230	0	5	yes	gccgacacguguaaugcaugcgcc	agcgcgugcaccacaugcgccagu	agcgcgugcaccacaugcgccagugugugagguacaggugacuaccguguaugccucauacgccgacacguguaaugcaugcgcc	NW_018745587.1:235328..235413:-
NW_018744062.1_27781	2.7	71 +/- 6%	-	1708	1704	0	4	yes	agcaacaaucucucuccacuu	gaguggagagagauuguugccu	gaguggagagagauuguugccuuaauuuuuuggggggaaaaaacaagcaacaaucucucuccacuu	NW_018744062.1:1154595..1154661:+
NW_018744167.1_30542	2.7	71 +/- 6%	-	116	58	0	58	yes	uacuugagaaaacagaacauu	aauguucuguuuucucaagua	aauguucuguuuucucaaguauuguggcuuauuuagaggcuagaaauacuugagaaaacagaacauu	NW_018744167.1:1278524..1278591:+
NW_018742461.1_5479	2.7	71 +/- 6%	-	235	232	0	3	yes	ggcgcaugcauuacacgugucggc	acuggcgcauguggugcacgcgcu	ggcgcaugcauuacacgugucggcguaugaggcauacacgauagucauguguaccucacacacuggcgcauguggugcacgcgcu	NW_018742461.1:3765385..3765470:-
NW_018742205.1_1485	2.6	71 +/- 6%	-	98	78	0	20	yes	ccaccgugaucagugcaggaac	ugaacuggucugguggcgcug	ccaccgugaucagugcaggaaccgccggagugauuccucggucuuugaacuggucugguggcgcug	NW_018742205.1:1176017..1176083:-
NW_018742738.1_9252	2.5	71 +/- 6%	-	2587	1575	0	1012	yes	gaucuaguguuuucauggucga	ucgaccaucaaaacucuaga	ucgaccaucaaaacucuagaucuaguguuuucaugaucuaguguuuucauggucga	NW_018742738.1:10364872..10364928:-
NW_018744460.1_32774	2.5	71 +/- 6%	-	140	137	0	3	yes	agcuuuuccaauuuccuccaa	aggagacuggaaaagcuguua	agcuuuuccaauuuccuccaauaauaaguuuauagcuuuuccaguuauugauuauuggaggagacuggaaaagcuguua	NW_018744460.1:2300566..2300645:+
NW_018744460.1_32898	2.5	71 +/- 6%	-	140	136	0	4	yes	uuggaggaaauuggaaaagcu	uuuccagucuccuccaauaau	uuuccagucuccuccaauaaucaauaacuggaaaagcuauaaacuuauuauuggaggaaauuggaaaagcu	NW_018744460.1:2300566..2300637:-
NW_018744167.1_30610	2.5	71 +/- 6%	-	119	58	0	61	yes	uacuugagaaaacagaacauu	aauguucuguuuucucaagua	aauguucuguuuucucaaguauuucuagccucuaaauaagccacaauacuugagaaaacagaacauu	NW_018744167.1:1278524..1278591:-
NW_018743894.1_24978	2.5	71 +/- 6%	-	20	15	5	0	yes	uuccgucauaaaucauauuuug	aaauauaauauacgacggaagu	aaauauaauauacgacggaaguuuuccgucgcaauguauauuuguacgauggaaaauuccgucauaaaucauauuuug	NW_018743894.1:680585..680663:-
NW_018742720.1_8559	2.5	71 +/- 6%	-	247	124	0	123	yes	uaccaaauaucucuaagacuu	aagucuuagagauauuuggua	uaccaaauaucucuaagacuuuuucacaaaacuuuacgagguuuuaaaguuuugggaugaagucuuagagauauuuggua	NW_018742720.1:3164751..3164831:-
NW_018743593.1_22035	2.4	71 +/- 6%	-	16	16	0	0	yes	auuccgucagaaauuauguacuuu	agcacauuuuccgacggaauag	auuccgucagaaauuauguacuuuccaacggauuuuucccucgaaaagcacauuuuccgacggaauag	NW_018743593.1:1515188..1515256:-
NW_018742205.1_1383	2.4	71 +/- 6%	-	1708	1704	0	4	yes	agcaacaaucucucuccacuu	uaguggagagagauuguugccu	uaguggagagagauuguugccuuaauuuuuuuaggggaaaacaagcaacaaucucucuccacuu	NW_018742205.1:7335922..7335986:+
NW_018744633.1_35544	2.4	71 +/- 6%	-	794	786	0	8	yes	uacuucgcaggagagaugaugccu	ucauuucucuugcauagugaa	uacuucgcaggagagaugaugccuaauuugaaaccauaauaaguucaacuuugguaucauuucucuugcauagugaa	NW_018744633.1:2122310..2122387:+
NW_018745024.1_40902	2.4	71 +/- 6%	-	7531	7442	0	89	yes	ugugcuaaugucccucuugcua	uaguaagagggacauuaguaga	ugugcuaaugucccucuugcuauaacaagucauaguaagagggacauuaguaga	NW_018745024.1:1415543..1415597:+
NW_018742720.1_8436	2.4	71 +/- 6%	-	246	123	0	123	yes	uaccaaauaucucuaagacuu	aagucuuagagauauuuggua	uaccaaauaucucuaagacuucaucccaaaacuuuaaaaccucguaaaguuuugugaaaaagucuuagagauauuuggua	NW_018742720.1:3164751..3164831:+
NW_018744111.1_29329	2.3	71 +/- 6%	-	53	44	9	0	yes	ucgaaagaucgaucaagggccc	gcacuuggucuuugauu	ucgaaagaucgaucaagggcccauccguccccuuggguuugggaugcggaguaggcacuuggucuuugauu	NW_018744111.1:1248508..1248579:-
NW_018743919.1_25164	2.3	71 +/- 6%	-	36	35	0	1	yes	ccgccucaauuuacuugccccauu	caagcaaaaugagaugaagggagu	ccgccucaauuuacuugccccauuugaccuaaaaaaacagucaaaugaggcaagcaaaaugagaugaagggagu	NW_018743919.1:2167811..2167885:+
NW_018743946.1_26541	2.3	71 +/- 6%	-	32	24	0	8	yes	aauucacaaaacagggcuucuaug	aagccccguuuugugaauucuaau	aagccccguuuugugaauucuaauuuuaauaaaggaaauccgaauucacaaaacagggcuucuaug	NW_018743946.1:4250686..4250752:+
NW_018745240.1_43073	2.3	71 +/- 6%	-	7531	7442	0	89	yes	ugugcuaaugucccucuugcua	uaguaagagggacauuaguaga	ugugcuaaugucccucuugcuauaacuaguuauaguaagagggacauuaguaga	NW_018745240.1:385503..385557:-
NW_018744835.1_38110	2.3	71 +/- 6%	-	24	24	0	0	yes	cuggugccaucucuccugcga	acaugagaaauggcaccagca	acaugagaaauggcaccagcagcaauguugcauaugugcaagaucaaagagcuagcagcgcgcagcuggugccaucucuccugcga	NW_018744835.1:624559..624645:-
NW_018744092.1_28721	2.3	71 +/- 6%	-	95	95	0	0	yes	accagaauccgauccguugucauu	uggagcggaugguaaauuugggug	uggagcggaugguaaauuuggguggaugcgugugaagcuucauccgaccagaauccgauccguugucauu	NW_018744092.1:2406772..2406842:+
NW_018745286.1_43607	2.3	71 +/- 6%	-	790	785	0	5	yes	aggcaucaucucuccugcgaagua	cacuaugcaagagaaauga	cacuaugcaagagaaaugauaccaaaguugaacuuacuauggcuucaaauuaggcaucaucucuccugcgaagua	NW_018745286.1:1686192..1686267:+
NW_018745030.1_41634	2.2	71 +/- 6%	-	124	120	1	3	yes	gauuccuaacagguuccgguucuu	cugaacuggaaccuguuacaacag	cugaacuggaaccuguuacaacagguucucuaauuugaaccugcgauuccuaacagguuccgguucuu	NW_018745030.1:239034..239102:-
NW_018745240.1_43043	2.2	71 +/- 6%	-	7706	7611	0	95	yes	uagcaagagggacauuagcaca	ucuacuaaugucccucuuacua	ucuacuaaugucccucuuacuauaacuaguuauagcaagagggacauuagcaca	NW_018745240.1:385503..385557:+
NW_018745030.1_41624	2.2	71 +/- 6%	-	118	118	0	0	yes	aagaaccggaaccuguuaggaauc	guuguaacagguuccaguucagga	aagaaccggaaccuguuaggaaucgcagguucaaauuagagaaccuguuguaacagguuccaguucagga	NW_018745030.1:239034..239104:+
NW_018743212.1_16880	2.1	71 +/- 6%	-	6350	6328	0	22	yes	ggaaugaagccugguccgaaa	cuucgagccagacagcauucc	ggaaugaagccugguccgaaaucauucauauuaagaaucaauaaccgaaagacuucgagccagacagcauucc	NW_018743212.1:2618572..2618645:-
NW_018745024.1_41256	2.1	71 +/- 6%	-	7813	7611	0	202	yes	uagcaagagggacauuagcaca	ucuacuaaugucccucuuacuaug	ucuacuaaugucccucuuacuaugacuuguuauagcaagagggacauuagcaca	NW_018745024.1:1415543..1415597:-
NW_018744151.1_30435	2.1	71 +/- 6%	-	336	130	1	205	yes	uacucccuucguuacauauuacuc	gaguaauauguaacggagggagua	uacucccuucguuacauauuacucacaauaaaggaauauuuuaugucucauaaauaguuaugaguaauauguaacggagggagua	NW_018744151.1:2772776..2772861:-
NW_018742907.1_11586	2.1	71 +/- 6%	-	1117	1117	0	0	yes	gcgugcucucucucaucguca	acaaugagagagagcacgcau	acaaugagagagagcacgcauguacacaguuugguaguuacuugcauagaucccgacaagcuugcuuaagcgugcucucucucaucguca	NW_018742907.1:636295..636385:-
NW_018744633.1_35896	2	71 +/- 6%	-	790	785	0	5	yes	aggcaucaucucuccugcgaagua	cacuaugcaagagaaauga	cacuaugcaagagaaaugauaccaaaguugaacuuauuaugguuucaaauuaggcaucaucucuccugcgaagua	NW_018744633.1:2122310..2122385:-
NW_018742345.1_3157	2	71 +/- 6%	-	14	14	0	0	yes	gucaaagagucuggguccagc	ucaccagauucuuugacac	ucaccagauucuuugacacaaccucucuuggcaucucaugauaaauuuguugugucaaagagucuggguccagc	NW_018742345.1:4981720..4981794:+
NW_018742204.1_112	1.9	60 +/- 6%	-	617	605	0	12	yes	acuggcauuguugguugugaaugc	auucguaaccggcuaauguuaguu	acuggcauuguugguugugaaugccaccauuacaacuaguguaaauuauucguaaccggcuaauguuaguu	NW_018742204.1:13168329..13168400:+
NW_018742205.1_1404	1.9	60 +/- 6%	-	21	19	2	0	yes	cggaaaucuaacgcgaaaacgccu	gcguuuagggugaaacguccagaa	cggaaaucuaacgcgaaaacgccuagaaauuucgaaccaccguugggcguucaaaauuucugggcguuuagggugaaacguccagaa	NW_018742205.1:7804495..7804582:+
NW_018743814.1_23980	1.9	60 +/- 6%	-	11	11	0	0	yes	ggguucaggucgaccuauuuagau	auaaacaggucagaaguucuggcccga	ggguucaggucgaccuauuuagauaaacgggucaacacccccaaaccuaaacccgaccuguuuacauaaacaggucagaaguucuggcccga	NW_018743814.1:238002..238094:-
NW_018742205.1_1740	1.9	60 +/- 6%	-	20	19	1	0	yes	aggcguuuucgcguuagauuuccg	gacguuucacccuaaacgcccag	gacguuucacccuaaacgcccagaaauuuugaacgcccaacggugguucgaaauuucuaggcguuuucgcguuagauuuccg	NW_018742205.1:7804495..7804577:-
NW_018742345.1_3199	1.9	60 +/- 6%	-	14	14	0	0	yes	gcuggacccagacucuuugac	caaagaaucuggugagcua	gcuggacccagacucuuugacacaacaaauuuaucaugagaugccaagagagguugugucaaagaaucuggugagcua	NW_018742345.1:4981716..4981794:-
NW_018743199.1_16131	1.8	60 +/- 6%	-	931	931	0	0	yes	aauccaaagagauugcaugau	caaugcgaucccuuuggauucc	aauccaaagagauugcaugauccaaacgaaaccauaaaauuaaaaauugaauuguaaguugggaucaaugcgaucccuuuggauucc	NW_018743199.1:1404033..1404120:-
NW_018744582.1_34331	1.7	60 +/- 6%	-	931	931	0	0	yes	aauccaaagagauugcaugau	caaugcgaucccuuuggauucc	aauccaaagagauugcaugauccaaacgaaaccauaaaauuaaaaauuaaauuguaaguugggaucaaugcgaucccuuuggauucc	NW_018744582.1:1039064..1039151:-
NW_018742720.1_8304	1.7	60 +/- 6%	-	34	34	0	0	yes	ucagaggaugauguaggugaaua	auugccuacauaaaucuggaa	ucagaggaugauguaggugaauacaagagguguauggaauuuucuacacacaagcucuucaaauugccuacauaaaucuggaa	NW_018742720.1:410750..410833:+
NW_018743206.1_16556	1.7	60 +/- 6%	-	484	484	0	0	yes	ggaauuuuuauggucgaa	ugaccaagaaaacuccag	ugaccaagaaaacuccagaucaggaauuuuuauggucgaa	NW_018743206.1:2030931..2030971:-
NW_018742329.1_3018	1.6	60 +/- 6%	-	15	15	0	0	yes	auaggaccgaguuauaaugagaac	ucucauuauaacuugauuauau	ucucauuauaacuugauuauauauauauauauauauaggaccgaguuauaaugagaac	NW_018742329.1:4940863..4940921:-
NW_018744828.1_37904	1.5	60 +/- 6%	-	727	727	0	0	yes	uucgaccauaaaaacucu	aauuucuauggucgaaau	uucgaccauaaaaacucuugaucuggaauuucuauggucgaaau	NW_018744828.1:213004..213048:+
NW_018744537.1_33535	1.4	60 +/- 6%	-	511	511	0	0	yes	ggaauuuuuauggucgaa	cggacauaaaaacuccag	cggacauaaaaacuccagauuaggaauuuuuauggucgaa	NW_018744537.1:28336..28376:+
NW_018742329.1_2860	1.2	60 +/- 6%	-	603	603	0	0	yes	acuggcauuguugguugugaaugc	auucguaaccagcuaaugauaguua	acuggcauuguugguugugaaugccgccguuacaaauagugaaaauuauucguaaccagcuaaugauaguua	NW_018742329.1:1730700..1730772:+
NW_018744626.1_35172	1.2	60 +/- 6%	-	99	95	0	4	yes	agggucgggugugcuuuugacacc	cguguagacuugacccgugauaau	agggucgggugugcuuuugacaccucuaguuaaguuuucuccaauguugaaaacuaaauucuauauagucguguagacuugacccgugauaau	NW_018744626.1:5242685..5242778:+
NW_018744297.1_31706	1.1	60 +/- 6%	-	103	28	1	74	yes	aguagacauguagauaagagaug	ugucccuuauuuacaugccuauu	ugucccuuauuuacaugccuauuucuacaugcuuauuucucuuuauuacauauaauaaauguuagaaguagacauguagauaagagaug	NW_018744297.1:1066572..1066661:-
NW_018743175.1_15535	1.1	60 +/- 6%	-	39	38	1	0	yes	gcccuuuaagcuugaaauguggau	aaauauuccacuugaaggugag	gcccuuuaagcuugaaauguggaugcgauaugggcuccauaccuaacgcgaaauauuccacuugaaggugag	NW_018743175.1:5977569..5977641:-
NW_018742204.1_226	1	60 +/- 6%	-	20	20	0	0	yes	agacuuguauguggucagacucuc	auaauugauuauugguuaagucuaa	agacuuguauguggucagacucucuauaauugauuauugguuaagucuaa	NW_018742204.1:17405313..17405363:+
NW_018743691.1_22724	1	60 +/- 6%	-	37	37	0	0	yes	agcgggaagaaagcucuaaucacu	ggauuagggugaaaaucaaucgcaaa	ggauuagggugaaaaucaaucgcaaaaucuccugauagcgggaagaaagcucuaaucacu	NW_018743691.1:760069..760129:-
NW_018745291.1_43852	0.9	25 +/- 8%	-	97	97	0	0	yes	gucaaauucgaccaugaaaac	uuuuauguuugaauaugaccu	gucaaauucgaccaugaaaacuucauaccuaaaguuuuuauguuugaauaugaccu	NW_018745291.1:773571..773627:+
NW_018742681.1_7917	0.9	25 +/- 8%	-	42	42	0	0	yes	guucgaaucuuaccaagugagggu	cagacucacuagguaagggacuuaccg	cagacucacuagguaagggacuuaccguagaucauagaagucuaagguucgaaucuuaccaagugagggu	NW_018742681.1:5017375..5017445:+
NW_018744991.1_39795	0.8	25 +/- 8%	-	36	36	0	0	yes	aggugagcuauugaauuuucugcc	gaaagaguucucauacucaccaag	gaaagaguucucauacucaccaaguguaaacaaccauggcccacggguuauccuaccgaguaacuaggugagcuauugaauuuucugcc	NW_018744991.1:1371663..1371752:+
NW_018742720.1_8481	0.7	25 +/- 8%	-	97	97	0	0	yes	gucaaauucgaccaugaaaac	uuuuauguuugaauaugaccu	gucaaauucgaccaugaaaacuucauaucuaaaguuuuuauguuugaauaugaccu	NW_018742720.1:979818..979874:-
NW_018744662.1_36333	0.7	25 +/- 8%	-	76	76	0	0	yes	aggggaugaaugagguuugaaccu	cuagaagcuugaaugcauccccauac	cuagaagcuugaaugcauccccauaccagcugugaaauauuucacuugaaaguaggggaugaaugagguuugaaccu	NW_018744662.1:2056381..2056458:+
NW_018742381.1_3335	0.6	25 +/- 8%	-	70	70	0	0	yes	agcucuauuuucucuccgaaucuc	gaagggaaaagaaaggaaaggggacg	gaagggaaaagaaaggaaaggggacgugagcucuauuuucucuccgaaucuc	NW_018742381.1:1116464..1116516:+
NW_018744662.1_36375	0.6	25 +/- 8%	-	60	60	0	0	yes	aaaaaguguugaucuggugacauu	uguuaccagcgacgcuaacuua	uguuaccagcgacgcuaacuuaaacuaaaaaguguugaucuggugacauu	NW_018744662.1:3235159..3235209:+
NW_018742433.1_4794	0.4	25 +/- 8%	-	69	60	5	4	yes	gcguuuuaucuacuggccugauau	auaacaggccauaaaacgcugccu	auaacaggccauaaaacgcugccuuauucagcguuuuuuguguauuuauuuuuaauauaaaacgagucagcguuuuaucuacuggccugauau	NW_018742433.1:953207..953300:-
NW_018742541.1_6270	0.4	25 +/- 8%	-	23	23	0	0	yes	gcuuccaugccgauaucuguguuu	ucuucuguugguuugggcua	ucuucuguugguuugggcuaaaggguuuugcuuccaugccgauaucuguguuu	NW_018742541.1:1528555..1528608:-
NW_018744460.1_32860	0.3	25 +/- 8%	-	70	70	0	0	yes	uagagaugucaauucggaugauu	uugaaauuuagcuuguacuccgcaac	uugaaauuuagcuuguacuccgcaacaaguaguaguauaacuaguaguaguacuuguuagagaugucaauucggaugauu	NW_018744460.1:1251435..1251515:-
NW_018744996.1_40313	0.3	25 +/- 8%	-	52	52	0	0	yes	uguuacucagacucagguacucgu	gaguauguguuugucugacuugacugu	uguuacucagacucagguacucgugucaaacaugaguauguguuugucugacuugacugu	NW_018744996.1:3703594..3703654:-
NW_018742558.1_6536	0.3	25 +/- 8%	-	64	64	0	0	yes	gguaugaguauucgguaaaguagc	uauuagcucuaaauauagauauuuu	uauuagcucuaaauauagauauuuuagguaugaguauucgguaaaguagc	NW_018742558.1:644853..644903:-
NW_018744066.1_28085	0.3	25 +/- 8%	-	32	32	0	0	yes	ugcauaucaugaucucgaguccau	uugcuugagguauugauaguaug	ugcauaucaugaucucgaguccauaauauaauugcuugagguauugauaguaug	NW_018744066.1:718410..718464:-
NW_018743850.1_23166	13276.6	43 +/- 13%	-	26038	20959	0	5079	yes	uucgaccaugaaaacucuagauc	ucuagaguuuucauggucga	uucgaccaugaaaacucuagaucuagaguaaucuagaguuuucauggucga	NW_018743850.1:7435092..7435143:-
NW_018745024.1_38962	3524.8	43 +/- 13%	-	6911	6705	0	206	yes	uagcaagagggacauuagcacaau	ucuacuaaugucccucuuacuaug	ucuacuaaugucccucuuacuaugacuuguuauagcaagagggacauuagcacaau	NW_018745024.1:1415541..1415597:-
NW_018745240.1_40691	3479.5	43 +/- 13%	-	6822	6705	0	117	yes	uagcaagagggacauuagcacaau	ucuacuaaugucccucuuacu	ucuacuaaugucccucuuacuauaacuaguuauagcaagagggacauuagcacaau	NW_018745240.1:385503..385559:+
NW_018745024.1_38624	3432.8	43 +/- 13%	-	6730	6603	0	127	yes	auugugcuaaugucccucuugcua	aguaagagggacauuaguaga	auugugcuaaugucccucuugcuauaacaagucauaguaagagggacauuaguaga	NW_018745024.1:1415541..1415597:+
NW_018745240.1_40727	3432.7	43 +/- 13%	-	6730	6603	0	127	yes	auugugcuaaugucccucuugcua	aguaagagggacauuaguaga	auugugcuaaugucccucuugcuauaacuaguuauaguaagagggacauuaguaga	NW_018745240.1:385503..385559:-
NW_018743906.1_23495	692.2	43 +/- 13%	-	1355	1340	3	12	yes	uccgguccaaauuacucgcaacuu	aguugcgaguaauuuagaccggau	uccgguccaaauuacucgcaacuuuaaaauauuuuauaucucacaaauaauagcccaaaguugcgaguaauuuagaccggau	NW_018743906.1:1046900..1046982:-
NW_018743732.1_22163	643.5	43 +/- 13%	-	1259	1227	0	32	yes	uuggcuaacuguuagguaucuaau	uagauaucuaacaauuagccaaau	uagauaucuaacaauuagccaaauaaaaauucuuauugggaaagaguauaucuauuuggcuaacuguuagguaucuaau	NW_018743732.1:487465..487544:+
NW_018743732.1_22189	629.8	43 +/- 13%	-	1233	1232	0	1	yes	auuagauaccuaacaguuagccaa	ggcuaauuguuagauaucuaa	auuagauaccuaacaguuagccaaauagauauacucuuucccaauaagaauuuuuauuuggcuaauuguuagauaucuaa	NW_018743732.1:487464..487544:-
NW_018742205.1_1271	566	43 +/- 13%	-	1107	1104	0	3	yes	agcaacaaucucucuccacuu	uaguggagagagauuguugcc	uaguggagagagauuguugccuuaauuuuuuuaggggaaaacaagcaacaaucucucuccacuu	NW_018742205.1:7335922..7335986:+
NW_018742433.1_4317	368.9	43 +/- 13%	-	720	691	0	29	yes	aacaggaagaacuuuuagagacgg	ucucuaaaagcucuuucuguuu	ucucuaaaagcucuuucuguuuugacagugauucucacaaaaaaaaugucaaaacaggaagaacuuuuagagacgg	NW_018742433.1:405522..405598:+
NW_018742204.1_73	366.4	43 +/- 13%	-	715	691	0	24	yes	aacaggaagaacuuuuagagacgg	ucucuaaaagcucuuucuguuu	ucucuaaaagcucuuucuguuuugauaaugauucucacaaaaaaaagucaaaacaggaagaacuuuuagagacgg	NW_018742204.1:11568339..11568414:+
NW_018742204.1_90	311.1	43 +/- 13%	-	608	602	0	6	yes	acuggcauuguugguugugaaugc	auucguaaccggcuaauguuaguu	acuggcauuguugguugugaaugccaccauuacaacuaguguaaauuauucguaaccggcuaauguuaguu	NW_018742204.1:13168329..13168400:+
NW_018742651.1_7218	244.5	43 +/- 13%	-	508	507	0	1	no	agauuaaaucuugucuacaucauu	augguguaaacauugcgagauaau	augguguaaacauugcgagauaauaucaaaauaugagauuaaaucuugucuacaucauu	NW_018742651.1:3850902..3850961:-
NW_018744711.1_35019	232.5	43 +/- 13%	-	453	447	0	6	yes	uucccaagaccccccauaccaa	gguauggugugcuugggaagg	gguauggugugcuugggaaggaguguggaauccaauucccucauuuuuggguuuuggaaugaaauuccuucccaagaccccccauaccaa	NW_018744711.1:57798..57888:+
NW_018743066.1_13670	232.5	43 +/- 13%	-	453	447	0	6	yes	uucccaagaccccccauaccaa	gguauggugugcuugggaagg	gguauggugugcuugggaaggaguguggaauccaauucccucauuuuuggguuuuggaaugaaauuccuucccaagaccccccauaccaa	NW_018743066.1:1627518..1627608:-
NW_018743919.1_23653	232.3	43 +/- 13%	-	453	447	0	6	yes	uucccaagaccccccauaccaa	gguauggugugcuugggaagg	gguauggugugcuugggaaggaguauggaauccaauucacucauuuuuggguuuuggaaugaaauuccuucccaagaccccccauaccaa	NW_018743919.1:2907900..2907990:+
NW_018743955.1_25157	207.9	43 +/- 13%	-	405	391	0	14	yes	uuagacagagaaaccacgguug	accguguuucucugccuaauc	uuagacagagaaaccacgguugaguuucucaggaauucugucucucuuucuuaaccguguuucucugccuaauc	NW_018743955.1:6971263..6971337:-
NW_018742770.1_8803	163.6	43 +/- 13%	-	337	329	5	3	no	agagaauguucacauguggauugu	ucuuucaauguggaauuccauuac	ucuuucaauguggaauuccauuaccacuacacucucccuuuuuagugaauuaguguggaacaagagaauguucacauguggauugu	NW_018742770.1:1908816..1908902:+
NW_018743616.1_21011	116.7	43 +/- 13%	-	247	246	0	1	no	acacgauaacacgacaugaaccgu	ggguuaguguuaaagauuuucgac	acacgauaacacgacaugaaccguacacgaaaaaguggguuaguguuaaagauuuucgac	NW_018743616.1:3097890..3097950:-
NW_018742770.1_9007	84.4	43 +/- 13%	-	191	190	0	1	no	acauguucaacuaucuaucggguu	aucuagauuaauuacauaauaugu	acauguucaacuaucuaucggguuucuuuggggaaaucuagauuaauuacauaauaugu	NW_018742770.1:2103993..2104052:-
NW_018742345.1_2831	71.8	43 +/- 13%	-	166	165	0	1	no	aucggauauuuacagugugaacac	uaaacauaaaguaaagaaucaagug	uaaacauaaaguaaagaaucaaguguuaaaagcaaggguauaucggauauuuacagugugaacac	NW_018742345.1:877597..877662:+
NW_018744151.1_28307	58	43 +/- 13%	-	128	126	0	2	no	acugggaccacaacuacugagagu	uucagaaaugguuucacgugcaaa	uucagaaaugguuucacgugcaaaaacgacaaaaaaaacugggaccacaacuacugagagu	NW_018744151.1:2326895..2326956:+
NW_018744092.1_27059	48.3	43 +/- 13%	-	100	99	0	1	yes	guucguacaucucaagccauuuuu	ugaucggucuugagugaacucaac	guucguacaucucaagccauuuuuguauugugcuugaucggucuugagugaacucaac	NW_018744092.1:3760474..3760532:-
NW_018743697.1_21952	44.9	43 +/- 13%	-	85	53	0	32	yes	uuggcuaauuguuaggaaucuaau	uagauaucuaacaauuagccaaau	uagauaucuaacaauuagccaaauaaaaauucuuauugggaaagaguauaucuauuuggcuaauuguuaggaaucuaau	NW_018743697.1:2485995..2486074:-
NW_018742204.1_153	42.7	43 +/- 13%	-	80	51	0	29	yes	aauggggcaaguaaaaugggacgg	gucccauuuuaauuguccuauuug	gucccauuuuaauuguccuauuugacuuaaaauguguguuuuuuuaggucaaauggggcaaguaaaaugggacgg	NW_018742204.1:15868550..15868625:+
NW_018742577.1_6428	42.4	43 +/- 13%	-	88	86	0	2	yes	aaaguauaaaacgcugucaggacc	uucagacagcauuuuauacccu	uucagacagcauuuuauacccugauuuuaaaaaauaaaaauuaaaguauaaaacgcugucaggacc	NW_018742577.1:3725227..3725293:-
NW_018742720.1_7716	31	43 +/- 13%	-	59	56	0	3	yes	aucagaggaugauguaggugaaua	auugccuacauaaaucuggaaucu	aucagaggaugauguaggugaauacaagagguguauggaauuuucuacacacaagcucuucaaauugccuacauaaaucuggaaucu	NW_018742720.1:410749..410836:+
NW_018743051.1_13433	24.8	43 +/- 13%	-	46	27	0	19	yes	uugguaaugggcauuuaugaagaa	cuucacaaauuuccauuaccaucu	cuucacaaauuuccauuaccaucuauuaccauuucgggggugguguugguugguaaugggcauuuaugaagaa	NW_018743051.1:1140990..1141063:+
NW_018742810.1_9299	22.7	43 +/- 13%	-	43	29	4	10	yes	aucugcuaguucauggauaacc	cuuugcaugaccuuggagaug	aucugcuaguucauggauaaccuauggaguugauuacacuugauuacuugggucaacuccaauggcuuugcaugaccuuggagaug	NW_018742810.1:850595..850681:-
NW_018743574.1_20166	19.6	43 +/- 13%	-	45	42	0	3	yes	gaguuuaaauuccgucucuaaauu	aaauuagaaacggauuuucaauu	gaguuuaaauuccgucucuaaauuagauuuaauuucaucucaaauuagaaacggauuuucaauu	NW_018743574.1:3877174..3877238:+
NW_018742205.1_1191	18.8	43 +/- 13%	-	34	27	0	7	yes	uugguaaugggcauuuaugaagaa	ucuucacaaauuuccauuaccauc	ucuucacaaauuuccauuaccauccauuaccauuuagggggugguguugguugguaaugggcauuuaugaagaa	NW_018742205.1:4848180..4848254:+
NW_018743175.1_14757	16.6	43 +/- 13%	-	44	42	0	2	no	gaggucauuuuagcucuuaagaau	aucgauauuagccaaaguugacuu	gaggucauuuuagcucuuaagaaucagcuuuaagaucgauauuagccaaaguugacuu	NW_018743175.1:5522924..5522982:-
NW_018742770.1_8876	14.5	43 +/- 13%	-	79	65	13	1	no	accaaauuaucgccggaauaaguu	uuaccaaucuggucgauuggcccc	accaaauuaucgccggaauaaguuuuuuuuuaccaauuugucacuaaggaucuuuuuuauuuaccaaucuggucgauuggcccc	NW_018742770.1:3618175..3618259:+
NW_018745177.1_40470	14.4	43 +/- 13%	-	31	30	0	1	yes	agugaucaagaguauuauugggug	cuugauuuagaguaguaccugau	cuugauuuagaguaguaccugauuaccaguguaccacugagugaucaagaguauuauugggug	NW_018745177.1:2112898..2112961:-
NW_018743175.1_14483	12	43 +/- 13%	-	44	42	0	2	no	auucuuaagagcuaaaaugaccuc	aagucaacuuuggcuaauaucgau	aagucaacuuuggcuaauaucgaucuuaaagcugauucuuaagagcuaaaaugaccuc	NW_018743175.1:5522924..5522982:+
NW_018744988.1_37423	9	43 +/- 13%	-	41	39	0	2	no	acuuuuaugugauuugaggugacu	agccuccgaucucauacccaaguu	acuuuuaugugauuugaggugacuggaauuauuauuuugcaauacacguaugaaaguuuuuauauuagccuccgaucucauacccaaguu	NW_018744988.1:991783..991873:-
NW_018742720.1_7862	8.3	44 +/- 13%	-	36	34	0	2	no	auauagagacggaagaaguauuuc	gaguaacuauuucgauuucguagu	gaguaacuauuucgauuucguaguuuucccaacacccuaaccuugggaauaaacaccgacuacuauauauagagacggaagaaguauuuc	NW_018742720.1:636034..636124:-
NW_018743688.1_21330	7.8	46 +/- 12%	-	23	22	0	1	yes	agucuacucuuuuaauugucauau	caugaacuuguuaaaagaacucu	agucuacucuuuuaauugucauaugauuuggaaugaaacuuccuuccaugaacuuguuaaaagaacucu	NW_018743688.1:75077..75146:+
NW_018742493.1_5516	7.8	46 +/- 12%	-	23	22	0	1	yes	agucuacucuuuuaauugucauau	caugaacuuguuaaaagaacucu	agucuacucuuuuaauugucauaugauuuggaaugaaacuuccuuccaugaacuuguuaaaagaacucu	NW_018742493.1:80828..80897:+
NW_018743510.1_19524	3.1	44 +/- 12%	-	59	33	0	26	yes	ucggguacccgaauuauccgggac	gucccagauaauucggguacccga	gucccagauaauucggguacccgauauuauaucggguacccgaauuauccgggac	NW_018743510.1:3143667..3143722:+
NW_018745003.1_38406	2.9	66 +/- 7%	-	77	58	4	15	yes	aggcguuucacccuagaucuggcg	agaucuaggcugaaacgccua	agaucuaggcugaaacgccuagaaauuucgaucacccauacgguuauucgaaagaucuaggcguuucacccuagaucuggcg	NW_018745003.1:1099614..1099696:-
NW_018745684.1_45420	2.9	66 +/- 7%	-	76	58	3	15	yes	aggcguuucacccuagaucuggcg	agaucuaggcugaaacgccua	agaucuaggcugaaacgccuagaaauuucgaucacccauucgguuauucgaaagaucuaggcguuucacccuagaucuggcg	NW_018745684.1:7246120..7246202:-
NW_018745286.1_41373	2.8	66 +/- 7%	-	697	692	0	5	yes	uacuucgcaggagagaugaugccu	ucauuucucuugcauagugaa	uacuucgcaggagagaugaugccuaauuugaagccauaguaaguucaacuuugguaucauuucucuugcauagugaa	NW_018745286.1:1686190..1686267:-
NW_018742461.1_4757	2.8	66 +/- 7%	-	273	270	0	3	yes	gccgacacguguaaugcaugcgcc	agcgcgugcaccacaugcgccagu	agcgcgugcaccacaugcgccagugugugagguacacaugacuaucguguaugccucauacgccgacacguguaaugcaugcgcc	NW_018742461.1:3765385..3765470:+
NW_018745587.1_44310	2.7	66 +/- 7%	-	274	269	1	4	yes	ggcgcaugcauuacacgugucggc	acuggcgcauguggugcacgcgcug	ggcgcaugcauuacacgugucggcguaugaggcauacacgguagucaccuguaccucacacacuggcgcauguggugcacgcgcug	NW_018745587.1:235328..235414:+
NW_018745587.1_44348	2.7	66 +/- 7%	-	275	271	1	3	yes	gccgacacguguaaugcaugcgcc	agcgcgugcaccacaugcgccagu	agcgcgugcaccacaugcgccagugugugagguacaggugacuaccguguaugccucauacgccgacacguguaaugcaugcgcc	NW_018745587.1:235328..235413:-
NW_018742244.1_2129	2.7	66 +/- 7%	-	198	100	5	93	yes	ucuggaucauauuauaugcaac	guugcauauaauaugauucaga	ucuggaucauauuauaugcaacuuuaggguauuauauauuugugagauauaaaaaauucuaaaguugcauauaauaugauucaga	NW_018742244.1:1625469..1625554:-
NW_018742461.1_4969	2.7	66 +/- 7%	-	273	269	0	4	yes	ggcgcaugcauuacacgugucggc	acuggcgcauguggugcacgcgcug	ggcgcaugcauuacacgugucggcguaugaggcauacacgauagucauguguaccucacacacuggcgcauguggugcacgcgcug	NW_018742461.1:3765384..3765470:-
NW_018742205.1_1383	2.6	66 +/- 7%	-	126	100	0	26	yes	ccaccgugaucagugcaggaac	uugaacuggucugguggcgc	ccaccgugaucagugcaggaaccgccggagugauuccucggucuuugaacuggucugguggcgc	NW_018742205.1:1176019..1176083:-
NW_018742738.1_8618	2.5	66 +/- 7%	-	4062	2702	0	1360	yes	gaucuaguguuuucauggucga	ucgaccaucaaaacucuaga	ucgaccaucaaaacucuagaucuaguguuuucaugaucuaguguuuucauggucga	NW_018742738.1:10364872..10364928:-
NW_018745542.1_44128	2.5	66 +/- 7%	-	81	81	0	0	yes	cagggcaauucuccuuuggca	cccaaggagaaucgcucuguu	cagggcaauucuccuuuggcacaaccgauuuuaugcaguugcauugucuguaugcccaaggagaaucgcucuguu	NW_018745542.1:991288..991363:+
NW_018744460.1_30766	2.5	66 +/- 7%	-	78	77	0	1	yes	agcuuuuccaauuuccuccaa	ggagacuggaaaagcuguuau	agcuuuuccaauuuccuccaauaauaaguuuauagcuuuuccaguuauugauuauuggaggagacuggaaaagcuguuau	NW_018744460.1:2300566..2300646:+
NW_018742720.1_7973	2.5	66 +/- 7%	-	330	165	0	165	yes	uaccaaauaucucuaagacuu	aagucuuagagauauuuggua	uaccaaauaucucuaagacuuuuucacaaaacuuuacgagguuuuaaaguuuugggaugaagucuuagagauauuuggua	NW_018742720.1:3164751..3164831:-
NW_018744460.1_30882	2.5	66 +/- 7%	-	78	77	0	1	yes	uuggaggaaauuggaaaagcu	uuuccagucuccuccaauaau	uuuccagucuccuccaauaaucaauaacuggaaaagcuauaaacuuauuauuggaggaaauuggaaaagcu	NW_018744460.1:2300566..2300637:-
NW_018744633.1_33494	2.4	66 +/- 7%	-	697	692	0	5	yes	uacuucgcaggagagaugaugccu	ucauuucucuugcauagugaa	uacuucgcaggagagaugaugccuaauuugaaaccauaauaaguucaacuuugguaucauuucucuugcauagugaa	NW_018744633.1:2122310..2122387:+
NW_018742720.1_7841	2.4	66 +/- 7%	-	330	165	0	165	yes	uaccaaauaucucuaagacuu	aagucuuagagauauuuggua	uaccaaauaucucuaagacuucaucccaaaacuuuaaaaccucguaaaguuuugugaaaaagucuuagagauauuuggua	NW_018742720.1:3164751..3164831:+
NW_018743946.1_24837	2.3	66 +/- 7%	-	34	22	0	12	yes	aauucacaaaacagggcuucuaug	agccccguuuugugaauucuaauu	agccccguuuugugaauucuaauuuuaauaaaggaaauccgaauucacaaaacagggcuucuaug	NW_018743946.1:4250687..4250752:+
NW_018745286.1_41239	2.3	66 +/- 7%	-	693	693	0	0	yes	aggcaucaucucuccugcgaagua	cuaugcaagagaaaugauaccaaa	cuaugcaagagaaaugauaccaaaguugaacuuacuauggcuucaaauuaggcaucaucucuccugcgaagua	NW_018745286.1:1686194..1686267:+
NW_018744111.1_27411	2.3	66 +/- 7%	-	60	54	6	0	yes	ucgaaagaucgaucaagggccc	gcacuuggucuuugauu	ucgaaagaucgaucaagggcccauccguccccuuggguuugggaugcggaguaggcacuuggucuuugauu	NW_018744111.1:1248508..1248579:-
NW_018742393.1_3389	2.2	66 +/- 7%	-	45	45	0	0	yes	aaaauggcacgaacgcacgaacug	guuuguguuaucucaauuguacauccacu	aaaauggcacgaacgcacgaacuguugggugcggacguccgcacccaauaguuuguguuaucucaauuguacauccacu	NW_018742393.1:2101501..2101580:-
NW_018745030.1_39326	2.2	66 +/- 7%	-	177	172	2	3	yes	gauuccuaacagguuccgguucuu	cugaacuggaaccuguuacaacag	cugaacuggaaccuguuacaacagguucucuaauuugaaccugcgauuccuaacagguuccgguucuu	NW_018745030.1:239034..239102:-
NW_018745030.1_39318	2.2	66 +/- 7%	-	184	184	0	0	yes	aagaaccggaaccuguuaggaauc	guuguaacagguuccaguucagga	aagaaccggaaccuguuaggaaucgcagguucaaauuagagaaccuguuguaacagguuccaguucagga	NW_018745030.1:239034..239104:+
NW_018743212.1_15964	2.1	66 +/- 7%	-	4664	4638	0	26	yes	ggaaugaagccugguccgaaa	cuucgagccagacagcauucc	ggaaugaagccugguccgaaaucauucauauuaagaaucaauaaccgaaagacuucgagccagacagcauucc	NW_018743212.1:2618572..2618645:-
NW_018742907.1_10950	2.1	66 +/- 7%	-	1077	1077	0	0	yes	gcgugcucucucucaucguca	acaaugagagagagcacgcau	acaaugagagagagcacgcauguacacaguuugguaguuacuugcauagaucccgacaagcuugcuuaagcgugcucucucucaucguca	NW_018742907.1:636295..636385:-
NW_018743955.1_24987	2.1	66 +/- 7%	-	390	390	0	0	yes	caaccgugguuucucugucuaa	aggcagagaaacacgguuaagaaagag	aggcagagaaacacgguuaagaaagagagacagaauuccugagaaacucaaccgugguuucucugucuaa	NW_018743955.1:6971267..6971337:+
NW_018743292.1_17338	2	66 +/- 7%	-	49	49	0	0	yes	gccuagaucuuucgaaucacc	cgaucgaaauuucuaggcgu	gccuagaucuuucgaaucaccguauggcgaucgaaauuucuaggcgu	NW_018743292.1:9286697..9286744:+
NW_018744633.1_33824	2	66 +/- 7%	-	693	693	0	0	yes	aggcaucaucucuccugcgaagua	cuaugcaagagaaaugauaccaaa	cuaugcaagagaaaugauaccaaaguugaacuuauuaugguuucaaauuaggcaucaucucuccugcgaagua	NW_018744633.1:2122310..2122383:-
NW_018743199.1_15319	1.8	53 +/- 8%	-	991	991	0	0	yes	aauccaaagagauugcaugau	caaugcgaucccuuuggauucc	aauccaaagagauugcaugauccaaacgaaaccauaaaauuaaaaauugaauuguaaguugggaucaaugcgaucccuuuggauucc	NW_018743199.1:1404033..1404120:-
NW_018744080.1_26608	1.8	53 +/- 8%	-	615	602	2	11	yes	acuggcauuguugguugugaaugc	aaccggcucauguuaguuacaaau	acuggcauuguugguugugaaugccaccguuacaacuagugaaaauuauucguaaccggcucauguuaguuacaaau	NW_018744080.1:5851658..5851735:+
NW_018743206.1_15684	1.7	53 +/- 8%	-	577	577	0	0	yes	ggaauuuuuauggucgaa	ugaccaagaaaacuccag	ugaccaagaaaacuccagaucaggaauuuuuauggucgaa	NW_018743206.1:2030931..2030971:-
NW_018743212.1_15918	1.7	53 +/- 8%	-	21	20	0	1	yes	auacggaauuggaagcuagaaacu	ggcuuccaauuccguauuccguaa	ggcuuccaauuccguauuccguaaucuccauacggaauuggaagcuagaaacu	NW_018743212.1:1209727..1209780:-
NW_018744582.1_32325	1.7	53 +/- 8%	-	991	991	0	0	yes	aauccaaagagauugcaugau	caaugcgaucccuuuggauucc	aauccaaagagauugcaugauccaaacgaaaccauaaaauuaaaaauuaaauuguaaguugggaucaaugcgaucccuuuggauucc	NW_018744582.1:1039064..1039151:-
NW_018742684.1_7415	1.7	53 +/- 8%	-	75	75	0	0	yes	aauugcauauaauacgauccggau	ccguaucguauuauauguaauuuu	ccguaucguauuauauguaauuuuagaauuuuuuauaucucacaaauaaaaucccaaaauugcauauaauacgauccggau	NW_018742684.1:518326..518407:+
NW_018742329.1_2728	1.6	53 +/- 8%	-	13	13	0	0	yes	aggaccgaguuauaaugagaaccu	guucucauuauaacuugauuau	guucucauuauaacuugauuauauauauauauauauauaggaccgaguuauaaugagaaccu	NW_018742329.1:4940861..4940923:-
NW_018744537.1_31517	1.4	53 +/- 8%	-	600	600	0	0	yes	ggaauuuuuauggucgaa	cggacauaaaaacuccag	cggacauaaaaacuccagauuaggaauuuuuauggucgaa	NW_018744537.1:28336..28376:+
NW_018744626.1_33112	1.2	53 +/- 8%	-	126	125	1	0	yes	agggucgggugugcuuuugacacc	agucguguagacuugacccgug	agggucgggugugcuuuugacaccucuaguuaaguuuucuccaauguugaaaacuaaauucuauauagucguguagacuugacccgug	NW_018744626.1:5242685..5242773:+
NW_018742329.1_2592	1.2	53 +/- 8%	-	596	596	0	0	yes	acuggcauuguugguugugaaugc	auucguaaccagcuaaugauaguua	acuggcauuguugguugugaaugccgccguuacaaauagugaaaauuauucguaaccagcuaaugauaguua	NW_018742329.1:1730700..1730772:+
NW_018743691.1_21464	1	53 +/- 8%	-	47	47	0	0	yes	agcgggaagaaagcucuaaucacu	ggauuagggugaaaaucaaucgcaaa	ggauuagggugaaaaucaaucgcaaaaucuccugauagcgggaagaaagcucuaaucacu	NW_018743691.1:760069..760129:-
NW_018742681.1_7365	0.9	17 +/- 8%	-	44	44	0	0	yes	guucgaaucuuaccaagugagggu	cagacucacuagguaagggacuuaccg	cagacucacuagguaagggacuuaccguagaucauagaagucuaagguucgaaucuuaccaagugagggu	NW_018742681.1:5017375..5017445:+
NW_018745291.1_41494	0.9	17 +/- 8%	-	87	87	0	0	yes	gucaaauucgaccaugaaaac	uuuuauguuugaauaugaccu	gucaaauucgaccaugaaaacuucauaccuaaaguuuuuauguuugaauaugaccu	NW_018745291.1:773571..773627:+
NW_018745080.1_39596	0.8	17 +/- 8%	-	23	23	0	0	yes	aggcuggcccaaaaauucuacccu	uugagaauuuucugggucaagccagu	aggcuggcccaaaaauucuacccuaacuugagaauuuucugggucaagccagu	NW_018745080.1:1833827..1833880:+
NW_018745527.1_43771	0.7	17 +/- 8%	-	54	48	5	1	yes	agacccugacuagaccuuaacucu	gagggaaagguaagggaauuccu	agacccugacuagaccuuaacucucacgguuuuuuuaauucaguauuugcgggccugauacuugggaguagagggaaagguaagggaauuccu	NW_018745527.1:25503..25596:-
NW_018742720.1_7875	0.7	17 +/- 8%	-	87	87	0	0	yes	gucaaauucgaccaugaaaac	uuuuauguuugaauaugaccu	gucaaauucgaccaugaaaacuucauaucuaaaguuuuuauguuugaauaugaccu	NW_018742720.1:979818..979874:-
NW_018744662.1_34227	0.7	17 +/- 8%	-	72	71	0	1	yes	aggggaugaaugagguuugaaccu	cuugaaugcauccccauaccagcu	cuugaaugcauccccauaccagcugugaaauauuucacuugaaaguaggggaugaaugagguuugaaccu	NW_018744662.1:2056388..2056458:+
NW_018744662.1_34271	0.6	17 +/- 8%	-	76	76	0	0	yes	aaaaaguguugaucuggugacauu	uguuaccagcgacgcuaacuua	uguuaccagcgacgcuaacuuaaacuaaaaaguguugaucuggugacauu	NW_018744662.1:3235159..3235209:+
NW_018743196.1_14912	0.5	17 +/- 8%	-	41	41	0	0	yes	aggcucucuuuucucaaucucucu	agaguugagggagauagagaggcaga	agaguugagggagauagagaggcagaaaaaggcucucuuuucucaaucucucu	NW_018743196.1:142287..142340:-
NW_018743391.1_18990	0.5	17 +/- 8%	-	56	53	1	2	yes	gcucuguuauagaggacgaaaacu	uucgcccucuuugcucuguaauaa	gcucuguuauagaggacgaaaacugaauuugcccucuuuguucugaaauagaagggcgaaaguaaguuucgcccucuuugcucuguaauaa	NW_018743391.1:2592608..2592699:+
NW_018744996.1_38025	0.3	17 +/- 8%	-	85	85	0	0	yes	uguuacucagacucagguacucgu	gaguauguguuugucugacuugacugu	uguuacucagacucagguacucgugucaaacaugaguauguguuugucugacuugacugu	NW_018744996.1:3703594..3703654:-
NW_018743051.1_13412	0.3	17 +/- 8%	-	72	69	2	1	yes	ucaauccgauucgauuuaauguuu	gaauugaauugaauugaau	ucaauccgauucgauuuaauguuugaauccgauaugaauugauaauucgauuuagauugaauugaauugaauugaau	NW_018743051.1:353953..354030:+
NW_018744626.1_33333	0.3	17 +/- 8%	-	92	90	0	2	yes	aaggagagaagaaaauuaggaacu	ucagccuaauuuccuucucucaac	aaggagagaagaaaauuaggaacugaacccuuacauugcccaagagguucauuucagccuaauuuccuucucucaac	NW_018744626.1:3063097..3063174:-
NW_018744080.1_26515	0	17 +/- 8%	-	25	25	0	0	yes	auaaaggacagugauguagacggg	uguuuacaaguaauugucuauguugu	uguuuacaaguaauugucuauguugucgaauuguuuugguguauaaagagucauaaaggacagugauguagacggg	NW_018744080.1:2843641..2843717:+
NW_018744367.1_30527	0	17 +/- 8%	-	95	95	0	0	yes	cgaguucaauuucagguucggguu	gucgaguuugggcgggaucaaucucgag	cgaguucaauuucagguucggguuguguugagucgaguuugggcgggaucaaucucgag	NW_018744367.1:7643171..7643230:-
NW_018742969.1_12741	1914.3	40 +/- 11%	-	3753	3670	0	83	yes	ucgaccauaaaaacucuaga	uaaaguuuuuauugucgaa	ucgaccauaaaaacucuagauuuaaaguuuuuauugucgaa	NW_018742969.1:589684..589725:+
NW_018744991.1_39830	1457.4	40 +/- 11%	-	2855	2726	0	129	yes	uugaccaugaaaacucuaga	agagguuucauggucgaa	uugaccaugaaaacucuagauuuagagguuucauggucgaa	NW_018744991.1:1791640..1791681:+
NW_018744072.1_27999	637.2	40 +/- 11%	-	1286	1285	0	1	no	aucacuaauaaauaaagucggucu	acaacgacacuuaucauuuuaguu	aucacuaauaaauaaagucggucucgcaaucagguuacgagacaacgacacuuaucauuuuaguu	NW_018744072.1:2574301..2574366:+
NW_018743732.1_23205	573.1	40 +/- 11%	-	1121	1098	0	23	yes	uuggcuaacuguuagguaucuaau	uagauaucuaacaauuagccaaau	uagauaucuaacaauuagccaaauaaaaauucuuauugggaaagaguauaucuauuuggcuaacuguuagguaucuaau	NW_018743732.1:487465..487544:+
NW_018743732.1_23221	562.5	40 +/- 11%	-	1101	1098	0	3	yes	auuagauaccuaacaguuagccaa	uggcuaauuguuagauaucuaac	auuagauaccuaacaguuagccaaauagauauacucuuucccaauaagaauuuuuauuuggcuaauuguuagauaucuaac	NW_018743732.1:487463..487544:-
NW_018745454.1_45741	508	40 +/- 11%	-	997	949	0	48	yes	gguggcauuuggugaauucugaaa	aacggucguuggucauuuaaugac	aacggucguuggucauuuaaugacacugggugaauuuuuuaaaaacuggguggcauuuggugaauucugaaa	NW_018745454.1:6980802..6980874:-
NW_018744062.1_27465	430.1	40 +/- 11%	-	840	837	0	3	yes	agcaacaaucucucuccacuu	aguggagagagauuguugc	aguggagagagauuguugccuuaauuuuuuggggggaaaaaacaagcaacaaucucucuccacuu	NW_018744062.1:1154596..1154661:+
NW_018742205.1_1387	429.9	40 +/- 11%	-	840	837	0	3	yes	agcaacaaucucucuccacuu	aguggagagagauuguugc	aguggagagagauuguugccuuaauuuuuuuaggggaaaacaagcaacaaucucucuccacuu	NW_018742205.1:7335923..7335986:+
NW_018742204.1_93	364.8	40 +/- 11%	-	712	697	0	15	yes	aacaggaagaacuuuuagagacgg	gucucuaaaagcucuuucuguuuu	gucucuaaaagcucuuucuguuuugauaaugauucucacaaaaaaaagucaaaacaggaagaacuuuuagagacgg	NW_018742204.1:11568338..11568414:+
NW_018742433.1_4545	364.3	40 +/- 11%	-	711	697	0	14	yes	aacaggaagaacuuuuagagacgg	aucucuaaaagcucuuucuguuuu	aucucuaaaagcucuuucuguuuugacagugauucucacaaaaaaaaugucaaaacaggaagaacuuuuagagacgg	NW_018742433.1:405521..405598:+
NW_018743955.1_26619	278.2	40 +/- 11%	-	543	526	1	16	yes	uuagacagagaaaccacgguug	accguguuucucugccuaauc	uuagacagagaaaccacgguugaguuucucaggaauucugucucucuuucuuaaccguguuucucugccuaauc	NW_018743955.1:6971263..6971337:-
NW_018744537.1_33331	252.5	40 +/- 11%	-	494	493	0	1	yes	ggaauuuuuauggucgaa	ucggacauaaaaacuccagau	ucggacauaaaaacuccagauuaggaauuuuuauggucgaa	NW_018744537.1:28335..28376:+
NW_018742651.1_7568	248.6	40 +/- 11%	-	516	515	0	1	no	agauuaaaucuugucuacaucauu	ugguguaaacauugcgag	ugguguaaacauugcgagauaauaucaaaauaugagauuaaaucuugucuacaucauu	NW_018742651.1:3850902..3850960:-
NW_018742204.1_116	198.4	40 +/- 11%	-	387	382	0	5	yes	acuggcauuguugguugugaaugc	auucguaaccggcuaauguuaguu	acuggcauuguugguugugaaugccaccauuacaacuaguguaaauuauucguaaccggcuaauguuaguu	NW_018742204.1:13168329..13168400:+
NW_018745080.1_42056	112.5	40 +/- 11%	-	225	224	0	1	yes	agguucaauuccuacacagguuau	uaaaccuauuagcucaauugguagagc	uaaaccuauuagcucaauugguagagcacuaugcgaaugcauaggcgaugcagguucaauuccuacacagguuau	NW_018745080.1:1964080..1964155:-
NW_018744626.1_35046	92.1	40 +/- 11%	-	180	179	0	1	yes	agggucgggugugcuuuugacacc	agucguguagacuugacccgugau	agggucgggugugcuuuugacaccucuaguuaaguuuucuccaauguugaaaacuaaauucuauauagucguguagacuugacccgugau	NW_018744626.1:5242685..5242775:+
NW_018744711.1_37115	85.2	40 +/- 11%	-	164	158	0	6	yes	uucccaagaccccccauaccaa	gguauggugugcuugggaagg	gguauggugugcuugggaaggaguguggaauccaauucccucauuuuuggguuuuggaaugaaauuccuucccaagaccccccauaccaa	NW_018744711.1:57798..57888:+
NW_018743066.1_14314	85.2	40 +/- 11%	-	164	158	0	6	yes	uucccaagaccccccauaccaa	gguauggugugcuugggaagg	gguauggugugcuugggaaggaguguggaauccaauucccucauuuuuggguuuuggaaugaaauuccuucccaagaccccccauaccaa	NW_018743066.1:1627518..1627608:-
NW_018743919.1_24955	85	40 +/- 11%	-	164	158	0	6	yes	uucccaagaccccccauaccaa	gguauggugugcuugggaagg	gguauggugugcuugggaaggaguauggaauccaauucacucauuuuuggguuuuggaaugaaauuccuucccaagaccccccauaccaa	NW_018743919.1:2907900..2907990:+
NW_018743331.1_19237	76.1	40 +/- 11%	-	147	139	3	5	yes	gguaauacgccuuagucuaucucu	agggagauuuggggguguuacaag	gguaauacgccuuagucuaucucuacggcauaauuaaacguaucauacuaguauuuccguagagggagauuuggggguguuacaag	NW_018743331.1:2693907..2693993:-
NW_018743252.1_17137	75.4	40 +/- 11%	-	144	143	0	1	yes	ccgagccaauguuugcacuag	agugcagaccuuggcuucgacc	ccgagccaauguuugcacuagugauugaagcuaacaacggagcuucaacucacuagugcagaccuuggcuucgacc	NW_018743252.1:9812772..9812848:-
NW_018745080.1_42042	70.8	40 +/- 11%	-	136	123	0	13	yes	aguccaggaucgguuuauauacuc	aguauauaaaccaaucaugggcuu	aguauauaaaccaaucaugggcuuuaaccaccaguuuaaucuuuuaauugaaguccaggaucgguuuauauacuc	NW_018745080.1:1753589..1753664:-
NW_018745030.1_41612	64.1	40 +/- 11%	-	123	122	0	1	yes	aagaaccggaaccuguuaggaauc	guuguaacagguuccagu	aagaaccggaaccuguuaggaaucgcagguucaaauuagagaaccuguuguaacagguuccagu	NW_018745030.1:239034..239098:+
NW_018743331.1_19086	61.2	40 +/- 11%	-	141	134	0	7	no	agagauagacuaaggcguauuacc	gauuacgcaaggcuacucaaaaa	agagauagacuaaggcguauuaccgcugcgugauuacgcaaggcuacucaaaaa	NW_018743331.1:2693969..2694023:+
NW_018742684.1_7757	49.4	40 +/- 11%	-	95	90	4	1	yes	aauugcauauaauacgauccggau	uccguaucguauuauaugua	uccguaucguauuauauguaauuuuagaauuuuuuauaucucacaaauaaaaucccaaaauugcauauaauacgauccggau	NW_018742684.1:518325..518407:+
NW_018744092.1_28663	45.2	40 +/- 11%	-	94	93	0	1	yes	guucguacaucucaagccauuuuu	ugaucggucuugagugaacucaac	guucguacaucucaagccauuuuuguauugugcuugaucggucuugagugaacucaac	NW_018744092.1:3760474..3760532:-
NW_018745291.1_44014	42.7	40 +/- 11%	-	222	219	0	3	no	gucuuguuauauucgucucguaaa	acguaaaguaaaauauauucaugu	acguaaaguaaaauauauucauguagagucuuguuauauucgucucguaaa	NW_018745291.1:360343..360394:-
NW_018743697.1_22665	40.5	40 +/- 11%	-	95	92	2	1	no	aucuagucgguugagugauugccu	gcaaauacaauguuagauauccau	gcaaauacaauguuagauauccauacacgauucaauuauaugaccuacauuuggaaucuagucgguugagugauugccu	NW_018743697.1:1813740..1813819:+
NW_018742204.1_175	35	40 +/- 11%	-	65	48	0	17	yes	aauggggcaaguaaaaugggacgg	gucccauuuuaauuguccuauuug	gucccauuuuaauuguccuauuugacuuaaaauguguguuuuuuuaggucaaauggggcaaguaaaaugggacgg	NW_018742204.1:15868550..15868625:+
NW_018744167.1_30249	33.5	40 +/- 11%	-	62	31	0	31	yes	uacuugagaaaacagaacauu	aauguucuguuuucucaagua	aauguucuguuuucucaaguauuguggcuuauuuagaggcuagaaauacuugagaaaacagaacauu	NW_018744167.1:1278524..1278591:+
NW_018744167.1_30326	33.4	40 +/- 11%	-	62	31	0	31	yes	uacuugagaaaacagaacauu	aauguucuguuuucucaagua	aauguucuguuuucucaaguauuucuagccucuaaauaagccacaauacuugagaaaacagaacauu	NW_018744167.1:1278524..1278591:-
NW_018743252.1_16898	31.9	40 +/- 11%	-	78	77	0	1	no	uucuuauuccggcguguagacc	cuacaugccaucgccgccaag	uucuuauuccggcguguagacccaaauuauuacuacaugccaucgccgccaag	NW_018743252.1:2730863..2730916:+
NW_018743697.1_22988	29.7	40 +/- 11%	-	55	32	0	23	yes	uuggcuaauuguuaggaaucuaau	uagauaucuaacaauuagccaaau	uagauaucuaacaauuagccaaauaaaaauucuuauugggaaagaguauaucuauuuggcuaauuguuaggaaucuaau	NW_018743697.1:2485995..2486074:-
NW_018743292.1_18086	29.7	40 +/- 11%	-	56	54	0	2	yes	gccuagaucuuucgaaucacc	cgaucgaaauuucuaggcguuuc	gccuagaucuuucgaaucaccguauggcgaucgaaauuucuaggcguuuc	NW_018743292.1:9286697..9286747:+
NW_018744460.1_32661	28.5	40 +/- 11%	-	57	53	0	4	yes	uagagaugucaauucggaugauu	cgggucgaaucaauuuuuaaaguu	uagagaugucaauucggaugauuggaucgaaucugaugcgaucugaucgggucgaaucaauuuuuaaaguu	NW_018744460.1:1251387..1251458:-
NW_018745281.1_43633	26.8	40 +/- 11%	-	53	50	0	3	yes	aagaaucguaacugaacggggccu	aaaccuuuucaguuacgauucuua	aagaaucguaacugaacggggccuaguuuuuuaaaaccuuuucaguuacgauucuua	NW_018745281.1:3418192..3418249:-
NW_018743292.1_18674	19	40 +/- 11%	-	38	34	0	4	yes	augguacacucagaucaaaacuag	ugguuuguacauccgggugu	ugguuuguacauccggguguaccaugcgcaugguacacucagaucaaaacuag	NW_018743292.1:7623342..7623395:-
NW_018744835.1_37966	17.7	40 +/- 11%	-	31	26	0	5	yes	cucgcaggagagauggcgcucgc	uggugccauucugcugcgaacg	cucgcaggagagauggcgcucgcugccgguagaugcauauugcuaugcaugccuuucacuaccugcagcuggugccauucugcugcgaacg	NW_018744835.1:601541..601632:+
NW_018743574.1_21524	16.1	40 +/- 11%	-	36	33	0	3	yes	aauuuagagacggaauuuaaacuc	aaauugaaaauccguuucuaauuu	aaauugaaaauccguuucuaauuugagaugaaauuaaaucuaauuuagagacggaauuuaaacuc	NW_018743574.1:3877174..3877239:-
NW_018744072.1_27988	15.5	40 +/- 11%	-	54	48	5	1	no	aaagacugagaauaugguugaccc	gcaacaacaauacucucucuuuuu	aaagacugagaauaugguugacccaaaccuguuauccaaacgacacuaauuuaacaagaugaugggcaacaacaauacucucucuuuuu	NW_018744072.1:2139983..2140072:+
NW_018743920.1_25872	10	40 +/- 11%	-	37	35	1	1	no	ggucuacaaagucacccgaauuau	auaggguguccuuuuuggucaua	auaggguguccuuuuuggucauaaaaguuguucguaaucuuaauuggccuacuuauaggucuacaaagucacccgaauuau	NW_018743920.1:7350654..7350735:-
NW_018743906.1_24806	9.4	42 +/- 11%	-	30	25	0	5	no	auggaccagggucuauaguagacc	guauuugggcuagugguccaccua	guauuugggcuagugguccaccuauucuauauggaccagggucuauaguagacc	NW_018743906.1:1830695..1830749:-
NW_018743946.1_26221	9.1	42 +/- 11%	-	30	24	3	3	no	agguuaguuggucagagauuacuu	ggguuacucagucagcgguuacuu	ggguuacucagucagcgguuacuugaggguucuuucaggggcuacuugaagaauuacucagucuaagguuaguuggucagagauuacuu	NW_018743946.1:2271158..2271247:+
NW_018742244.1_1999	7.4	41 +/- 11%	-	112	111	0	1	no	gaguuuguucugaacuuccgauuu	uugugcuuagauaauauuccaua	uugugcuuagauaauauuccauauucuguaucauucaauuaaaaacauuuugcguuauuuuuagaguuuguucugaacuuccgauuu	NW_018742244.1:54904..54991:+
NW_018742493.1_5831	3.7	42 +/- 11%	-	33	32	0	1	yes	agucuacucuuuuaauugucauau	agacgaauagauuaaauauacuu	agacgaauagauuaaauauacuuuauaagacuaagagucuacucuuuuaauugucauau	NW_018742493.1:80793..80852:+
NW_018743688.1_22347	3.7	42 +/- 11%	-	33	32	0	1	yes	agucuacucuuuuaauugucauau	agacgaauagauuaaauauacuu	agacgaauagauuaaauauacuuuauaagacuaagagucuacucuuuuaauugucauau	NW_018743688.1:75042..75101:+
NW_018744072.1_27997	3.1	42 +/- 11%	-	48	45	0	3	yes	aauggggcaaguaaaaugggacgg	ccgucccauuuuaguugccccauu	ccgucccauuuuaguugccccauuugacuuaaaauguguguuuuuuaggucaaauggggcaaguaaaaugggacgg	NW_018744072.1:2567053..2567129:+
NW_018743252.1_16975	2.9	67 +/- 6%	-	142	142	0	0	yes	cuagugcaaacauuggcucgg	gaagccaaggucugcacuagug	gaagccaaggucugcacuagugaguugaagcuccguuguuagcuucaaucacuagugcaaacauuggcucgg	NW_018743252.1:9812776..9812848:+
NW_018745003.1_40670	2.9	67 +/- 6%	-	106	69	12	25	yes	aggcguuucacccuagaucuggcg	agaucuaggcugaaacgccua	agaucuaggcugaaacgccuagaaauuucgaucacccauacgguuauucgaaagaucuaggcguuucacccuagaucuggcg	NW_018745003.1:1099614..1099696:-
NW_018744072.1_28055	2.9	67 +/- 6%	-	46	45	0	1	yes	ccgucccauuuuacuugccccauu	aauggggcaacuaaaaugggacgg	ccgucccauuuuacuugccccauuugaccuaaaaaacacacauuuuaagucaaauggggcaacuaaaaugggacgg	NW_018744072.1:2567053..2567129:-
NW_018745684.1_48172	2.9	67 +/- 6%	-	102	69	8	25	yes	aggcguuucacccuagaucuggcg	agaucuaggcugaaacgccua	agaucuaggcugaaacgccuagaaauuucgaucacccauucgguuauucgaaagaucuaggcguuucacccuagaucuggcg	NW_018745684.1:7246120..7246202:-
NW_018745286.1_43845	2.8	67 +/- 6%	-	631	628	0	3	yes	uacuucgcaggagagaugaugccu	ucauuucucuugcauagugaa	uacuucgcaggagagaugaugccuaauuugaagccauaguaaguucaacuuugguaucauuucucuugcauagugaa	NW_018745286.1:1686190..1686267:-
NW_018742433.1_4581	2.8	67 +/- 6%	-	660	650	0	10	yes	ccgucucuaaaaguucuuccuguu	acagaaagagcuuuuagagaugga	ccgucucuaaaaguucuuccuguuuugacauuuuuuuugugagaaucacugucaaaacagaaagagcuuuuagagaugga	NW_018742433.1:405518..405598:-
NW_018742461.1_5035	2.8	67 +/- 6%	-	296	293	0	3	yes	gccgacacguguaaugcaugcgcc	agcgcgugcaccacaugcgccagu	agcgcgugcaccacaugcgccagugugugagguacacaugacuaucguguaugccucauacgccgacacguguaaugcaugcgcc	NW_018742461.1:3765385..3765470:+
NW_018745323.1_44286	2.8	67 +/- 6%	-	76	38	0	38	yes	uuauuacaauuuaucggaacu	aguuccgauaaauuguaauaa	aguuccgauaaauuguaauaaggguuauccaaguugaauuuacaacuuggauaacccuuauuacaauuuaucggaacu	NW_018745323.1:1701143..1701221:-
NW_018745323.1_44173	2.8	67 +/- 6%	-	76	38	0	38	yes	uuauuacaauuuaucggaacu	aguuccgauaaauuguaauaa	aguuccgauaaauuguaauaaggguuauccaaguuguaaauucaacuuggauaacccuuauuacaauuuaucggaacu	NW_018745323.1:1701143..1701221:+
NW_018745587.1_47030	2.7	67 +/- 6%	-	296	293	0	3	yes	gccgacacguguaaugcaugcgcc	agcgcgugcaccacaugcgccagu	agcgcgugcaccacaugcgccagugugugagguacaggugacuaccguguaugccucauacgccgacacguguaaugcaugcgcc	NW_018745587.1:235328..235413:-
NW_018745587.1_46986	2.7	67 +/- 6%	-	297	293	0	4	yes	ggcgcaugcauuacacgugucggc	acuggcgcauguggugcacgcgcu	ggcgcaugcauuacacgugucggcguaugaggcauacacgguagucaccuguaccucacacacuggcgcauguggugcacgcgcu	NW_018745587.1:235328..235413:+
NW_018743894.1_24680	2.7	67 +/- 6%	-	34	28	6	0	yes	caaaauaugauuuaugacggaa	ccgucguauauuauauuuugcg	caaaauaugauuuaugacggaauuuuccaucguacaaauauacauugcgacggaaaacuuccgucguauauuauauuuugcg	NW_018743894.1:680585..680667:+
NW_018742461.1_5233	2.7	67 +/- 6%	-	297	293	0	4	yes	ggcgcaugcauuacacgugucggc	acuggcgcauguggugcacgcgcu	ggcgcaugcauuacacgugucggcguaugaggcauacacgauagucauguguaccucacacacuggcgcauguggugcacgcgcu	NW_018742461.1:3765385..3765470:-
NW_018742205.1_1493	2.6	67 +/- 6%	-	97	63	0	34	yes	ccaccgugaucagugcaggaac	uugaacuggucugguggcgc	ccaccgugaucagugcaggaaccgccggagugauuccucggucuuugaacuggucugguggcgc	NW_018742205.1:1176019..1176083:-
NW_018745542.1_46796	2.5	67 +/- 6%	-	58	57	1	0	yes	cagggcaauucuccuuuggca	cccaaggagaaucgcucuguu	cagggcaauucuccuuuggcacaaccgauuuuaugcaguugcauugucuguaugcccaaggagaaucgcucuguu	NW_018745542.1:991288..991363:+
NW_018743894.1_24698	2.5	67 +/- 6%	-	34	28	6	0	yes	uuccgucauaaaucauauuuug	aaauauaauauacgacggaagu	aaauauaauauacgacggaaguuuuccgucgcaauguauauuuguacgauggaaaauuccgucauaaaucauauuuug	NW_018743894.1:680585..680663:-
NW_018742738.1_9078	2.5	67 +/- 6%	-	10090	9146	0	944	yes	uucgaccaucaaaacucuagauc	gaucuaguguuuucauggucga	uucgaccaucaaaacucuagaucuaguguuuucaugaucuaguguuuucauggucga	NW_018742738.1:10364872..10364929:-
NW_018744790.1_37706	2.5	67 +/- 6%	-	527	231	75	221	yes	uccgguccaaauaacucgcaac	guugcgaguuauuuggaccgga	uccgguccaaauaacucgcaacuuuauaucucacaaauaauaccccaaaguugcgaguuauuuggaccgga	NW_018744790.1:1557616..1557687:+
NW_018742720.1_8341	2.5	67 +/- 6%	-	260	130	0	130	yes	uaccaaauaucucuaagacuu	aagucuuagagauauuuggua	uaccaaauaucucuaagacuuuuucacaaaacuuuacgagguuuuaaaguuuugggaugaagucuuagagauauuuggua	NW_018742720.1:3164751..3164831:-
NW_018744460.1_32584	2.5	67 +/- 6%	-	63	63	0	0	yes	agcuuuuccaauuuccuccaa	ggaggagacuggaaaagcugu	agcuuuuccaauuuccuccaauaauaaguuuauagcuuuuccaguuauugauuauuggaggagacuggaaaagcugu	NW_018744460.1:2300566..2300643:+
NW_018744460.1_32708	2.5	67 +/- 6%	-	70	63	0	7	yes	uuggaggaaauuggaaaagcu	uuuccagucuccuccaauaau	uuuccagucuccuccaauaaucaauaacuggaaaagcuauaaacuuauuauuggaggaaauuggaaaagcu	NW_018744460.1:2300566..2300637:-
NW_018743262.1_17160	2.5	67 +/- 6%	-	37	32	0	5	yes	gcagcacauggcagccaaccuu	gugccauguggcuagugguccuu	gcagcacauggcagccaaccuuggcugccuuagugcccaagggugggugccauguggcuagugguccuu	NW_018743262.1:230652..230721:+
NW_018742951.1_12278	2.4	67 +/- 6%	-	142	139	2	1	yes	gguaauacgccuuagucuaucucu	agagggagauuaggggguguuaca	gguaauacgccuuagucuaucucuacgguauaauuguacguauuacacuaguauuuccguagagggagauuaggggguguuaca	NW_018742951.1:3495930..3496014:+
NW_018744633.1_36049	2.4	67 +/- 6%	-	93	40	33	20	yes	accaaaauugauucuggcacaccu	ugugucaaaaucaauuaagggugu	accaaaauugauucuggcacaccucuaugugagagcacaauuuucuaugcuuuuuucauauaagggugugucaaaaucaauuaagggugu	NW_018744633.1:5696404..5696494:-
NW_018742720.1_8208	2.4	67 +/- 6%	-	260	130	0	130	yes	uaccaaauaucucuaagacuu	aagucuuagagauauuuggua	uaccaaauaucucuaagacuucaucccaaaacuuuaaaaccucguaaaguuuugugaaaaagucuuagagauauuuggua	NW_018742720.1:3164751..3164831:+
NW_018743863.1_24520	2.4	67 +/- 6%	-	14	14	0	0	yes	cgaguauggauuuuagagcagacc	augggucaaaauguguacucgcc	augggucaaaauguguacucgccauggggcgaguauggauuuuagagcagacc	NW_018743863.1:1348352..1348405:-
NW_018744633.1_35454	2.4	67 +/- 6%	-	631	628	0	3	yes	uacuucgcaggagagaugaugccu	ucauuucucuugcauagugaa	uacuucgcaggagagaugaugccuaauuugaaaccauaauaaguucaacuuugguaucauuucucuugcauagugaa	NW_018744633.1:2122310..2122387:+
NW_018745024.1_40894	2.4	67 +/- 6%	-	5642	5521	0	121	yes	ugugcuaaugucccucuugcua	uaguaagagggacauuaguaga	ugugcuaaugucccucuugcuauaacaagucauaguaagagggacauuaguaga	NW_018745024.1:1415543..1415597:+
NW_018744092.1_28421	2.3	67 +/- 6%	-	115	115	0	0	yes	accagaauccgauccguugucauu	uggagcggaugguaaauuugggug	uggagcggaugguaaauuuggguggaugcgugugaagcuucauccgaccagaauccgauccguugucauu	NW_018744092.1:2406772..2406842:+
NW_018745286.1_43709	2.3	67 +/- 6%	-	627	627	0	0	yes	aggcaucaucucuccugcgaagua	cuaugcaagagaaaugauaccaaa	cuaugcaagagaaaugauaccaaaguugaacuuacuauggcuucaaauuaggcaucaucucuccugcgaagua	NW_018745286.1:1686194..1686267:+
NW_018745240.1_43175	2.3	67 +/- 6%	-	5642	5521	0	121	yes	ugugcuaaugucccucuugcua	uaguaagagggacauuaguaga	ugugcuaaugucccucuugcuauaacuaguuauaguaagagggacauuaguaga	NW_018745240.1:385503..385557:-
NW_018743946.1_26249	2.3	67 +/- 6%	-	40	28	0	12	yes	aauucacaaaacagggcuucuaug	agccccguuuugugaauucuaauu	agccccguuuugugaauucuaauuuuaauaaaggaaauccgaauucacaaaacagggcuucuaug	NW_018743946.1:4250687..4250752:+
NW_018744367.1_32304	2.2	67 +/- 6%	-	15	15	0	0	yes	auccgauccauugacaucucuaca	uggaaugauggauggauggaugc	uggaaugauggauggauggaugcggaaucugcccgauccguauccgauccauugacaucucuaca	NW_018744367.1:3510651..3510716:-
NW_018745030.1_41628	2.2	67 +/- 6%	-	124	119	1	4	yes	gauuccuaacagguuccgguucuu	ugaacuggaaccuguuacaac	ugaacuggaaccuguuacaacagguucucuaauuugaaccugcgauuccuaacagguuccgguucuu	NW_018745030.1:239034..239101:-
NW_018742393.1_3619	2.2	67 +/- 6%	-	32	31	1	0	yes	aaaauggcacgaacgcacgaacug	guuuguguuaucucaauuguacauccacu	aaaauggcacgaacgcacgaacuguugggugcggacguccgcacccaauaguuuguguuaucucaauuguacauccacu	NW_018742393.1:2101501..2101580:-
NW_018745240.1_43129	2.2	67 +/- 6%	-	5782	5661	0	121	yes	uagcaagagggacauuagcaca	ucuacuaaugucccucuuacua	ucuacuaaugucccucuuacuauaacuaguuauagcaagagggacauuagcaca	NW_018745240.1:385503..385557:+
NW_018743955.1_26429	2.1	67 +/- 6%	-	524	524	0	0	yes	caaccgugguuucucugucuaa	aggcagagaaacacgguuaagaaagag	aggcagagaaacacgguuaagaaagagagacagaauuccugagaaacucaaccgugguuucucugucuaa	NW_018743955.1:6971267..6971337:+
NW_018742907.1_11450	2.1	67 +/- 6%	-	1053	1053	0	0	yes	gcgugcucucucucaucguca	acaaugagagagagcacgcau	acaaugagagagagcacgcauguacacaguuugguaguuacuugcauagaucccgacaagcuugcuuaagcgugcucucucucaucguca	NW_018742907.1:636295..636385:-
NW_018745024.1_41246	2.1	67 +/- 6%	-	5848	5661	0	187	yes	uagcaagagggacauuagcaca	ucuacuaaugucccucuuacuaug	ucuacuaaugucccucuuacuaugacuuguuauagcaagagggacauuagcaca	NW_018745024.1:1415543..1415597:-
NW_018743574.1_21670	2.1	67 +/- 6%	-	69	67	0	2	yes	aguugaccagucaacguugacauu	agugucacgugcuggucaacgccg	agugucacgugcuggucaacgccggaguugaccagucaacguugacauu	NW_018743574.1:7043604..7043653:-
NW_018744633.1_35814	2	67 +/- 6%	-	627	627	0	0	yes	aggcaucaucucuccugcgaagua	cuaugcaagagaaaugauaccaaa	cuaugcaagagaaaugauaccaaaguugaacuuauuaugguuucaaauuaggcaucaucucuccugcgaagua	NW_018744633.1:2122310..2122383:-
NW_018742205.1_1404	1.9	58 +/- 6%	-	44	40	3	1	yes	cggaaaucuaacgcgaaaacgccu	uuuagggugaaacguccagaaaau	cggaaaucuaacgcgaaaacgccuagaaauuucgaaccaccguugggcguucaaaauuucugggcguuuagggugaaacguccagaaaau	NW_018742205.1:7804495..7804585:+
NW_018742205.1_1764	1.9	58 +/- 6%	-	41	40	1	0	yes	aggcguuuucgcguuagauuuccg	gacguuucacccuaaacgcccag	gacguuucacccuaaacgcccagaaauuuugaacgcccaacggugguucgaaauuucuaggcguuuucgcguuagauuuccg	NW_018742205.1:7804495..7804577:-
NW_018743199.1_16015	1.8	58 +/- 6%	-	682	682	0	0	yes	aauccaaagagauugcaugau	caaugcgaucccuuuggauucc	aauccaaagagauugcaugauccaaacgaaaccauaaaauuaaaaauugaauuguaaguugggaucaaugcgaucccuuuggauucc	NW_018743199.1:1404033..1404120:-
NW_018744128.1_29204	1.8	58 +/- 6%	-	37	35	0	2	yes	gauugcuacaaaggaauauuucau	aaauacccauuuguugcaauuaau	gauugcuacaaaggaauauuucaugucucacaaaaaauacccauuuguugcaauuaau	NW_018744128.1:1224425..1224483:+
NW_018743212.1_16652	1.7	58 +/- 6%	-	40	38	0	2	yes	auacggaauuggaagcuagaaacu	ggcuuccaauuccguauuccguaa	ggcuuccaauuccguauuccguaaucuccauacggaauuggaagcuagaaacu	NW_018743212.1:1209727..1209780:-
NW_018743206.1_16416	1.7	58 +/- 6%	-	458	456	0	2	yes	ggaauuuuuauggucgaa	gaccaagaaaacuccaga	gaccaagaaaacuccagaucaggaauuuuuauggucgaa	NW_018743206.1:2030931..2030970:-
NW_018742720.1_8086	1.7	58 +/- 6%	-	51	48	1	2	yes	aucagaggaugauguaggugaaua	aaauugccuacauaaaucuggaau	aucagaggaugauguaggugaauacaagagguguauggaauuuucuacacacaagcucuucaaauugccuacauaaaucuggaau	NW_018742720.1:410749..410834:+
NW_018744582.1_34137	1.7	58 +/- 6%	-	682	682	0	0	yes	aauccaaagagauugcaugau	caaugcgaucccuuuggauucc	aauccaaagagauugcaugauccaaacgaaaccauaaaauuaaaaauuaaauuguaaguugggaucaaugcgaucccuuuggauucc	NW_018744582.1:1039064..1039151:-
NW_018742879.1_10675	1.6	58 +/- 6%	-	155	155	0	0	yes	aaaaaccgaaagagacgcugacug	gucagcguuuaugucuugguuuuau	aaaaaccgaaagagacgcugacugagacaacguuucauuuaaaggagaaaaacaauacaaucucagucagcguuuaugucuugguuuuau	NW_018742879.1:2822458..2822548:-
NW_018743066.1_14230	1.6	58 +/- 6%	-	33	25	0	8	yes	aaugauuaucuacaacuuugaaau	acccuaaaguugcagauaaucauu	aaugauuaucuacaacuuugaaauuuuuuuauaucucgcaaauaaacccuaaaguugcagauaaucauu	NW_018743066.1:2434672..2434741:+
NW_018745323.1_44233	1.5	58 +/- 6%	-	45	43	0	2	yes	ggauccaugaagcuccgac	agccccauggaucagcucuca	ggauccaugaagcuccgacuuucgucaaagccccauggaucagcucuca	NW_018745323.1:398869..398918:-
NW_018742241.1_1990	1.5	58 +/- 6%	-	20	20	0	0	yes	auggugugaauaugauuggcgacc	ucgucauucaaaacgcgccuaca	ucgucauucaaaacgcgccuacauaagcauggugugaauaugauuggcgacc	NW_018742241.1:787053..787105:-
NW_018743616.1_21987	1.5	58 +/- 6%	-	234	233	0	1	yes	augaggguucuagaauggugauug	cagaaaacgcuauuuugggaccau	augaggguucuagaauggugauugguauucgccagaaaacgcuauuuugggaccau	NW_018743616.1:2198128..2198184:-
NW_018744092.1_28583	1.4	58 +/- 6%	-	61	58	0	3	yes	auuucugaacaauaaacgcugccu	aggcagcguuucuugcggggcaua	auuucugaacaauaaacgcugccugaggcagcguuucuugcggggcaua	NW_018744092.1:1519746..1519795:-
NW_018743074.1_14445	1.4	58 +/- 6%	-	19	18	1	0	yes	aaaacccugaaaccagaucgcaug	ugggucugggucagguuuguguugg	ugggucugggucagguuuguguuggguuuugcgguguccgacaccacgcagaaacaaaacccugaaaccagaucgcaug	NW_018743074.1:1573183..1573262:+
NW_018743196.1_15612	1.4	58 +/- 6%	-	27	27	0	0	yes	auacggauuuggaagcuagaaacu	auuguggcuuccaauuccguaauu	auuguggcuuccaauuccguaauucuaauacggauuuggaagcuagaaacu	NW_018743196.1:1233169..1233220:-
NW_018742810.1_9825	1.3	58 +/- 6%	-	26	26	0	0	yes	aaggaucgagaccagaccugaauc	guccgguccaaacgguccgauuuuugg	aaggaucgagaccagaccugaaucuaccgauccgaguccgguccaaacgguccgauuuuugg	NW_018742810.1:2196301..2196363:-
NW_018742329.1_2984	1.2	58 +/- 6%	-	11	11	0	0	yes	aggaccgaguuauaaugagaaccu	guucucauuauaacuugauuau	guucucauuauaacuugauuauauauauauauauauauaggaccgaguuauaaugagaaccu	NW_018742329.1:4940861..4940923:-
NW_018742329.1_2812	1.2	58 +/- 6%	-	382	381	1	0	yes	acuggcauuguugguugugaaugc	auucguaaccagcuaaugauaguua	acuggcauuguugguugugaaugccgccguuacaaauagugaaaauuauucguaaccagcuaaugauaguua	NW_018742329.1:1730700..1730772:+
NW_018742951.1_12344	1.2	58 +/- 6%	-	59	59	0	0	yes	auggacuaggcccaaauacaaguu	cuugccuauuggguuuuguuuauuu	cuugccuauuggguuuuguuuauuuucauauauggacuaggcccaaauacaaguu	NW_018742951.1:248786..248841:-
NW_018745291.1_43958	0.9	25 +/- 8%	-	84	84	0	0	yes	gucaaauucgaccaugaaaac	uuuuauguuugaauaugaccu	gucaaauucgaccaugaaaacuucauaccuaaaguuuuuauguuugaauaugaccu	NW_018745291.1:773571..773627:+
NW_018744072.1_28042	0.7	25 +/- 8%	-	54	48	6	0	yes	gggucaaccauauucucagucuuu	agagagaguauuguuguugcccau	agagagaguauuguuguugcccaucaucuuguuaaauuagugucguuuggauaacagguuugggucaaccauauucucagucuuu	NW_018744072.1:2139983..2140068:-
NW_018742433.1_4611	0.7	25 +/- 8%	-	37	37	0	0	yes	cagggcaacucuccuuuggca	ccaaggaagauucacccuaug	cagggcaacucuccuuuggcaagagauaacaauuuaacaaggccaggccauugcuucaucacaugccaaggaagauucacccuaug	NW_018742433.1:1648619..1648705:-
NW_018742720.1_8249	0.7	25 +/- 8%	-	84	84	0	0	yes	gucaaauucgaccaugaaaac	uuuuauguuugaauaugaccu	gucaaauucgaccaugaaaacuucauaucuaaaguuuuuauguuugaauaugaccu	NW_018742720.1:979818..979874:-
NW_018744662.1_36297	0.6	25 +/- 8%	-	104	104	0	0	yes	aaaaaguguugaucuggugacauu	uguuaccagcgacgcuaacuua	uguuaccagcgacgcuaacuuaaacuaaaaaguguugaucuggugacauu	NW_018744662.1:3235159..3235209:+
NW_018742904.1_11245	0.5	25 +/- 8%	-	28	23	2	3	yes	aacuuaagauuugaguguaggccu	aaaucuuagcuaagucucaaguu	aaaucuuagcuaagucucaaguugagucuugaaaguucaagacucaacauaacuuaagauuugaguguaggccu	NW_018742904.1:189543..189617:+
NW_018743858.1_24488	0.4	25 +/- 8%	-	197	156	0	41	yes	agaccgacauuauauauuagugau	aauaucuaauugucgccuacgug	aauaucuaauugucgccuacguggcucaacacuugagaccgacauuauauauuagugau	NW_018743858.1:3876647..3876706:-
NW_018744460.1_32662	0.3	25 +/- 8%	-	53	53	0	0	yes	uagagaugucaauucggaugauu	uugaaauuuagcuuguacuccgcaac	uugaaauuuagcuuguacuccgcaacaaguaguaguauaacuaguaguaguacuuguuagagaugucaauucggaugauu	NW_018744460.1:1251435..1251515:-
NW_018744996.1_40289	0.3	25 +/- 8%	-	76	76	0	0	yes	uguuacucagacucagguacucgu	gaguauguguuugucugacuugacugu	uguuacucagacucagguacucgugucaaacaugaguauguguuugucugacuugacugu	NW_018744996.1:3703594..3703654:-
NW_018745286.1_43780	0.3	25 +/- 8%	-	332	279	0	53	yes	aguuucaagucgagucgaguagcu	agcucgacucaacuuaugcucguu	agcucgacucaacuuaugcucguuaaaguuucaagucgagucgaguagcu	NW_018745286.1:5853862..5853912:+
NW_018743218.1_16816	0.2	25 +/- 8%	-	57	52	5	0	yes	acguucagaguugaaaucgguauc	aauuguauuucccgcucuucuaacguaa	acguucagaguugaaaucgguaucccaucuagcaacuaagugggcaauuguauuucccgcucuucuaacguaa	NW_018743218.1:4136431..4136504:+
NW_018744367.1_32341	0	25 +/- 8%	-	116	116	0	0	yes	cgaguucaauuucagguucggguu	gucgaguuugggcgggaucaaucucgag	cgaguucaauuucagguucggguuguguugagucgaguuugggcgggaucaaucucgag	NW_018744367.1:7643171..7643230:-
NW_018742815.1_9885	0	25 +/- 8%	-	62	60	0	2	yes	agcucgggaucguggucagacuca	uuugagcagauuuuugagcucgcu	uuugagcagauuuuugagcucgcuugaaagcucgggaucguggucagacuca	NW_018742815.1:1229921..1229973:+
NW_018744080.1_28123	0	25 +/- 8%	-	25	25	0	0	yes	auaaaggacagugauguagacggg	uguuuacaaguaauugucuauguugu	uguuuacaaguaauugucuauguugucgaauuguuuugguguauaaagagucauaaaggacagugauguagacggg	NW_018744080.1:2843641..2843717:+
NW_018745024.1_39186	3457.7	37 +/- 10%	-	6779	6654	0	125	yes	ugugcuaaugucccucuugcua	aguaagagggacauuaguaga	ugugcuaaugucccucuugcuauaacaagucauaguaagagggacauuaguaga	NW_018745024.1:1415543..1415597:+
NW_018745240.1_41355	3457.7	37 +/- 10%	-	6779	6654	0	125	yes	ugugcuaaugucccucuugcua	aguaagagggacauuaguaga	ugugcuaaugucccucuugcuauaacuaguuauaguaagagggacauuaguaga	NW_018745240.1:385503..385557:-
NW_018744062.1_26455	744.2	37 +/- 10%	-	1456	1454	0	2	yes	agcaacaaucucucuccacuu	aguggagagagauuguugccu	aguggagagagauuguugccuuaauuuuuuggggggaaaaaacaagcaacaaucucucuccacuu	NW_018744062.1:1154596..1154661:+
NW_018742205.1_1341	743.9	37 +/- 10%	-	1456	1454	0	2	yes	agcaacaaucucucuccacuu	aguggagagagauuguugccu	aguggagagagauuguugccuuaauuuuuuuaggggaaaacaagcaacaaucucucuccacuu	NW_018742205.1:7335923..7335986:+
NW_018743732.1_22427	585.9	37 +/- 10%	-	1146	1119	0	27	yes	uuggcuaacuguuagguaucuaau	uagauaucuaacaauuagccaaau	uagauaucuaacaauuagccaaauaaaaauucuuauugggaaagaguauaucuauuuggcuaacuguuagguaucuaau	NW_018743732.1:487465..487544:+
NW_018743858.1_23604	485.9	37 +/- 10%	-	968	946	18	4	no	aguggcauuuggugaauuuugaaa	gcaauugcucagugucauuucaug	aguggcauuuggugaauuuugaaaagguucaugguauuuggugaauuuugcaauugcucagugucauuucaug	NW_018743858.1:4767138..4767211:-
NW_018742204.1_81	366.9	37 +/- 10%	-	716	687	0	29	yes	aacaggaagaacuuuuagagacgg	gucucuaaaagcucuuucuguuuu	gucucuaaaagcucuuucuguuuugauaaugauucucacaaaaaaaagucaaaacaggaagaacuuuuagagacgg	NW_018742204.1:11568338..11568414:+
NW_018742433.1_4569	362.3	37 +/- 10%	-	707	687	0	20	yes	aacaggaagaacuuuuagagacgg	aucucuaaaagcucuuucuguuuu	aucucuaaaagcucuuucuguuuugacagugauucucacaaaaaaaaugucaaaacaggaagaacuuuuagagacgg	NW_018742433.1:405521..405598:+
NW_018742204.1_100	323.3	37 +/- 10%	-	632	622	0	10	yes	acuggcauuguugguugugaaugc	auucguaaccggcuaauguuaguu	acuggcauuguugguugugaaugccaccauuacaacuaguguaaauuauucguaaccggcuaauguuaguu	NW_018742204.1:13168329..13168400:+
NW_018743021.1_13185	229.5	37 +/- 10%	-	497	478	2	17	no	aacaagacuauaagaauuacagcu	agaaggauugauguagcucguuau	aacaagacuauaagaauuacagcuuucaaaggucauacauauaaaaagcagaaggauugauguagcucguuau	NW_018743021.1:1986137..1986210:-
NW_018743955.1_25627	212	37 +/- 10%	-	413	403	0	10	yes	uuagacagagaaaccacgguug	accguguuucucugccuaauc	uuagacagagaaaccacgguugaguuucucaggaauucugucucucuuucuuaaccguguuucucugccuaauc	NW_018743955.1:6971263..6971337:-
NW_018742244.1_2217	199.7	37 +/- 10%	-	415	413	0	2	no	agguaucaauucggaugaucggau	uugagucauacuaaauuauuaugu	agguaucaauucggaugaucggaucgaauaaauuuuuaaaguugagucauacuaaauuauuaugu	NW_018742244.1:1445043..1445108:-
NW_018743066.1_13980	189.7	37 +/- 10%	-	369	363	0	6	yes	uucccaagaccccccauaccaa	gguauggugugcuugggaagg	gguauggugugcuugggaaggaguguggaauccaauucccucauuuuuggguuuuggaaugaaauuccuucccaagaccccccauaccaa	NW_018743066.1:1627518..1627608:-
NW_018744711.1_35537	189.7	37 +/- 10%	-	369	363	0	6	yes	uucccaagaccccccauaccaa	gguauggugugcuugggaagg	gguauggugugcuugggaaggaguguggaauccaauucccucauuuuuggguuuuggaaugaaauuccuucccaagaccccccauaccaa	NW_018744711.1:57798..57888:+
NW_018743919.1_24001	189.5	37 +/- 10%	-	369	363	0	6	yes	uucccaagaccccccauaccaa	gguauggugugcuugggaagg	gguauggugugcuugggaaggaguauggaauccaauucacucauuuuuggguuuuggaaugaaauuccuucccaagaccccccauaccaa	NW_018743919.1:2907900..2907990:+
NW_018742770.1_9071	175.4	37 +/- 10%	-	360	356	3	1	no	agagaauguucacauguggauugu	ucuuucaauguggaauuccauuac	ucuuucaauguggaauuccauuaccacuacacucucccuuuuuagugaauuaguguggaacaagagaauguucacauguggauugu	NW_018742770.1:1908816..1908902:+
NW_018742879.1_10393	104.8	37 +/- 10%	-	204	203	0	1	yes	aaaaaccgaaagagacgcugacug	agucagcguuuaugucuugguuuu	aaaaaccgaaagagacgcugacugagacaacguuucauuuaaaggagaaaaacaauacaaucucagucagcguuuaugucuugguuuu	NW_018742879.1:2822460..2822548:-
NW_018743196.1_15223	85.5	37 +/- 10%	-	185	183	0	2	no	aggugucaauucaggucaucgguu	ugagaguuagagugcauuauauuc	aggugucaauucaggucaucgguuggacuuaaguuaaccuuacaaguagcugagaguuagagugcauuauauuc	NW_018743196.1:1179964..1180038:-
NW_018743812.1_22798	84.9	37 +/- 10%	-	185	183	0	2	no	agggaaacaauguagaugagauuu	aaucuauaauccauuuucucu	aaucuauaauccauuuucucucucuagugucgagagcaacagggaaacaauguagaugagauuu	NW_018743812.1:373583..373647:-
NW_018744626.1_33859	78.2	37 +/- 10%	-	162	159	0	3	no	uaugagauaugaugcugaggccu	accucuaguauauacucguacucg	uaugagauaugaugcugaggccuagcacaacccgauuuuuuuucaccucuaguauauacucguacucg	NW_018744626.1:4873299..4873367:-
NW_018743616.1_21237	71.3	37 +/- 10%	-	158	157	0	1	no	acacgauaacacgacaugaaccgu	ggguuaguguuaaagauuuucgac	acacgauaacacgacaugaaccguacacgaaaaaguggguuaguguuaaagauuuucgac	NW_018743616.1:3097890..3097950:-
NW_018743575.1_21014	60.6	37 +/- 10%	-	128	127	0	1	no	accagaauccgauccguugucauu	aucaagcggauucggauucaugau	aucaagcggauucggauucaugauccauuuauuaagcaauuuagccacauccgaccagaauccgauccguugucauu	NW_018743575.1:992389..992466:-
NW_018744092.1_27631	59	37 +/- 10%	-	121	120	0	1	yes	guucguacaucucaagccauuuuu	gaucggucuugagugaacucaac	guucguacaucucaagccauuuuuguauugugcuugaucggucuugagugaacucaac	NW_018744092.1:3760474..3760532:-
NW_018743331.1_18542	56.1	37 +/- 10%	-	131	127	0	4	no	agagauagacuaaggcguauuacc	gauuacgcaaggcuacucaaaaa	agagauagacuaaggcguauuaccgcugcgugauuacgcaaggcuacucaaaaa	NW_018743331.1:2693969..2694023:+
NW_018745082.1_40403	52.7	37 +/- 10%	-	104	81	0	23	yes	acuaaggacacaucagaaaaugac	cauuguuggugugucuuuuaguau	acuaaggacacaucagaaaaugacacauaucauuguuggugugucuuuuaguau	NW_018745082.1:1214697..1214751:-
NW_018743697.1_22214	41.9	37 +/- 10%	-	79	52	0	27	yes	uuggcuaauuguuaggaaucuaau	uagauaucuaacaauuagccaaau	uagauaucuaacaauuagccaaauaaaaauucuuauugggaaagaguauaucuauuuggcuaauuguuaggaaucuaau	NW_018743697.1:2485995..2486074:-
NW_018743204.1_15800	38	37 +/- 10%	-	82	72	9	1	no	ggagaauuuagggucguuugguuc	gagaaaggaaaggaauuc	ggagaauuuagggucguuugguucgcacaggacaaucggaauugaaugcgaaaagggagugcaggagaaaggaaaggaauuc	NW_018743204.1:1378058..1378140:+
NW_018744066.1_26660	37.2	37 +/- 10%	-	79	77	1	1	yes	aggcgcgucagaugacuaugaguu	acuacaaguugucgaaucagccug	aggcgcgucagaugacuaugaguuguguaugaaaauuauuuucauaaguuaacacuacaaguugucgaaucagccug	NW_018744066.1:1223087..1223164:+
NW_018742204.1_173	36.6	37 +/- 10%	-	68	53	0	15	yes	aauggggcaaguaaaaugggacgg	gucccauuuuaauuguccuauuug	gucccauuuuaauuguccuauuugacuuaaaauguguguuuuuuuaggucaaauggggcaaguaaaaugggacgg	NW_018742204.1:15868550..15868625:+
NW_018744497.1_31549	29.1	37 +/- 10%	-	54	32	0	22	yes	guccggaauuaauugucacauug	gaugugacaacuaaauuuggacgg	guccggaauuaauugucacauugaugguguaacucaaacuauugaugugacaacuaaauuuggacgg	NW_018744497.1:1275524..1275591:+
NW_018744128.1_28124	25.4	37 +/- 10%	-	48	47	0	1	yes	gauugcuacaaaggaauauuucau	aaaauacccauuuguugc	gauugcuacaaaggaauauuucaugucucacaaaaaauacccauuuguugc	NW_018744128.1:1224425..1224476:+
NW_018744537.1_32155	23.8	37 +/- 10%	-	70	67	1	2	no	gagauuuucauacucuacuuccuc	agguaaguaguggaacaaauuacg	agguaaguaguggaacaaauuacguguuauuauucgacauacuuuuaaggugagauuuucauacucuacuuccuc	NW_018744537.1:2836036..2836111:+
NW_018743919.1_24162	20.8	37 +/- 10%	-	37	33	0	4	yes	aauggggcaaguaaauugaggcgg	caucucauuuugcuugccucauu	caucucauuuugcuugccucauuugacuguuuuuuuaggucaaauggggcaaguaaauugaggcgg	NW_018743919.1:2167811..2167877:-
NW_018742577.1_6302	18.6	37 +/- 10%	-	80	79	0	1	no	auagauaacuaaggcgguaagacu	acuuguucgucucaaguuacaccu	auagauaacuaaggcgguaagacuugcaucguaauacuuguucgucucaaguuacaccu	NW_018742577.1:690875..690934:+
NW_018744996.1_38465	13.6	37 +/- 10%	-	22	21	0	1	yes	acacccaugaaacuccucccc	ggagggguuucguggguguuu	acacccaugaaacuccuccccuuacccuugaaaaaccuccuaauuuucucgaggguggggggagggguuucguggguguuu	NW_018744996.1:567591..567672:-
NW_018743669.1_21444	13	37 +/- 10%	-	21	19	0	2	yes	aaaaccccuaaccgcccuucc	gagggguguuuggggguuuuu	aaaaccccuaaccgcccuucccccaccucaaaacccuagcggcuaggguuuacgauggugggggagggguguuuggggguuuuu	NW_018743669.1:1963716..1963800:+
NW_018742204.1_729	13	37 +/- 10%	-	21	19	0	2	yes	aaaaccccuaaccgcccuucc	gagggguguuuggggguuuuu	aaaaccccuaaccgcccuucccccaccucaaaacccuagcggcuaggguuuacgauggugggggagggguguuuggggguuuuu	NW_018742204.1:16527538..16527622:-
NW_018742620.1_7109	9.4	40 +/- 10%	-	36	34	0	2	no	gguagguccuaguuugucucgaau	aucauucagauuggaucaauuugc	gguagguccuaguuugucucgaauugauuucaauuuaagccauuuaguuucaaguacuuugaaucgaaucauucagauuggaucaauuugc	NW_018742620.1:5430..5521:-
NW_018744240.1_29795	9.4	40 +/- 10%	-	36	34	0	2	no	gguagguccuaguuugucucgaau	aucauucagauuggaucaauuugc	gguagguccuaguuugucucgaauugauuucaauuuaagccauuuaguuucaaguacuuugaaucgaaucauucagauuggaucaauuugc	NW_018744240.1:934754..934845:-
NW_018744128.1_28130	9.4	40 +/- 10%	-	22	21	0	1	yes	aaagauaaggucggcuacaugagc	auaugugguuggccuuuuaagacu	aaagauaaggucggcuacaugagccaacaacaauaauugaauuugcgucacuauuuuugugaaauaugugguuggccuuuuaagacu	NW_018744128.1:1346404..1346491:+
NW_018743919.1_24144	7.8	40 +/- 10%	-	33	24	6	3	no	aagcgucgagacgauuuuaggaau	gaauuaagacgucagauuuuga	gaauuaagacgucagauuuugagcuuagagcgucgaagccgagcgucaagcgucgagacgauuuuaggaau	NW_018743919.1:1812846..1812917:-
NW_018744143.1_28683	6	40 +/- 10%	-	37	22	0	15	no	aggugggacuauuuagagaagacc	gauuauuaauuuccauuuuuccuu	aggugggacuauuuagagaagaccaccaaaaggugggauuauuaauuuccauuuuuccuu	NW_018744143.1:2093056..2093116:-
NW_018745034.1_39928	5.5	41 +/- 10%	-	45	36	8	1	no	auaucauuaguccuugcgauucuc	aaaucuuaagaggugauauucaaa	aaaucuuaagaggugauauucaaauacugagauuaaauaucgugaucucgucuauaucauuaguccuugcgauucuc	NW_018745034.1:54698..54775:-
NW_018743175.1_15039	4.5	42 +/- 10%	-	30	27	0	3	no	auuguugacugguucacuugaccu	aagucauuaaaaucaaucaugcau	auuguugacugguucacuugaccuguuuaagucauuaaaaucaaucaugcau	NW_018743175.1:5498559..5498611:-
NW_018743669.1_21552	3	42 +/- 9%	-	19	19	0	0	yes	ggaagggcgguuagggguuuu	aacccccaaacaccccucccc	aacccccaaacaccccucccccaccaucguaaacccuagccgcuaggguuuugaggugggggaagggcgguuagggguuuu	NW_018743669.1:1963716..1963797:-
NW_018745684.1_45988	2.9	71 +/- 5%	-	74	50	2	22	yes	aggcguuucacccuagaucuggcg	agaucuaggcugaaacgccua	agaucuaggcugaaacgccuagaaauuucgaucacccauucgguuauucgaaagaucuaggcguuucacccuagaucuggcg	NW_018745684.1:7246120..7246202:-
NW_018743381.1_18909	2.9	71 +/- 5%	-	19	19	0	0	yes	ggaagggcgguuagggguuuu	aaccccccaaacaccccucccc	aaccccccaaacaccccucccccaccaucguaaauccuagccgcuaggguuuugaggugggggaagggcgguuagggguuuu	NW_018743381.1:225036..225118:+
NW_018745003.1_38958	2.9	71 +/- 5%	-	78	50	6	22	yes	aggcguuucacccuagaucuggcg	agaucuaggcugaaacgccua	agaucuaggcugaaacgccuagaaauuucgaucacccauacgguuauucgaaagaucuaggcguuucacccuagaucuggcg	NW_018745003.1:1099614..1099696:-
NW_018745286.1_41943	2.8	71 +/- 5%	-	890	886	0	4	yes	uacuucgcaggagagaugaugccu	ucauuucucuugcauagugaa	uacuucgcaggagagaugaugccuaauuugaagccauaguaaguucaacuuugguaucauuucucuugcauagugaa	NW_018745286.1:1686190..1686267:-
NW_018743381.1_18937	2.8	71 +/- 5%	-	19	19	0	0	yes	aaaaccccuaaccgcccuucc	agggguguuugggggguuuuug	aaaaccccuaaccgcccuucccccaccucaaaacccuagcggcuaggauuuacgauggugggggagggguguuugggggguuuuug	NW_018743381.1:225032..225118:-
NW_018742204.1_199	2.8	71 +/- 5%	-	19	19	0	0	yes	ggaagggcgguuagggguuuu	aacccccaaacaccccucccc	aacccccaaacaccccucccccaccaucguaaacccuagccgcuaggguuuugaggugggggaagggcgguuagggguuuu	NW_018742204.1:16527541..16527622:+
NW_018744996.1_38347	2.8	71 +/- 5%	-	21	21	0	0	yes	ggggaggaguuucaugggugu	acccacgaaaccccucccccc	acccacgaaaccccuccccccacccucgagaaaauuaggagguuuuucaaggguaaggggaggaguuucaugggugu	NW_018744996.1:567595..567672:+
NW_018742461.1_4979	2.8	71 +/- 5%	-	270	266	0	4	yes	gccgacacguguaaugcaugcgcc	agcgcgugcaccacaugcgccagu	agcgcgugcaccacaugcgccagugugugagguacacaugacuaucguguaugccucauacgccgacacguguaaugcaugcgcc	NW_018742461.1:3765385..3765470:+
NW_018744167.1_29129	2.7	71 +/- 5%	-	111	56	0	55	yes	uacuugagaaaacagaacauu	aauguucuguuuucucaagua	aauguucuguuuucucaaguauuguggcuuauuuagaggcuagaaauacuugagaaaacagaacauu	NW_018744167.1:1278524..1278591:+
NW_018742461.1_5209	2.7	71 +/- 5%	-	268	266	0	2	yes	ggcgcaugcauuacacgugucggc	acuggcgcauguggugcacgcgcu	ggcgcaugcauuacacgugucggcguaugaggcauacacgauagucauguguaccucacacacuggcgcauguggugcacgcgcu	NW_018742461.1:3765385..3765470:-
NW_018744704.1_35467	2.7	71 +/- 5%	-	29	29	0	0	yes	gucaaagagucuggguccagc	uggacccagacucuuugacaa	uggacccagacucuuugacaaaacaaaguugucaugagaugccaagagagguugugucaaagagucuggguccagc	NW_018744704.1:6198597..6198673:+
NW_018745587.1_44912	2.7	71 +/- 5%	-	268	266	0	2	yes	ggcgcaugcauuacacgugucggc	acuggcgcauguggugcacgcgcu	ggcgcaugcauuacacgugucggcguaugaggcauacacgguagucaccuguaccucacacacuggcgcauguggugcacgcgcu	NW_018745587.1:235328..235413:+
NW_018743894.1_23752	2.7	71 +/- 5%	-	25	19	6	0	yes	caaaauaugauuuaugacggaa	ccgucguauauuauauuuugcg	caaaauaugauuuaugacggaauuuuccaucguacaaauauacauugcgacggaaaacuuccgucguauauuauauuuugcg	NW_018743894.1:680585..680667:+
NW_018745587.1_44944	2.7	71 +/- 5%	-	270	266	0	4	yes	gccgacacguguaaugcaugcgcc	agcgcgugcaccacaugcgccagu	agcgcgugcaccacaugcgccagugugugagguacaggugacuaccguguaugccucauacgccgacacguguaaugcaugcgcc	NW_018745587.1:235328..235413:-
NW_018744704.1_35510	2.7	71 +/- 5%	-	29	29	0	0	yes	gcuggacccagacucuuugac	caaagagucuggguccaggua	gcuggacccagacucuuugacacaaccucucuuggcaucucaugacaacuuuguuuugucaaagagucuggguccaggua	NW_018744704.1:6198593..6198673:-
NW_018742205.1_1445	2.6	71 +/- 5%	-	121	98	0	23	yes	ccaccgugaucagugcaggaac	uugaacuggucugguggcgc	ccaccgugaucagugcaggaaccgccggagugauuccucggucuuugaacuggucugguggcgc	NW_018742205.1:1176019..1176083:-
NW_018744633.1_33987	2.6	71 +/- 5%	-	31	31	0	0	yes	aaugagcaaagaaauagucuuggu	caaggcuauuuuuuugcucauuug	caaggcuauuuuuuugcucauuugggcacaacaugugagcuccaaaugagcaaagaaauagucuuggu	NW_018744633.1:3523111..3523179:+
NW_018743292.1_17223	2.6	71 +/- 5%	-	33	32	1	0	yes	aaugagcaaagaaauagucuuggu	caaggcuauuuuuuugcucauuug	caaggcuauuuuuuugcucauuugggcacaaccuguuacucuuaagagcuccaaaugagcaaagaaauagucuuggu	NW_018743292.1:2877368..2877445:+
NW_018744460.1_31288	2.5	71 +/- 5%	-	96	96	0	0	yes	agcuuuuccaauuuccuccaa	ggaggagacuggaaaagcugu	agcuuuuccaauuuccuccaauaauaaguuuauagcuuuuccaguuauugauuauuggaggagacuggaaaagcugu	NW_018744460.1:2300566..2300643:+
NW_018743894.1_23770	2.5	71 +/- 5%	-	25	19	6	0	yes	uuccgucauaaaucauauuuug	aaauauaauauacgacggaagu	aaauauaauauacgacggaaguuuuccgucgcaauguauauuuguacgauggaaaauuccgucauaaaucauauuuug	NW_018743894.1:680585..680663:-
NW_018744167.1_29192	2.5	71 +/- 5%	-	113	56	0	57	yes	uacuugagaaaacagaacauu	aauguucuguuuucucaagua	aauguucuguuuucucaaguauuucuagccucuaaauaagccacaauacuugagaaaacagaacauu	NW_018744167.1:1278524..1278591:-
NW_018742720.1_8195	2.5	71 +/- 5%	-	290	145	0	145	yes	uaccaaauaucucuaagacuu	aagucuuagagauauuuggua	uaccaaauaucucuaagacuuuuucacaaaacuuuacgagguuuuaaaguuuugggaugaagucuuagagauauuuggua	NW_018742720.1:3164751..3164831:-
NW_018745542.1_44720	2.5	71 +/- 5%	-	75	75	0	0	yes	cagggcaauucuccuuuggca	cccaaggagaaucgcucuguu	cagggcaauucuccuuuggcacaaccgauuuuaugcaguugcauugucuguaugcccaaggagaaucgcucuguu	NW_018745542.1:991288..991363:+
NW_018743199.1_15633	2.5	71 +/- 5%	-	851	789	10	52	yes	guugcgaguaauuuggaccgga	uccgguccaaauuagucgcaac	uccgguccaaauuagucgcaacuuugaaauauuuuauaucucacaaauaauaccucauaguugcgaguaauuuggaccgga	NW_018743199.1:2241941..2242022:-
NW_018742738.1_8892	2.5	71 +/- 5%	-	3609	2088	0	1521	yes	gaucuaguguuuucauggucga	ucgaccaucaaaacucuaga	ucgaccaucaaaacucuagaucuaguguuuucaugaucuaguguuuucauggucga	NW_018742738.1:10364872..10364928:-
NW_018744460.1_31402	2.5	71 +/- 5%	-	103	96	0	7	yes	uuggaggaaauuggaaaagcu	uuuccagucuccuccaauaau	uuuccagucuccuccaauaaucaauaacuggaaaagcuauaaacuuauuauuggaggaaauuggaaaagcu	NW_018744460.1:2300566..2300637:-
NW_018742720.1_8070	2.4	71 +/- 5%	-	291	146	0	145	yes	uaccaaauaucucuaagacuu	aagucuuagagauauuuggua	uaccaaauaucucuaagacuucaucccaaaacuuuaaaaccucguaaaguuuugugaaaaagucuuagagauauuuggua	NW_018742720.1:3164751..3164831:+
NW_018744633.1_33934	2.4	71 +/- 5%	-	890	886	0	4	yes	uacuucgcaggagagaugaugccu	ucauuucucuugcauagugaa	uacuucgcaggagagaugaugccuaauuugaaaccauaauaaguucaacuuugguaucauuucucuugcauagugaa	NW_018744633.1:2122310..2122387:+
NW_018744633.1_34337	2.4	71 +/- 5%	-	31	31	0	0	yes	accaagacuauuucuuugcucauu	ugagcaaaaaaauagccuugguug	accaagacuauuucuuugcucauuuggagcucacauguugugcccaaaugagcaaaaaaauagccuugguug	NW_018744633.1:3523107..3523179:-
NW_018743946.1_25249	2.3	71 +/- 5%	-	49	30	0	19	yes	aauucacaaaacagggcuucuaug	agccccguuuugugaauucuaauu	agccccguuuugugaauucuaauuuuaauaaaggaaauccgaauucacaaaacagggcuucuaug	NW_018743946.1:4250687..4250752:+
NW_018745286.1_41823	2.3	71 +/- 5%	-	887	886	0	1	yes	aggcaucaucucuccugcgaagua	caagagaaaugauaccaa	caagagaaaugauaccaaaguugaacuuacuauggcuucaaauuaggcaucaucucuccugcgaagua	NW_018745286.1:1686199..1686267:+
NW_018744111.1_27935	2.3	71 +/- 5%	-	85	77	8	0	yes	ucgaaagaucgaucaagggccc	gcacuuggucuuugauu	ucgaaagaucgaucaagggcccauccguccccuuggguuugggaugcggaguaggcacuuggucuuugauu	NW_018744111.1:1248508..1248579:-
NW_018743919.1_23956	2.3	71 +/- 5%	-	39	33	0	6	yes	ccgccucaauuuacuugccccauu	aaugaggcaagcaaaaugagaug	ccgccucaauuuacuugccccauuugaccuaaaaaaacagucaaaugaggcaagcaaaaugagaug	NW_018743919.1:2167811..2167877:+
NW_018745030.1_39900	2.2	71 +/- 5%	-	135	135	0	0	yes	aagaaccggaaccuguuaggaauc	guuguaacagguuccaguucagga	aagaaccggaaccuguuaggaaucgcagguucaaauuagagaaccuguuguaacagguuccaguucagga	NW_018745030.1:239034..239104:+
NW_018745030.1_39910	2.2	71 +/- 5%	-	145	141	0	4	yes	gauuccuaacagguuccgguucuu	gaacuggaaccuguuacaacaggu	gaacuggaaccuguuacaacagguucucuaauuugaaccugcgauuccuaacagguuccgguucuu	NW_018745030.1:239034..239100:-
NW_018744367.1_31030	2.2	71 +/- 5%	-	12	12	0	0	yes	auccgauccauugacaucucuaca	uggaaugauggauggauggaugc	uggaaugauggauggauggaugcggaaucugcccgauccguauccgauccauugacaucucuaca	NW_018744367.1:3510651..3510716:-
NW_018745240.1_41321	2.2	71 +/- 5%	-	6943	6816	0	127	yes	uagcaagagggacauuagcaca	ucuacuaaugucccucuuacu	ucuacuaaugucccucuuacuauaacuaguuauagcaagagggacauuagcaca	NW_018745240.1:385503..385557:+
NW_018743955.1_25538	2.1	71 +/- 5%	-	24	22	0	2	yes	ugauucguaagaucuaggcgu	cuagaaauuucgaucacccau	cuagaaauuucgaucacccauacggugauucguaagaucuaggcgu	NW_018743955.1:2197529..2197575:-
NW_018743955.1_25437	2.1	71 +/- 5%	-	402	401	0	1	yes	caaccgugguuucucugucuaa	uuaggcagagaaacacgguua	uuaggcagagaaacacgguuaagaaagagagacagaauuccugagaaacucaaccgugguuucucugucuaa	NW_018743955.1:6971265..6971337:+
NW_018742907.1_11190	2.1	71 +/- 5%	-	1307	1307	0	0	yes	gcgugcucucucucaucguca	acaaugagagagagcacgcau	acaaugagagagagcacgcauguacacaguuugguaguuacuugcauagaucccgacaagcuugcuuaagcgugcucucucucaucguca	NW_018742907.1:636295..636385:-
NW_018745024.1_39534	2.1	71 +/- 5%	-	7023	6816	0	207	yes	uagcaagagggacauuagcaca	ucuacuaaugucccucuuacuaug	ucuacuaaugucccucuuacuaugacuuguuauagcaagagggacauuagcaca	NW_018745024.1:1415543..1415597:-
NW_018743574.1_20932	2.1	71 +/- 5%	-	76	76	0	0	yes	aguugaccagucaacguugacauu	ugucacgugcuggucaacgcc	ugucacgugcuggucaacgccggaguugaccagucaacguugacauu	NW_018743574.1:7043604..7043651:-
NW_018742345.1_3047	2	71 +/- 5%	-	28	28	0	0	yes	gucaaagagucuggguccagc	ucaccagauucuuugacac	ucaccagauucuuugacacaaccucucuuggcaucucaugauaaauuuguugugucaaagagucuggguccagc	NW_018742345.1:4981720..4981794:+
NW_018744128.1_28244	2	71 +/- 5%	-	49	47	0	2	yes	augaaauauuccuuuguagcaauc	gcaacaaauggguauuuu	gcaacaaauggguauuuuuugugagacaugaaauauuccuuuguagcaauc	NW_018744128.1:1224425..1224476:-
NW_018744633.1_34284	2	71 +/- 5%	-	887	886	0	1	yes	aggcaucaucucuccugcgaagua	caagagaaaugauaccaa	caagagaaaugauaccaaaguugaacuuauuaugguuucaaauuaggcaucaucucuccugcgaagua	NW_018744633.1:2122310..2122378:-
NW_018743732.1_22457	2	71 +/- 5%	-	1119	1119	0	0	yes	auuagauaccuaacaguuagccaa	ggcuaauuguuagauaucuaacag	auuagauaccuaacaguuagccaaauagauauacucuuucccaauaagaauuuuuauuuggcuaauuguuagauaucuaacag	NW_018743732.1:487461..487544:-
NW_018743212.1_16239	2	71 +/- 5%	-	5667	5647	0	20	yes	ggaaugaagccugguccgaaa	cuucgagccagacagcauucc	ggaaugaagccugguccgaaaucauucauauuaagaaucaauaaccgaaagacuucgagccagacagcauucc	NW_018743212.1:2618572..2618645:-
NW_018742345.1_3085	1.9	59 +/- 5%	-	29	29	0	0	yes	gcuggacccagacucuuugac	caaagaaucuggugagcua	gcuggacccagacucuuugacacaacaaauuuaucaugagaugccaagagagguugugucaaagaaucuggugagcua	NW_018742345.1:4981716..4981794:-
NW_018743199.1_15611	1.8	59 +/- 5%	-	869	869	0	0	yes	aauccaaagagauugcaugau	caaugcgaucccuuuggauucc	aauccaaagagauugcaugauccaaacgaaaccauaaaauuaaaaauugaauuguaaguugggaucaaugcgaucccuuuggauucc	NW_018743199.1:1404033..1404120:-
NW_018743212.1_16198	1.7	59 +/- 5%	-	35	35	0	0	yes	auacggaauuggaagcuagaaacu	auuguggcuuccaauuccguauuc	auuguggcuuccaauuccguauuccguaaucuccauacggaauuggaagcuagaaacu	NW_018743212.1:1209727..1209785:-
NW_018743206.1_15962	1.7	59 +/- 5%	-	445	444	0	1	yes	ggaauuuuuauggucgaa	uuugaccaagaaaacuccaga	uuugaccaagaaaacuccagaucaggaauuuuuauggucgaa	NW_018743206.1:2030931..2030973:-
NW_018744582.1_32765	1.7	59 +/- 5%	-	869	869	0	0	yes	aauccaaagagauugcaugau	caaugcgaucccuuuggauucc	aauccaaagagauugcaugauccaaacgaaaccauaaaauuaaaaauuaaauuguaaguugggaucaaugcgaucccuuuggauucc	NW_018744582.1:1039064..1039151:-
NW_018742418.1_4139	1.6	59 +/- 5%	-	48	48	0	0	yes	auuggaccugugacucugugagag	cuuacccuucccccacucccaaauugucc	cuuacccuucccccacucccaaauuguccagcccccuaacccgguucggauuggaccugugacucugugagag	NW_018742418.1:8115846..8115919:+
NW_018742205.1_1079	1.4	59 +/- 5%	-	142	139	1	2	yes	auccggauguaguuggagcuaagc	ucuuguuggaagacucauccacc	ucuuguuggaagacucauccaccauaaaccagcugugcaacuugagcuggauccggauguaguuggagcuaagc	NW_018742205.1:734888..734962:+
NW_018744537.1_32007	1.4	59 +/- 5%	-	461	461	0	0	yes	ggaauuuuuauggucgaa	cggacauaaaaacuccag	cggacauaaaaacuccagauuaggaauuuuuauggucgaa	NW_018744537.1:28336..28376:+
NW_018744626.1_33580	1.2	59 +/- 5%	-	129	127	0	2	yes	agggucgggugugcuuuugacacc	auagucguguagacuugacccgug	agggucgggugugcuuuugacaccucuaguuaaguuuucuccaauguugaaaacuaaauucuauauagucguguagacuugacccgug	NW_018744626.1:5242685..5242773:+
NW_018742329.1_2758	1.2	59 +/- 5%	-	619	619	0	0	yes	acuggcauuguugguugugaaugc	auucguaaccagcuaaugauaguua	acuggcauuguugguugugaaugccgccguuacaaauagugaaaauuauucguaaccagcuaaugauaguua	NW_018742329.1:1730700..1730772:+
NW_018742951.1_12008	1.2	59 +/- 5%	-	34	33	0	1	yes	auggacuaggcccaaauacaaguu	ccuauuggguuuuguuuauuuuc	ccuauuggguuuuguuuauuuucauauauggacuaggcccaaauacaaguu	NW_018742951.1:248786..248837:-
NW_018743175.1_15059	1.1	59 +/- 5%	-	92	91	1	0	yes	gcccuuuaagcuugaaauguggau	aaauauuccacuugaaggugag	gcccuuuaagcuugaaauguggaugcgauaugggcuccauaccuaacgcgaaauauuccacuugaaggugag	NW_018743175.1:5977569..5977641:-
NW_018744297.1_30258	1.1	59 +/- 5%	-	158	32	1	125	yes	aguagacauguagauaagagaug	ugucccuuauuuacaugccuauu	ugucccuuauuuacaugccuauuucuacaugcuuauuucucuuuauuacauauaauaaauguuagaaguagacauguagauaagagaug	NW_018744297.1:1066572..1066661:-
NW_018742204.1_220	1	59 +/- 5%	-	32	32	0	0	yes	agacuuguauguggucagacucuc	auaauugauuauugguuaagucuaa	agacuuguauguggucagacucucuauaauugauuauugguuaagucuaa	NW_018742204.1:17405313..17405363:+
NW_018743863.1_23623	0.9	27 +/- 7%	-	12	12	0	0	yes	uggggcgaguauggauuuuagagc	uccauaccugucuuauacucaccccgug	uggggcgaguauggauuuuagagcagacccgcuccauaccugucuuauacucaccccgug	NW_018743863.1:1348321..1348381:-
NW_018745291.1_42044	0.9	27 +/- 7%	-	85	85	0	0	yes	gucaaauucgaccaugaaaac	uuuuauguuugaauaugaccu	gucaaauucgaccaugaaaacuucauaccuaaaguuuuuauguuugaauaugaccu	NW_018745291.1:773571..773627:+
NW_018742329.1_2904	0.7	27 +/- 7%	-	10	10	0	0	yes	aggaccgaguuauaaugagaaccu	guucucauuauaacuugauuau	guucucauuauaacuugauuauauauauauauauauauaggaccgaguuauaaugagaaccu	NW_018742329.1:4940861..4940923:-
NW_018744662.1_34733	0.7	27 +/- 7%	-	72	72	0	0	yes	aggggaugaaugagguuugaaccu	cuagaagcuugaaugcauccccauac	cuagaagcuugaaugcauccccauaccagcugugaaauauuucacuugaaaguaggggaugaaugagguuugaaccu	NW_018744662.1:2056381..2056458:+
NW_018744072.1_27018	0.7	27 +/- 7%	-	22	19	2	1	yes	gggucaaccauauucucagucuuu	gaguauuguuguugcccaucaucu	gaguauuguuguugcccaucaucuuguuaaauuagugucguuuggauaacagguuugggucaaccauauucucagucuuu	NW_018744072.1:2139983..2140063:-
NW_018742720.1_8111	0.7	27 +/- 7%	-	85	85	0	0	yes	gucaaauucgaccaugaaaac	uuuuauguuugaauaugaccu	gucaaauucgaccaugaaaacuucauaucuaaaguuuuuauguuugaauaugaccu	NW_018742720.1:979818..979874:-
NW_018744662.1_34781	0.6	27 +/- 7%	-	105	105	0	0	yes	aaaaaguguugaucuggugacauu	uguuaccagcgacgcuaacuua	uguuaccagcgacgcuaacuuaaacuaaaaaguguugaucuggugacauu	NW_018744662.1:3235159..3235209:+
NW_018745413.1_42823	0.6	27 +/- 7%	-	50	50	0	0	yes	acacuuguagacuaguuguagagg	acuagaauugguguagguuuga	acuagaauugguguagguuugauucacacuuguagacuaguuguagagg	NW_018745413.1:3158752..3158801:+
NW_018745542.1_44730	0.4	27 +/- 7%	-	26	23	3	0	yes	cuguuguacgauacauccgagugu	acuuguaccauguacgauacau	acuuguaccauguacgauacaugcucauuuguugauuaaaugagcaaaugacuccuguuguacgauacauccgagugu	NW_018745542.1:557370..557448:-
NW_018744996.1_38567	0.3	27 +/- 7%	-	71	71	0	0	yes	uguuacucagacucagguacucgu	gaguauguguuugucugacuugacugu	uguuacucagacucagguacucgugucaaacaugaguauguguuugucugacuugacugu	NW_018744996.1:3703594..3703654:-
NW_018743919.1_24073	0.1	27 +/- 7%	-	438	438	0	0	yes	aggcacuuucagauuauuaaag	cagaugauaugagaaguaagucucugg	cagaugauaugagaaguaagucucuggagugguccaggcacuuucagauuauuaaag	NW_018743919.1:4857927..4857984:+
NW_018744290.1_30375	638.3	37 +/- 13%	-	1254	1251	0	3	yes	acagcguuuuacauguugacuuuu	aaaauucaauuuguaaaacguugu	aaaauucaauuuguaaaacguuguccgagacagcguuuuacauguugacuuuu	NW_018744290.1:820562..820615:-
NW_018743732.1_22651	541.5	37 +/- 13%	-	1059	1030	0	29	yes	uuggcuaacuguuagguaucuaau	uagauaucuaacaauuagccaaau	uagauaucuaacaauuagccaaauaaaaauucuuauugggaaagaguauaucuauuuggcuaacuguuagguaucuaau	NW_018743732.1:487465..487544:+
NW_018742204.1_97	391.8	37 +/- 13%	-	765	739	0	26	yes	aacaggaagaacuuuuagagacgg	gucucuaaaagcucuuucuguuuu	gucucuaaaagcucuuucuguuuugauaaugauucucacaaaaaaaagucaaaacaggaagaacuuuuagagacgg	NW_018742204.1:11568338..11568414:+
NW_018742433.1_4553	386.2	37 +/- 13%	-	754	739	0	15	yes	aacaggaagaacuuuuagagacgg	ucucuaaaagcucuuucuguuu	ucucuaaaagcucuuucuguuuugacagugauucucacaaaaaaaaugucaaaacaggaagaacuuuuagagacgg	NW_018742433.1:405522..405598:+
NW_018743066.1_14072	237.1	37 +/- 13%	-	462	455	1	6	yes	uucccaagaccccccauaccaa	gguauggugugcuugggaagg	gguauggugugcuugggaaggaguguggaauccaauucccucauuuuuggguuuuggaaugaaauuccuucccaagaccccccauaccaa	NW_018743066.1:1627518..1627608:-
NW_018744711.1_35837	237.1	37 +/- 13%	-	462	455	1	6	yes	uucccaagaccccccauaccaa	gguauggugugcuugggaagg	gguauggugugcuugggaaggaguguggaauccaauucccucauuuuuggguuuuggaaugaaauuccuucccaagaccccccauaccaa	NW_018744711.1:57798..57888:+
NW_018743919.1_24309	236.9	37 +/- 13%	-	462	455	1	6	yes	uucccaagaccccccauaccaa	gguauggugugcuugggaagg	gguauggugugcuugggaaggaguauggaauccaauucacucauuuuuggguuuuggaaugaaauuccuucccaagaccccccauaccaa	NW_018743919.1:2907900..2907990:+
NW_018743955.1_25891	202.3	37 +/- 13%	-	394	387	0	7	yes	uuagacagagaaaccacgguug	accguguuucucugccuaauc	uuagacagagaaaccacgguugaguuucucaggaauucugucucucuuucuuaaccguguuucucugccuaauc	NW_018743955.1:6971263..6971337:-
NW_018742204.1_122	180.6	37 +/- 13%	-	352	346	0	6	yes	acuggcauuguugguugugaaugc	auucguaaccggcuaauguuaguu	acuggcauuguugguugugaaugccaccauuacaacuaguguaaauuauucguaaccggcuaauguuaguu	NW_018742204.1:13168329..13168400:+
NW_018742651.1_7620	168	37 +/- 13%	-	358	355	0	3	no	agauuaaaucuugucuacaucauu	augguguaaacauugcgagauaau	augguguaaacauugcgagauaauaucaaaauaugagauuaaaucuugucuacaucauu	NW_018742651.1:3850902..3850961:-
NW_018745587.1_45474	123	37 +/- 13%	-	242	174	0	68	yes	agcucuaaucacuugaucuauccc	aaggacaagugaugagaaucgauc	aaggacaagugaugagaaucgauccgaaucaccuggaauugagaggagagcucuaaucacuugaucuauccc	NW_018745587.1:460409..460481:-
NW_018745080.1_40676	74.3	37 +/- 13%	-	143	133	0	10	yes	aguccaggaucgguuuauauacuc	guauauaaaccaaucaugggcuu	guauauaaaccaaucaugggcuuuaaccaccaguuuaaucuuuuaauugaaguccaggaucgguuuauauacuc	NW_018745080.1:1753589..1753663:-
NW_018745030.1_40266	53.9	37 +/- 13%	-	103	102	0	1	yes	aagaaccggaaccuguuaggaauc	uguuguaacagguuccaguucag	aagaaccggaaccuguuaggaaucgcagguucaaauuagagaaccuguuguaacagguuccaguucag	NW_018745030.1:239034..239102:+
NW_018742899.1_11032	53.2	37 +/- 13%	-	103	87	0	16	yes	acuguccgagacaacguuuuaucc	guaaaacgcuguccgaga	guaaaacgcuguccgagauagcguuuuacacuuugauuuuuuuuuuuuaaaaaaaccaggguauaaaauacuguccgagacaacguuuuaucc	NW_018742899.1:1798324..1798417:-
NW_018743812.1_23060	43.6	37 +/- 13%	-	104	103	0	1	no	agggaaacaauguagaugagauuu	aaucuauaauccauuuucucucuc	aaucuauaauccauuuucucucucuagugucgagagcaacagggaaacaauguagaugagauuu	NW_018743812.1:373583..373647:-
NW_018742204.1_185	43.2	37 +/- 13%	-	81	61	0	20	yes	aauggggcaaguaaaaugggacgg	gucccauuuuaauuguccuauuug	gucccauuuuaauuguccuauuugacuuaaaauguguguuuuuuuaggucaaauggggcaaguaaaaugggacgg	NW_018742204.1:15868550..15868625:+
NW_018743697.1_22452	41.9	37 +/- 13%	-	79	50	0	29	yes	uuggcuaauuguuaggaaucuaau	uagauaucuaacaauuagccaaau	uagauaucuaacaauuagccaaauaaaaauucuuauugggaaagaguauaucuauuuggcuaauuguuaggaaucuaau	NW_018743697.1:2485995..2486074:-
NW_018743204.1_15862	37.8	37 +/- 13%	-	83	79	2	2	no	ggagaauuuagggucguuugguuc	gagaaaggaaaggaauuc	ggagaauuuagggucguuugguucgcacaggacaaucggaauugaaugcgaaaagggagugcaggagaaaggaaaggaauuc	NW_018743204.1:1378058..1378140:+
NW_018744072.1_27219	34.9	37 +/- 13%	-	64	61	0	3	yes	aauggggcaaguaaaaugggacgg	gucccauuuuaguugccccauuug	gucccauuuuaguugccccauuugacuuaaaauguguguuuuuuaggucaaauggggcaaguaaaaugggacgg	NW_018744072.1:2567055..2567129:+
NW_018743066.1_13913	34.5	37 +/- 13%	-	78	76	0	2	no	gaggugccaguuuaguagagucuu	gauucccguacuagcacccuuuau	gauucccguacuagcacccuuuauuucaaaagucgacaugugaagcuaaacugguuaaauuugugagaggugccaguuuaguagagucuu	NW_018743066.1:685304..685394:+
NW_018744662.1_35083	32.9	37 +/- 13%	-	65	64	0	1	yes	aaaaaguguugaucuggugacauu	auguuaccagcgacgcuaacuua	auguuaccagcgacgcuaacuuaaacuaaaaaguguugaucuggugacauu	NW_018744662.1:3235158..3235209:+
NW_018743697.1_22107	30.7	37 +/- 13%	-	58	20	0	38	yes	agcaucaucaagauucucaua	ugugaaucucgaugaugcugc	agcaucaucaagauucucauauaaucuuacaauuaauuaauuaauuaauuaauuaagaaaaggguuauuugugaaucucgaugaugcugc	NW_018743697.1:819132..819222:+
NW_018743669.1_21718	30.7	37 +/- 13%	-	58	38	0	20	yes	ugugaaucucgaugaugcugc	agcaucaucaagauucucaua	agcaucaucaagauucucauauaaucuuacaauuaauuaauuaauuaauuaauuaagaaaaggguuauuugugaaucucgaugaugcugc	NW_018743669.1:935..1025:-
NW_018743292.1_17332	26.9	37 +/- 13%	-	60	59	0	1	yes	auauggcaagagaaguaguaacuc	gguucuuuauuuaauuuuuccau	auauggcaagagaaguaguaacucacuuagguuauaaacuagugguucuuuauuuaauuuuuccau	NW_018743292.1:2650902..2650968:+
NW_018743919.1_24470	26.4	37 +/- 13%	-	48	45	0	3	yes	aauggggcaaguaaauugaggcgg	aucucauuuugcuugccucauuug	aucucauuuugcuugccucauuugacuguuuuuuuaggucaaauggggcaaguaaauugaggcgg	NW_018743919.1:2167811..2167876:-
NW_018743199.1_15604	22.6	37 +/- 13%	-	42	38	3	1	yes	gggugugccaaaaucaguuccugu	uuuauuaauuuuggcacacccuu	uuuauuaauuuuggcacacccuuaugugauagcacauuuuuauaugcucuucucacauaggggugugccaaaaucaguuccugu	NW_018743199.1:134855..134939:-
NW_018745281.1_42145	19.7	37 +/- 13%	-	39	35	0	4	yes	aagaaucguaacugaacggggccu	aaaccuuuucaguuacgauucuua	aagaaucguaacugaacggggccuaguuuuuuaaaaccuuuucaguuacgauucuua	NW_018745281.1:3418192..3418249:-
NW_018742879.1_10453	17.4	37 +/- 13%	-	45	43	0	2	no	gcuagcuauaccguaugaucacuu	cccgucuuaugugugguuggccgu	cccgucuuaugugugguuggccguaccguguggcuagcuauaccguaugaucacuu	NW_018742879.1:3292342..3292398:+
NW_018742205.1_1266	15.2	37 +/- 13%	-	27	12	0	15	yes	uugguaaugggcauuuaugaagaa	cuucacaaauuuccauuaccaucc	cuucacaaauuuccauuaccauccauuaccauuuagggggugguguugguugguaaugggcauuuaugaagaa	NW_018742205.1:4848181..4848254:+
NW_018743331.1_18816	15.2	37 +/- 13%	-	31	28	1	2	yes	gcucuuuacaauucaccaauucuc	acaguuggaugaauuguuagaagu	acaguuggaugaauuguuagaagucggguuuauucaaccuuccggagcucuuuacaauucaccaauucuc	NW_018743331.1:1680443..1680513:-
NW_018745650.1_45689	14.9	37 +/- 13%	-	48	46	0	2	no	aggucauuagcuacguccuaauuu	agcaggucuacggugggugaaugc	agcaggucuacggugggugaaugccuauaauaguugacauuaggucauuagcuacguccuaauuu	NW_018745650.1:2148784..2148849:+
NW_018742205.1_1135	14.9	37 +/- 13%	-	33	29	3	1	yes	aggaauaauuagucgucauauggc	uguaguggcauccgauuuucucuu	uguaguggcauccgauuuucucuuaagcucuaauugauagggaauauucucauccaagguuuaggaauaauuagucgucauauggc	NW_018742205.1:1526064..1526150:+
NW_018744704.1_35781	11.6	37 +/- 13%	-	19	18	0	1	yes	gucaaagagucuggguccagc	ggacccagacucuuugacaaa	ggacccagacucuuugacaaaacaaaguugucaugagaugccaagagagguugugucaaagagucuggguccagc	NW_018744704.1:6198598..6198673:+
NW_018743574.1_20652	10.4	37 +/- 13%	-	27	26	0	1	yes	gaguuuaaauuccgucucuaaauu	uuagaaacggauuuucaauuucgu	gaguuuaaauuccgucucuaaauuagauuuaauuucaucucaaauuagaaacggauuuucaauuucgu	NW_018743574.1:3877174..3877242:+
NW_018742577.1_6408	9.9	38 +/- 13%	-	63	61	0	2	no	auagauaacuaaggcgguaagacu	acuuguucgucucaaguuacaccu	auagauaacuaaggcgguaagacuugcaucguaauacuuguucgucucaaguuacaccu	NW_018742577.1:690875..690934:+
NW_018743204.1_15941	6.5	36 +/- 12%	-	32	30	0	2	no	augucugauugaucaaguacgccu	aaguaacccuugaccaac	augucugauugaucaaguacgccuaacuaaguaacccuugaccaac	NW_018743204.1:669821..669867:-
NW_018744996.1_38877	3.2	35 +/- 12%	-	39	39	0	0	yes	acacccaugaaacuccucccc	ggagggguuucguggguguuu	acacccaugaaacuccuccccuuacccuugaaaaaccuccuaauuuucucgaggguggggggagggguuucguggguguuu	NW_018744996.1:567591..567672:-
NW_018745684.1_46580	2.9	69 +/- 5%	-	96	76	3	17	yes	aggcguuucacccuagaucuggcg	agaucuaggcugaaacgccua	agaucuaggcugaaacgccuagaaauuucgaucacccauucgguuauucgaaagaucuaggcguuucacccuagaucuggcg	NW_018745684.1:7246120..7246202:-
NW_018745003.1_39356	2.9	69 +/- 5%	-	100	76	7	17	yes	aggcguuucacccuagaucuggcg	agaucuaggcugaaacgccua	agaucuaggcugaaacgccuagaaauuucgaucacccauacgguuauucgaaagaucuaggcguuucacccuagaucuggcg	NW_018745003.1:1099614..1099696:-
NW_018745323.1_42797	2.8	69 +/- 5%	-	77	40	1	36	yes	aguuccgauaaauuguaauaa	uuauuacaauuuaucggaacu	aguuccgauaaauuguaauaaggguuauccaaguugaauuuacaacuuggauaacccuuauuacaauuuaucggaacu	NW_018745323.1:1701143..1701221:-
NW_018745286.1_42349	2.8	69 +/- 5%	-	780	776	0	4	yes	uacuucgcaggagagaugaugccu	auuucucuugcauagugaacc	uacuucgcaggagagaugaugccuaauuugaagccauaguaaguucaacuuugguaucauuucucuugcauagugaacc	NW_018745286.1:1686188..1686267:-
NW_018744996.1_38743	2.8	69 +/- 5%	-	36	36	0	0	yes	ggggaggaguuucaugggugu	acccacgaaaccccucccccc	acccacgaaaccccuccccccacccucgagaaaauuaggagguuuuucaaggguaaggggaggaguuucaugggugu	NW_018744996.1:567595..567672:+
NW_018745323.1_42684	2.8	69 +/- 5%	-	76	35	1	40	yes	aguuccgauaaauuguaauaa	uuauuacaauuuaucggaacu	aguuccgauaaauuguaauaaggguuauccaaguuguaaauucaacuuggauaacccuuauuacaauuuaucggaacu	NW_018745323.1:1701143..1701221:+
NW_018742461.1_5039	2.8	69 +/- 5%	-	267	266	0	1	yes	gccgacacguguaaugcaugcgcc	cgugcaccacaugcgccagugugu	cgugcaccacaugcgccagugugugagguacacaugacuaucguguaugccucauacgccgacacguguaaugcaugcgcc	NW_018742461.1:3765389..3765470:+
NW_018745587.1_45470	2.7	69 +/- 5%	-	269	267	1	1	yes	gccgacacguguaaugcaugcgcc	cgugcaccacaugcgccagugugu	cgugcaccacaugcgccagugugugagguacaggugacuaccguguaugccucauacgccgacacguguaaugcaugcgcc	NW_018745587.1:235328..235409:-
NW_018744167.1_29419	2.7	69 +/- 5%	-	72	36	0	36	yes	uacuugagaaaacagaacauu	aauguucuguuuucucaagua	aauguucuguuuucucaaguauuguggcuuauuuagaggcuagaaauacuugagaaaacagaacauu	NW_018744167.1:1278524..1278591:+
NW_018742244.1_2277	2.7	69 +/- 5%	-	154	79	1	74	yes	ucuggaucauauuauaugcaac	guugcauauaauaugauucaga	ucuggaucauauuauaugcaacuuuaggguauuauauauuugugagauauaaaaaauucuaaaguugcauauaauaugauucaga	NW_018742244.1:1625469..1625554:-
NW_018742461.1_5259	2.7	69 +/- 5%	-	268	268	0	0	yes	ggcgcaugcauuacacgugucggc	uggcgcauguggugcacgcgcugg	ggcgcaugcauuacacgugucggcguaugaggcauacacgauagucauguguaccucacacacuggcgcauguggugcacgcgcugg	NW_018742461.1:3765383..3765470:-
NW_018745587.1_45444	2.7	69 +/- 5%	-	269	268	1	0	yes	ggcgcaugcauuacacgugucggc	uggcgcauguggugcacgcgcugg	ggcgcaugcauuacacgugucggcguaugaggcauacacgguagucaccuguaccucacacacuggcgcauguggugcacgcgcugg	NW_018745587.1:235328..235415:+
NW_018744704.1_35821	2.7	69 +/- 5%	-	19	19	0	0	yes	gcuggacccagacucuuugac	caaagagucuggguccaggua	gcuggacccagacucuuugacacaaccucucuuggcaucucaugacaacuuuguuuugucaaagagucuggguccaggua	NW_018744704.1:6198593..6198673:-
NW_018744062.1_26727	2.7	69 +/- 5%	-	1243	1242	0	1	yes	agcaacaaucucucuccacuu	gaguggagagagauuguugcc	gaguggagagagauuguugccuuaauuuuuuggggggaaaaaacaagcaacaaucucucuccacuu	NW_018744062.1:1154595..1154661:+
NW_018742205.1_1481	2.6	69 +/- 5%	-	105	83	0	22	yes	ccaccgugaucagugcaggaac	ugaacuggucugguggcgcug	ccaccgugaucagugcaggaaccgccggagugauuccucggucuuugaacuggucugguggcgcug	NW_018742205.1:1176017..1176083:-
NW_018742738.1_9014	2.5	69 +/- 5%	-	3464	2245	0	1219	yes	gaucuaguguuuucauggucga	ucgaccaucaaaacucuaga	ucgaccaucaaaacucuagaucuaguguuuucaugaucuaguguuuucauggucga	NW_018742738.1:10364872..10364928:-
NW_018745542.1_45270	2.5	69 +/- 5%	-	67	67	0	0	yes	cagggcaauucuccuuuggca	cccaaggagaaucgcucuguu	cagggcaauucuccuuuggcacaaccgauuuuaugcaguugcauugucuguaugcccaaggagaaucgcucuguu	NW_018745542.1:991288..991363:+
NW_018744167.1_29490	2.5	69 +/- 5%	-	75	36	0	39	yes	uacuugagaaaacagaacauu	aauguucuguuuucucaagua	aauguucuguuuucucaaguauuucuagccucuaaauaagccacaauacuugagaaaacagaacauu	NW_018744167.1:1278524..1278591:-
NW_018744460.1_31572	2.5	69 +/- 5%	-	52	52	0	0	yes	agcuuuuccaauuuccuccaa	ggaggagacuggaaaagcugu	agcuuuuccaauuuccuccaauaauaaguuuauagcuuuuccaguuauugauuauuggaggagacuggaaaagcugu	NW_018744460.1:2300566..2300643:+
NW_018743262.1_16768	2.5	69 +/- 5%	-	35	35	0	0	yes	gcagcacauggcagccaaccuu	gggugggugccauguggcuagugg	gcagcacauggcagccaaccuuggcugccuuagugcccaagggugggugccauguggcuagugg	NW_018743262.1:230652..230716:+
NW_018742720.1_8307	2.5	69 +/- 5%	-	225	113	0	112	yes	uaccaaauaucucuaagacuu	aagucuuagagauauuuggua	uaccaaauaucucuaagacuuuuucacaaaacuuuacgagguuuuaaaguuuugggaugaagucuuagagauauuuggua	NW_018742720.1:3164751..3164831:-
NW_018744460.1_31690	2.5	69 +/- 5%	-	55	52	0	3	yes	uuggaggaaauuggaaaagcu	uuuccagucuccuccaauaau	uuuccagucuccuccaauaaucaauaacuggaaaagcuauaaacuuauuauuggaggaaauuggaaaagcu	NW_018744460.1:2300566..2300637:-
NW_018742720.1_8178	2.4	69 +/- 5%	-	225	113	0	112	yes	uaccaaauaucucuaagacuu	aagucuuagagauauuuggua	uaccaaauaucucuaagacuucaucccaaaacuuuaaaaccucguaaaguuuugugaaaaagucuuagagauauuuggua	NW_018742720.1:3164751..3164831:+
NW_018745024.1_39574	2.4	69 +/- 5%	-	5035	4960	0	75	yes	ugugcuaaugucccucuugcua	uaguaagagggacauuaguaga	ugugcuaaugucccucuugcuauaacaagucauaguaagagggacauuaguaga	NW_018745024.1:1415543..1415597:+
NW_018742523.1_5931	2.4	69 +/- 5%	-	90	26	63	1	yes	acuuaaggaguucgguccgggguu	accgagucacuugaguaacc	acuuaaggaguucgguccgggguuauuuaagagguuacucggucaggaguaacucaaguaacccaugaccgagucacuugaguaacc	NW_018742523.1:2794306..2794393:-
NW_018742205.1_1369	2.4	69 +/- 5%	-	1243	1242	0	1	yes	agcaacaaucucucuccacuu	uaguggagagagauuguugcc	uaguggagagagauuguugccuuaauuuuuuuaggggaaaacaagcaacaaucucucuccacuu	NW_018742205.1:7335922..7335986:+
NW_018744633.1_34252	2.4	69 +/- 5%	-	780	776	0	4	yes	uacuucgcaggagagaugaugccu	auuucucuugcauagugaacc	uacuucgcaggagagaugaugccuaauuugaaaccauaauaaguucaacuuugguaucauuucucuugcauagugaacc	NW_018744633.1:2122310..2122389:+
NW_018744111.1_28253	2.3	69 +/- 5%	-	63	62	1	0	yes	ucgaaagaucgaucaagggccc	gcacuuggucuuugauu	ucgaaagaucgaucaagggcccauccguccccuuggguuugggaugcggaguaggcacuuggucuuugauu	NW_018744111.1:1248508..1248579:-
NW_018745240.1_41727	2.3	69 +/- 5%	-	5035	4960	0	75	yes	ugugcuaaugucccucuugcua	uaguaagagggacauuaguaga	ugugcuaaugucccucuugcuauaacuaguuauaguaagagggacauuaguaga	NW_018745240.1:385503..385557:-
NW_018743262.1_16780	2.3	69 +/- 5%	-	35	35	0	0	yes	aagguuggcugccaugugcugc	agccacauggcacccacccuugg	agccacauggcacccacccuugggcacuaaggcagccaagguuggcugccaugugcugc	NW_018743262.1:230652..230711:-
NW_018745286.1_42213	2.3	69 +/- 5%	-	772	772	0	0	yes	aggcaucaucucuccugcgaagua	cuaugcaagagaaaugauaccaaa	cuaugcaagagaaaugauaccaaaguugaacuuacuauggcuucaaauuaggcaucaucucuccugcgaagua	NW_018745286.1:1686194..1686267:+
NW_018744093.1_28018	2.3	69 +/- 5%	-	19	19	0	0	yes	aggaguggaaucguuagaaucggu	cgauucuaccggagagcgauucuaac	aggaguggaaucguuagaaucgguguggaaucguggaaucgguccgauuccaucgauucuaaccgauucuaccggagagcgauucuaac	NW_018744093.1:3865733..3865822:+
NW_018743946.1_25559	2.3	69 +/- 5%	-	39	25	0	14	yes	aauucacaaaacagggcuucuaug	aagccccguuuugugaauucuaau	aagccccguuuugugaauucuaauuuuaauaaaggaaauccgaauucacaaaacagggcuucuaug	NW_018743946.1:4250686..4250752:+
NW_018743204.1_15839	2.3	69 +/- 5%	-	32	30	0	2	yes	aggcguacuugaucaaucagacau	uuugguuggucaaggguuacu	uuugguuggucaaggguuacuuaguuaggcguacuugaucaaucagacau	NW_018743204.1:669817..669867:+
NW_018742558.1_6355	2.2	69 +/- 5%	-	20	19	0	1	yes	aaaaacagucuauccguaacgggc	uacggauaggcaauguuauuugua	aaaaacagucuauccguaacgggcggcggccguuacguaugcugccguuacggauaggcaauguuauuugua	NW_018742558.1:1060446..1060518:-
NW_018743066.1_14104	2.2	69 +/- 5%	-	26	15	0	11	yes	auuucaaaguuguagauaaucauu	aaugauuaucugcaacuuuagggu	aaugauuaucugcaacuuuaggguuuauuugcgagauauaaaaaaauuucaaaguuguagauaaucauu	NW_018743066.1:2434672..2434741:-
NW_018745240.1_41695	2.2	69 +/- 5%	-	5146	5070	0	76	yes	uagcaagagggacauuagcaca	ucuacuaaugucccucuuacua	ucuacuaaugucccucuuacuauaacuaguuauagcaagagggacauuagcaca	NW_018745240.1:385503..385557:+
NW_018745030.1_40278	2.2	69 +/- 5%	-	107	106	0	1	yes	gauuccuaacagguuccgguucuu	cugaacuggaaccuguuacaaca	cugaacuggaaccuguuacaacagguucucuaauuugaaccugcgauuccuaacagguuccgguucuu	NW_018745030.1:239034..239102:-
NW_018745024.1_39920	2.1	69 +/- 5%	-	5227	5070	0	157	yes	uagcaagagggacauuagcaca	ucuacuaaugucccucuuacuaug	ucuacuaaugucccucuuacuaugacuuguuauagcaagagggacauuagcaca	NW_018745024.1:1415543..1415597:-
NW_018743955.1_25715	2.1	69 +/- 5%	-	388	388	0	0	yes	caaccgugguuucucugucuaa	aggcagagaaacacgguuaagaaagag	aggcagagaaacacgguuaagaaagagagacagaauuccugagaaacucaaccgugguuucucugucuaa	NW_018743955.1:6971267..6971337:+
NW_018742907.1_11354	2.1	69 +/- 5%	-	880	880	0	0	yes	gcgugcucucucucaucguca	acaaugagagagagcacgcau	acaaugagagagagcacgcauguacacaguuugguaguuacuugcauagaucccgacaagcuugcuuaagcgugcucucucucaucguca	NW_018742907.1:636295..636385:-
NW_018743732.1_22675	2	69 +/- 5%	-	1027	1027	0	0	yes	auuagauaccuaacaguuagccaa	ggcuaauuguuagauaucuaacag	auuagauaccuaacaguuagccaaauagauauacucuuucccaauaagaauuuuuauuuggcuaauuguuagauaucuaacag	NW_018743732.1:487461..487544:-
NW_018742345.1_3083	2	69 +/- 5%	-	17	17	0	0	yes	gucaaagagucuggguccagc	ucaccagauucuuugacac	ucaccagauucuuugacacaaccucucuuggcaucucaugauaaauuuguugugucaaagagucuggguccagc	NW_018742345.1:4981720..4981794:+
NW_018744633.1_34604	2	69 +/- 5%	-	772	772	0	0	yes	aggcaucaucucuccugcgaagua	cuaugcaagagaaaugauaccaaa	cuaugcaagagaaaugauaccaaaguugaacuuauuaugguuucaaauuaggcaucaucucuccugcgaagua	NW_018744633.1:2122310..2122383:-
NW_018745000.1_39026	2	69 +/- 5%	-	56	56	0	0	yes	gguaauacgccgaacucuaucucu	agggagauuugggguauuacuaa	gguaauacgccgaacucuaucucuacgauauaaauauacguauuuuucuaguaauaucguggagggagauuugggguauuacuaa	NW_018745000.1:4446081..4446166:+
NW_018742345.1_3123	1.9	58 +/- 6%	-	19	19	0	0	yes	gcuggacccagacucuuugac	caaagaaucuggugagcua	gcuggacccagacucuuugacacaacaaauuuaucaugagaugccaagagagguugugucaaagaaucuggugagcua	NW_018742345.1:4981716..4981794:-
NW_018743033.1_13503	1.9	58 +/- 6%	-	20	19	1	0	yes	auuccuguagucaauuugcccggu	cgggcacgaguaaggaucgu	auuccuguagucaauuugcccggucggcacaacucgcccuaccgggcacgaguaaggaucgu	NW_018743033.1:1199617..1199679:-
NW_018743199.1_15659	1.8	58 +/- 6%	-	789	789	0	0	yes	aauccaaagagauugcaugau	caaugcgaucccuuuggauucc	aauccaaagagauugcaugauccaaacgaaaccauaaaauuaaaaauugaauuguaaguugggaucaaugcgaucccuuuggauucc	NW_018743199.1:1404033..1404120:-
NW_018744582.1_33087	1.7	58 +/- 6%	-	789	789	0	0	yes	aauccaaagagauugcaugau	caaugcgaucccuuuggauucc	aauccaaagagauugcaugauccaaacgaaaccauaaaauuaaaaauuaaauuguaaguugggaucaaugcgaucccuuuggauucc	NW_018744582.1:1039064..1039151:-
NW_018743212.1_16278	1.7	58 +/- 6%	-	31	31	0	0	yes	auacggaauuggaagcuagaaacu	auuguggcuuccaauuccguauuc	auuguggcuuccaauuccguauuccguaaucuccauacggaauuggaagcuagaaacu	NW_018743212.1:1209727..1209785:-
NW_018742879.1_10569	1.6	58 +/- 6%	-	174	174	0	0	yes	aaaaaccgaaagagacgcugacug	gucagcguuuaugucuugguuuuau	aaaaaccgaaagagacgcugacugagacaacguuucauuuaaaggagaaaaacaauacaaucucagucagcguuuaugucuugguuuuau	NW_018742879.1:2822458..2822548:-
NW_018743616.1_21483	1.5	58 +/- 6%	-	110	106	0	4	yes	augaggguucuagaauggugauug	cagaaaacgcuauuuugggaccau	augaggguucuagaauggugauugguauucgccagaaaacgcuauuuugggaccau	NW_018743616.1:2198128..2198184:-
NW_018742241.1_1998	1.5	58 +/- 6%	-	16	16	0	0	yes	auggugugaauaugauuggcgacc	ucgucauucaaaacgcgccuaca	ucgucauucaaaacgcgccuacauaagcauggugugaauaugauuggcgacc	NW_018742241.1:787053..787105:-
NW_018745569.1_45394	1.5	58 +/- 6%	-	46	46	0	0	yes	aguggcggaccuaggauuuuugag	uggguuuucugguucuuaugacgcu	uggguuuucugguucuuaugacgcuugcgggaagaugcaagcaguggcggaccuaggauuuuugag	NW_018745569.1:144087..144153:-
NW_018742204.1_226	1.4	58 +/- 6%	-	1248	1246	0	2	yes	ggucccaauuucaagucuuaaguu	aauuugagacuugcuugagauuuu	ggucccaauuucaagucuuaaguugagucuugaaauuucaagagucaauuugagacuugcuugagauuuu	NW_018742204.1:16944294..16944364:+
NW_018744537.1_32323	1.4	58 +/- 6%	-	398	398	0	0	yes	ggaauuuuuauggucgaa	cggacauaaaaacuccag	cggacauaaaaacuccagauuaggaauuuuuauggucgaa	NW_018744537.1:28336..28376:+
NW_018743942.1_25454	1.4	58 +/- 6%	-	20	19	0	1	yes	aaaaacagucuauccguaacgggc	ugccguuacggauagcaaauguu	aaaaacagucuauccguaacgggcaacggacguuacguaugcugccguuacggauagcaaauguu	NW_018743942.1:2044306..2044371:+
NW_018744143.1_28974	1.3	58 +/- 6%	-	22	20	1	1	no	aggaguggaaucguuagaaucggu	aagccuaauuccaacuucguaauu	aagccuaauuccaacuucguaauuaaaaguuauggguuucgaaaaaucagacuuuugcaggaguggaaucguuagaaucggu	NW_018744143.1:1848129..1848211:-
NW_018742329.1_2748	1.2	58 +/- 6%	-	346	346	0	0	yes	acuggcauuguugguugugaaugc	auucguaaccagcuaaugauaguua	acuggcauuguugguugugaaugccgccguuacaaauagugaaaauuauucguaaccagcuaaugauaguua	NW_018742329.1:1730700..1730772:+
NW_018744626.1_33896	1.2	58 +/- 6%	-	136	134	1	1	yes	agggucgggugugcuuuugacacc	auagucguguagacuugacccgug	agggucgggugugcuuuugacaccucuaguuaaguuuucuccaauguugaaaacuaaauucuauauagucguguagacuugacccgug	NW_018744626.1:5242685..5242773:+
NW_018743893.1_23994	1.2	58 +/- 6%	-	16	16	0	0	yes	auggacuguucaaggguggacccu	gguaugauuuuugaaacaugg	auggacuguucaaggguggacccuccucagguggguaugauuuuugaaacaugg	NW_018743893.1:356167..356221:+
NW_018743691.1_21970	1	58 +/- 6%	-	37	37	0	0	yes	agcgggaagaaagcucuaaucacu	ggauuagggugaaaaucaaucgcaaa	ggauuagggugaaaaucaaucgcaaaaucuccugauagcgggaagaaagcucuaaucacu	NW_018743691.1:760069..760129:-
NW_018744991.1_38491	0.8	19 +/- 7%	-	45	45	0	0	yes	aggugagcuauugaauuuucugcc	gaaagaguucucauacucaccaag	gaaagaguucucauacucaccaaguguaaacaaccauggcccacggguuauccuaccgaguaacuaggugagcuauugaauuuucugcc	NW_018744991.1:1371663..1371752:+
NW_018745523.1_44693	0.8	19 +/- 7%	-	16	16	0	0	yes	aggcgggauuaagacuaguaagcu	cuuaaaauugauccuguucau	cuuaaaauugauccuguucaugaaaugcuaaguuugagguagugaaucgcguaggcgggauuaagacuaguaagcu	NW_018745523.1:2856841..2856917:+
NW_018745291.1_42554	0.5	19 +/- 7%	-	37	35	2	0	yes	agcuuuaagguugggaguucaauu	uugccuccauaucaagcuaa	uugccuccauaucaagcuaaguuuaaucuagugagaaagauuguacuuaccagcuuuaagguugggaguucaauu	NW_018745291.1:1092411..1092486:-
NW_018743858.1_23906	0.4	19 +/- 7%	-	126	109	0	17	yes	agaccgacauuauauauuagugau	aauaucuaauugucgccuacgug	aauaucuaauugucgccuacguggcucaacacuugagaccgacauuauauauuagugau	NW_018743858.1:3876647..3876706:-
NW_018744066.1_27027	0.3	19 +/- 7%	-	40	40	0	0	yes	ugcauaucaugaucucgaguccau	uugcuugagguauugauaguaug	ugcauaucaugaucucgaguccauaauauaauugcuugagguauugauaguaug	NW_018744066.1:718410..718464:-
NW_018744996.1_38991	0.3	19 +/- 7%	-	46	46	0	0	yes	uguuacucagacucagguacucgu	gaguauguguuugucugacuugacugu	uguuacucagacucagguacucgugucaaacaugaguauguguuugucugacuugacugu	NW_018744996.1:3703594..3703654:-
NW_018745286.1_42282	0.3	19 +/- 7%	-	308	277	0	31	yes	aguuucaagucgagucgaguagcu	agcucgacucaacuuaugcucguu	agcucgacucaacuuaugcucguuaaaguuucaagucgagucgaguagcu	NW_018745286.1:5853862..5853912:+
NW_018743051.1_13826	0.3	19 +/- 7%	-	52	49	3	0	yes	ucaauccgauucgauuuaauguuu	gauuuagauugaauugaauugaau	ucaauccgauucgauuuaauguuugaauccgauaugaauugauaauucgauuuagauugaauugaauugaau	NW_018743051.1:353953..354025:+
NW_018743218.1_16432	0.2	19 +/- 7%	-	45	42	3	0	yes	acguucagaguugaaaucgguauc	aauuguauuucccgcucuucuaacguaa	acguucagaguugaaaucgguaucccaucuagcaacuaagugggcaauuguauuucccgcucuucuaacguaa	NW_018743218.1:4136431..4136504:+
NW_018744662.1_35029	0	19 +/- 7%	-	63	60	0	3	no	accuggauuaacaagcgaacucuu	gggaaggacuugaaucaacu	gggaaggacuugaaucaacuggaucuuauuauucuaauuuauaccuggauuaacaagcgaacucuu	NW_018744662.1:1902100..1902166:+
NW_018743199.1_16270	1286.9	49 +/- 11%	-	2532	2287	244	1	yes	aagagaaggaaauuaggagcugaa	caacaucuucgcuucucugaauu	aagagaaggaaauuaggagcugaagugacugaauuucaacguaugagaacauacccuuacuaucacuucaacaucuucgcuucucugaauu	NW_018743199.1:1227896..1227987:+
NW_018745454.1_46501	606.4	49 +/- 11%	-	1186	1080	12	94	yes	aaguugcgaguaauuuggaccgga	ccgguccaaauuacuugcaacu	ccgguccaaauuacuugcaacuuuuggguauuauuugugagauauaaaauauuucaaaguugcgaguaauuuggaccgga	NW_018745454.1:5299504..5299584:-
NW_018745454.1_46505	606.4	49 +/- 11%	-	1186	1080	12	94	yes	aaguugcgaguaauuuggaccgga	ccgguccaaauuacuugcaacu	ccgguccaaauuacuugcaacuuuuggguauuauuugugagauauaaaauauuucaaaguugcgaguaauuuggaccgga	NW_018745454.1:5310665..5310745:-
NW_018743732.1_23733	513	49 +/- 11%	-	1003	981	0	22	yes	uuggcuaacuguuagguaucuaau	uagauaucuaacaauuagccaaau	uagauaucuaacaauuagccaaauaaaaauucuuauugggaaagaguauaucuauuuggcuaacuguuagguaucuaau	NW_018743732.1:487465..487544:+
NW_018744062.1_28057	511.7	49 +/- 11%	-	1000	998	0	2	yes	agcaacaaucucucuccacuu	aguggagagagauuguugc	aguggagagagauuguugccuuaauuuuuuggggggaaaaaacaagcaacaaucucucuccacuu	NW_018744062.1:1154596..1154661:+
NW_018742205.1_1405	511.5	49 +/- 11%	-	1000	998	0	2	yes	agcaacaaucucucuccacuu	aguggagagagauuguugc	aguggagagagauuguugccuuaauuuuuuuaggggaaaacaagcaacaaucucucuccacuu	NW_018742205.1:7335923..7335986:+
NW_018744290.1_31953	495	49 +/- 11%	-	973	969	0	4	yes	acagcguuuuacauguugacuuuu	aaaauucaauuuguaaaacguugu	aaaauucaauuuguaaaacguuguccgagacagcguuuuacauguugacuuuu	NW_018744290.1:820562..820615:-
NW_018743858.1_25046	358.4	49 +/- 11%	-	718	701	14	3	no	aguggcauuuggugaauuuugaaa	gcaauugcucagugucauuucaug	aguggcauuuggugaauuuugaaaagguucaugguauuuggugaauuuugcaauugcucagugucauuucaug	NW_018743858.1:4767138..4767211:-
NW_018743955.1_27171	306.3	49 +/- 11%	-	598	594	0	4	yes	uuagacagagaaaccacgguug	ccguguuucucugccuaauc	uuagacagagaaaccacgguugaguuucucaggaauucugucucucuuucuuaaccguguuucucugccuaauc	NW_018743955.1:6971263..6971337:-
NW_018744633.1_36698	275.1	49 +/- 11%	-	559	558	0	1	no	gggugccgauucaguagggucuuu	ugaccgcgaagcugggcugccu	ugaccgcgaagcugggcugccuaaaccugugaggggugccgauucaguagggucuuu	NW_018744633.1:7342216..7342273:-
NW_018742204.1_93	268.5	49 +/- 11%	-	523	479	0	44	yes	aacaggaagaacuuuuagagacgg	gucucuaaaagcucuuucuguuuu	gucucuaaaagcucuuucuguuuugauaaugauucucacaaaaaaaagucaaaacaggaagaacuuuuagagacgg	NW_018742204.1:11568338..11568414:+
NW_018742433.1_4787	256.2	49 +/- 11%	-	499	479	0	20	yes	aacaggaagaacuuuuagagacgg	ucucuaaaagcucuuucuguuu	ucucuaaaagcucuuucuguuuugacagugauucucacaaaaaaaaugucaaaacaggaagaacuuuuagagacgg	NW_018742433.1:405522..405598:+
NW_018744080.1_28818	218.2	49 +/- 11%	-	426	419	2	5	yes	acuggcauuguugguugugaaugc	auucguaaccggcucauguuaguu	acuggcauuguugguugugaaugccaccguuacaacuagugaaaauuauucguaaccggcucauguuaguu	NW_018744080.1:5851658..5851729:+
NW_018742204.1_112	217.3	49 +/- 11%	-	424	418	0	6	yes	acuggcauuguugguugugaaugc	auucguaaccggcuaauguuaguu	acuggcauuguugguugugaaugccaccauuacaacuaguguaaauuauucguaaccggcuaauguuaguu	NW_018742204.1:13168329..13168400:+
NW_018742738.1_9487	186.8	49 +/- 11%	-	363	205	9	149	yes	aagagacauuguauuaagggacgg	ugucccuuaauacaaugucucuu	ugucccuuaauacaaugucucuuucucuuuauuaugugaggaauaaaugcucaaaagagacauuguauuaagggacgg	NW_018742738.1:10352413..10352491:-
NW_018745533.1_47383	175.2	49 +/- 11%	-	359	358	0	1	no	aagggucuguucucauuuacugaa	gguagaguagagcagggcaggaca	gguagaguagagcagggcaggacacaacaacucuaagggucuguucucauuuacugaa	NW_018745533.1:628671..628729:-
NW_018744711.1_37717	111.2	49 +/- 11%	-	215	212	0	3	yes	uucccaagaccccccauaccaa	gguauggugugcuugggaagg	gguauggugugcuugggaaggaguguggaauccaauucccucauuuuuggguuuuggaaugaaauuccuucccaagaccccccauaccaa	NW_018744711.1:57798..57888:+
NW_018743066.1_14854	111.2	49 +/- 11%	-	215	212	0	3	yes	uucccaagaccccccauaccaa	gguauggugugcuugggaagg	gguauggugugcuugggaaggaguguggaauccaauucccucauuuuuggguuuuggaaugaaauuccuucccaagaccccccauaccaa	NW_018743066.1:1627518..1627608:-
NW_018743919.1_25489	111	49 +/- 11%	-	215	212	0	3	yes	uucccaagaccccccauaccaa	gguauggugugcuugggaagg	gguauggugugcuugggaaggaguauggaauccaauucacucauuuuuggguuuuggaaugaaauuccuucccaagaccccccauaccaa	NW_018743919.1:2907900..2907990:+
NW_018742205.1_1238	77.5	49 +/- 11%	-	154	146	0	8	yes	agcuuguuauauacauccgggugu	acccaugaguauuuuguucucauu	agcuuguuauauacauccggguguaccguauacccaugaguauuuuguucucauu	NW_018742205.1:2730116..2730171:+
NW_018743616.1_22547	74.4	49 +/- 11%	-	164	163	0	1	no	acacgauaacacgacaugaaccgu	guuaguguuaaagauuuucgacau	acacgauaacacgacaugaaccguacacgaaaaaguggguuaguguuaaagauuuucgacau	NW_018743616.1:3097888..3097950:-
NW_018743331.1_19821	57.8	49 +/- 11%	-	111	98	6	7	yes	gguaauacgccuuagucuaucucu	agagggagauuuggggguguuaca	gguaauacgccuuagucuaucucuacggcauaauuaaacguaucauacuaguauuuccguagagggagauuuggggguguuaca	NW_018743331.1:2693909..2693993:-
NW_018743697.1_23167	46.5	49 +/- 11%	-	89	77	0	12	yes	ugugaaucucgaugaugcugc	agcaucaucaagauucucaua	agcaucaucaagauucucauauaaucuuacaauuaauuaauuaauuaauuaauuaagaaaaggguuauuugugaaucucgaugaugcugc	NW_018743697.1:819132..819222:+
NW_018742684.1_8292	41.1	49 +/- 11%	-	78	67	0	11	yes	aggccucaacucucacgguuuugu	auaggcacuugggaguagaaaaga	aggccucaacucucacgguuuuguuggucuaguauuugcggcauaggcacuugggaguagaaaaga	NW_018742684.1:2451128..2451194:+
NW_018743697.1_23540	32.7	49 +/- 11%	-	61	39	0	22	yes	uuggcuaauuguuaggaaucuaau	uagauaucuaacaauuagccaaau	uagauaucuaacaauuagccaaauaaaaauucuuauugggaaagaguauaucuauuuggcuaauuguuaggaaucuaau	NW_018743697.1:2485995..2486074:-
NW_018744290.1_32069	30.5	49 +/- 11%	-	72	71	0	1	no	aggcuccgauaccauguuaggaau	uccuugguuuguauuucuguauga	aggcuccgauaccauguuaggaauugaaauuuccuugguuuguauuucuguauga	NW_018744290.1:2455548..2455603:-
NW_018742969.1_13313	27.8	49 +/- 11%	-	59	37	17	5	yes	aggcuucguucacuucaacuuauu	uaaggugaacugaacagggcc	aggcuucguucacuucaacuuauuuuuuaagaacugaaauuaauuuuacugaaaugaaauuauuuuuguaaggugaacugaacagggcc	NW_018742969.1:820517..820606:-
NW_018742441.1_4939	24	49 +/- 11%	-	74	53	20	1	no	auggacccggacuacacuaaauua	aauauagucacauguugguugau	auggacccggacuacacuaaauuauuguaaagccaaucuuugacacccucauauaauauagucacauguugguugau	NW_018742441.1:1486089..1486166:-
NW_018742204.1_180	23.8	49 +/- 11%	-	43	25	0	18	yes	gucccauuuuaauuguccuauuug	aauggggcaaguaaaaugggacgg	gucccauuuuaauuguccuauuugacuuaaaauguguguuuuuuuaggucaaauggggcaaguaaaaugggacgg	NW_018742204.1:15868550..15868625:+
NW_018744835.1_38665	21.2	49 +/- 11%	-	38	28	0	10	yes	ggaccuaauccaacgaauuga	aauccguuggauuagguucccuu	aauccguuggauuagguucccuuuuguuuuuuugggaauaauuggaccuaauccaacgaauuga	NW_018744835.1:1776088..1776152:+
NW_018744835.1_38666	19.9	49 +/- 11%	-	36	28	3	5	yes	ggaccuaauccaacgaauuga	aauccguuggauuagguucccu	ggaccuaauccaacgaauugaugaauccguuguauuagguaucuaccuaaucuaacggauuuuucgcccaauccguuggauuagguucccu	NW_018744835.1:1776131..1776222:+
NW_018744239.1_31420	17.8	49 +/- 11%	-	31	25	0	6	yes	caccuaggucgaucugaaaauucu	aauuuccggaucuuccuaggugga	aauuuccggaucuuccuagguggauccaaaauuuuuaaggggauccaccuaggucgaucugaaaauucu	NW_018744239.1:7520127..7520196:-
NW_018743919.1_25678	17.7	49 +/- 11%	-	31	25	0	6	yes	aauggggcaaguaaauugaggcgg	aucucauuuugcuugccucauuug	aucucauuuugcuugccucauuugacuguuuuuuuaggucaaauggggcaaguaaauugaggcgg	NW_018743919.1:2167811..2167876:-
NW_018743051.1_14601	17.7	49 +/- 11%	-	32	21	0	11	yes	uugguaaugggcauuuaugaagaa	cuucacaaauuuccauuaccaucu	cuucacaaauuuccauuaccaucuauuaccauuucgggggugguguugguugguaaugggcauuuaugaagaa	NW_018743051.1:1140990..1141063:+
NW_018742205.1_1424	16.9	49 +/- 11%	-	31	28	2	1	yes	cggaaaucuaacgcgaaaacgccu	ggcguuuagggugaaacguccaga	cggaaaucuaacgcgaaaacgccuagaaauuucgaaccaccguugggcguucaaaauuucugggcguuuagggugaaacguccaga	NW_018742205.1:7804495..7804581:+
NW_018743574.1_21628	15.5	49 +/- 11%	-	37	36	0	1	yes	gaguuuaaauuccgucucuaaauu	aauuagaaacggauuuucaauuuc	gaguuuaaauuccgucucuaaauuagauuuaauuucaucucaaauuagaaacggauuuucaauuuc	NW_018743574.1:3877174..3877240:+
NW_018742205.1_1309	14.7	49 +/- 11%	-	26	21	0	5	yes	uugguaaugggcauuuaugaagaa	cuucacaaauuuccauuaccauc	cuucacaaauuuccauuaccauccauuaccauuuagggggugguguugguugguaaugggcauuuaugaagaa	NW_018742205.1:4848181..4848254:+
NW_018745521.1_46937	13.7	49 +/- 11%	-	31	26	3	2	yes	agccggcugacauacaauaaacuc	aacuuuuugcauguggccggcuga	agccggcugacauacaauaaacucuuaccgaguuaccacuaaugaaaaucaaaacucacaucaacuuuuugcauguggccggcuga	NW_018745521.1:135579..135665:-
NW_018743175.1_15957	10.5	49 +/- 11%	-	32	31	0	1	no	gaggucauuuuagcucuuaagaau	ucgauauuagccaaaguugacuu	gaggucauuuuagcucuuaagaaucagcuuuaagaucgauauuagccaaaguugacuu	NW_018743175.1:5522924..5522982:-
NW_018742810.1_10265	9.9	51 +/- 11%	-	18	14	0	4	yes	aucugcuaguucauggauaacc	cuuugcaugaccuuggagaug	aucugcuaguucauggauaaccuauggaguugauuacacuugauuacuugggucaacuccaauggcuuugcaugaccuuggagaug	NW_018742810.1:850595..850681:-
NW_018742556.1_6488	9.2	51 +/- 11%	-	22	21	0	1	yes	uguccagaauuaauagucacguu	ugugacuuuuaagucuagacagagu	uguccagaauuaauagucacguuauuauugugacuuuuaagucuagacagagu	NW_018742556.1:413106..413159:+
NW_018743074.1_14924	9.1	51 +/- 11%	-	62	61	0	1	no	gcaauuaaugucauuucucuacgu	uaaaaaguaacauggagccacgcc	gcaauuaaugucauuucucuacgugccacguaaaaaguaacauggagccacgcc	NW_018743074.1:288408..288462:+
NW_018743212.1_17015	8.7	51 +/- 11%	-	22	19	0	3	yes	uagguaagguaaccuguuugguc	uaaugacagguggaauuuuaccu	uaaugacagguggaauuuuaccugguauaauagguaagguaaccuguuugguc	NW_018743212.1:2723122..2723175:+
NW_018743175.1_15687	6.4	51 +/- 10%	-	33	32	0	1	no	auucuuaagagcuaaaaugaccuc	aagucaacuuuggcuaauaucga	aagucaacuuuggcuaauaucgaucuuaaagcugauucuuaagagcuaaaaugaccuc	NW_018743175.1:5522924..5522982:+
NW_018745068.1_42675	6	51 +/- 10%	-	29	21	7	1	no	augagacuagacaaagaaauccuu	gagguauuuuugguaguuugauga	augagacuagacaaagaaauccuuguaugaugaaaagggagcuagucgguguuggucacugcaugagguauuuuugguaguuugauga	NW_018745068.1:1166903..1166991:-
NW_018745684.1_49046	2.9	72 +/- 6%	-	75	52	3	20	yes	aggcguuucacccuagaucuggcg	agaucuaggcugaaacgccua	agaucuaggcugaaacgccuagaaauuucgaucacccauucgguuauucgaaagaucuaggcguuucacccuagaucuggcg	NW_018745684.1:7246120..7246202:-
NW_018745003.1_41450	2.9	72 +/- 6%	-	75	52	3	20	yes	aggcguuucacccuagaucuggcg	agaucuaggcugaaacgccua	agaucuaggcugaaacgccuagaaauuucgaucacccauacgguuauucgaaagaucuaggcguuucacccuagaucuggcg	NW_018745003.1:1099614..1099696:-
NW_018742461.1_5313	2.8	72 +/- 6%	-	213	211	0	2	yes	gccgacacguguaaugcaugcgcc	agcgcgugcaccacaugcgccagu	agcgcgugcaccacaugcgccagugugugagguacacaugacuaucguguaugccucauacgccgacacguguaaugcaugcgcc	NW_018742461.1:3765385..3765470:+
NW_018745323.1_44922	2.8	72 +/- 6%	-	89	43	0	46	yes	aguuccgauaaauuguaauaa	uuauuacaauuuaucggaacu	aguuccgauaaauuguaauaaggguuauccaaguuguaaauucaacuuggauaacccuuauuacaauuuaucggaacu	NW_018745323.1:1701143..1701221:+
NW_018744996.1_40805	2.8	72 +/- 6%	-	17	17	0	0	yes	ggggaggaguuucaugggugu	acccacgaaaccccucccccc	acccacgaaaccccuccccccacccucgagaaaauuaggagguuuuucaaggguaaggggaggaguuucaugggugu	NW_018744996.1:567595..567672:+
NW_018745286.1_44577	2.8	72 +/- 6%	-	628	623	0	5	yes	uacuucgcaggagagaugaugccu	ucauuucucuugcauagugaa	uacuucgcaggagagaugaugccuaauuugaagccauaguaaguucaacuuugguaucauuucucuugcauagugaa	NW_018745286.1:1686190..1686267:-
NW_018745323.1_45035	2.8	72 +/- 6%	-	90	47	0	43	yes	aguuccgauaaauuguaauaa	uuauuacaauuuaucggaacu	aguuccgauaaauuguaauaaggguuauccaaguugaauuuacaacuuggauaacccuuauuacaauuuaucggaacu	NW_018745323.1:1701143..1701221:-
NW_018745587.1_47786	2.7	72 +/- 6%	-	217	213	1	3	yes	ggcgcaugcauuacacgugucggc	acuggcgcauguggugcacgcgcu	ggcgcaugcauuacacgugucggcguaugaggcauacacgguagucaccuguaccucacacacuggcgcauguggugcacgcgcu	NW_018745587.1:235328..235413:+
NW_018744704.1_37641	2.7	72 +/- 6%	-	17	17	0	0	yes	gucaaagagucuggguccagc	uggacccagacucuuugacaa	uggacccagacucuuugacaaaacaaaguugucaugagaugccaagagagguugugucaaagagucuggguccagc	NW_018744704.1:6198597..6198673:+
NW_018745587.1_47832	2.7	72 +/- 6%	-	214	211	1	2	yes	gccgacacguguaaugcaugcgcc	agcgcgugcaccacaugcgccagu	agcgcgugcaccacaugcgccagugugugagguacaggugacuaccguguaugccucauacgccgacacguguaaugcaugcgcc	NW_018745587.1:235328..235413:-
NW_018742461.1_5559	2.7	72 +/- 6%	-	216	213	0	3	yes	ggcgcaugcauuacacgugucggc	acuggcgcauguggugcacgcgcu	ggcgcaugcauuacacgugucggcguaugaggcauacacgauagucauguguaccucacacacuggcgcauguggugcacgcgcu	NW_018742461.1:3765385..3765470:-
NW_018744167.1_30869	2.7	72 +/- 6%	-	112	57	0	55	yes	uacuugagaaaacagaacauu	aauguucuguuuucucaagua	aauguucuguuuucucaaguauuguggcuuauuuagaggcuagaaauacuugagaaaacagaacauu	NW_018744167.1:1278524..1278591:+
NW_018744704.1_37689	2.7	72 +/- 6%	-	18	18	0	0	yes	gcuggacccagacucuuugac	caaagagucuggguccaggua	gcuggacccagacucuuugacacaaccucucuuggcaucucaugacaacuuuguuuugucaaagagucuggguccaggua	NW_018744704.1:6198593..6198673:-
NW_018742205.1_1519	2.6	72 +/- 6%	-	77	56	0	21	yes	ccaccgugaucagugcaggaac	uugaacuggucugguggcgc	ccaccgugaucagugcaggaaccgccggagugauuccucggucuuugaacuggucugguggcgc	NW_018742205.1:1176019..1176083:-
NW_018742720.1_8776	2.5	72 +/- 6%	-	196	99	0	97	yes	aagucuuagagauauuuggua	uaccaaauaucucuaagacuu	uaccaaauaucucuaagacuuuuucacaaaacuuuacgagguuuuaaaguuuugggaugaagucuuagagauauuuggua	NW_018742720.1:3164751..3164831:-
NW_018745542.1_47598	2.5	72 +/- 6%	-	58	58	0	0	yes	cagggcaauucuccuuuggca	cccaaggagaaucgcucuguu	cagggcaauucuccuuuggcacaaccgauuuuaugcaguugcauugucuguaugcccaaggagaaucgcucuguu	NW_018745542.1:991288..991363:+
NW_018744167.1_30944	2.5	72 +/- 6%	-	113	57	0	56	yes	uacuugagaaaacagaacauu	aauguucuguuuucucaagua	aauguucuguuuucucaaguauuucuagccucuaaauaagccacaauacuugagaaaacagaacauu	NW_018744167.1:1278524..1278591:-
NW_018742738.1_9490	2.5	72 +/- 6%	-	2939	1982	0	957	yes	gaucuaguguuuucauggucga	ucgaccaucaaaacucuaga	ucgaccaucaaaacucuagaucuaguguuuucaugaucuaguguuuucauggucga	NW_018742738.1:10364872..10364928:-
NW_018744460.1_33272	2.5	72 +/- 6%	-	40	40	0	0	yes	agcuuuuccaauuuccuccaa	ggaggagacuggaaaagcugu	agcuuuuccaauuuccuccaauaauaaguuuauagcuuuuccaguuauugauuauuggaggagacuggaaaagcugu	NW_018744460.1:2300566..2300643:+
NW_018744460.1_33410	2.5	72 +/- 6%	-	43	40	0	3	yes	uuggaggaaauuggaaaagcu	uuuccagucuccuccaauaau	uuuccagucuccuccaauaaucaauaacuggaaaagcuauaaacuuauuauuggaggaaauuggaaaagcu	NW_018744460.1:2300566..2300637:-
NW_018742720.1_8655	2.4	72 +/- 6%	-	196	99	0	97	yes	aagucuuagagauauuuggua	uaccaaauaucucuaagacuu	uaccaaauaucucuaagacuucaucccaaaacuuuaaaaccucguaaaguuuugugaaaaagucuuagagauauuuggua	NW_018742720.1:3164751..3164831:+
NW_018744633.1_36074	2.4	72 +/- 6%	-	628	623	0	5	yes	uacuucgcaggagagaugaugccu	ucauuucucuugcauagugaa	uacuucgcaggagagaugaugccuaauuugaaaccauaauaaguucaacuuugguaucauuucucuugcauagugaa	NW_018744633.1:2122310..2122387:+
NW_018745024.1_41690	2.4	72 +/- 6%	-	5862	5768	0	94	yes	ugugcuaaugucccucuugcua	aguaagagggacauuaguaga	ugugcuaaugucccucuugcuauaacaagucauaguaagagggacauuaguaga	NW_018745024.1:1415543..1415597:+
NW_018745286.1_44441	2.3	72 +/- 6%	-	624	620	0	4	yes	aggcaucaucucuccugcgaagua	gcaagagaaaugauaccaaag	gcaagagaaaugauaccaaaguugaacuuacuauggcuucaaauuaggcaucaucucuccugcgaagua	NW_018745286.1:1686198..1686267:+
NW_018744878.1_39337	2.3	72 +/- 6%	-	26	26	0	0	yes	ugugcucacucucuucuguca	acagacagagaguaagcacgca	acagacagagaguaagcacgcauagcuucaagcauaagaaaagaugcaagaaaagaaccaugugugcucacucucuucuguca	NW_018744878.1:1060225..1060308:+
NW_018744092.1_29035	2.3	72 +/- 6%	-	81	81	0	0	yes	accagaauccgauccguugucauu	uggagcggaugguaaauuugggug	uggagcggaugguaaauuuggguggaugcgugugaagcuucauccgaccagaauccgauccguugucauu	NW_018744092.1:2406772..2406842:+
NW_018744111.1_29647	2.3	72 +/- 6%	-	50	47	3	0	yes	ucgaaagaucgaucaagggccc	gcacuuggucuuugauu	ucgaaagaucgaucaagggcccauccguccccuuggguuugggaugcggaguaggcacuuggucuuugauu	NW_018744111.1:1248508..1248579:-
NW_018744835.1_38708	2.3	72 +/- 6%	-	34	34	0	0	yes	cuggugccaucucuccugcga	acaugagaaauggcaccagca	acaugagaaauggcaccagcagcaauguugcauaugugcaagaucaaagagcuagcagcgcgcagcuggugccaucucuccugcga	NW_018744835.1:624559..624645:-
NW_018745240.1_43981	2.3	72 +/- 6%	-	5862	5768	0	94	yes	ugugcuaaugucccucuugcua	aguaagagggacauuaguaga	ugugcuaaugucccucuugcuauaacuaguuauaguaagagggacauuaguaga	NW_018745240.1:385503..385557:-
NW_018743946.1_26799	2.3	72 +/- 6%	-	32	26	0	6	yes	aauucacaaaacagggcuucuaug	agccccguuuugugaauucuaauu	agccccguuuugugaauucuaauuuuaauaaaggaaauccgaauucacaaaacagggcuucuaug	NW_018743946.1:4250687..4250752:+
NW_018742455.1_4990	2.3	72 +/- 6%	-	2101	998	56	1047	yes	aaguugcgaguaauuuggaccgga	uccgguccaaauuacucgcaacuu	uccgguccaaauuacucgcaacuuugaaauauuuauaucucacaaauaauaccccaaaguugcgaguaauuuggaccgga	NW_018742455.1:681042..681122:+
NW_018742931.1_12718	2.3	72 +/- 6%	-	26	26	0	0	yes	ugugcucacucucuucuguca	acagacagagaguaagcacgca	acagacagagaguaagcacgcauagcuucaggcauaaaaaugaugcaagaaaagcaccaugugugcucacucucuucuguca	NW_018742931.1:559656..559738:-
NW_018745030.1_42472	2.2	72 +/- 6%	-	88	88	0	0	yes	aagaaccggaaccuguuaggaauc	guuguaacagguuccaguucagga	aagaaccggaaccuguuaggaaucgcagguucaaauuagagaaccuguuguaacagguuccaguucagga	NW_018745030.1:239034..239104:+
NW_018745030.1_42480	2.2	72 +/- 6%	-	94	94	0	0	yes	gauuccuaacagguuccgguucuu	gaacuggaaccuguuacaacaggu	gaacuggaaccuguuacaacagguucucuaauuugaaccugcgauuccuaacagguuccgguucuu	NW_018745030.1:239034..239100:-
NW_018745240.1_43947	2.2	72 +/- 6%	-	5975	5878	0	97	yes	uagcaagagggacauuagcaca	ucuacuaaugucccucuuacua	ucuacuaaugucccucuuacuauaacuaguuauagcaagagggacauuagcaca	NW_018745240.1:385503..385557:+
NW_018742630.1_7656	2.1	72 +/- 6%	-	27	24	0	3	yes	auuggccugaaaaacccccuuggc	guuugggcaugaacuuuucaggcc	auuggccugaaaaacccccuuggcucggucauuuuggacggguuugggcaugaacuuuucaggcc	NW_018742630.1:2149350..2149415:+
NW_018742907.1_11962	2.1	72 +/- 6%	-	700	700	0	0	yes	gcgugcucucucucaucguca	acaaugagagagagcacgcau	acaaugagagagagcacgcauguacacaguuugguaguuacuugcauagaucccgacaagcuugcuuaagcgugcucucucucaucguca	NW_018742907.1:636295..636385:-
NW_018745024.1_42084	2.1	72 +/- 6%	-	6059	5878	0	181	yes	uagcaagagggacauuagcaca	ucuacuaaugucccucuuacuaug	ucuacuaaugucccucuuacuaugacuuguuauagcaagagggacauuagcaca	NW_018745024.1:1415543..1415597:-
NW_018743955.1_26987	2.1	72 +/- 6%	-	593	593	0	0	yes	caaccgugguuucucugucuaa	aggcagagaaacacgguuaagaaagag	aggcagagaaacacgguuaagaaagagagacagaauuccugagaaacucaaccgugguuucucugucuaa	NW_018743955.1:6971267..6971337:+
NW_018742345.1_3199	2	72 +/- 6%	-	17	17	0	0	yes	gucaaagagucuggguccagc	ucaccagauucuuugacac	ucaccagauucuuugacacaaccucucuuggcaucucaugauaaauuuguugugucaaagagucuggguccagc	NW_018742345.1:4981720..4981794:+
NW_018743732.1_23761	2	72 +/- 6%	-	975	975	0	0	yes	auuagauaccuaacaguuagccaa	ggcuaauuguuagauaucuaacag	auuagauaccuaacaguuagccaaauagauauacucuuucccaauaagaauuuuuauuuggcuaauuguuagauaucuaacag	NW_018743732.1:487461..487544:-
NW_018744633.1_36408	2	72 +/- 6%	-	624	620	0	4	yes	aggcaucaucucuccugcgaagua	gcaagagaaaugauaccaaag	gcaagagaaaugauaccaaaguugaacuuauuaugguuucaaauuaggcaucaucucuccugcgaagua	NW_018744633.1:2122310..2122379:-
NW_018742345.1_3241	1.9	61 +/- 6%	-	18	18	0	0	yes	gcuggacccagacucuuugac	caaagaaucuggugagcua	gcuggacccagacucuuugacacaacaaauuuaucaugagaugccaagagagguugugucaaagaaucuggugagcua	NW_018742345.1:4981716..4981794:-
NW_018743199.1_16519	1.8	61 +/- 6%	-	783	783	0	0	yes	aauccaaagagauugcaugau	caaugcgaucccuuuggauucc	aauccaaagagauugcaugauccaaacgaaaccauaaaauuaaaaauugaauuguaaguugggaucaaugcgaucccuuuggauucc	NW_018743199.1:1404033..1404120:-
NW_018743252.1_17620	1.8	61 +/- 6%	-	338	338	0	0	yes	aucuaguguuuucauggucga	gaccuucaaaaccuuagaauu	gaccuucaaaaccuuagaauuuacaaucuaguguuuucauggucga	NW_018743252.1:6127626..6127672:-
NW_018744582.1_34815	1.7	61 +/- 6%	-	783	783	0	0	yes	aauccaaagagauugcaugau	caaugcgaucccuuuggauucc	aauccaaagagauugcaugauccaaacgaaaccauaaaauuaaaaauuaaauuguaaguugggaucaaugcgaucccuuuggauucc	NW_018744582.1:1039064..1039151:-
NW_018743212.1_17164	1.7	61 +/- 6%	-	24	24	0	0	yes	auacggaauuggaagcuagaaacu	auuguggcuuccaauuccguauuc	auuguggcuuccaauuccguauuccguaaucuccauacggaauuggaagcuagaaacu	NW_018743212.1:1209727..1209785:-
NW_018742879.1_11165	1.6	61 +/- 6%	-	136	136	0	0	yes	aaaaaccgaaagagacgcugacug	gucagcguuuaugucuugguuuuau	aaaaaccgaaagagacgcugacugagacaacguuucauuuaaaggagaaaaacaauacaaucucagucagcguuuaugucuugguuuuau	NW_018742879.1:2822458..2822548:-
NW_018744537.1_34107	1.4	61 +/- 6%	-	425	425	0	0	yes	ggaauuuuuauggucgaa	cggacauaaaaacuccag	cggacauaaaaacuccagauuaggaauuuuuauggucgaa	NW_018744537.1:28336..28376:+
NW_018744367.1_32980	1.3	61 +/- 6%	-	10	10	0	0	yes	auccgauccauugacaucucuaca	uggaaugauggauggauggaugc	uggaaugauggauggauggaugcggaaucugcccgauccguauccgauccauugacaucucuaca	NW_018744367.1:3510651..3510716:-
NW_018744626.1_35682	1.2	61 +/- 6%	-	95	94	0	1	yes	agggucgggugugcuuuugacacc	cguguagacuugacccgugauaau	agggucgggugugcuuuugacaccucuaguuaaguuuucuccaauguugaaaacuaaauucuauauagucguguagacuugacccgugauaau	NW_018744626.1:5242685..5242778:+
NW_018743987.1_27729	1.2	61 +/- 6%	-	84	48	28	8	yes	gaggugcguuuggcucauuccgau	gaguuucaaacccauagcucaaac	gaguuucaaacccauagcucaaacccccaagguaugggguuuagaaaccuuggggggaggugcguuuggcucauuccgau	NW_018743987.1:1801147..1801227:+
NW_018742329.1_2882	1.2	61 +/- 6%	-	416	415	1	0	yes	acuggcauuguugguugugaaugc	auucguaaccagcuaaugauaguua	acuggcauuguugguugugaaugccgccguuacaaauagugaaaauuauucguaaccagcuaaugauaguua	NW_018742329.1:1730700..1730772:+
NW_018742329.1_3030	1.2	61 +/- 6%	-	11	11	0	0	yes	auaggaccgaguuauaaugagaac	ucucauuauaacuugauuauau	ucucauuauaacuugauuauauauauauauauauauaggaccgaguuauaaugagaac	NW_018742329.1:4940863..4940921:-
NW_018742815.1_10484	1.2	61 +/- 6%	-	36	35	0	1	no	guaaaguccuucucuuaugcuuaa	gggguauaauugaggaauuuuga	guaaaguccuucucuuaugcuuaacucacaauagauugagaauuuuguuuugaaaaagggagggguauaauugaggaauuuuga	NW_018742815.1:3974372..3974456:+
NW_018743252.1_17469	1.1	61 +/- 6%	-	42	42	0	0	yes	gaguccaauucacaaguccaagga	uuuggacuuguccauguuaaacuuuu	uuuggacuuguccauguuaaacuuuucuuaaauauaugggucugacccgcaaccauccauaagaggaggaguccaauucacaaguccaagga	NW_018743252.1:7109541..7109633:+
NW_018743206.1_16910	1	61 +/- 6%	-	55	54	0	1	yes	ggacgccaagugucgaugucucgu	ugacacuuggggaaaaaa	ugacacuuggggaaaaaauuaggacgccaagugucgaugucucgu	NW_018743206.1:3000366..3000411:-
NW_018743691.1_23036	1	61 +/- 6%	-	24	24	0	0	yes	agcgggaagaaagcucuaaucacu	ggauuagggugaaaaucaaucgcaaa	ggauuagggugaaaaucaaucgcaaaaucuccugauagcgggaagaaagcucuaaucacu	NW_018743691.1:760069..760129:-
NW_018742415.1_4002	0.9	29 +/- 7%	-	42	19	23	0	yes	agugguaucagagccucacucguu	cgagugcagucugauuuuuuggg	cgagugcagucugauuuuuuggguuuguuuccgcggugagucggacucaccaaaccccaacagugguaucagagccucacucguu	NW_018742415.1:1401696..1401781:-
NW_018744633.1_36403	0.9	29 +/- 7%	-	64	63	0	1	no	augucgaucaaaguguaacacuu	aggaauauaauaacuuaaugucau	augucgaucaaaguguaacacuuacgaaaaacgaaaaggaauauaauaacuuaaugucau	NW_018744633.1:1590672..1590732:-
NW_018742681.1_8137	0.9	29 +/- 7%	-	39	39	0	0	yes	guucgaaucuuaccaagugagggu	cagacucacuagguaagggacuuaccg	cagacucacuagguaagggacuuaccguagaucauagaagucuaagguucgaaucuuaccaagugagggu	NW_018742681.1:5017375..5017445:+
NW_018743099.1_15294	0.8	29 +/- 7%	-	42	38	3	1	no	agguuguguguucaaaucuuucau	aaaaaugaagcagauaucuuaaug	aaaaaugaagcagauaucuuaauggucacacauguaauauuaaaucuugagguuguguguucaaaucuuucau	NW_018743099.1:2213880..2213953:-
NW_018745527.1_47273	0.7	29 +/- 7%	-	43	25	18	0	yes	agacccugacuagaccuuaacucu	aguagagggaaagguaagggaauuc	agacccugacuagaccuuaacucucacgguuuuuuuaauucaguauuugcgggccugauacuugggaguagagggaaagguaagggaauuc	NW_018745527.1:25505..25596:-
NW_018744662.1_36835	0.7	29 +/- 7%	-	79	79	0	0	yes	aggggaugaaugagguuugaaccu	cuagaagcuugaaugcauccccauac	cuagaagcuugaaugcauccccauaccagcugugaaauauuucacuugaaaguaggggaugaaugagguuugaaccu	NW_018744662.1:2056381..2056458:+
NW_018744828.1_38519	0.6	29 +/- 7%	-	56	47	9	0	yes	guuugucaucaucuaucauucccu	gccguuugguuuggguguauaaucaa	gccguuugguuuggguguauaaucaaagagaaagggaauggacaggcuccauucccuuuguuguuguuuguuugucaucaucuaucauucccu	NW_018744828.1:628835..628928:+
NW_018744662.1_36887	0.6	29 +/- 7%	-	60	60	0	0	yes	aaaaaguguugaucuggugacauu	uguuaccagcgacgcuaacuua	uguuaccagcgacgcuaacuuaaacuaaaaaguguugaucuggugacauu	NW_018744662.1:3235159..3235209:+
NW_018745684.1_48973	0.5	29 +/- 7%	-	34	34	0	0	yes	aagauaaaguggaugaaguacauu	uguuugucaaagcuucucuuuc	aagauaaaguggaugaaguacauuaauaaaagugaaaaguaaaacacuuuuaaauguuugucaaagcuucucuuuc	NW_018745684.1:5408936..5409012:-
NW_018743196.1_16090	0.5	29 +/- 7%	-	33	33	0	0	yes	aggcucucuuuucucaaucucucu	agaguugagggagauagagaggcaga	agaguugagggagauagagaggcagaaaaaggcucucuuuucucaaucucucu	NW_018743196.1:142287..142340:-
NW_018743858.1_25028	0.4	29 +/- 7%	-	113	89	0	24	yes	agaccgacauuauauauuagugau	aauaucuaauugucgccuacgug	aauaucuaauugucgccuacguggcucaacacuugagaccgacauuauauauuagugau	NW_018743858.1:3876647..3876706:-
NW_018745286.1_44608	0.4	29 +/- 7%	-	64	60	4	0	yes	auguaagcuuguuuagaaacgccu	acauuuuuaagcaugcuacguaa	acauuuuuaagcaugcuacguaacauguaggcuugcuuaggaaaugaggagggcgccacguggcauguaagcuuguuuagaaacgccu	NW_018745286.1:3238246..3238334:-
NW_018743051.1_14586	0.3	29 +/- 7%	-	46	45	1	0	yes	ucaauccgauucgauuuaauguuu	gauuuagauugaauugaauugaau	ucaauccgauucgauuuaauguuugaauccgauaugaauugauaauucgauuuagauugaauugaauugaau	NW_018743051.1:353953..354025:+
NW_018744996.1_41051	0.3	29 +/- 7%	-	62	62	0	0	yes	uguuacucagacucagguacucgu	gaguauguguuugucugacuugacugu	uguuacucagacucagguacucgugucaaacaugaguauguguuugucugacuugacugu	NW_018744996.1:3703594..3703654:-
NW_018745286.1_44508	0.3	29 +/- 7%	-	247	221	0	26	yes	aguuucaagucgagucgaguagcu	agcucgacucaacuuaugcucguu	agcucgacucaacuuaugcucguuaaaguuucaagucgagucgaguagcu	NW_018745286.1:5853862..5853912:+
NW_018743593.1_22370	0.2	29 +/- 7%	-	58	58	0	0	yes	acacccggauuaaaacagaaagaa	gauucguacacccggguguac	gauucguacacccggguguaccauaugcaugguacacccggauuaaaacagaaagaa	NW_018743593.1:2321449..2321506:-
NW_018744128.1_29986	0	29 +/- 7%	-	27	19	3	5	yes	agugguaucagagccucacucguu	aguaguucuuugggucaggguugu	aguaguucuuugggucaggguuguuuccacggugagucggacucaccaaaccccaacagugguaucagagccucacucguu	NW_018744128.1:1876683..1876764:-
NW_018743574.1_21547	0	29 +/- 7%	-	19	19	0	0	yes	agucccuaaaugcaaccauuggau	ucaaugguuuggauauuag	ucaaugguuuggauauuagcuugaaaauuauuaaaauugcaagcuagucccuaaaugcaaccauuggau	NW_018743574.1:2136841..2136910:+
NW_018744367.1_33021	0	29 +/- 7%	-	63	63	0	0	yes	cgaguucaauuucagguucggguu	gucgaguuugggcgggaucaaucucgag	cgaguucaauuucagguucggguuguguugagucgaguuugggcgggaucaaucucgag	NW_018744367.1:7643171..7643230:-
NW_018743593.1_22380	0	29 +/- 7%	-	40	40	0	0	yes	agacggguguagacaauaauaug	uaguguugucuacuugucuuu	uaguguugucuacuugucuuuauuguugugucuagguagauucuuguaugagacggguguagacaauaauaug	NW_018743593.1:2956363..2956436:-
NW_018745024.1_41962	2951.3	48 +/- 9%	-	5786	5584	0	202	yes	uagcaagagggacauuagcacaau	ucuacuaaugucccucuuacuaug	ucuacuaaugucccucuuacuaugacuuguuauagcaagagggacauuagcacaau	NW_018745024.1:1415541..1415597:-
NW_018745240.1_43887	2897.2	48 +/- 9%	-	5680	5584	0	96	yes	uagcaagagggacauuagcacaau	ucuacuaaugucccucuuacua	ucuacuaaugucccucuuacuauaacuaguuauagcaagagggacauuagcacaau	NW_018745240.1:385503..385559:+
NW_018744290.1_31747	874.9	48 +/- 9%	-	1718	1716	0	2	yes	acagcguuuuacauguugacuuuu	aaauucaauuuguaaaacguuguc	aaauucaauuuguaaaacguuguccgagacagcguuuuacauguugacuuuu	NW_018744290.1:820562..820614:-
NW_018743732.1_23403	587.4	48 +/- 9%	-	1149	1112	0	37	yes	uuggcuaacuguuagguaucuaau	uagauaucuaacaauuagccaaau	uagauaucuaacaauuagccaaauaaaaauucuuauugggaaagaguauaucuauuuggcuaacuguuagguaucuaau	NW_018743732.1:487465..487544:+
NW_018742204.1_91	514.7	48 +/- 9%	-	1006	982	0	24	yes	aacaggaagaacuuuuagagacgg	gucucuaaaagcucuuucuguuuu	gucucuaaaagcucuuucuguuuugauaaugauucucacaaaaaaaagucaaaacaggaagaacuuuuagagacgg	NW_018742204.1:11568338..11568414:+
NW_018742433.1_4605	513.2	48 +/- 9%	-	1003	982	0	21	yes	aacaggaagaacuuuuagagacgg	aucucuaaaagcucuuucuguuuu	aucucuaaaagcucuuucuguuuugacagugauucucacaaaaaaaaugucaaaacaggaagaacuuuuagagacgg	NW_018742433.1:405521..405598:+
NW_018744080.1_28580	324.2	48 +/- 9%	-	634	619	5	10	yes	acuggcauuguugguugugaaugc	auucguaaccggcucauguuaguu	acuggcauuguugguugugaaugccaccguuacaacuagugaaaauuauucguaaccggcucauguuaguu	NW_018744080.1:5851658..5851729:+
NW_018742204.1_112	319.2	48 +/- 9%	-	624	619	0	5	yes	acuggcauuguugguugugaaugc	auucguaaccggcuaauguuaguu	acuggcauuguugguugugaaugccaccauuacaacuaguguaaauuauucguaaccggcuaauguuaguu	NW_018742204.1:13168329..13168400:+
NW_018743955.1_26931	241	48 +/- 9%	-	470	447	1	22	yes	uuagacagagaaaccacgguug	accguguuucucugccuaauc	uuagacagagaaaccacgguugaguuucucaggaauucugucucucuuucuuaaccguguuucucugccuaauc	NW_018743955.1:6971263..6971337:-
NW_018743066.1_14416	173.9	48 +/- 9%	-	338	333	0	5	yes	uucccaagaccccccauaccaa	gguauggugugcuugggaagg	gguauggugugcuugggaaggaguguggaauccaauucccucauuuuuggguuuuggaaugaaauuccuucccaagaccccccauaccaa	NW_018743066.1:1627518..1627608:-
NW_018744711.1_37691	173.9	48 +/- 9%	-	338	333	0	5	yes	uucccaagaccccccauaccaa	gguauggugugcuugggaagg	gguauggugugcuugggaaggaguguggaauccaauucccucauuuuuggguuuuggaaugaaauuccuucccaagaccccccauaccaa	NW_018744711.1:57798..57888:+
NW_018743919.1_25173	173.7	48 +/- 9%	-	338	333	0	5	yes	uucccaagaccccccauaccaa	gguauggugugcuugggaagg	gguauggugugcuugggaaggaguauggaauccaauucacucauuuuuggguuuuggaaugaaauuccuucccaagaccccccauaccaa	NW_018743919.1:2907900..2907990:+
NW_018743050.1_14047	99.8	48 +/- 9%	-	223	220	0	3	no	ggguuccacuguuguugauauauu	aaaugucaugauaacugggcauuu	ggguuccacuguuguugauauauuuacaaaaaugucaugauaacugggcauuu	NW_018743050.1:392578..392631:-
NW_018745030.1_42362	92.6	48 +/- 9%	-	179	178	0	1	yes	aagaaccggaaccuguuaggaauc	uguuguaacagguuccaguucag	aagaaccggaaccuguuaggaaucgcagguucaaauuagagaaccuguuguaacagguuccaguucag	NW_018745030.1:239034..239102:+
NW_018742205.1_1153	82.9	48 +/- 9%	-	169	166	0	3	no	auccggauguaguuggagcuaagc	cuuguuggaagacucauccacca	cuuguuggaagacucauccaccauaaaccagcugugcaacuugagcuggauccggauguaguuggagcuaagc	NW_018742205.1:734889..734962:+
NW_018743691.1_22757	69.9	48 +/- 9%	-	154	145	8	1	no	agagauguauggauucuaaaaccc	uuugaaaggauucuauauuucacu	agagauguauggauucuaaaacccauaauaguccaaaguuauuugguuuuauuguuugaaaggauucuauauuucacu	NW_018743691.1:3039367..3039445:-
NW_018744151.1_30588	69.1	48 +/- 9%	-	141	140	0	1	yes	guacaauguuugacugugucaugu	aaaauagagucaaauuagugcguu	aaaauagagucaaauuagugcguuggcaugcguacaauguuugacugugucaugu	NW_018744151.1:3207268..3207323:-
NW_018742204.1_177	63.6	48 +/- 9%	-	121	94	0	27	yes	aauggggcaaguaaaaugggacgg	gucccauuuuaauuguccuauuug	gucccauuuuaauuguccuauuugacuuaaaauguguguuuuuuuaggucaaauggggcaaguaaaaugggacgg	NW_018742204.1:15868550..15868625:+
NW_018744497.1_33341	62.8	48 +/- 9%	-	120	74	0	46	yes	guccggaauuaauugucacauug	gaugugacaacuaaauuuggacgg	guccggaauuaauugucacauugaugguguaacucaaacuauugaugugacaacuaaauuuggacgg	NW_018744497.1:1275524..1275591:+
NW_018742798.1_9734	62.8	48 +/- 9%	-	120	74	0	46	yes	guccggaauuaauugucacauug	gaugugacaacuaaauuuggacgg	guccggaauuaauugucacauugaugguguaauuugaacuauugaugugacaacuaaauuuggacgg	NW_018742798.1:1113486..1113553:-
NW_018744151.1_30389	61.8	48 +/- 9%	-	128	127	0	1	yes	acugggaccacaacuacugagagu	uucagaaaugguuucacgugcaaa	uucagaaaugguuucacgugcaaaaacgacaaaaaaaacugggaccacaacuacugagagu	NW_018744151.1:2326895..2326956:+
NW_018743697.1_23216	48	48 +/- 9%	-	91	54	0	37	yes	uuggcuaauuguuaggaaucuaau	uagauaucuaacaauuagccaaau	uagauaucuaacaauuagccaaauaaaaauucuuauugggaaagaguauaucuauuuggcuaauuguuaggaaucuaau	NW_018743697.1:2485995..2486074:-
NW_018744718.1_37742	47.9	48 +/- 9%	-	130	127	2	1	no	acgagaugaugaaguuugaacaug	aucuuuaagacgcauaauacuug	acgagaugaugaaguuugaacaugugauccuuaaagucuaaagacagacucuucacaaucuuuaagacgcauaauacuug	NW_018744718.1:1010369..1010449:+
NW_018745675.1_48386	44.9	48 +/- 9%	-	94	86	0	8	no	aucggaucugaaccgguuuggacc	gugaacaccgguccagaucuggau	gugaacaccgguccagaucuggaucgcaucggaucugaaccgguuuggacc	NW_018745675.1:3512282..3512333:-
NW_018743292.1_18246	42.5	48 +/- 9%	-	81	79	0	2	yes	gccuagaucuuucgaaucacc	gcgaucgaaauuucuaggcguuuc	gccuagaucuuucgaaucaccguauggcgaucgaaauuucuaggcguuuc	NW_018743292.1:9286697..9286747:+
NW_018743327.1_19203	37.5	48 +/- 9%	-	92	63	0	29	no	aagguacccacgccuguaggaacc	ucucacuacagcuguauauucuuu	ucucacuacagcuguauauucuuuacauuuguauaauauguucuuucgcgaaaaguuuguacgaugcaagguacccacgccuguaggaacc	NW_018743327.1:4504342..4504433:-
NW_018742484.1_5732	34.1	48 +/- 9%	-	149	146	2	1	no	agggcgagaguuauuaugcacaau	uaauuaauaagacuuuugaauuau	uaauuaauaagacuuuugaauuaucuuuaucaucauacuauuuuuguaucacuuuucaagggcgagaguuauuaugcacaau	NW_018742484.1:3293796..3293878:-
NW_018743669.1_22470	30.2	48 +/- 9%	-	57	45	0	12	yes	ugugaaucucgaugaugcugc	agcaucaucaagauucucaua	agcaucaucaagauucucauauaaucuuacaauuaauuaauuaauuaauuaauuaagaaaaggguuauuugugaaucucgaugaugcugc	NW_018743669.1:935..1025:-
NW_018743697.1_22837	30.2	48 +/- 9%	-	57	45	0	12	yes	ugugaaucucgaugaugcugc	agcaucaucaagauucucaua	agcaucaucaagauucucauauaaucuuacaauuaauuaauuaauuaauuaauuaagaaaaggguuauuugugaaucucgaugaugcugc	NW_018743697.1:819132..819222:+
NW_018745281.1_44373	29.9	48 +/- 9%	-	59	57	0	2	yes	aagaaucguaacugaacggggccu	aaccuuuucaguuacgauucuua	aagaaucguaacugaacggggccuaguuuuuuaaaaccuuuucaguuacgauucuua	NW_018745281.1:3418192..3418249:-
NW_018742810.1_9873	28.8	48 +/- 9%	-	55	47	3	5	yes	aucugcuaguucauggauaacc	uuugcaugaccuuggagaugu	aucugcuaguucauggauaaccuauggaguugauuacacuugauuacuugggucaacuccaauggcuuugcaugaccuuggagaugu	NW_018742810.1:850594..850681:-
NW_018744858.1_38868	26.3	48 +/- 9%	-	49	48	0	1	yes	uugggcuuguuuguggucaaacuc	guuugaccaaauacaaguccaaua	uugggcuuguuuguggucaaacucuuauaccaaagaauuuagccaucuaaauuugaaggguuugaccaaauacaaguccaaua	NW_018744858.1:1346699..1346782:+
NW_018745054.1_42417	25.7	48 +/- 9%	-	85	69	0	16	no	agaagacaugugacauuugaauu	aauaggauggagacauguguuuuc	agaagacaugugacauuugaauuagagaaaaagauauugaaguauaauaggauggagacauguguuuuc	NW_018745054.1:2328862..2328931:-
NW_018744858.1_38914	24.5	48 +/- 9%	-	48	47	0	1	yes	gaguuugaccacaaacaagcccaa	uggacuuguauuuggucaaacccu	uggacuuguauuuggucaaacccuucaaauuuagauggcuaaauucuuugguauaagaguuugaccacaaacaagcccaa	NW_018744858.1:1346699..1346779:-
NW_018745410.1_45501	24.2	48 +/- 9%	-	45	42	0	3	yes	gagagauguccaaucguugcacuu	auagcaaccauuggacguaaagug	auagcaaccauuggacguaaagugugagugagagauguccaaucguugcacuu	NW_018745410.1:667292..667345:+
NW_018744143.1_30144	23.2	48 +/- 9%	-	62	33	24	5	yes	aguaugagaauucauuccaugguu	cauuccauugaaaucucauaccc	cauuccauugaaaucucauacccaccucccccuuaaggauucauaauccauacuaccacucaaguaugagaauucauuccaugguu	NW_018744143.1:60130..60216:-
NW_018742204.1_584	23.1	48 +/- 9%	-	54	36	15	3	yes	uagcaguauauacaguuagggaau	auuuaaugaaauauggggcccacu	auuuaaugaaauauggggcccacuuaacaaaaucuuaacggaaucuguuaagugguagcaguauauacaguuagggaau	NW_018742204.1:4896711..4896790:-
NW_018743623.1_22250	21.2	48 +/- 9%	-	62	61	0	1	no	aaggacgaguaauggaaucaaucc	aggaagcucuaacaauuugucccu	aaggacgaguaauggaaucaaucccagaauuucuuaaaagugggaaggaagcucuaacaauuugucccu	NW_018743623.1:50542..50611:+
NW_018742205.1_1326	20.8	48 +/- 9%	-	38	18	0	20	yes	uugguaaugggcauuuaugaagaa	cuucacaaauuuccauuaccaucc	cuucacaaauuuccauuaccauccauuaccauuuagggggugguguugguugguaaugggcauuuaugaagaa	NW_018742205.1:4848181..4848254:+
NW_018745684.1_48898	17	48 +/- 9%	-	106	100	5	1	no	agggaccauuauuaguagaauauu	aauaauacagaguagguaguggg	aauaauacagaguagguaguggggcauagauuugaggagugaagaaaguaaaggauuuuguagggaccauuauuaguagaauauu	NW_018745684.1:3402973..3403058:-
NW_018742205.1_1199	16.9	48 +/- 9%	-	37	34	1	2	yes	aggaauaauuagucgucauauggc	uguaguggcauccgauuuucucuu	uguaguggcauccgauuuucucuuaagcucuaauugauagggaauauucucauccaagguuuaggaauaauuagucgucauauggc	NW_018742205.1:1526064..1526150:+
NW_018744460.1_33220	16.2	48 +/- 9%	-	45	43	1	1	no	ggccgaggugccaucaaguccuuu	aggacaaagggagcauguacgugca	aggacaaagggagcauguacgugcacaaauuuaauugugagucaaagcuugaaauguggaagggccgaggugccaucaaguccuuu	NW_018744460.1:2952317..2952403:-
NW_018743574.1_21684	15.5	48 +/- 9%	-	35	33	0	2	yes	aauuuagagacggaauuuaaacuc	aaauugaaaauccguuucuaa	aaauugaaaauccguuucuaauuugagaugaaauuaaaucuaauuuagagacggaauuuaaacuc	NW_018743574.1:3877174..3877239:-
NW_018744988.1_40303	15.2	48 +/- 9%	-	53	51	0	2	no	acuuuuaugugauuugaggugacu	agccuccgaucucauacccaagu	acuuuuaugugauuugaggugacuggaauuauuauuuugcaauacacguaugaaaguuuuuauauuagccuccgaucucauacccaagu	NW_018744988.1:991784..991873:-
NW_018743175.1_15531	15.1	48 +/- 9%	-	41	39	0	2	no	gaggucauuuuagcucuuaagaau	aucgauauuagccaaaguugacuu	gaggucauuuuagcucuuaagaaucagcuuuaagaucgauauuagccaaaguugacuu	NW_018743175.1:5522924..5522982:-
NW_018743574.1_21272	15	48 +/- 9%	-	36	34	0	2	yes	gaguuuaaauuccgucucuaaauu	uuagaaacggauuuucaauuu	gaguuuaaauuccgucucuaaauuagauuuaauuucaucucaaauuagaaacggauuuucaauuu	NW_018743574.1:3877174..3877239:+
NW_018743175.1_15235	14.3	48 +/- 9%	-	41	39	0	2	yes	auucuuaagagcuaaaaugaccuc	aagucaacuuuggcuaauaucgauc	aagucaacuuuggcuaauaucgaucuuaaagcugauucuuaagagcuaaaaugaccuc	NW_018743175.1:5522924..5522982:+
NW_018742523.1_5994	14.2	48 +/- 9%	-	46	31	14	1	no	gcucuuucaaauuggauauccgau	ggguauccgaaaguuugaaaagcu	ggguauccgaaaguuugaaaagcuauauccaaauccgcauccaauauccgcucuuucaaauuggauauccgau	NW_018742523.1:790519..790592:-
NW_018743920.1_25883	13.5	48 +/- 9%	-	36	35	0	1	no	guguugugucgugucaugucaug	augucaugggacuagcuagaccua	guguugugucgugucaugucaugcuuaaugauaugucaaauuugcaugucaugggacuagcuagaccua	NW_018743920.1:141521..141590:-
NW_018743669.1_22573	9.1	48 +/- 9%	-	37	35	1	1	no	gcaauccaaguaagccgucguuau	aacgccgcaaguuugauaaguuaa	gcaauccaaguaagccgucguuaugacuguauguugagucauuuggugauaaagauaacgccgcaaguuugauaaguuaa	NW_018743669.1:2583740..2583820:-
NW_018742455.1_4825	7.8	48 +/- 10%	-	49	47	0	2	no	aaggagaaguagacauuuaauuaa	aauaaaaucacaagguucucacuu	aauaaaaucacaagguucucacuuguauucugguuagugaaaauaaggagaaguagacauuuaauuaa	NW_018742455.1:1632089..1632157:+
NW_018742881.1_10936	6.7	48 +/- 10%	-	56	55	0	1	no	agagaggauuugaacaugugaccu	auugcauguaguauuaaaucguca	auugcauguaguauuaaaucgucaugauagauuuuuuugguccaaauauuacaaauuacaaauaguagagaggauuugaacaugugaccu	NW_018742881.1:138731..138821:-
NW_018743510.1_20518	3.1	49 +/- 9%	-	52	26	0	26	yes	ucggguacccgaauuauccgggac	gucccagauaauucggguacccga	gucccagauaauucggguacccgauauuauaucggguacccgaauuauccgggac	NW_018743510.1:3143667..3143722:+
NW_018744072.1_28375	3.1	49 +/- 9%	-	94	93	0	1	yes	aauggggcaaguaaaaugggacgg	auuuuaguugccccauuugacuua	auuuuaguugccccauuugacuuaaaauguguguuuuuuaggucaaauggggcaaguaaaaugggacgg	NW_018744072.1:2567060..2567129:+
NW_018745003.1_41338	2.9	69 +/- 5%	-	82	56	6	20	yes	aggcguuucacccuagaucuggcg	agaucuaggcugaaacgccua	agaucuaggcugaaacgccuagaaauuucgaucacccauacgguuauucgaaagaucuaggcguuucacccuagaucuggcg	NW_018745003.1:1099614..1099696:-
NW_018745684.1_49040	2.9	69 +/- 5%	-	76	56	0	20	yes	aggcguuucacccuagaucuggcg	agaucuaggcugaaacgccua	agaucuaggcugaaacgccuagaaauuucgaucacccauucgguuauucgaaagaucuaggcguuucacccuagaucuggcg	NW_018745684.1:7246120..7246202:-
NW_018743593.1_21983	2.8	69 +/- 5%	-	20	20	0	0	yes	aaaguacauaauuucugacggaau	uccgucggaaaaugugcuuuuc	uccgucggaaaaugugcuuuucgagggaaaaauccguuggaaaguacauaauuucugacggaau	NW_018743593.1:1515192..1515256:+
NW_018745323.1_44951	2.8	69 +/- 5%	-	81	45	1	35	yes	uuauuacaauuuaucggaacu	aguuccgauaaauuguaauaa	aguuccgauaaauuguaauaaggguuauccaaguuguaaauucaacuuggauaacccuuauuacaauuuaucggaacu	NW_018745323.1:1701143..1701221:+
NW_018745286.1_44593	2.8	69 +/- 5%	-	617	613	0	4	yes	uacuucgcaggagagaugaugccu	ucauuucucuugcauagugaa	uacuucgcaggagagaugaugccuaauuugaagccauaguaaguucaacuuugguaucauuucucuugcauagugaa	NW_018745286.1:1686190..1686267:-
NW_018744996.1_40705	2.8	69 +/- 5%	-	46	46	0	0	yes	ggggaggaguuucaugggugu	acccacgaaaccccucccccc	acccacgaaaccccuccccccacccucgagaaaauuaggagguuuuucaaggguaaggggaggaguuucaugggugu	NW_018744996.1:567595..567672:+
NW_018742461.1_5087	2.8	69 +/- 5%	-	300	298	0	2	yes	gccgacacguguaaugcaugcgcc	agcgcgugcaccacaugcgccagu	agcgcgugcaccacaugcgccagugugugagguacacaugacuaucguguaugccucauacgccgacacguguaaugcaugcgcc	NW_018742461.1:3765385..3765470:+
NW_018745587.1_47846	2.7	69 +/- 5%	-	299	298	0	1	yes	ggcgcaugcauuacacgugucggc	acuggcgcauguggugcacgcgcu	ggcgcaugcauuacacgugucggcguaugaggcauacacgguagucaccuguaccucacacacuggcgcauguggugcacgcgcu	NW_018745587.1:235328..235413:+
NW_018744062.1_27841	2.7	69 +/- 5%	-	800	800	0	0	yes	agcaacaaucucucuccacuu	guggagagagauuguugccuu	guggagagagauuguugccuuaauuuuuuggggggaaaaaacaagcaacaaucucucuccacuu	NW_018744062.1:1154597..1154661:+
NW_018742461.1_5307	2.7	69 +/- 5%	-	299	298	0	1	yes	ggcgcaugcauuacacgugucggc	acuggcgcauguggugcacgcgcu	ggcgcaugcauuacacgugucggcguaugaggcauacacgauagucauguguaccucacacacuggcgcauguggugcacgcgcu	NW_018742461.1:3765385..3765470:-
NW_018744167.1_30679	2.7	69 +/- 5%	-	54	28	0	26	yes	uacuugagaaaacagaacauu	aauguucuguuuucucaagua	aauguucuguuuucucaaguauuguggcuuauuuagaggcuagaaauacuugagaaaacagaacauu	NW_018744167.1:1278524..1278591:+
NW_018745587.1_47886	2.7	69 +/- 5%	-	300	298	0	2	yes	gccgacacguguaaugcaugcgcc	agcgcgugcaccacaugcgccagu	agcgcgugcaccacaugcgccagugugugagguacaggugacuaccguguaugccucauacgccgacacguguaaugcaugcgcc	NW_018745587.1:235328..235413:-
NW_018742205.1_1521	2.6	69 +/- 5%	-	103	77	0	26	yes	ccaccgugaucagugcaggaac	uugaacuggucugguggcgc	ccaccgugaucagugcaggaaccgccggagugauuccucggucuuugaacuggucugguggcgc	NW_018742205.1:1176019..1176083:-
NW_018744821.1_38467	2.6	69 +/- 5%	-	69	39	11	19	yes	agaauacuuuauacugaaacgccu	aggcguuucagccuaggguauucu	agaauacuuuauacugaaacgccuaguuuuuucgaaacauccuaggcuauucgaaaaaacuaggcguuucagccuaggguauucu	NW_018744821.1:3191311..3191396:-
NW_018742720.1_8461	2.5	69 +/- 5%	-	243	122	0	121	yes	uaccaaauaucucuaagacuu	aagucuuagagauauuuggua	uaccaaauaucucuaagacuuuuucacaaaacuuuacgagguuuuaaaguuuugggaugaagucuuagagauauuuggua	NW_018742720.1:3164751..3164831:-
NW_018745542.1_47628	2.5	69 +/- 5%	-	48	48	0	0	yes	cagggcaauucuccuuuggca	cccaaggagaaucgcucuguu	cagggcaauucuccuuuggcacaaccgauuuuaugcaguugcauugucuguaugcccaaggagaaucgcucuguu	NW_018745542.1:991288..991363:+
NW_018744167.1_30760	2.5	69 +/- 5%	-	54	28	0	26	yes	uacuugagaaaacagaacauu	aauguucuguuuucucaagua	aauguucuguuuucucaaguauuucuagccucuaaauaagccacaauacuugagaaaacagaacauu	NW_018744167.1:1278524..1278591:-
NW_018744460.1_33180	2.5	69 +/- 5%	-	24	23	0	1	yes	uuggaggaaauuggaaaagcu	uuuccagucuccuccaauaau	uuuccagucuccuccaauaaucaauaacuggaaaagcuauaaacuuauuauuggaggaaauuggaaaagcu	NW_018744460.1:2300566..2300637:-
NW_018744460.1_33050	2.5	69 +/- 5%	-	22	22	0	0	yes	agcuuuuccaauuuccuccaa	ggaggagacuggaaaagcugu	agcuuuuccaauuuccuccaauaauaaguuuauagcuuuuccaguuauugauuauuggaggagacuggaaaagcugu	NW_018744460.1:2300566..2300643:+
NW_018742205.1_1411	2.4	69 +/- 5%	-	800	800	0	0	yes	agcaacaaucucucuccacuu	guggagagagauuguugccuu	guggagagagauuguugccuuaauuuuuuuaggggaaaacaagcaacaaucucucuccacuu	NW_018742205.1:7335924..7335986:+
NW_018745024.1_41564	2.4	69 +/- 5%	-	5521	5429	0	92	yes	ugugcuaaugucccucuugcua	uaguaagagggacauuaguaga	ugugcuaaugucccucuugcuauaacaagucauaguaagagggacauuaguaga	NW_018745024.1:1415543..1415597:+
NW_018742720.1_8336	2.4	69 +/- 5%	-	243	122	0	121	yes	uaccaaauaucucuaagacuu	aagucuuagagauauuuggua	uaccaaauaucucuaagacuucaucccaaaacuuuaaaaccucguaaaguuuugugaaaaagucuuagagauauuuggua	NW_018742720.1:3164751..3164831:+
NW_018743593.1_22025	2.4	69 +/- 5%	-	20	20	0	0	yes	auuccgucagaaauuauguacuuu	agcacauuuuccgacggaauag	auuccgucagaaauuauguacuuuccaacggauuuuucccucgaaaagcacauuuuccgacggaauag	NW_018743593.1:1515188..1515256:-
NW_018744633.1_35894	2.4	69 +/- 5%	-	617	613	0	4	yes	uacuucgcaggagagaugaugccu	ucauuucucuugcauagugaa	uacuucgcaggagagaugaugccuaauuugaaaccauaauaaguucaacuuugguaucauuucucuugcauagugaa	NW_018744633.1:2122310..2122387:+
NW_018745286.1_44441	2.3	69 +/- 5%	-	611	609	0	2	yes	aggcaucaucucuccugcgaagua	gcaagagaaaugauaccaaag	gcaagagaaaugauaccaaaguugaacuuacuauggcuucaaauuaggcaucaucucuccugcgaagua	NW_018745286.1:1686198..1686267:+
NW_018744092.1_28793	2.3	69 +/- 5%	-	147	146	1	0	yes	accagaauccgauccguugucauu	uggagcggaugguaaauuugggug	uggagcggaugguaaauuuggguggaugcgugugaagcuucauccgaccagaauccgauccguugucauu	NW_018744092.1:2406772..2406842:+
NW_018745240.1_43923	2.3	69 +/- 5%	-	5521	5429	0	92	yes	ugugcuaaugucccucuugcua	uaguaagagggacauuaguaga	ugugcuaaugucccucuugcuauaacuaguuauaguaagagggacauuaguaga	NW_018745240.1:385503..385557:-
NW_018743946.1_26565	2.3	69 +/- 5%	-	58	49	0	9	yes	aauucacaaaacagggcuucuaug	agccccguuuugugaauucuaauu	agccccguuuugugaauucuaauuuuaauaaaggaaauccgaauucacaaaacagggcuucuaug	NW_018743946.1:4250687..4250752:+
NW_018744367.1_32744	2.2	69 +/- 5%	-	17	17	0	0	yes	auccgauccauugacaucucuaca	uggaaugauggauggauggaugc	uggaaugauggauggauggaugcggaaucugcccgauccguauccgauccauugacaucucuaca	NW_018744367.1:3510651..3510716:-
NW_018743066.1_14444	2.2	69 +/- 5%	-	31	19	0	12	yes	auuucaaaguuguagauaaucauu	aaugauuaucugcaacuuuagggu	aaugauuaucugcaacuuuaggguuuauuugcgagauauaaaaaaauuucaaaguuguagauaaucauu	NW_018743066.1:2434672..2434741:-
NW_018745030.1_42378	2.2	69 +/- 5%	-	183	180	0	3	yes	gauuccuaacagguuccgguucuu	cugaacuggaaccuguuacaaca	cugaacuggaaccuguuacaacagguucucuaauuugaaccugcgauuccuaacagguuccgguucuu	NW_018745030.1:239034..239102:-
NW_018742393.1_3685	2.2	69 +/- 5%	-	39	38	0	1	yes	aaaauggcacgaacgcacgaacug	uaucucaauuguacauccacuau	aaaauggcacgaacgcacgaacuguugggugcggacguccgcacccaauaguuuguguuaucucaauuguacauccacuau	NW_018742393.1:2101499..2101580:-
NW_018743955.1_26743	2.1	69 +/- 5%	-	447	444	0	3	yes	caaccgugguuucucugucuaa	uuaggcagagaaacacggu	uuaggcagagaaacacgguuaagaaagagagacagaauuccugagaaacucaaccgugguuucucugucuaa	NW_018743955.1:6971265..6971337:+
NW_018745684.1_49133	2.1	69 +/- 5%	-	17	17	0	0	yes	aaccauagaaacgcugucugaggc	cucaggcagcguuuuuaguaaaga	aaccauagaaacgcugucugaggcagcauuucauuucaacaaaaaaaucacuagaaacgcugucucaggcagcguuuuuaguaaaga	NW_018745684.1:10849815..10849902:-
NW_018743574.1_21834	2.1	69 +/- 5%	-	55	52	0	3	yes	aguugaccagucaacguugacauu	agugucacgugcuggucaacgccg	agugucacgugcuggucaacgccggaguugaccagucaacguugacauu	NW_018743574.1:7043604..7043653:-
NW_018742907.1_11560	2.1	69 +/- 5%	-	670	670	0	0	yes	gcgugcucucucucaucguca	acaaugagagagagcacgcau	acaaugagagagagcacgcauguacacaguuugguaguuacuugcauagaucccgacaagcuugcuuaagcgugcucucucucaucguca	NW_018742907.1:636295..636385:-
NW_018743050.1_14069	2	69 +/- 5%	-	20	20	0	0	yes	ugcuuauuuuaucaacuuugcuca	agcaaaauugauaaaaugagcuaa	ugcuuauuuuaucaacuuugcucacuugggaaauguuaaaugagcaaaauugauaaaaugagcuaa	NW_018743050.1:662587..662653:-
NW_018743732.1_23431	2	69 +/- 5%	-	1118	1118	0	0	yes	auuagauaccuaacaguuagccaa	ggcuaauuguuagauaucuaacag	auuagauaccuaacaguuagccaaauagauauacucuuucccaauaagaauuuuuauuuggcuaauuguuagauaucuaacag	NW_018743732.1:487461..487544:-
NW_018744633.1_36270	2	69 +/- 5%	-	611	609	0	2	yes	aggcaucaucucuccugcgaagua	gcaagagaaaugauaccaaag	gcaagagaaaugauaccaaaguugaacuuauuaugguuucaaauuaggcaucaucucuccugcgaagua	NW_018744633.1:2122310..2122379:-
NW_018743050.1_13947	2	69 +/- 5%	-	21	21	0	0	yes	ugagcaaaguugauaaaauaagca	cucauuuuaucaauuuugcucauu	cucauuuuaucaauuuugcucauuuaacauuucccaagugagcaaaguugauaaaauaagca	NW_018743050.1:662591..662653:+
NW_018742205.1_1784	1.9	63 +/- 6%	-	35	35	0	0	yes	aggcguuuucgcguuagauuuccg	gacguuucacccuaaacgcccag	gacguuucacccuaaacgcccagaaauuuugaacgcccaacggugguucgaaauuucuaggcguuuucgcguuagauuuccg	NW_018742205.1:7804495..7804577:-
NW_018742205.1_1426	1.9	63 +/- 6%	-	37	36	1	0	yes	cggaaaucuaacgcgaaaacgccu	gcguuuagggugaaacguccagaa	cggaaaucuaacgcgaaaacgccuagaaauuucgaaccaccguugggcguucaaaauuucugggcguuuagggugaaacguccagaa	NW_018742205.1:7804495..7804582:+
NW_018743199.1_16129	1.8	63 +/- 6%	-	833	833	0	0	yes	aauccaaagagauugcaugau	caaugcgaucccuuuggauucc	aauccaaagagauugcaugauccaaacgaaaccauaaaauuaaaaauugaauuguaaguugggaucaaugcgaucccuuuggauucc	NW_018743199.1:1404033..1404120:-
NW_018743206.1_16576	1.7	63 +/- 6%	-	276	276	0	0	yes	ggaauuuuuauggucgaa	ugaccaagaaaacuccag	ugaccaagaaaacuccagaucaggaauuuuuauggucgaa	NW_018743206.1:2030931..2030971:-
NW_018744582.1_34579	1.7	63 +/- 6%	-	833	833	0	0	yes	aauccaaagagauugcaugau	caaugcgaucccuuuggauucc	aauccaaagagauugcaugauccaaacgaaaccauaaaauuaaaaauuaaauuguaaguugggaucaaugcgaucccuuuggauucc	NW_018744582.1:1039064..1039151:-
NW_018744092.1_28967	1.7	63 +/- 6%	-	22	22	0	0	yes	aguucauuuuaucaauuuugcuua	agcaaaauuaauaaaaugagcaaa	aguucauuuuaucaauuuugcuuauuuaacacucuccaaguaagcaaaauuaauaaaaugagcaaa	NW_018744092.1:1743267..1743333:-
NW_018743212.1_16804	1.7	63 +/- 6%	-	50	49	0	1	yes	auacggaauuggaagcuagaaacu	ggcuuccaauuccguauuccguaa	ggcuuccaauuccguauuccguaaucuccauacggaauuggaagcuagaaacu	NW_018743212.1:1209727..1209780:-
NW_018742329.1_2952	1.6	63 +/- 6%	-	26	26	0	0	yes	auaggaccgaguuauaaugagaac	ucucauuauaacuugauuauau	ucucauuauaacuugauuauauauauauauauauauaggaccgaguuauaaugagaac	NW_018742329.1:4940863..4940921:-
NW_018742879.1_10623	1.6	63 +/- 6%	-	234	232	1	1	yes	cagucagcgucucuuucgguuuuu	aagacauaaacgcugacugagauu	aagacauaaacgcugacugagauuguauuguuuuucuccuuuaaaugaaacguugucucagucagcgucucuuucgguuuuu	NW_018742879.1:2822466..2822548:+
NW_018742205.1_1181	1.6	63 +/- 6%	-	608	579	13	16	yes	aaucuuuugguugaguugguccu	aggaucaacucaaccaaaaagcuu	aggaucaacucaaccaaaaagcuuuuauguaaaggggcguucaauauaaaaccaaucaugaacacuaaacauaaucuuuugguugaguugguccu	NW_018742205.1:1276236..1276331:+
NW_018742879.1_10767	1.6	63 +/- 6%	-	250	249	1	0	yes	aaaaaccgaaagagacgcugacug	gucagcguuuaugucuugguuuuau	aaaaaccgaaagagacgcugacugagacaacguuucauuuaaaggagaaaaacaauacaaucucagucagcguuuaugucuugguuuuau	NW_018742879.1:2822458..2822548:-
NW_018745569.1_47780	1.5	63 +/- 6%	-	70	70	0	0	yes	aguggcggaccuaggauuuuugag	uggguuuucugguucuuaugacgcu	uggguuuucugguucuuaugacgcuugcgggaagaugcaagcaguggcggaccuaggauuuuugag	NW_018745569.1:144087..144153:-
NW_018744537.1_33781	1.4	63 +/- 6%	-	302	301	0	1	yes	ggaauuuuuauggucgaa	uucggacauaaaaacuccaga	uucggacauaaaaacuccagauuaggaauuuuuauggucgaa	NW_018744537.1:28334..28376:+
NW_018742329.1_2822	1.2	63 +/- 6%	-	617	617	0	0	yes	acuggcauuguugguugugaaugc	auucguaaccagcuaaugauaguua	acuggcauuguugguugugaaugccgccguuacaaauagugaaaauuauucguaaccagcuaaugauaguua	NW_018742329.1:1730700..1730772:+
NW_018742951.1_12374	1.2	63 +/- 6%	-	57	57	0	0	yes	auggacuaggcccaaauacaaguu	cuugccuauuggguuuuguuuauuu	cuugccuauuggguuuuguuuauuuucauauauggacuaggcccaaauacaaguu	NW_018742951.1:248786..248841:-
NW_018744626.1_35472	1.2	63 +/- 6%	-	220	211	1	8	yes	agggucgggugugcuuuugacacc	auagucguguagacuugacccgug	agggucgggugugcuuuugacaccucuaguuaaguuuucuccaauguugaaaacuaaauucuauauagucguguagacuugacccgug	NW_018744626.1:5242685..5242773:+
NW_018743175.1_15547	1.1	63 +/- 6%	-	58	55	3	0	yes	gcccuuuaagcuugaaauguggau	aaauauuccacuugaaggugag	gcccuuuaagcuugaaauguggaugcgauaugggcuccauaccuaacgcgaaauauuccacuugaaggugag	NW_018743175.1:5977569..5977641:-
NW_018744092.1_28765	1	63 +/- 6%	-	22	22	0	0	yes	uaagcaaaauugauaaaaugaacu	cucauuuuauuaauuuugcuuacu	cucauuuuauuaauuuugcuuacuuggagaguguuaaauaagcaaaauugauaaaaugaacu	NW_018744092.1:1743271..1743333:+
NW_018742810.1_9785	1	63 +/- 6%	-	48	47	1	0	yes	gguuauccaugaacuagcagau	cuccaaggucaugcaaagccau	cuccaaggucaugcaaagccauuggaguugacccaaguaaucaaguguaaucaacuccauagguuauccaugaacuagcagau	NW_018742810.1:850598..850681:+
NW_018742204.1_236	1	63 +/- 6%	-	40	40	0	0	yes	agacuuguauguggucagacucuc	auaauugauuauugguuaagucuaa	agacuuguauguggucagacucucuauaauugauuauugguuaagucuaa	NW_018742204.1:17405313..17405363:+
NW_018742681.1_7851	0.9	32 +/- 7%	-	64	64	0	0	yes	guucgaaucuuaccaagugagggu	cagacucacuagguaagggacuuaccg	cagacucacuagguaagggacuuaccguagaucauagaagucuaagguucgaaucuuaccaagugagggu	NW_018742681.1:5017375..5017445:+
NW_018742415.1_3898	0.9	32 +/- 7%	-	64	29	35	0	yes	agugguaucagagccucacucguu	cgagugcagucugauuuuuuggg	cgagugcagucugauuuuuuggguuuguuuccgcggugagucggacucaccaaaccccaacagugguaucagagccucacucguu	NW_018742415.1:1401696..1401781:-
NW_018745281.1_44203	0.8	32 +/- 7%	-	57	57	0	0	yes	aggccccguucaguuacgauucuu	gaaucguaacugaaaagguuuuaa	gaaucguaacugaaaagguuuuaaaaaacuaggccccguucaguuacgauucuu	NW_018745281.1:3418195..3418249:+
NW_018744858.1_38920	0.7	32 +/- 7%	-	205	201	2	2	yes	aguuucgaaucgagucgaguagcu	uaacucgauaagagccugugcgac	uaacucgauaagagccugugcgacucagacucauuuaaguuucgaaucgagucgaguagcu	NW_018744858.1:1567957..1568018:-
NW_018744662.1_36737	0.7	32 +/- 7%	-	81	81	0	0	yes	aggggaugaaugagguuugaaccu	cuagaagcuugaaugcauccccauac	cuagaagcuugaaugcauccccauaccagcugugaaauauuucacuugaaaguaggggaugaaugagguuugaaccu	NW_018744662.1:2056381..2056458:+
NW_018744662.1_36795	0.6	32 +/- 7%	-	116	116	0	0	yes	aaaaaguguugaucuggugacauu	uguuaccagcgacgcuaacuua	uguuaccagcgacgcuaacuuaaacuaaaaaguguugaucuggugacauu	NW_018744662.1:3235159..3235209:+
NW_018742904.1_11363	0.5	32 +/- 7%	-	41	37	1	3	yes	aacuuaagauuugaguguaggccu	aaaucuuagcuaagucucaaguug	aaaucuuagcuaagucucaaguugagucuugaaaguucaagacucaacauaacuuaagauuugaguguaggccu	NW_018742904.1:189543..189617:+
NW_018744996.1_40953	0.3	32 +/- 7%	-	111	111	0	0	yes	uguuacucagacucagguacucgu	gaguauguguuugucugacuugacugu	uguuacucagacucagguacucgugucaaacaugaguauguguuugucugacuugacugu	NW_018744996.1:3703594..3703654:-
NW_018744066.1_28165	0.3	32 +/- 7%	-	49	49	0	0	yes	ugcauaucaugaucucgaguccau	uugcuugagguauugauaguaug	ugcauaucaugaucucgaguccauaauauaauugcuugagguauugauaguaug	NW_018744066.1:718410..718464:-
NW_018743051.1_14160	0.3	32 +/- 7%	-	111	108	3	0	yes	ucaauccgauucgauuuaauguuu	gauuuagauugaauugaauugaau	ucaauccgauucgauuuaauguuugaauccgauaugaauugauaauucgauuuagauugaauugaauugaau	NW_018743051.1:353953..354025:+
NW_018745286.1_44520	0.3	32 +/- 7%	-	362	322	0	40	yes	aguuucaagucgagucgaguagcu	agcucgacucaacuuaugcucguu	agcucgacucaacuuaugcucguuaaaguuucaagucgagucgaguagcu	NW_018745286.1:5853862..5853912:+
NW_018743850.1_24468	0.2	32 +/- 7%	-	38	22	15	1	no	auacuauuuggacggauuaggccu	ccuauuucguauuucaaaaagggc	ccuauuucguauuucaaaaagggcaaaacaaguauuuuaaaggaaagaaauuucuaggguguuacauacuauuuggacggauuaggccu	NW_018743850.1:3164884..3164973:-
NW_018744128.1_29780	0	32 +/- 7%	-	37	29	0	8	yes	agugguaucagagccucacucguu	aguaguucuuugggucaggguugu	aguaguucuuugggucaggguuguuuccacggugagucggacucaccaaaccccaacagugguaucagagccucacucguu	NW_018744128.1:1876683..1876764:-
NW_018744080.1_28491	0	32 +/- 7%	-	32	32	0	0	yes	auaaaggacagugauguagacggg	uguuuacaaguaauugucuauguugu	uguuuacaaguaauugucuauguugucgaauuguuuugguguauaaagagucauaaaggacagugauguagacggg	NW_018744080.1:2843641..2843717:+
NW_018744367.1_32789	0	32 +/- 7%	-	113	113	0	0	yes	cgaguucaauuucagguucggguu	gucgaguuugggcgggaucaaucucgag	cgaguucaauuucagguucggguuguguugagucgaguuugggcgggaucaaucucgag	NW_018744367.1:7643171..7643230:-
NW_018743906.1_24103	675.9	36 +/- 14%	-	1323	1299	1	23	yes	uccgguccaaauuacucgcaacuu	guugcgaguaauuuagaccgga	uccgguccaaauuacucgcaacuuuaaaauauuuuauaucucacaaauaauagcccaaaguugcgaguaauuuagaccgga	NW_018743906.1:1046901..1046982:-
NW_018743732.1_22667	559.4	36 +/- 14%	-	1094	1067	0	27	yes	uuggcuaacuguuagguaucuaau	uagauaucuaacaauuagccaaau	uagauaucuaacaauuagccaaauaaaaauucuuauugggaaagaguauaucuauuuggcuaacuguuagguaucuaau	NW_018743732.1:487465..487544:+
NW_018743732.1_22695	541.6	36 +/- 14%	-	1060	1059	0	1	yes	auuagauaccuaacaguuagccaa	ggcuaauuguuagauaucuaa	auuagauaccuaacaguuagccaaauagauauacucuuucccaauaagaauuuuuauuuggcuaauuguuagauaucuaa	NW_018743732.1:487464..487544:-
NW_018744062.1_26645	448.5	36 +/- 14%	-	876	874	0	2	yes	agcaacaaucucucuccacuu	aguggagagagauuguugccuuaa	aguggagagagauuguugccuuaauuuuuuggggggaaaaaacaagcaacaaucucucuccacuu	NW_018744062.1:1154596..1154661:+
NW_018742205.1_1343	448.2	36 +/- 14%	-	876	874	0	2	yes	agcaacaaucucucuccacuu	aguggagagagauuguugccuuaa	aguggagagagauuguugccuuaauuuuuuuaggggaaaacaagcaacaaucucucuccacuu	NW_018742205.1:7335923..7335986:+
NW_018742433.1_4513	405.6	36 +/- 14%	-	792	765	0	27	yes	aacaggaagaacuuuuagagacgg	aucucuaaaagcucuuucuguuuu	aucucuaaaagcucuuucuguuuugacagugauucucacaaaaaaaaugucaaaacaggaagaacuuuuagagacgg	NW_018742433.1:405521..405598:+
NW_018742204.1_87	404.1	36 +/- 14%	-	789	765	0	24	yes	aacaggaagaacuuuuagagacgg	cgucucuaaaagcucuuucuguuu	cgucucuaaaagcucuuucuguuuugauaaugauucucacaaaaaaaagucaaaacaggaagaacuuuuagagacgg	NW_018742204.1:11568337..11568414:+
NW_018744080.1_27364	313	36 +/- 14%	-	612	600	5	7	yes	acuggcauuguugguugugaaugc	auucguaaccggcucauguuaguu	acuggcauuguugguugugaaugccaccguuacaacuagugaaaauuauucguaaccggcucauguuaguu	NW_018744080.1:5851658..5851729:+
NW_018742204.1_102	308.5	36 +/- 14%	-	603	600	0	3	yes	acuggcauuguugguugugaaugc	auucguaaccggcuaauguuaguu	acuggcauuguugguugugaaugccaccauuacaacuaguguaaauuauucguaaccggcuaauguuaguu	NW_018742204.1:13168329..13168400:+
NW_018745054.1_40349	218.9	36 +/- 14%	-	427	420	4	3	yes	uuucagguccgguccaguuuuugu	aagaauugggaccggaccuaaauc	aagaauugggaccggaccuaaaucaacagguacgggucagauucgguccgguucagauccgauuucagguccgguccaguuuuugu	NW_018745054.1:965623..965709:+
NW_018742951.1_11934	213.4	36 +/- 14%	-	422	400	0	22	yes	aacgucaagugucguugucucgug	auggcgcgacacuugaagaaaagu	auggcgcgacacuugaagaaaaguuagaacgucaagugucguugucucgug	NW_018742951.1:2968925..2968976:-
NW_018743955.1_25829	201.8	36 +/- 14%	-	393	384	1	8	yes	uuagacagagaaaccacgguug	accguguuucucugccuaauc	uuagacagagaaaccacgguugaguuucucaggaauucugucucucuuucuuaaccguguuucucugccuaauc	NW_018743955.1:6971263..6971337:-
NW_018744711.1_35853	175.4	36 +/- 14%	-	341	336	0	5	yes	uucccaagaccccccauaccaa	gguauggugugcuugggaagg	gguauggugugcuugggaaggaguguggaauccaauucccucauuuuuggguuuuggaaugaaauuccuucccaagaccccccauaccaa	NW_018744711.1:57798..57888:+
NW_018743066.1_13868	175.4	36 +/- 14%	-	341	336	0	5	yes	uucccaagaccccccauaccaa	gguauggugugcuugggaagg	gguauggugugcuugggaaggaguguggaauccaauucccucauuuuuggguuuuggaaugaaauuccuucccaagaccccccauaccaa	NW_018743066.1:1627518..1627608:-
NW_018743919.1_24261	175.2	36 +/- 14%	-	341	336	0	5	yes	uucccaagaccccccauaccaa	gguauggugugcuugggaagg	gguauggugugcuugggaaggaguauggaauccaauucacucauuuuuggguuuuggaaugaaauuccuucccaagaccccccauaccaa	NW_018743919.1:2907900..2907990:+
NW_018744066.1_27046	149.3	36 +/- 14%	-	339	337	1	1	no	aauggacaauaagcucgaacuuau	gguauguagaauucccacuuuuac	gguauguagaauucccacuuuuacuuuucuuugauuuucguugcuaaacuaaaucgaccacguuaaaauggacaauaagcucgaacuuau	NW_018744066.1:1876197..1876287:-
NW_018745170.1_41010	142.5	36 +/- 14%	-	301	300	0	1	no	guuuucagagguacacggugcaau	agcaaaugucuuuugaccccacuu	guuuucagagguacacggugcaauuuuuaaaaccucagggauacauggaacaauuucccuagaauuuaagcaaaugucuuuugaccccacuu	NW_018745170.1:2868363..2868455:+
NW_018743373.1_18906	108.8	36 +/- 14%	-	210	192	4	14	yes	auuggaaccggaaccuguuaggaa	guuguaacagguuccgguucaggu	auuggaaccggaaccuguuaggaaccgcagguuccgauuccggguagcaaacuggaaaaccuguuguaacagguuccgguucaggu	NW_018743373.1:1039065..1039151:+
NW_018745030.1_40328	71.3	36 +/- 14%	-	137	136	0	1	yes	gauuccuaacagguuccgguucuu	ugaacuggaaccuguuacaacagg	ugaacuggaaccuguuacaacagguucucuaauuugaaccugcgauuccuaacagguuccgguucuu	NW_018745030.1:239034..239101:-
NW_018745080.1_40708	59.5	36 +/- 14%	-	114	100	0	14	yes	aguccaggaucgguuuauauacuc	aguauauaaaccaaucaugggcuu	aguauauaaaccaaucaugggcuuuaaccaccaguuuaaucuuuuaauugaaguccaggaucgguuuauauacuc	NW_018745080.1:1753589..1753664:-
NW_018742204.1_171	54.9	36 +/- 14%	-	104	66	0	38	yes	aauggggcaaguaaaaugggacgg	gucccauuuuaauuguccuauuug	gucccauuuuaauuguccuauuugacuuaaaauguguguuuuuuuaggucaaauggggcaaguaaaaugggacgg	NW_018742204.1:15868550..15868625:+
NW_018744092.1_27819	44.2	36 +/- 14%	-	92	91	0	1	yes	guucguacaucucaagccauuuuu	ugaucggucuugagugaacucaac	guucguacaucucaagccauuuuuguauugugcuugaucggucuugagugaacucaac	NW_018744092.1:3760474..3760532:-
NW_018743697.1_22468	42.4	36 +/- 14%	-	80	53	0	27	yes	uuggcuaauuguuaggaaucuaau	uagauaucuaacaauuagccaaau	uagauaucuaacaauuagccaaauaaaaauucuuauugggaaagaguauaucuauuuggcuaauuguuaggaaucuaau	NW_018743697.1:2485995..2486074:-
NW_018743697.1_22103	37.8	36 +/- 14%	-	72	51	0	21	yes	ugugaaucucgaugaugcugc	agcaucaucaagauucucaua	agcaucaucaagauucucauauaaucuuacaauuaauuaauuaauuaauuaauuaagaaaaggguuauuugugaaucucgaugaugcugc	NW_018743697.1:819132..819222:+
NW_018742577.1_6429	33.9	36 +/- 14%	-	88	60	0	28	no	auuggacauacuuagaauugaagc	auuugaauuuaaguugguugaacu	auuugaauuuaaguugguugaacuguaauuggacauacuuagaauugaagc	NW_018742577.1:2302725..2302776:+
NW_018745527.1_44903	27	36 +/- 14%	-	53	44	8	1	yes	agacccugacuagaccuuaacucu	gaguagagggaaagguaagggaau	agacccugacuagaccuuaacucucacgguuuuuuuaauucaguauuugcgggccugauacuugggaguagagggaaagguaagggaau	NW_018745527.1:25507..25596:-
NW_018744460.1_31728	24.6	36 +/- 14%	-	45	41	0	4	yes	uuggaggaaauuggaaaagcu	uuuuccagucuccuccaauaa	uuuuccagucuccuccaauaaucaauaacuggaaaagcuauaaacuuauuauuggaggaaauuggaaaagcu	NW_018744460.1:2300566..2300638:-
NW_018743919.1_24418	24.4	36 +/- 14%	-	44	41	0	3	yes	aauggggcaaguaaauugaggcgg	aucucauuuugcuugccucauuug	aucucauuuugcuugccucauuugacuguuuuuuuaggucaaauggggcaaguaaauugaggcgg	NW_018743919.1:2167811..2167876:-
NW_018742810.1_9495	22.1	36 +/- 14%	-	42	36	1	5	yes	aucugcuaguucauggauaacc	cuuugcaugaccuuggagaug	aucugcuaguucauggauaaccuauggaguugauuacacuugauuacuugggucaacuccaauggcuuugcaugaccuuggagaug	NW_018742810.1:850595..850681:-
NW_018743204.1_15717	14.7	36 +/- 14%	-	48	43	0	5	no	augucugauugaucaaguacgccu	aguaacccuugaccaaccaaaua	augucugauugaucaaguacgccuaacuaaguaacccuugaccaaccaaaua	NW_018743204.1:669815..669867:-
NW_018745281.1_42211	14.6	36 +/- 14%	-	29	26	0	3	yes	aagaaucguaacugaacggggccu	aaaccuuuucaguuacgauucuua	aagaaucguaacugaacggggccuaguuuuuuaaaaccuuuucaguuacgauucuua	NW_018745281.1:3418192..3418249:-
NW_018742963.1_12087	12.6	36 +/- 14%	-	36	32	1	3	yes	guacuuuauucacuuuauccucau	guauugaaacggagggaguacauc	guacuuuauucacuuuauccucauauuucuuaaauauugugaaaaaucacaaacaggaacuauguauugaaacggagggaguacauc	NW_018742963.1:338438..338525:-
NW_018744092.1_27609	8.8	36 +/- 14%	-	45	37	5	3	no	acauuuguugauucacgccgcauu	aaaagguguuuaauggaagauguc	aaaagguguuuaauggaagaugucaaaaggcugcuucgaaauuucacauuuguugauucacgccgcauu	NW_018744092.1:3241786..3241855:+
NW_018742770.1_9076	7.9	36 +/- 14%	-	66	52	13	1	no	accaaauuaucgccggaauaaguu	auuuaccaaucuggucgauuggcc	accaaauuaucgccggaauaaguuuuuuuuuaccaauuugucacuaaggaucuuuuuuauuuaccaaucuggucgauuggcc	NW_018742770.1:3618175..3618257:+
NW_018744996.1_38885	3.2	41 +/- 13%	-	40	40	0	0	yes	acacccaugaaacuccucccc	ggagggguuucguggguguuu	acacccaugaaacuccuccccuuacccuugaaaaaccuccuaauuuucucgaggguggggggagggguuucguggguguuu	NW_018744996.1:567591..567672:-
NW_018745569.1_45369	3.1	41 +/- 13%	-	17	17	0	0	yes	acagucacuguggcugggcguccu	gacgcccaaccacgaugaguggca	gacgcccaaccacgaugaguggcauuugggacaggcgacagucacuguggcugggcguccu	NW_018745569.1:1793692..1793753:+
NW_018744072.1_27147	3.1	41 +/- 13%	-	68	68	0	0	yes	aauggggcaaguaaaaugggacgg	gucccauuuuaguugccccauuug	gucccauuuuaguugccccauuugacuuaaaauguguguuuuuuaggucaaauggggcaaguaaaaugggacgg	NW_018744072.1:2567055..2567129:+
NW_018743510.1_19858	3.1	41 +/- 13%	-	79	40	0	39	yes	ucggguacccgaauuauccgggac	gucccagauaauucggguacccga	gucccagauaauucggguacccgauauuauaucggguacccgaauuauccgggac	NW_018743510.1:3143667..3143722:+
NW_018743555.1_20348	3.1	41 +/- 13%	-	32	31	0	1	no	aacccgaacucgaacuuaaacuaa	aguucuaagucgauuuucgacaa	aguucuaagucgauuuucgacaaucaauuauccauuacuuuguaacccgaacucgaacuuaaacuaa	NW_018743555.1:3143483..3143550:-
NW_018744072.1_27195	2.9	69 +/- 6%	-	68	68	0	0	yes	ccgucccauuuuacuugccccauu	uggggcaacuaaaaugggacggag	ccgucccauuuuacuugccccauuugaccuaaaaaacacacauuuuaagucaaauggggcaacuaaaaugggacggag	NW_018744072.1:2567051..2567129:-
NW_018745286.1_42401	2.8	69 +/- 6%	-	572	565	0	7	yes	uacuucgcaggagagaugaugccu	auuucucuugcauagugaacc	uacuucgcaggagagaugaugccuaauuugaagccauaguaaguucaacuuugguaucauuucucuugcauagugaacc	NW_018745286.1:1686188..1686267:-
NW_018742461.1_4971	2.8	69 +/- 6%	-	250	249	0	1	yes	gccgacacguguaaugcaugcgcc	agcgcgugcaccacaugcgccagu	agcgcgugcaccacaugcgccagugugugagguacacaugacuaucguguaugccucauacgccgacacguguaaugcaugcgcc	NW_018742461.1:3765385..3765470:+
NW_018744996.1_38771	2.8	69 +/- 6%	-	40	40	0	0	yes	ggggaggaguuucaugggugu	acccacgaaaccccucccccc	acccacgaaaccccuccccccacccucgagaaaauuaggagguuuuucaaggguaaggggaggaguuucaugggugu	NW_018744996.1:567595..567672:+
NW_018745323.1_42838	2.8	69 +/- 6%	-	90	44	0	46	yes	uuauuacaauuuaucggaacu	aguuccgauaaauuguaauaa	aguuccgauaaauuguaauaaggguuauccaaguugaauuuacaacuuggauaacccuuauuacaauuuaucggaacu	NW_018745323.1:1701143..1701221:-
NW_018745323.1_42723	2.8	69 +/- 6%	-	93	47	0	46	yes	uuauuacaauuuaucggaacu	aguuccgauaaauuguaauaa	aguuccgauaaauuguaauaaggguuauccaaguuguaaauucaacuuggauaacccuuauuacaauuuaucggaacu	NW_018745323.1:1701143..1701221:+
NW_018745587.1_45440	2.7	69 +/- 6%	-	255	251	0	4	yes	ggcgcaugcauuacacgugucggc	uggcgcauguggugcacgcgcug	ggcgcaugcauuacacgugucggcguaugaggcauacacgguagucaccuguaccucacacacuggcgcauguggugcacgcgcug	NW_018745587.1:235328..235414:+
NW_018742244.1_2235	2.7	69 +/- 6%	-	199	104	3	92	yes	ucuggaucauauuauaugcaac	guugcauauaauaugauucaga	ucuggaucauauuauaugcaacuuuaggguauuauauauuugugagauauaaaaaauucuaaaguugcauauaauaugauucaga	NW_018742244.1:1625469..1625554:-
NW_018742461.1_5191	2.7	69 +/- 6%	-	255	251	0	4	yes	ggcgcaugcauuacacgugucggc	uggcgcauguggugcacgcgcug	ggcgcaugcauuacacgugucggcguaugaggcauacacgauagucauguguaccucacacacuggcgcauguggugcacgcgcug	NW_018742461.1:3765384..3765470:-
NW_018745587.1_45472	2.7	69 +/- 6%	-	251	250	0	1	yes	gccgacacguguaaugcaugcgcc	agcgcgugcaccacaugcgccagu	agcgcgugcaccacaugcgccagugugugagguacaggugacuaccguguaugccucauacgccgacacguguaaugcaugcgcc	NW_018745587.1:235328..235413:-
NW_018744704.1_35835	2.7	69 +/- 6%	-	30	29	0	1	yes	gcuggacccagacucuuugac	gucaaagagucuggguccag	gcuggacccagacucuuugacacaaccucucuuggcaucucaugacaacuuuguuuugucaaagagucuggguccag	NW_018744704.1:6198596..6198673:-
NW_018744167.1_29381	2.7	69 +/- 6%	-	78	39	0	39	yes	uacuugagaaaacagaacauu	aauguucuguuuucucaagua	aauguucuguuuucucaaguauuguggcuuauuuagaggcuagaaauacuugagaaaacagaacauu	NW_018744167.1:1278524..1278591:+
NW_018742205.1_1457	2.6	69 +/- 6%	-	110	82	0	28	yes	ccaccgugaucagugcaggaac	ugaacuggucugguggcgcug	ccaccgugaucagugcaggaaccgccggagugauuccucggucuuugaacuggucugguggcgcug	NW_018742205.1:1176017..1176083:-
NW_018744167.1_29448	2.5	69 +/- 6%	-	80	39	0	41	yes	uacuugagaaaacagaacauu	aauguucuguuuucucaagua	aauguucuguuuucucaaguauuucuagccucuaaauaagccacaauacuugagaaaacagaacauu	NW_018744167.1:1278524..1278591:-
NW_018745542.1_45262	2.5	69 +/- 6%	-	53	53	0	0	yes	cagggcaauucuccuuuggca	cccaaggagaaucgcucuguu	cagggcaauucuccuuuggcacaaccgauuuuaugcaguugcauugucuguaugcccaaggagaaucgcucuguu	NW_018745542.1:991288..991363:+
NW_018742720.1_8165	2.5	69 +/- 6%	-	308	154	0	154	yes	uaccaaauaucucuaagacuu	aagucuuagagauauuuggua	uaccaaauaucucuaagacuuuuucacaaaacuuuacgagguuuuaaaguuuugggaugaagucuuagagauauuuggua	NW_018742720.1:3164751..3164831:-
NW_018744460.1_31598	2.5	69 +/- 6%	-	41	41	0	0	yes	agcuuuuccaauuuccuccaa	ggaggagacuggaaaagcugu	agcuuuuccaauuuccuccaauaauaaguuuauagcuuuuccaguuauugauuauuggaggagacuggaaaagcugu	NW_018744460.1:2300566..2300643:+
NW_018744633.1_34262	2.4	69 +/- 6%	-	572	565	0	7	yes	uacuucgcaggagagaugaugccu	auuucucuugcauagugaacc	uacuucgcaggagagaugaugccuaauuugaaaccauaauaaguucaacuuugguaucauuucucuugcauagugaacc	NW_018744633.1:2122310..2122389:+
NW_018745024.1_39574	2.4	69 +/- 6%	-	4334	4240	0	94	yes	ugugcuaaugucccucuugcua	uaguaagagggacauuaguaga	ugugcuaaugucccucuugcuauaacaagucauaguaagagggacauuaguaga	NW_018745024.1:1415543..1415597:+
NW_018742720.1_8050	2.4	69 +/- 6%	-	308	154	0	154	yes	uaccaaauaucucuaagacuu	aagucuuagagauauuuggua	uaccaaauaucucuaagacuucaucccaaaacuuuaaaaccucguaaaguuuugugaaaaagucuuagagauauuuggua	NW_018742720.1:3164751..3164831:+
NW_018744092.1_27577	2.3	69 +/- 6%	-	148	145	2	1	yes	accagaauccgauccguugucauu	cggaugguaaauuuggguggaugc	cggaugguaaauuuggguggaugcgugugaagcuucauccgaccagaauccgauccguugucauu	NW_018744092.1:2406777..2406842:+
NW_018744239.1_29699	2.3	69 +/- 6%	-	25	24	0	1	yes	gcaucgguucugguccaaacuggu	ucuugcuuugaacuggugcca	ucuugcuuugaacuggugccaaaagucucaaaaaaaaauuuaaaaaaaacuuuuggcaucgguucugguccaaacuggu	NW_018744239.1:5867904..5867983:+
NW_018745286.1_42279	2.3	69 +/- 6%	-	570	566	0	4	yes	aggcaucaucucuccugcgaagua	gcaagagaaaugauaccaaag	gcaagagaaaugauaccaaaguugaacuuacuauggcuucaaauuaggcaucaucucuccugcgaagua	NW_018745286.1:1686198..1686267:+
NW_018743204.1_15631	2.3	69 +/- 6%	-	47	43	0	4	yes	aggcguacuugaucaaucagacau	uauuugguuggucaaggguuacu	uauuugguuggucaaggguuacuuaguuaggcguacuugaucaaucagacau	NW_018743204.1:669815..669867:+
NW_018743946.1_25455	2.3	69 +/- 6%	-	43	34	0	9	yes	aauucacaaaacagggcuucuaug	agccccguuuugugaauucuaauu	agccccguuuugugaauucuaauuuuaauaaaggaaauccgaauucacaaaacagggcuucuaug	NW_018743946.1:4250687..4250752:+
NW_018744111.1_28165	2.3	69 +/- 6%	-	62	53	9	0	yes	ucgaaagaucgaucaagggccc	gcacuuggucuuugauu	ucgaaagaucgaucaagggcccauccguccccuuggguuugggaugcggaguaggcacuuggucuuugauu	NW_018744111.1:1248508..1248579:-
NW_018745240.1_41805	2.3	69 +/- 6%	-	4334	4240	0	94	yes	ugugcuaaugucccucuugcua	uaguaagagggacauuaguaga	ugugcuaaugucccucuugcuauaacuaguuauaguaagagggacauuaguaga	NW_018745240.1:385503..385557:-
NW_018745030.1_40318	2.2	69 +/- 6%	-	138	138	0	0	yes	aagaaccggaaccuguuaggaauc	guuguaacagguuccaguucagga	aagaaccggaaccuguuaggaaucgcagguucaaauuagagaaccuguuguaacagguuccaguucagga	NW_018745030.1:239034..239104:+
NW_018743555.1_20346	2.2	69 +/- 6%	-	32	31	0	1	no	aacccgaacucgaacuuaaacuaa	aguucuaagucgauuuucgacaa	aguucuaagucgauuuucgacaaucaauuauccauuacuuuguaacccgaacucgaacuuaaacuaa	NW_018743555.1:3122355..3122422:-
NW_018745240.1_41771	2.2	69 +/- 6%	-	4455	4355	0	100	yes	uagcaagagggacauuagcaca	ucuacuaaugucccucuuacua	ucuacuaaugucccucuuacuauaacuaguuauagcaagagggacauuagcaca	NW_018745240.1:385503..385557:+
NW_018742393.1_3597	2.2	69 +/- 6%	-	49	49	0	0	yes	aaaauggcacgaacgcacgaacug	guuuguguuaucucaauuguacauccacu	aaaauggcacgaacgcacgaacuguugggugcggacguccgcacccaauaguuuguguuaucucaauuguacauccacu	NW_018742393.1:2101501..2101580:-
NW_018742907.1_11124	2.1	69 +/- 6%	-	771	771	0	0	yes	gcgugcucucucucaucguca	acaaugagagagagcacgcau	acaaugagagagagcacgcauguacacaguuugguaguuacuugcauagaucccgacaagcuugcuuaagcgugcucucucucaucguca	NW_018742907.1:636295..636385:-
NW_018745024.1_39948	2.1	69 +/- 6%	-	4531	4355	0	176	yes	uagcaagagggacauuagcaca	ucuacuaaugucccucuuacuaug	ucuacuaaugucccucuuacuaugacuuguuauagcaagagggacauuagcaca	NW_018745024.1:1415543..1415597:-
NW_018742552.1_6052	2.1	69 +/- 6%	-	25	24	0	1	yes	gcaucgguucugguccaaacuggu	guucaaagcaagaaccggugccaa	guucaaagcaagaaccggugccaaaagucucaaaaaaauuuuaaaaaaacuuuuggcaucgguucugguccaaacuggu	NW_018742552.1:908908..908987:-
NW_018743955.1_25629	2.1	69 +/- 6%	-	384	383	0	1	yes	caaccgugguuucucugucuaa	uuaggcagagaaacacgguua	uuaggcagagaaacacgguuaagaaagagagacagaauuccugagaaacucaaccgugguuucucugucuaa	NW_018743955.1:6971265..6971337:+
NW_018743212.1_16081	2	69 +/- 6%	-	2656	2640	0	16	yes	ggaaugaagccugguccgaaa	cuucgagccagacagcauucc	ggaaugaagccugguccgaaaucauucauauuaagaaucaauaaccgaaagacuucgagccagacagcauucc	NW_018743212.1:2618572..2618645:-
NW_018743050.1_13543	2	69 +/- 6%	-	18	16	0	2	yes	ugcuuauuuuaucaacuuugcuca	agcaaaauugauaaaaugagcua	ugcuuauuuuaucaacuuugcucacuugggaaauguuaaaugagcaaaauugauaaaaugagcua	NW_018743050.1:662588..662653:-
NW_018744633.1_34608	2	69 +/- 6%	-	570	566	0	4	yes	aggcaucaucucuccugcgaagua	gcaagagaaaugauaccaaag	gcaagagaaaugauaccaaaguugaacuuauuaugguuucaaauuaggcaucaucucuccugcgaagua	NW_018744633.1:2122310..2122379:-
NW_018743050.1_13421	2	69 +/- 6%	-	18	18	0	0	yes	ugagcaaaguugauaaaauaagca	cucauuuuaucaauuuugcucauu	cucauuuuaucaauuuugcucauuuaacauuucccaagugagcaaaguugauaaaauaagca	NW_018743050.1:662591..662653:+
NW_018742345.1_3049	1.9	58 +/- 6%	-	29	29	0	0	yes	gcuggacccagacucuuugac	caaagaaucuggugagcua	gcuggacccagacucuuugacacaacaaauuuaucaugagaugccaagagagguugugucaaagaaucuggugagcua	NW_018742345.1:4981716..4981794:-
NW_018743199.1_15445	1.8	58 +/- 6%	-	880	880	0	0	yes	aauccaaagagauugcaugau	caaugcgaucccuuuggauucc	aauccaaagagauugcaugauccaaacgaaaccauaaaauuaaaaauugaauuguaaguugggaucaaugcgaucccuuuggauucc	NW_018743199.1:1404033..1404120:-
NW_018743206.1_15820	1.7	58 +/- 6%	-	388	388	0	0	yes	ggaauuuuuauggucgaa	ugaccaagaaaacuccag	ugaccaagaaaacuccagaucaggaauuuuuauggucgaa	NW_018743206.1:2030931..2030971:-
NW_018742720.1_7930	1.7	58 +/- 6%	-	62	60	2	0	yes	aucagaggaugauguaggugaaua	auugccuacauaaaucuggaau	aucagaggaugauguaggugaauacaagagguguauggaauuuucuacacacaagcucuucaaauugccuacauaaaucuggaau	NW_018742720.1:410749..410834:+
NW_018744582.1_33095	1.7	58 +/- 6%	-	880	880	0	0	yes	aauccaaagagauugcaugau	caaugcgaucccuuuggauucc	aauccaaagagauugcaugauccaaacgaaaccauaaaauuaaaaauuaaauuguaaguugggaucaaugcgaucccuuuggauucc	NW_018744582.1:1039064..1039151:-
NW_018742329.1_2872	1.6	58 +/- 6%	-	13	13	0	0	yes	aggaccgaguuauaaugagaaccu	guucucauuauaacuugauuau	guucucauuauaacuugauuauauauauauauauauauaggaccgaguuauaaugagaaccu	NW_018742329.1:4940861..4940923:-
NW_018742879.1_10323	1.6	58 +/- 6%	-	186	186	0	0	yes	aaaaaccgaaagagacgcugacug	gucagcguuuaugucuugguuuuau	aaaaaccgaaagagacgcugacugagacaacguuucauuuaaaggagaaaaacaauacaaucucagucagcguuuaugucuugguuuuau	NW_018742879.1:2822458..2822548:-
NW_018742815.1_9796	1.5	58 +/- 6%	-	27	27	0	0	yes	agucccauuaggcuugaucccuau	aggggucucaucugagggaggag	aggggucucaucugagggaggagauaagagaaaucucucaaaugagucccauuaggcuugaucccuau	NW_018742815.1:1481851..1481919:-
NW_018745569.1_45382	1.5	58 +/- 6%	-	63	63	0	0	yes	aguggcggaccuaggauuuuugag	uggguuuucugguucuuaugacgcu	uggguuuucugguucuuaugacgcuugcgggaagaugcaagcaguggcggaccuaggauuuuugag	NW_018745569.1:144087..144153:-
NW_018744537.1_32353	1.4	58 +/- 6%	-	403	403	0	0	yes	ggaauuuuuauggucgaa	cggacauaaaaacuccag	cggacauaaaaacuccagauuaggaauuuuuauggucgaa	NW_018744537.1:28336..28376:+
NW_018742556.1_6272	1.2	58 +/- 6%	-	72	70	0	2	yes	agaagaaucuaccgggccgaaauc	gguuuugaagucauuuagauu	gguuuugaagucauuuagauuuuuuuuuuuuuuuuuuuucucuuuugugauaaggagaagaaucuaccgggccgaaauc	NW_018742556.1:2158160..2158239:-
NW_018744497.1_31928	1.2	58 +/- 6%	-	53	53	0	0	yes	ucgaaagaucgaucaagggccc	gccuuccguugucccguuucggaa	gccuuccguugucccguuucggaaaaacaaaguuucgaaagaucgaucaagggccc	NW_018744497.1:2571149..2571205:-
NW_018744626.1_33912	1.2	58 +/- 6%	-	153	148	1	4	yes	agggucgggugugcuuuugacacc	agucguguagacuugacccgugau	agggucgggugugcuuuugacaccucuaguuaaguuuucuccaauguugaaaacuaaauucuauauagucguguagacuugacccgugau	NW_018744626.1:5242685..5242775:+
NW_018742329.1_2730	1.2	58 +/- 6%	-	598	598	0	0	yes	acuggcauuguugguugugaaugc	auucguaaccagcuaaugauaguua	acuggcauuguugguugugaaugccgccguuacaaauagugaaaauuauucguaaccagcuaaugauaguua	NW_018742329.1:1730700..1730772:+
NW_018742204.1_230	1	58 +/- 6%	-	23	23	0	0	yes	agacuuguauguggucagacucuc	auaauugauuauugguuaagucuaa	agacuuguauguggucagacucucuauaauugauuauugguuaagucuaa	NW_018742204.1:17405313..17405363:+
NW_018745291.1_42534	0.9	26 +/- 7%	-	82	82	0	0	yes	gucaaauucgaccaugaaaac	uuuuauguuugaauaugaccu	gucaaauucgaccaugaaaacuucauaccuaaaguuuuuauguuugaauaugaccu	NW_018745291.1:773571..773627:+
NW_018743175.1_14901	0.9	26 +/- 7%	-	23	21	0	2	no	auuguugacugguucacuugaccu	agucauuaaaaucaaucaugcauu	auuguugacugguucacuugaccuguuuaagucauuaaaaucaaucaugcauu	NW_018743175.1:5498558..5498611:-
NW_018742415.1_3834	0.9	26 +/- 7%	-	50	21	29	0	yes	agugguaucagagccucacucguu	cgagugcagucugauuuuuuggg	cgagugcagucugauuuuuuggguuuguuuccgcggugagucggacucaccaaaccccaacagugguaucagagccucacucguu	NW_018742415.1:1401696..1401781:-
NW_018742204.1_272	0.8	26 +/- 7%	-	1170	1169	0	1	yes	cagcguuuuacauguugacuuuug	aacuuaaaaacgcugucucaaa	aacuuaaaaacgcugucucaaacagcguuuuacauguugacuuuug	NW_018742204.1:18855756..18855802:+
NW_018744991.1_38491	0.8	26 +/- 7%	-	53	53	0	0	yes	aggugagcuauugaauuuucugcc	gaaagaguucucauacucaccaag	gaaagaguucucauacucaccaaguguaaacaaccauggcccacggguuauccuaccgaguaacuaggugagcuauugaauuuucugcc	NW_018744991.1:1371663..1371752:+
NW_018745024.1_40035	0.8	26 +/- 7%	-	22	21	0	1	no	aucgggauaaugguauagacacac	ugugucaauucgaguguucg	aucgggauaaugguauagacacacagaugugucaauucgaguguucg	NW_018745024.1:6029929..6029976:-
NW_018745080.1_40600	0.8	26 +/- 7%	-	28	28	0	0	yes	aggcuggcccaaaaauucuacccu	uugagaauuuucugggucaagccagu	aggcuggcccaaaaauucuacccuaacuugagaauuuucugggucaagccagu	NW_018745080.1:1833827..1833880:+
NW_018744662.1_35039	0.7	26 +/- 7%	-	75	75	0	0	yes	aggggaugaaugagguuugaaccu	cuagaagcuugaaugcauccccauac	cuagaagcuugaaugcauccccauaccagcugugaaauauuucacuugaaaguaggggaugaaugagguuugaaccu	NW_018744662.1:2056381..2056458:+
NW_018744662.1_35091	0.6	26 +/- 7%	-	81	81	0	0	yes	aaaaaguguugaucuggugacauu	uguuaccagcgacgcuaacuua	uguuaccagcgacgcuaacuuaaacuaaaaaguguugaucuggugacauu	NW_018744662.1:3235159..3235209:+
NW_018745177.1_41431	0.5	26 +/- 7%	-	16	16	0	0	yes	aacggcuaguugaauauaugaagc	uucauguggcagcuaauauga	uucauguggcagcuaauaugaauuuuuuguuuuuauuuuaaaauucaacggcuaguugaauauaugaagc	NW_018745177.1:1612715..1612785:+
NW_018745286.1_42338	0.3	26 +/- 7%	-	307	273	0	34	yes	aguuucaagucgagucgaguagcu	agcucgacucaacuuaugcucguu	agcucgacucaacuuaugcucguuaaaguuucaagucgagucgaguagcu	NW_018745286.1:5853862..5853912:+
NW_018743051.1_13622	0.3	26 +/- 7%	-	88	85	3	0	yes	ucaauccgauucgauuuaauguuu	gauuuagauugaauugaauugaau	ucaauccgauucgauuuaauguuugaauccgauaugaauugauaauucgauuuagauugaauugaauugaau	NW_018743051.1:353953..354025:+
NW_018744996.1_38991	0.3	26 +/- 7%	-	75	75	0	0	yes	uguuacucagacucagguacucgu	gaguauguguuugucugacuugacugu	uguuacucagacucagguacucgugucaaacaugaguauguguuugucugacuugacugu	NW_018744996.1:3703594..3703654:-
NW_018744693.1_35594	0.2	26 +/- 7%	-	77	75	1	1	yes	uuuagaagagucuacguggcgcau	caaguguuugugaagugacaug	caaguguuugugaagugacaugacgucauuaauuguuagugaagugaugugguguaauuuagaagagucuacguggcgcau	NW_018744693.1:1879874..1879955:-
NW_018742204.1_796	0.1	26 +/- 7%	-	1139	1139	0	0	yes	aaaagucaacauguaaaacgcugu	agcguuuuuaaguuaaauuuuuua	aaaagucaacauguaaaacgcuguuugagacagcguuuuuaaguuaaauuuuuua	NW_018742204.1:18855746..18855801:-
NW_018745170.1_40978	0.1	26 +/- 7%	-	29	28	0	1	yes	guuaggauccggugagaagcaug	ggugagaagugugagaagc	ggugagaagugugagaagcccauguauauauaugggguuaggauccggugagaagcaug	NW_018745170.1:1997417..1997476:+
NW_018744080.1_27275	0	26 +/- 7%	-	19	19	0	0	yes	auaaaggacagugauguagacggg	uguuuacaaguaauugucuauguugu	uguuuacaaguaauugucuauguugucgaauuguuuugguguauaaagagucauaaaggacagugauguagacggg	NW_018744080.1:2843641..2843717:+
NW_018743732.1_22907	613.9	46 +/- 12%	-	1201	1174	0	27	yes	uuggcuaacuguuagguaucuaau	uagauaucuaacaauuagccaaau	uagauaucuaacaauuagccaaauaaaaauucuuauugggaaagaguauaucuauuuggcuaacuguuagguaucuaau	NW_018743732.1:487465..487544:+
NW_018743893.1_24381	527.4	46 +/- 12%	-	1044	899	142	3	no	acgagacagcgacacuuggcauuc	augcuaaguaagugauuuuuggau	acgagacagcgacacuuggcauucuaguuauucgcccaguuuugcgccacguaggcgacaaauagguauuauugugacacauaugaugcuaaguaagugauuuuuggau	NW_018743893.1:873693..873802:-
NW_018742204.1_97	506.6	46 +/- 12%	-	990	938	0	52	yes	aacaggaagaacuuuuagagacgg	gucucuaaaagcucuuucuguuuu	gucucuaaaagcucuuucuguuuugauaaugauucucacaaaaaaaagucaaaacaggaagaacuuuuagagacgg	NW_018742204.1:11568338..11568414:+
NW_018742433.1_4649	495.8	46 +/- 12%	-	969	938	0	31	yes	aacaggaagaacuuuuagagacgg	aucucuaaaagcucuuucuguuuu	aucucuaaaagcucuuucuguuuugacagugauucucacaaaaaaaaugucaaaacaggaagaacuuuuagagacgg	NW_018742433.1:405521..405598:+
NW_018744504.1_33119	439.1	46 +/- 12%	-	935	929	5	1	no	auggcgcgcugagaaaauuagauc	cucuuauuuaauuggcuacuacu	cucuuauuuaauuggcuacuacuaagauuuauaauucuacauggcgcgcugagaaaauuagauc	NW_018744504.1:80388..80452:+
NW_018743955.1_26327	238.5	46 +/- 12%	-	465	456	2	7	yes	uuagacagagaaaccacgguug	accguguuucucugccuaauc	uuagacagagaaaccacgguugaguuucucaggaauucugucucucuuucuuaaccguguuucucugccuaauc	NW_018743955.1:6971263..6971337:-
NW_018742204.1_122	234.6	46 +/- 12%	-	458	451	0	7	yes	acuggcauuguugguugugaaugc	auucguaaccggcuaauguuaguu	acuggcauuguugguugugaaugccaccauuacaacuaguguaaauuauucguaaccggcuaauguuaguu	NW_018742204.1:13168329..13168400:+
NW_018742770.1_9281	227.4	46 +/- 12%	-	462	451	10	1	no	agagaauguucacauguggauugu	cuuucaauguggaauuccauuacc	cuuucaauguggaauuccauuaccacuacacucucccuuuuuagugaauuaguguggaacaagagaauguucacauguggauugu	NW_018742770.1:1908817..1908902:+
NW_018744711.1_36961	221.8	46 +/- 12%	-	432	422	0	10	yes	uucccaagaccccccauaccaa	gguauggugugcuugggaagg	gguauggugugcuugggaaggaguguggaauccaauucccucauuuuuggguuuuggaaugaaauuccuucccaagaccccccauaccaa	NW_018744711.1:57798..57888:+
NW_018743066.1_14338	221.8	46 +/- 12%	-	432	422	0	10	yes	uucccaagaccccccauaccaa	gguauggugugcuugggaagg	gguauggugugcuugggaaggaguguggaauccaauucccucauuuuuggguuuuggaaugaaauuccuucccaagaccccccauaccaa	NW_018743066.1:1627518..1627608:-
NW_018743919.1_24627	221.6	46 +/- 12%	-	432	422	0	10	yes	uucccaagaccccccauaccaa	gguauggugugcuugggaagg	gguauggugugcuugggaaggaguauggaauccaauucacucauuuuuggguuuuggaaugaaauuccuucccaagaccccccauaccaa	NW_018743919.1:2907900..2907990:+
NW_018742951.1_12412	158.8	46 +/- 12%	-	315	290	0	25	yes	aacgucaagugucguugucucgug	auggcgcgacacuugaagaaaagu	auggcgcgacacuugaagaaaaguuagaacgucaagugucguugucucgug	NW_018742951.1:2968925..2968976:-
NW_018745170.1_42479	153.9	46 +/- 12%	-	303	302	0	1	yes	uucgaccauaaaaacuuua	acaguuuucaugguagaauuu	uucgaccauaaaaacuuuagaucuacaguuuucaugguagaauuu	NW_018745170.1:172039..172084:-
NW_018745080.1_42086	110.2	46 +/- 12%	-	228	227	0	1	no	agguucaauuccuacacagguuau	uaaaccuauuagcucaauuggua	uaaaccuauuagcucaauugguagagcacuaugcgaaugcauaggcgaugcagguucaauuccuacacagguuau	NW_018745080.1:1964080..1964155:-
NW_018745170.1_42414	106.8	46 +/- 12%	-	231	230	0	1	no	guuuucagagguacacggugcaau	agcaaaugucuuuugaccccacuu	guuuucagagguacacggugcaauuuuuaaaaccucagggauacauggaacaauuucccuagaauuuaagcaaaugucuuuugaccccacuu	NW_018745170.1:2868363..2868455:+
NW_018743616.1_21761	99.4	46 +/- 12%	-	213	212	0	1	no	acacgauaacacgacaugaaccgu	ggguuaguguuaaagauuuucgaca	acacgauaacacgacaugaaccguacacgaaaaaguggguuaguguuaaagauuuucgaca	NW_018743616.1:3097889..3097950:-
NW_018744626.1_35253	92.5	46 +/- 12%	-	190	188	0	2	no	augagauaugaugcugaggccuag	ucaccucuaguauauacucguacu	augagauaugaugcugaggccuagcacaacccgauuuuuuuucaccucuaguauauacucguacu	NW_018744626.1:4873301..4873366:-
NW_018745030.1_41622	85	46 +/- 12%	-	164	160	0	4	yes	aagaaccggaaccuguuaggaauc	uguuguaacagguuccaguucag	aagaaccggaaccuguuaggaaucgcagguucaaauuagagaaccuguuguaacagguuccaguucag	NW_018745030.1:239034..239102:+
NW_018742907.1_11483	84	46 +/- 12%	-	197	195	0	2	no	agggccgaguaaaacuaucugaaa	ucgauaauucgaucagcauccgau	agggccgaguaaaacuaucugaaauuuugaaaauucgauaauucgaucagcauccgau	NW_018742907.1:1144426..1144484:-
NW_018742205.1_1105	72.7	46 +/- 12%	-	149	143	2	4	no	auccggauguaguuggagcuaagc	cuuguuggaagacucauccacca	cuuguuggaagacucauccaccauaaaccagcugugcaacuugagcuggauccggauguaguuggagcuaagc	NW_018742205.1:734889..734962:+
NW_018744858.1_38108	56.4	46 +/- 12%	-	108	103	0	5	yes	uugggcuuguuuguggucaaacuc	guuugaccaaauacaaguccaaua	uugggcuuguuuguggucaaacucuuauaccaaagaauuuagccaucuaaauuugaaggguuugaccaaauacaaguccaaua	NW_018744858.1:1346699..1346782:+
NW_018743623.1_21788	54.3	46 +/- 12%	-	127	122	0	5	no	aaggacgaguaauggaaucaaucc	aggaagcucuaacaauuugu	aaggacgaguaauggaaucaaucccagaauuucuuaaaagugggaaggaagcucuaacaauuugu	NW_018743623.1:50542..50607:+
NW_018742204.1_175	53.4	46 +/- 12%	-	101	79	0	22	yes	aauggggcaaguaaaaugggacgg	gucccauuuuaauuguccuauuug	gucccauuuuaauuguccuauuugacuuaaaauguguguuuuuuuaggucaaauggggcaaguaaaaugggacgg	NW_018742204.1:15868550..15868625:+
NW_018744497.1_32773	53.1	46 +/- 12%	-	101	73	0	28	yes	guccggaauuaauugucacauug	gaugugacaacuaaauuuggacgg	guccggaauuaauugucacauugaugguguaacucaaacuauugaugugacaacuaaauuuggacgg	NW_018744497.1:1275524..1275591:+
NW_018745003.1_40819	51.6	46 +/- 12%	-	114	113	0	1	no	augagauuugaguccuacaucggu	gauguggaauuuauaucggauaau	augagauuugaguccuacaucggucauaugggggguugauguggaauuuauaucggauaau	NW_018745003.1:4391904..4391965:-
NW_018742205.1_1603	50.5	46 +/- 12%	-	126	117	8	1	no	aaaccguuagaucuuguaaguaau	aguuuacacccuaagccuuguuuu	aaaccguuagaucuuguaaguaauaauggaugguugagauucucuguuuuuaguuuacacccuaagccuuguuuu	NW_018742205.1:4110643..4110718:-
NW_018743697.1_22716	48.5	46 +/- 12%	-	92	65	0	27	yes	uuggcuaauuguuaggaaucuaau	uagauaucuaacaauuagccaaau	uagauaucuaacaauuagccaaauaaaaauucuuauugggaaagaguauaucuauuuggcuaauuguuaggaaucuaau	NW_018743697.1:2485995..2486074:-
NW_018743331.1_18884	47.9	46 +/- 12%	-	115	113	0	2	no	agagauagacuaaggcguauuacc	gauuacgcaaggcuacucaaaaa	agagauagacuaaggcguauuaccgcugcgugauuacgcaaggcuacucaaaaa	NW_018743331.1:2693969..2694023:+
NW_018744072.1_27753	44.1	46 +/- 12%	-	82	81	0	1	yes	aauggggcaaguaaaaugggacgg	gucccauuuuaguugccccauuug	gucccauuuuaguugccccauuugacuuaaaauguguguuuuuuaggucaaauggggcaaguaaaaugggacgg	NW_018744072.1:2567055..2567129:+
NW_018744593.1_34346	39.3	46 +/- 12%	-	75	33	0	42	yes	uauggccauugauuaagguau	cuuuaaucaaucggccuuagu	cuuuaaucaaucggccuuaguuaucuugcuuuuuaauuagccuuaauuauggccauugauuaagguau	NW_018744593.1:265075..265143:-
NW_018743327.1_18829	33.9	46 +/- 12%	-	85	51	0	34	no	aagguacccacgccuguaggaacc	ucucacuacagcuguauauucuuu	ucucacuacagcuguauauucuuuacauuuguauaauauguucuuucgcgaaaaguuuguacgaugcaagguacccacgccuguaggaacc	NW_018743327.1:4504342..4504433:-
NW_018744745.1_37417	32.7	46 +/- 12%	-	83	82	0	1	yes	auuccaauaguaguauguagaacu	aguuuacauacgauauuuuaaau	auuccaauaguaguauguagaacuaguuuacauacgauauuuuaaau	NW_018744745.1:1487511..1487558:-
NW_018745675.1_47546	31.6	46 +/- 12%	-	68	66	0	2	no	aucggaucugaaccgguuuggacc	gugaacaccgguccagaucuggau	gugaacaccgguccagaucuggaucgcaucggaucugaaccgguuuggacc	NW_018745675.1:3512282..3512333:-
NW_018742810.1_9813	28.3	46 +/- 12%	-	54	40	4	10	yes	aucugcuaguucauggauaacc	uuugcaugaccuuggagaugu	aucugcuaguucauggauaaccuauggaguugauuacacuugauuacuugggucaacuccaauggcuuugcaugaccuuggagaugu	NW_018742810.1:850594..850681:-
NW_018745281.1_43669	28.3	46 +/- 12%	-	56	55	0	1	yes	aagaaucguaacugaacggggccu	aaccuuuucaguuacgauucuuau	aagaaucguaacugaacggggccuaguuuuuuaaaaccuuuucaguuacgauucuuau	NW_018745281.1:3418191..3418249:-
NW_018745527.1_46417	24.4	46 +/- 12%	-	48	35	12	1	yes	agacccugacuagaccuuaacucu	guagagggaaagguaagggaauu	agacccugacuagaccuuaacucucacgguuuuuuuaauucaguauuugcgggccugauacuugggaguagagggaaagguaagggaauu	NW_018745527.1:25506..25596:-
NW_018742577.1_6448	18.6	46 +/- 12%	-	80	79	0	1	no	auagauaacuaaggcgguaagacu	acuuguucgucucaaguuacaccu	auagauaacuaaggcgguaagacuugcaucguaauacuuguucgucucaaguuacaccu	NW_018742577.1:690875..690934:+
NW_018744996.1_40147	16.7	46 +/- 12%	-	28	27	0	1	yes	acacccaugaaacuccucccc	ggagggguuucguggguguuu	acacccaugaaacuccuccccuuacccuugaaaaaccuccuaauuuucucgaggguggggggagggguuucguggguguuu	NW_018744996.1:567591..567672:-
NW_018745177.1_42936	12.9	46 +/- 12%	-	28	25	0	3	yes	agugaucaagaguauuauugggug	cuugauuuagaguaguaccuga	cuugauuuagaguaguaccugauuaccaguguaccacugagugaucaagaguauuauugggug	NW_018745177.1:2112898..2112961:-
NW_018743955.1_26218	11.5	46 +/- 12%	-	20	15	0	5	yes	ugauucguaagaucuaggcgu	cgccuagaaauuucgaucacccau	cgccuagaaauuucgaucacccauacggugauucguaagaucuaggcgu	NW_018743955.1:2197529..2197578:-
NW_018745291.1_44027	10.8	46 +/- 12%	-	18	17	0	1	yes	aauggggcaaguaaauugagcc	ucaauuugcuugccucauuugacu	ucaauuugcuugccucauuugacuguuuuuuuaggucgaauggggcaaguaaauugagcc	NW_018745291.1:1337357..1337417:+
NW_018744633.1_35708	9.8	46 +/- 11%	-	36	34	0	2	no	auugaguuuguugaaaucccga	uaggaauagaaaauucauguu	uaggaauagaaaauucauguugugauccguauaaaugaggugagaauugaguuuguugaaaucccga	NW_018744633.1:870813..870880:-
NW_018744072.1_27744	6.8	46 +/- 11%	-	37	32	4	1	no	aaagacugagaauaugguugaccc	gcaacaacaauacucucucuuuuua	aaagacugagaauaugguugacccaaaccuguuauccaaacgacacuaauuuaacaagaugaugggcaacaacaauacucucucuuuuua	NW_018744072.1:2139983..2140073:+
NW_018744128.1_29036	6.6	46 +/- 11%	-	47	46	0	1	no	aaguuacacauuaggaguuccgau	ggugcaucuacaauaacauacuaa	aaguuacacauuaggaguuccgauacaagcauaaauuuaaaaaaugcauagaauugucggugcaucuacaauaacauacuaa	NW_018744128.1:660193..660275:+
NW_018743510.1_20224	3.1	44 +/- 10%	-	77	39	0	38	yes	ucggguacccgaauuauccgggac	gucccagauaauucggguacccga	gucccagauaauucggguacccgauauuauaucggguacccgaauuauccgggac	NW_018743510.1:3143667..3143722:+
NW_018744072.1_27803	2.9	70 +/- 5%	-	82	82	0	0	yes	ccgucccauuuuacuugccccauu	uggggcaacuaaaaugggacggag	ccgucccauuuuacuugccccauuugaccuaaaaaacacacauuuuaagucaaauggggcaacuaaaaugggacggag	NW_018744072.1:2567051..2567129:-
NW_018745286.1_43873	2.8	70 +/- 5%	-	818	814	0	4	yes	uacuucgcaggagagaugaugccu	auuucucuugcauagugaacc	uacuucgcaggagagaugaugccuaauuugaagccauaguaaguucaacuuugguaucauuucucuugcauagugaacc	NW_018745286.1:1686188..1686267:-
NW_018744996.1_40019	2.8	70 +/- 5%	-	28	28	0	0	yes	ggggaggaguuucaugggugu	acccacgaaaccccucccccc	acccacgaaaccccuccccccacccucgagaaaauuaggagguuuuucaaggguaaggggaggaguuucaugggugu	NW_018744996.1:567595..567672:+
NW_018745323.1_44333	2.8	70 +/- 5%	-	128	67	3	58	yes	aguuccgauaaauuguaauaa	uuauuacaauuuaucggaacu	aguuccgauaaauuguaauaaggguuauccaaguugaauuuacaacuuggauaacccuuauuacaauuuaucggaacu	NW_018745323.1:1701143..1701221:-
NW_018745323.1_44220	2.8	70 +/- 5%	-	128	61	3	64	yes	aguuccgauaaauuguaauaa	uuauuacaauuuaucggaacu	aguuccgauaaauuguaauaaggguuauccaaguuguaaauucaacuuggauaacccuuauuacaauuuaucggaacu	NW_018745323.1:1701143..1701221:+
NW_018744062.1_27263	2.7	70 +/- 5%	-	927	927	0	0	yes	agcaacaaucucucuccacuu	guggagagagauuguugccuu	guggagagagauuguugccuuaauuuuuuggggggaaaaaacaagcaacaaucucucuccacuu	NW_018744062.1:1154597..1154661:+
NW_018744167.1_30109	2.7	70 +/- 5%	-	80	40	0	40	yes	uacuugagaaaacagaacauu	aauguucuguuuucucaagua	aauguucuguuuucucaaguauuguggcuuauuuagaggcuagaaauacuugagaaaacagaacauu	NW_018744167.1:1278524..1278591:+
NW_018744704.1_36947	2.7	70 +/- 5%	-	23	22	0	1	yes	gcuggacccagacucuuugac	gucaaagagucuggguccag	gcuggacccagacucuuugacacaaccucucuuggcaucucaugacaacuuuguuuugucaaagagucuggguccag	NW_018744704.1:6198596..6198673:-
NW_018744137.1_29447	2.7	70 +/- 5%	-	1054	1034	1	19	yes	aaguugcgaguaauuuggaccgga	uccgguccaaaauacucgcaacuu	uccgguccaaaauacucgcaacuuuggaauauuuuauaucucacaaauuauaccccgaaguugcgaguaauuuggaccgga	NW_018744137.1:1400500..1400581:-
NW_018744704.1_36905	2.7	70 +/- 5%	-	20	20	0	0	yes	gucaaagagucuggguccagc	uggacccagacucuuugacaa	uggacccagacucuuugacaaaacaaaguugucaugagaugccaagagagguugugucaaagagucuggguccagc	NW_018744704.1:6198597..6198673:+
NW_018744821.1_37683	2.6	70 +/- 5%	-	89	47	12	30	yes	agaauacuuuauacugaaacgccu	aggcguuucagccuaggguauucu	agaauacuuuauacugaaacgccuaguuuuuucgaaacauccuaggcuauucgaaaaaacuaggcguuucagccuaggguauucu	NW_018744821.1:3191311..3191396:-
NW_018742205.1_1491	2.6	70 +/- 5%	-	77	68	0	9	yes	ccaccgugaucagugcaggaac	ugaacuggucugguggcgcug	ccaccgugaucagugcaggaaccgccggagugauuccucggucuuugaacuggucugguggcgcug	NW_018742205.1:1176017..1176083:-
NW_018744878.1_38590	2.5	70 +/- 5%	-	1040	987	33	20	yes	aaguugcgaguaauuuggaccgga	uccgguccaaaauacucgcaacuu	uccgguccaaaauacucgcaacuuuagaauauuuuauaucucacaaauaauacccuaaaguugcgaguaauuuggaccgga	NW_018744878.1:675456..675537:+
NW_018744460.1_32600	2.5	70 +/- 5%	-	59	58	0	1	yes	uuggaggaaauuggaaaagcu	uuuccagucuccuccaauaau	uuuccagucuccuccaauaaucaauaacuggaaaagcuauaaacuuauuauuggaggaaauuggaaaagcu	NW_018744460.1:2300566..2300637:-
NW_018743252.1_16945	2.5	70 +/- 5%	-	72	71	1	0	yes	auggacccggauccguuggacccg	aacccgacggaucugggucggauc	auggacccggauccguuggacccgucggaucuagauccgagucuccacuuuccaaacccgacggaucugggucggauc	NW_018743252.1:7076462..7076540:-
NW_018743212.1_16572	2.5	70 +/- 5%	-	147	120	0	27	yes	gaguauaaaacauaauccugggcu	agccuaggauuauguuuuauacuc	gaguauaaaacauaauccugggcuaagcuuaugguuaaagccuaggauuauguuuuauacuc	NW_018743212.1:3283138..3283200:-
NW_018744167.1_30178	2.5	70 +/- 5%	-	80	40	0	40	yes	uacuugagaaaacagaacauu	aauguucuguuuucucaagua	aauguucuguuuucucaaguauuucuagccucuaaauaagccacaauacuugagaaaacagaacauu	NW_018744167.1:1278524..1278591:-
NW_018742720.1_8351	2.5	70 +/- 5%	-	398	199	0	199	yes	uaccaaauaucucuaagacuu	aagucuuagagauauuuggua	uaccaaauaucucuaagacuuuuucacaaaacuuuacgagguuuuaaaguuuugggaugaagucuuagagauauuuggua	NW_018742720.1:3164751..3164831:-
NW_018745542.1_46804	2.5	70 +/- 5%	-	58	58	0	0	yes	cagggcaauucuccuuuggca	cccaaggagaaucgcucuguu	cagggcaauucuccuuuggcacaaccgauuuuaugcaguugcauugucuguaugcccaaggagaaucgcucuguu	NW_018745542.1:991288..991363:+
NW_018744460.1_32466	2.5	70 +/- 5%	-	57	57	0	0	yes	agcuuuuccaauuuccuccaa	ggaggagacuggaaaagcugu	agcuuuuccaauuuccuccaauaauaaguuuauagcuuuuccaguuauugauuauuggaggagacuggaaaagcugu	NW_018744460.1:2300566..2300643:+
NW_018744633.1_35360	2.4	70 +/- 5%	-	818	814	0	4	yes	uacuucgcaggagagaugaugccu	auuucucuugcauagugaacc	uacuucgcaggagagaugaugccuaauuugaaaccauaauaaguucaacuuugguaucauuucucuugcauagugaacc	NW_018744633.1:2122310..2122389:+
NW_018745533.1_46555	2.4	70 +/- 5%	-	45	22	14	9	yes	accggaacuggaacauguugaaca	gaaccuacagguuccgguu	accggaacuggaacauguugaacaaguuccuggaaauugggaaccgaaaccagaaccuacagguuccgguu	NW_018745533.1:1042022..1042093:-
NW_018742205.1_1375	2.4	70 +/- 5%	-	927	927	0	0	yes	agcaacaaucucucuccacuu	guggagagagauuguugccuu	guggagagagauuguugccuuaauuuuuuuaggggaaaacaagcaacaaucucucuccacuu	NW_018742205.1:7335924..7335986:+
NW_018742720.1_8228	2.4	70 +/- 5%	-	398	199	0	199	yes	uaccaaauaucucuaagacuu	aagucuuagagauauuuggua	uaccaaauaucucuaagacuucaucccaaaacuuuaaaaccucguaaaguuuugugaaaaagucuuagagauauuuggua	NW_018742720.1:3164751..3164831:+
NW_018742951.1_12320	2.4	70 +/- 5%	-	118	117	1	0	yes	gguaauacgccuuagucuaucucu	agggagauuaggggguguuacagc	gguaauacgccuuagucuaucucuacgguauaauuguacguauuacacuaguauuuccguagagggagauuaggggguguuacagc	NW_018742951.1:3495930..3496016:+
NW_018743212.1_16427	2.4	70 +/- 5%	-	144	115	0	29	yes	agcccaggauuauguuuuauacuc	gaguauaaaacauaauccuaggcu	gaguauaaaacauaauccuaggcuuuaaccauaagcuuagcccaggauuauguuuuauacuc	NW_018743212.1:3283138..3283200:+
NW_018745024.1_40900	2.4	70 +/- 5%	-	9251	9126	0	125	yes	ugugcuaaugucccucuugcua	uaguaagagggacauuaguaga	ugugcuaaugucccucuugcuauaacaagucauaguaagagggacauuaguaga	NW_018745024.1:1415543..1415597:+
NW_018745240.1_43255	2.3	70 +/- 5%	-	9251	9126	0	125	yes	ugugcuaaugucccucuugcua	uaguaagagggacauuaguaga	ugugcuaaugucccucuugcuauaacuaguuauaguaagagggacauuaguaga	NW_018745240.1:385503..385557:-
NW_018745286.1_43735	2.3	70 +/- 5%	-	817	817	0	0	yes	aggcaucaucucuccugcgaagua	cuaugcaagagaaaugauaccaaa	cuaugcaagagaaaugauaccaaaguugaacuuacuauggcuucaaauuaggcaucaucucuccugcgaagua	NW_018745286.1:1686194..1686267:+
NW_018743946.1_25931	2.3	70 +/- 5%	-	59	45	0	14	yes	aauucacaaaacagggcuucuaug	agccccguuuugugaauucuaauu	agccccguuuugugaauucuaauuuuaauaaaggaaauccgaauucacaaaacagggcuucuaug	NW_018743946.1:4250687..4250752:+
NW_018742484.1_5522	2.2	70 +/- 5%	-	17	17	0	0	yes	aagcaauauagaucgccuccaagg	ucuuggaggcguucuauaucuaauau	aagcaauauagaucgccuccaaggcgcucuacugguggggugcuuuauagucuauagagcgccucuuggaggcguucuauaucuaauau	NW_018742484.1:5021383..5021472:+
NW_018745240.1_43223	2.2	70 +/- 5%	-	9534	9395	0	139	yes	uagcaagagggacauuagcaca	ucuacuaaugucccucuuacua	ucuacuaaugucccucuuacuauaacuaguuauagcaagagggacauuagcaca	NW_018745240.1:385503..385557:+
NW_018745030.1_41628	2.2	70 +/- 5%	-	161	157	0	4	yes	gauuccuaacagguuccgguucuu	cugaacuggaaccuguuacaaca	cugaacuggaaccuguuacaacagguucucuaauuugaaccugcgauuccuaacagguuccgguucuu	NW_018745030.1:239034..239102:-
NW_018745024.1_41250	2.1	70 +/- 5%	-	9716	9395	0	321	yes	uagcaagagggacauuagcaca	ucuacuaaugucccucuuacuaug	ucuacuaaugucccucuuacuaugacuuguuauagcaagagggacauuagcaca	NW_018745024.1:1415543..1415597:-
NW_018743955.1_26121	2.1	70 +/- 5%	-	458	458	0	0	yes	caaccgugguuucucugucuaa	aggcagagaaacacgguuaagaaagag	aggcagagaaacacgguuaagaaagagagacagaauuccugagaaacucaaccgugguuucucugucuaa	NW_018743955.1:6971267..6971337:+
NW_018742907.1_11454	2.1	70 +/- 5%	-	979	979	0	0	yes	gcgugcucucucucaucguca	acaaugagagagagcacgcau	acaaugagagagagcacgcauguacacaguuugguaguuacuugcauagaucccgacaagcuugcuuaagcgugcucucucucaucguca	NW_018742907.1:636295..636385:-
NW_018743732.1_22931	2	70 +/- 5%	-	1174	1174	0	0	yes	auuagauaccuaacaguuagccaa	ggcuaauuguuagauaucuaacag	auuagauaccuaacaguuagccaaauagauauacucuuucccaauaagaauuuuuauuuggcuaauuguuagauaucuaacag	NW_018743732.1:487461..487544:-
NW_018743331.1_19039	2	70 +/- 5%	-	124	117	2	5	yes	gguaauacgccuuagucuaucucu	agagggagauuuggggguguuaca	gguaauacgccuuagucuaucucuacggcauaauuaaacguaucauacuaguauuuccguagagggagauuuggggguguuaca	NW_018743331.1:2693909..2693993:-
NW_018744633.1_35720	2	70 +/- 5%	-	817	817	0	0	yes	aggcaucaucucuccugcgaagua	cuaugcaagagaaaugauaccaaa	cuaugcaagagaaaugauaccaaaguugaacuuauuaugguuucaaauuaggcaucaucucuccugcgaagua	NW_018744633.1:2122310..2122383:-
NW_018742345.1_3167	2	70 +/- 5%	-	20	20	0	0	yes	gucaaagagucuggguccagc	ucaccagauucuuugacac	ucaccagauucuuugacacaaccucucuuggcaucucaugauaaauuuguugugucaaagagucuggguccagc	NW_018742345.1:4981720..4981794:+
NW_018743212.1_16557	2	70 +/- 5%	-	6952	6933	0	19	yes	ggaaugaagccugguccgaaa	cuucgagccagacagcauucc	ggaaugaagccugguccgaaaucauucauauuaagaaucaauaaccgaaagacuucgagccagacagcauucc	NW_018743212.1:2618572..2618645:-
NW_018742390.1_3486	2	70 +/- 5%	-	453	270	0	183	yes	ggaauuuuuauggucgaa	uucgaccauaaaaacuccu	uucgaccauaaaaacuccugauauggaauuuuuauggucgaa	NW_018742390.1:4968381..4968423:+
NW_018742345.1_3213	1.9	59 +/- 5%	-	22	22	0	0	yes	gcuggacccagacucuuugac	caaagaaucuggugagcua	gcuggacccagacucuuugacacaacaaauuuaucaugagaugccaagagagguugugucaaagaaucuggugagcua	NW_018742345.1:4981716..4981794:-
NW_018743199.1_15963	1.8	59 +/- 5%	-	848	848	0	0	yes	aauccaaagagauugcaugau	caaugcgaucccuuuggauucc	aauccaaagagauugcaugauccaaacgaaaccauaaaauuaaaaauugaauuguaaguugggaucaaugcgaucccuuuggauucc	NW_018743199.1:1404033..1404120:-
NW_018744080.1_27958	1.8	59 +/- 5%	-	455	451	1	3	yes	acuggcauuguugguugugaaugc	auucguaaccggcucauguuaguu	acuggcauuguugguugugaaugccaccguuacaacuagugaaaauuauucguaaccggcucauguuaguu	NW_018744080.1:5851658..5851729:+
NW_018743212.1_16522	1.7	59 +/- 5%	-	27	27	0	0	yes	auacggaauuggaagcuagaaacu	auuguggcuuccaauuccguauuc	auuguggcuuccaauuccguauuccguaaucuccauacggaauuggaagcuagaaacu	NW_018743212.1:1209727..1209785:-
NW_018742720.1_8108	1.7	59 +/- 5%	-	61	59	2	0	yes	aucagaggaugauguaggugaaua	auugccuacauaaaucuggaau	aucagaggaugauguaggugaauacaagagguguauggaauuuucuacacacaagcucuucaaauugccuacauaaaucuggaau	NW_018742720.1:410749..410834:+
NW_018744582.1_34037	1.7	59 +/- 5%	-	848	848	0	0	yes	aauccaaagagauugcaugau	caaugcgaucccuuuggauucc	aauccaaagagauugcaugauccaaacgaaaccauaaaauuaaaaauuaaauuguaaguugggaucaaugcgaucccuuuggauucc	NW_018744582.1:1039064..1039151:-
NW_018743206.1_16322	1.7	59 +/- 5%	-	234	234	0	0	yes	ggaauuuuuauggucgaa	ugaccaagaaaacuccag	ugaccaagaaaacuccagaucaggaauuuuuauggucgaa	NW_018743206.1:2030931..2030971:-
NW_018745569.1_46936	1.5	59 +/- 5%	-	62	62	0	0	yes	aguggcggaccuaggauuuuugag	uggguuuucugguucuuaugacgcu	uggguuuucugguucuuaugacgcuugcgggaagaugcaagcaguggcggaccuaggauuuuugag	NW_018745569.1:144087..144153:-
NW_018744828.1_37706	1.5	59 +/- 5%	-	583	583	0	0	yes	uucgaccauaaaaacucu	aauuucuauggucgaaau	uucgaccauaaaaacucuugaucuggaauuucuauggucgaaau	NW_018744828.1:213004..213048:+
NW_018744537.1_33255	1.4	59 +/- 5%	-	259	259	0	0	yes	ggaauuuuuauggucgaa	cggacauaaaaacuccag	cggacauaaaaacuccagauuaggaauuuuuauggucgaa	NW_018744537.1:28336..28376:+
NW_018742204.1_440	1.4	59 +/- 5%	-	26	26	0	0	yes	agcgggcuugagaaugcauuuuua	uuaguucauuuuuuggccggccug	agcgggcuugagaaugcauuuuuacgccauuuuaguucauuuuuuggccggccug	NW_018742204.1:21730372..21730427:+
NW_018743196.1_15590	1.4	59 +/- 5%	-	23	23	0	0	yes	auacggauuuggaagcuagaaacu	auuguggcuuccaauuccguaauu	auuguggcuuccaauuccguaauucuaauacggauuuggaagcuagaaacu	NW_018743196.1:1233169..1233220:-
NW_018744626.1_34942	1.2	59 +/- 5%	-	220	212	0	8	yes	agggucgggugugcuuuugacacc	auagucguguagacuugacccgug	agggucgggugugcuuuugacaccucuaguuaaguuuucuccaauguugaaaacuaaauucuauauagucguguagacuugacccgug	NW_018744626.1:5242685..5242773:+
NW_018742329.1_2864	1.2	59 +/- 5%	-	450	450	0	0	yes	acuggcauuguugguugugaaugc	auucguaaccagcuaaugauaguua	acuggcauuguugguugugaaugccgccguuacaaauagugaaaauuauucguaaccagcuaaugauaguua	NW_018742329.1:1730700..1730772:+
NW_018742951.1_12392	1.2	59 +/- 5%	-	51	51	0	0	yes	auggacuaggcccaaauacaaguu	cuugccuauuggguuuuguuuauuu	cuugccuauuggguuuuguuuauuuucauauauggacuaggcccaaauacaaguu	NW_018742951.1:248786..248841:-
NW_018743175.1_15429	1.1	59 +/- 5%	-	61	61	0	0	yes	gcccuuuaagcuugaaauguggau	aaauauuccacuugaaggugag	gcccuuuaagcuugaaauguggaugcgauaugggcuccauaccuaacgcgaaauauuccacuugaaggugag	NW_018743175.1:5977569..5977641:-
NW_018742204.1_230	1	59 +/- 5%	-	24	24	0	0	yes	agacuuguauguggucagacucuc	auaauugauuauugguuaagucuaa	agacuuguauguggucagacucucuauaauugauuauugguuaagucuaa	NW_018742204.1:17405313..17405363:+
NW_018742415.1_3980	0.9	25 +/- 7%	-	61	21	40	0	yes	agugguaucagagccucacucguu	cgagugcagucugauuuuuuggg	cgagugcagucugauuuuuuggguuuguuuccgcggugagucggacucaccaaaccccaacagugguaucagagccucacucguu	NW_018742415.1:1401696..1401781:-
NW_018744858.1_38170	0.8	25 +/- 7%	-	102	102	0	0	yes	gaguuugaccacaaacaagcccaa	ggacuuguauuuggucaaacccuu	ggacuuguauuuggucaaacccuucaaauuuagauggcuaaauucuuugguauaagaguuugaccacaaacaagcccaa	NW_018744858.1:1346699..1346778:-
NW_018745286.1_43687	0.8	25 +/- 7%	-	22	22	0	0	yes	ggguuuuccagaucugacgguuuu	aauugucgaaaaagaccacccuu	aauugucgaaaaagaccacccuuucguuguggguuuuccagaucugacgguuuu	NW_018745286.1:147767..147821:+
NW_018745281.1_43501	0.8	25 +/- 7%	-	55	55	0	0	yes	aggccccguucaguuacgauucuu	gaaucguaacugaaaagguuuuaa	gaaucguaacugaaaagguuuuaaaaaacuaggccccguucaguuacgauucuu	NW_018745281.1:3418195..3418249:+
NW_018744072.1_27794	0.7	25 +/- 7%	-	37	33	4	0	yes	gggucaaccauauucucagucuuu	agagagaguauuguuguugcccau	agagagaguauuguuguugcccaucaucuuguuaaauuagugucguuuggauaacagguuugggucaaccauauucucagucuuu	NW_018744072.1:2139983..2140068:-
NW_018744633.1_35622	0.7	25 +/- 7%	-	35	32	2	1	no	aaucaucaacgagcuuauuugguu	ucauauuaggccucguuuuauuu	aaucaucaacgagcuuauuugguuaaaguuuuuagagauaguauuuaaaauaucauauuaggccucguuuuauuu	NW_018744633.1:5805088..5805163:+
NW_018744662.1_36163	0.5	25 +/- 7%	-	82	81	0	1	yes	aggggaugaaugagguuugaaccu	aagcuugaaugcauccccauacca	aagcuugaaugcauccccauaccagcugugaaauauuucacuugaaaguaggggaugaaugagguuugaaccu	NW_018744662.1:2056385..2056458:+
NW_018745286.1_43798	0.3	25 +/- 7%	-	367	321	0	46	yes	aguuucaagucgagucgaguagcu	agcucgacucaacuuaugcucguu	agcucgacucaacuuaugcucguuaaaguuucaagucgagucgaguagcu	NW_018745286.1:5853862..5853912:+
NW_018744996.1_40261	0.3	25 +/- 7%	-	32	32	0	0	yes	uguuacucagacucagguacucgu	gaguauguguuugucugacuugacugu	uguuacucagacucagguacucgugucaaacaugaguauguguuugucugacuugacugu	NW_018744996.1:3703594..3703654:-
NW_018743051.1_14102	0.3	25 +/- 7%	-	64	62	2	0	yes	ucaauccgauucgauuuaauguuu	gauuuagauugaauugaauugaau	ucaauccgauucgauuuaauguuugaauccgauaugaauugauaauucgauuuagauugaauugaauugaau	NW_018743051.1:353953..354025:+
NW_018744080.1_27875	0	25 +/- 7%	-	20	20	0	0	yes	auaaaggacagugauguagacggg	uguuuacaaguaauugucuauguugu	uguuuacaaguaauugucuauguugucgaauuguuuugguguauaaagagucauaaaggacagugauguagacggg	NW_018744080.1:2843641..2843717:+
NW_018742418.1_4030	0	25 +/- 7%	-	25	24	0	1	no	caguauuuuagcggcuuuucccuu	aggguugagcauuuaauuuacaaa	caguauuuuagcggcuuuucccuuaacucguguaggguugagcauuuaauuuacaaa	NW_018742418.1:1363285..1363342:+
NW_018744988.1_39681	0	25 +/- 7%	-	24	19	0	5	yes	aaucauaagcucaacaugacaugg	gucaguggccuaugaauaguauau	aaucauaagcucaacaugacaugggaggcaugucaguggccuaugaauaguauau	NW_018744988.1:1970982..1971037:-
NW_018742204.1_75	448.9	28 +/- 15%	-	877	832	0	45	yes	aacaggaagaacuuuuagagacgg	gucucuaaaagcucuuucuguuuu	gucucuaaaagcucuuucuguuuugauaaugauucucacaaaaaaaagucaaaacaggaagaacuuuuagagacgg	NW_018742204.1:11568338..11568414:+
NW_018743732.1_22379	446.7	28 +/- 15%	-	873	847	0	26	yes	uuggcuaacuguuagguaucuaau	uagauaucuaacaauuagccaaau	uagauaucuaacaauuagccaaauaaaaauucuuauugggaaagaguauaucuauuuggcuaacuguuagguaucuaau	NW_018743732.1:487465..487544:+
NW_018742433.1_4345	443.3	28 +/- 15%	-	866	832	0	34	yes	aacaggaagaacuuuuagagacgg	aucucuaaaagcucuuucuguuuu	aucucuaaaagcucuuucuguuuugacagugauucucacaaaaaaaaugucaaaacaggaagaacuuuuagagacgg	NW_018742433.1:405521..405598:+
NW_018743732.1_22401	431.5	28 +/- 15%	-	844	843	0	1	yes	auuagauaccuaacaguuagccaa	ggcuaauuguuagauaucuaa	auuagauaccuaacaguuagccaaauagauauacucuuucccaauaagaauuuuuauuuggcuaauuguuagauaucuaa	NW_018743732.1:487464..487544:-
NW_018743955.1_25787	269.6	28 +/- 15%	-	526	517	1	8	yes	uuagacagagaaaccacgguug	accguguuucucugccuaauc	uuagacagagaaaccacgguugaguuucucaggaauucugucucucuuucuuaaccguguuucucugccuaauc	NW_018743955.1:6971263..6971337:-
NW_018743066.1_13880	222.8	28 +/- 15%	-	434	431	0	3	yes	uucccaagaccccccauaccaa	gguauggugugcuugggaagg	gguauggugugcuugggaaggaguguggaauccaauucccucauuuuuggguuuuggaaugaaauuccuucccaagaccccccauaccaa	NW_018743066.1:1627518..1627608:-
NW_018744711.1_36179	222.8	28 +/- 15%	-	434	431	0	3	yes	uucccaagaccccccauaccaa	gguauggugugcuugggaagg	gguauggugugcuugggaaggaguguggaauccaauucccucauuuuuggguuuuggaaugaaauuccuucccaagaccccccauaccaa	NW_018744711.1:57798..57888:+
NW_018743919.1_24083	222.6	28 +/- 15%	-	434	431	0	3	yes	uucccaagaccccccauaccaa	gguauggugugcuugggaagg	gguauggugugcuugggaaggaguauggaauccaauucacucauuuuuggguuuuggaaugaaauuccuucccaagaccccccauaccaa	NW_018743919.1:2907900..2907990:+
NW_018742951.1_11942	217.4	28 +/- 15%	-	430	410	0	20	yes	aacgucaagugucguugucucgug	auggcgcgacacuugaagaaaagu	auggcgcgacacuugaagaaaaguuagaacgucaagugucguugucucgug	NW_018742951.1:2968925..2968976:-
NW_018742205.1_1291	216.3	28 +/- 15%	-	421	420	0	1	yes	agcaacaaucucucuccacuu	aguggagagagauuguugccuuaa	aguggagagagauuguugccuuaauuuuuuuaggggaaaacaagcaacaaucucucuccacuu	NW_018742205.1:7335923..7335986:+
NW_018742770.1_8909	189.6	28 +/- 15%	-	388	384	2	2	no	agagaauguucacauguggauugu	ucuuucaauguggaauuccauuac	ucuuucaauguggaauuccauuaccacuacacucucccuuuuuagugaauuaguguggaacaagagaauguucacauguggauugu	NW_018742770.1:1908816..1908902:+
NW_018745170.1_41412	175.1	28 +/- 15%	-	365	362	2	1	no	guuuucagagguacacggugcaau	gcaaaugucuuuugaccccacuug	guuuucagagguacacggugcaauuuuuaaaaccucagggauacauggaacaauuucccuagaauuuaagcaaaugucuuuugaccccacuug	NW_018745170.1:2868363..2868456:+
NW_018743021.1_13089	123.4	28 +/- 15%	-	289	275	1	13	no	aacaagacuauaagaauuacagcu	agaaggauugauguagcucguuau	aacaagacuauaagaauuacagcuuucaaaggucauacauauaaaaagcagaaggauugauguagcucguuau	NW_018743021.1:1986137..1986210:-
NW_018742738.1_8626	114	28 +/- 15%	-	246	245	0	1	no	acucggaggucacaauguagaauu	auucggaauagugaacucaguuuu	acucggaggucacaauguagaauuucccagcuuuuaauaaagaguaauucggaauagugaacucaguuuu	NW_018742738.1:8076421..8076491:+
NW_018744151.1_29183	82.2	28 +/- 15%	-	168	161	0	7	yes	acugggaccacaacuacugagagu	uuucagaaaugguuucacgugcaa	uuucagaaaugguuucacgugcaaaaacgacaaaaaaaacugggaccacaacuacugagagu	NW_018744151.1:2326894..2326956:+
NW_018743669.1_21516	59.8	28 +/- 15%	-	121	118	0	3	yes	gagggucuguucugauuuacugaa	agcugaacugaacaggcccu	gagggucuguucugauuuacugaaaacaauugaauuaaagucagcugaacugaacaggcccu	NW_018743669.1:2005284..2005346:+
NW_018742204.1_161	56.5	28 +/- 15%	-	107	85	0	22	yes	aauggggcaaguaaaaugggacgg	gucccauuuuaauuguccuauuug	gucccauuuuaauuguccuauuugacuuaaaauguguguuuuuuuaggucaaauggggcaaguaaaaugggacgg	NW_018742204.1:15868550..15868625:+
NW_018745675.1_46476	48.5	28 +/- 15%	-	101	87	0	14	no	aucggaucugaaccgguuuggacc	gugaacaccgguccagaucuggau	gugaacaccgguccagaucuggaucgcaucggaucugaaccgguuuggacc	NW_018745675.1:3512282..3512333:-
NW_018744858.1_37248	47.8	28 +/- 15%	-	91	84	1	6	yes	uugggcuuguuuguggucaaacuc	guuugaccaaauacaaguccaaua	uugggcuuguuuguggucaaacucuuauaccaaagaauuuagccaucuaaauuugaaggguuugaccaaauacaaguccaaua	NW_018744858.1:1346699..1346782:+
NW_018743697.1_21881	47	28 +/- 15%	-	90	78	0	12	yes	ugugaaucucgaugaugcugc	agcaucaucaagauucucaua	agcaucaucaagauucucauauaaucuuacaauuaauuaauuaauuaauuaauuaagaaaaggguuauuugugaaucucgaugaugcugc	NW_018743697.1:819132..819222:+
NW_018743697.1_22202	42.9	28 +/- 15%	-	81	55	0	26	yes	uuggcuaauuguuaggaaucuaau	uagauaucuaacaauuagccaaau	uagauaucuaacaauuagccaaauaaaaauucuuauugggaaagaguauaucuauuuggcuaauuguuaggaaucuaau	NW_018743697.1:2485995..2486074:-
NW_018742415.1_3684	35.8	28 +/- 15%	-	70	26	43	1	yes	agugguaucagagccucacucguu	gagugcagucugauuuuuuggguu	gagugcagucugauuuuuuggguuuguuuccgcggugagucggacucaccaaaccccaacagugguaucagagccucacucguu	NW_018742415.1:1401696..1401780:-
NW_018744633.1_34603	29.8	28 +/- 15%	-	55	46	0	9	yes	aaugagcaaagaaauagucuuggu	aaggcuauuuuuuugcucauuugg	aaggcuauuuuuuugcucauuugggcacaacaugugagcuccaaaugagcaaagaaauagucuuggu	NW_018744633.1:3523112..3523179:+
NW_018745281.1_42405	29	28 +/- 15%	-	85	84	0	1	no	agacuugugugaugauuuaagccu	gcgaaugguugaaugaaugaaagc	gcgaaugguugaaugaaugaaagcuccuauccggguugccuuugcuuuaagacuugugugaugauuuaagccu	NW_018745281.1:1381479..1381552:+
NW_018745413.1_43847	25.2	28 +/- 15%	-	47	37	0	10	yes	uuugaccauaaaaacuccaga	auggaguuuuuauugucgaa	uuugaccauaaaaacuccagauauggaguuuuuauugucgaa	NW_018745413.1:98977..99019:-
NW_018744460.1_31888	18	28 +/- 15%	-	32	31	0	1	yes	uuggaggaaauuggaaaagcu	gcuuuuccagucuccuccaau	gcuuuuccagucuccuccaauaaucaauaacuggaaaagcuauaaacuuauuauuggaggaaauuggaaaagcu	NW_018744460.1:2300566..2300640:-
NW_018744072.1_27148	15.3	28 +/- 15%	-	31	26	0	5	yes	aguucuuuuuuuaacgaugcuugu	aaagcaaaaacugaaagaacuuuu	aguucuuuuuuuaacgaugcuugucucacggaaaaagcaaaaacugaaagaacuuuu	NW_018744072.1:1257960..1258017:+
NW_018743946.1_25339	10.7	28 +/- 15%	-	33	22	2	9	no	agguuaguuggucagagauuacuu	aggguuacucagucagcgguuacu	aggguuacucagucagcgguuacuugaggguucuuucaggggcuacuugaagaauuacucagucuaagguuaguuggucagagauuacuu	NW_018743946.1:2271157..2271247:+
NW_018743979.1_26300	3.4	25 +/- 15%	-	33	32	0	1	no	gauacacccggauaaaacugacca	agauuggugguguauagugugcau	agauuggugguguauagugugcaugauacacccggauaaaacugacca	NW_018743979.1:2051930..2051978:-
NW_018744996.1_39173	3.2	25 +/- 15%	-	36	36	0	0	yes	acacccaugaaacuccucccc	ggagggguuucguggguguuu	acacccaugaaacuccuccccuuacccuugaaaaaccuccuaauuuucucgaggguggggggagggguuucguggguguuu	NW_018744996.1:567591..567672:-
NW_018743510.1_19730	3.1	25 +/- 15%	-	96	50	0	46	yes	ucggguacccgaauuauccgggac	gucccagauaauucggguacccga	gucccagauaauucggguacccgauauuauaucggguacccgaauuauccgggac	NW_018743510.1:3143667..3143722:+
NW_018745684.1_47120	2.9	68 +/- 6%	-	124	91	4	29	yes	aggcguuucacccuagaucuggcg	agaucuaggcugaaacgccua	agaucuaggcugaaacgccuagaaauuucgaucacccauucgguuauucgaaagaucuaggcguuucacccuagaucuggcg	NW_018745684.1:7246120..7246202:-
NW_018745003.1_39654	2.9	68 +/- 6%	-	124	91	4	29	yes	aggcguuucacccuagaucuggcg	agaucuaggcugaaacgccua	agaucuaggcugaaacgccuagaaauuucgaucacccauacgguuauucgaaagaucuaggcguuucacccuagaucuggcg	NW_018745003.1:1099614..1099696:-
NW_018744996.1_39039	2.8	68 +/- 6%	-	36	35	0	1	yes	ggggaggaguuucaugggugu	ccacgaaaccccuccccccacccu	ccacgaaaccccuccccccacccucgagaaaauuaggagguuuuucaaggguaaggggaggaguuucaugggugu	NW_018744996.1:567597..567672:+
NW_018745286.1_42875	2.8	68 +/- 6%	-	739	729	0	10	yes	uacuucgcaggagagaugaugccu	ucauuucucuugcauagugaa	uacuucgcaggagagaugaugccuaauuugaagccauaguaaguucaacuuugguaucauuucucuugcauagugaa	NW_018745286.1:1686190..1686267:-
NW_018745323.1_43309	2.8	68 +/- 6%	-	57	31	0	26	yes	aguuccgauaaauuguaauaa	uuauuacaauuuaucggaacu	aguuccgauaaauuguaauaaggguuauccaaguugaauuuacaacuuggauaacccuuauuacaauuuaucggaacu	NW_018745323.1:1701143..1701221:-
NW_018745323.1_43204	2.8	68 +/- 6%	-	55	27	0	28	yes	aguuccgauaaauuguaauaa	uuauuacaauuuaucggaacu	aguuccgauaaauuguaauaaggguuauccaaguuguaaauucaacuuggauaacccuuauuacaauuuaucggaacu	NW_018745323.1:1701143..1701221:+
NW_018742244.1_2151	2.7	68 +/- 6%	-	211	209	1	1	yes	ucuggaucauauuauaugcaac	guugcauauaauaugauucaga	ucuggaucauauuauaugcaacuuuaggguauuauauauuugugagauauaaaaaauucuaaaguugcauauaauaugauucaga	NW_018742244.1:1625469..1625554:-
NW_018744704.1_36163	2.7	68 +/- 6%	-	25	24	0	1	yes	gcuggacccagacucuuugac	gucaaagagucuggguccag	gcuggacccagacucuuugacacaaccucucuuggcaucucaugacaacuuuguuuugucaaagagucuggguccag	NW_018744704.1:6198596..6198673:-
NW_018744167.1_29482	2.7	68 +/- 6%	-	53	27	0	26	yes	uacuugagaaaacagaacauu	aauguucuguuuucucaagua	aauguucuguuuucucaaguauuguggcuuauuuagaggcuagaaauacuugagaaaacagaacauu	NW_018744167.1:1278524..1278591:+
NW_018742205.1_1399	2.6	68 +/- 6%	-	82	50	0	32	yes	ccaccgugaucagugcaggaac	ugaacuggucugguggcgcug	ccaccgugaucagugcaggaaccgccggagugauuccucggucuuugaacuggucugguggcgcug	NW_018742205.1:1176017..1176083:-
NW_018745542.1_45768	2.5	68 +/- 6%	-	62	62	0	0	yes	cagggcaauucuccuuuggca	cccaaggagaaucgcucuguu	cagggcaauucuccuuuggcacaaccgauuuuaugcaguugcauugucuguaugcccaaggagaaucgcucuguu	NW_018745542.1:991288..991363:+
NW_018744790.1_36702	2.5	68 +/- 6%	-	970	458	72	440	yes	uccgguccaaauaacucgcaac	guugcgaguuauuuggaccgga	uccgguccaaauaacucgcaacuuuauaucucacaaauaauaccccaaaguugcgaguuauuuggaccgga	NW_018744790.1:1557616..1557687:+
NW_018742720.1_8049	2.5	68 +/- 6%	-	310	155	0	155	yes	uaccaaauaucucuaagacuu	aagucuuagagauauuuggua	uaccaaauaucucuaagacuuuuucacaaaacuuuacgagguuuuaaaguuuugggaugaagucuuagagauauuuggua	NW_018742720.1:3164751..3164831:-
NW_018744460.1_31746	2.5	68 +/- 6%	-	33	31	0	2	yes	agcuuuuccaauuuccuccaa	ggagacuggaaaagcuguuau	agcuuuuccaauuuccuccaauaauaaguuuauagcuuuuccaguuauugauuauuggaggagacuggaaaagcuguuau	NW_018744460.1:2300566..2300646:+
NW_018742390.1_3244	2.4	68 +/- 6%	-	288	189	0	99	yes	ggaguuuuuauggucgaa	uucgaccauaaaaauucc	uucgaccauaaaaauuccauaucaggaguuuuuauggucgaa	NW_018742390.1:4968381..4968423:-
NW_018745533.1_45545	2.4	68 +/- 6%	-	46	27	14	5	yes	accggaacuggaacauguugaaca	gaaccuacagguuccgguu	accggaacuggaacauguugaacaaguuccuggaaauugggaaccgaaaccagaaccuacagguuccgguu	NW_018745533.1:1042022..1042093:-
NW_018742720.1_7921	2.4	68 +/- 6%	-	310	155	0	155	yes	uaccaaauaucucuaagacuu	aagucuuagagauauuuggua	uaccaaauaucucuaagacuucaucccaaaacuuuaaaaccucguaaaguuuugugaaaaagucuuagagauauuuggua	NW_018742720.1:3164751..3164831:+
NW_018745190.1_42002	2.4	68 +/- 6%	-	122	122	0	0	yes	ggccgauuucaaccacuaguc	cuaggguuuauggaguugcgag	ggccgauuucaaccacuagucgccaauuuugugguggcuaggguuuauggaguugcgag	NW_018745190.1:671036..671095:+
NW_018744633.1_34538	2.4	68 +/- 6%	-	739	729	0	10	yes	uacuucgcaggagagaugaugccu	ucauuucucuugcauagugaa	uacuucgcaggagagaugaugccuaauuugaaaccauaauaaguucaacuuugguaucauuucucuugcauagugaa	NW_018744633.1:2122310..2122387:+
NW_018743212.1_15915	2.4	68 +/- 6%	-	147	111	0	36	yes	agcccaggauuauguuuuauacuc	gaguauaaaacauaauccuaggcu	gaguauaaaacauaauccuaggcuuuaaccauaagcuuagcccaggauuauguuuuauacuc	NW_018743212.1:3283138..3283200:+
NW_018745024.1_39896	2.4	68 +/- 6%	-	6318	6170	0	148	yes	ugugcuaaugucccucuugcua	uaguaagagggacauuaguaga	ugugcuaaugucccucuugcuauaacaagucauaguaagagggacauuaguaga	NW_018745024.1:1415543..1415597:+
NW_018743397.1_19346	2.4	68 +/- 6%	-	33	33	0	0	yes	caccgcgaucagugcaggaacc	guccuuccacuggucugguggu	caccgcgaucagugcaggaaccaacaaugauucguugguccuuccacuggucugguggu	NW_018743397.1:735123..735182:+
NW_018744093.1_28014	2.3	68 +/- 6%	-	26	26	0	0	yes	aggaguggaaucguuagaaucggu	cgauucuaccggagagcgauucuaac	aggaguggaaucguuagaaucgguguggaaucguggaaucgguccgauuccaucgauucuaaccgauucuaccggagagcgauucuaac	NW_018744093.1:3865733..3865822:+
NW_018744111.1_28253	2.3	68 +/- 6%	-	56	52	4	0	yes	ucgaaagaucgaucaagggccc	gcacuuggucuuugauu	ucgaaagaucgaucaagggcccauccguccccuuggguuugggaugcggaguaggcacuuggucuuugauu	NW_018744111.1:1248508..1248579:-
NW_018745275.1_42345	2.3	68 +/- 6%	-	189	189	0	0	yes	ggaguuuuuauggucgaa	cgaccauaaaauuccag	cgaccauaaaauuccagaucaggaguuuuuauggucgaa	NW_018745275.1:595772..595811:+
NW_018745240.1_42223	2.3	68 +/- 6%	-	6318	6170	0	148	yes	ugugcuaaugucccucuugcua	uaguaagagggacauuaguaga	ugugcuaaugucccucuugcuauaacuaguuauaguaagagggacauuaguaga	NW_018745240.1:385503..385557:-
NW_018743946.1_25367	2.3	68 +/- 6%	-	61	51	0	10	yes	aauucacaaaacagggcuucuaug	agccccguuuugugaauucuaauu	agccccguuuugugaauucuaauuuuaauaaaggaaauccgaauucacaaaacagggcuucuaug	NW_018743946.1:4250687..4250752:+
NW_018744092.1_27597	2.3	68 +/- 6%	-	152	150	2	0	yes	accagaauccgauccguugucauu	uggagcggaugguaaauuugggug	uggagcggaugguaaauuuggguggaugcgugugaagcuucauccgaccagaauccgauccguugucauu	NW_018744092.1:2406772..2406842:+
NW_018745286.1_42727	2.3	68 +/- 6%	-	730	730	0	0	yes	aggcaucaucucuccugcgaagua	cuaugcaagagaaaugauaccaaa	cuaugcaagagaaaugauaccaaaguugaacuuacuauggcuucaaauuaggcaucaucucuccugcgaagua	NW_018745286.1:1686194..1686267:+
NW_018745240.1_42185	2.2	68 +/- 6%	-	6515	6364	0	151	yes	uagcaagagggacauuagcaca	ucuacuaaugucccucuuacua	ucuacuaaugucccucuuacuauaacuaguuauagcaagagggacauuagcaca	NW_018745240.1:385503..385557:+
NW_018745030.1_40648	2.2	68 +/- 6%	-	175	174	0	1	yes	gauuccuaacagguuccgguucuu	cugaacuggaaccuguuacaac	cugaacuggaaccuguuacaacagguucucuaauuugaaccugcgauuccuaacagguuccgguucuu	NW_018745030.1:239034..239102:-
NW_018742393.1_3471	2.2	68 +/- 6%	-	30	30	0	0	yes	aaaauggcacgaacgcacgaacug	guuuguguuaucucaauuguacauccacu	aaaauggcacgaacgcacgaacuguugggugcggacguccgcacccaauaguuuguguuaucucaauuguacauccacu	NW_018742393.1:2101501..2101580:-
NW_018742484.1_5200	2.2	68 +/- 6%	-	23	22	1	0	yes	acagauuuauguuccgucggaauu	uuccaacggaauuuuacuccgucg	acagauuuauguuccgucggaauuuuccgacgaauuugacaaauccgucggcaaauuccaacggaauuuuacuccgucg	NW_018742484.1:1133481..1133560:+
NW_018745030.1_40632	2.2	68 +/- 6%	-	186	186	0	0	yes	aagaaccggaaccuguuaggaauc	guuguaacagguuccaguucagga	aagaaccggaaccuguuaggaaucgcagguucaaauuagagaaccuguuguaacagguuccaguucagga	NW_018745030.1:239034..239104:+
NW_018745410.1_43679	2.1	68 +/- 6%	-	73	73	0	0	yes	gagagauguccaaucguugcacuu	uagcaaccauuggacguaaagugu	uagcaaccauuggacguaaagugugagugagagauguccaaucguugcacuu	NW_018745410.1:667293..667345:+
NW_018743955.1_25668	2.1	68 +/- 6%	-	22	22	0	0	yes	ugauucguaagaucuaggcgu	gccuagaaauuucgaucacc	gccuagaaauuucgaucacccauacggugauucguaagaucuaggcgu	NW_018743955.1:2197529..2197577:-
NW_018743955.1_25450	2.1	68 +/- 6%	-	23	22	0	1	yes	acgccuagaucuuacgaauca	ugaucgaaauuucuaggcguu	acgccuagaucuuacgaaucaccguaugggugaucgaaauuucuaggcguu	NW_018743955.1:2197529..2197580:+
NW_018745024.1_40254	2.1	68 +/- 6%	-	6661	6364	0	297	yes	uagcaagagggacauuagcaca	ucuacuaaugucccucuuacuaug	ucuacuaaugucccucuuacuaugacuuguuauagcaagagggacauuagcaca	NW_018745024.1:1415543..1415597:-
NW_018743955.1_25567	2.1	68 +/- 6%	-	516	516	0	0	yes	caaccgugguuucucugucuaa	aggcagagaaacacgguuaagaaagag	aggcagagaaacacgguuaagaaagagagacagaauuccugagaaacucaaccgugguuucucugucuaa	NW_018743955.1:6971267..6971337:+
NW_018742907.1_11034	2.1	68 +/- 6%	-	1043	1043	0	0	yes	gcgugcucucucucaucguca	acaaugagagagagcacgcau	acaaugagagagagcacgcauguacacaguuugguaguuacuugcauagaucccgacaagcuugcuuaagcgugcucucucucaucguca	NW_018742907.1:636295..636385:-
NW_018745684.1_47052	2.1	68 +/- 6%	-	50	33	17	0	yes	auaggcacguaguacguuaaggga	ccuuaacuaugugaguauguguuuauuu	ccuuaacuaugugaguauguguuuauuucucuuuauuaugugaguaauaaauauuagaaauaggcacguaguacguuaaggga	NW_018745684.1:5508406..5508489:-
NW_018743212.1_16067	2	68 +/- 6%	-	4576	4557	0	19	yes	ggaaugaagccugguccgaaa	cuucgagccagacagcauucc	ggaaugaagccugguccgaaaucauucauauuaagaaucaauaaccgaaagacuucgagccagacagcauucc	NW_018743212.1:2618572..2618645:-
NW_018744633.1_34900	2	68 +/- 6%	-	730	730	0	0	yes	aggcaucaucucuccugcgaagua	cuaugcaagagaaaugauaccaaa	cuaugcaagagaaaugauaccaaaguugaacuuauuaugguuucaaauuaggcaucaucucuccugcgaagua	NW_018744633.1:2122310..2122383:-
NW_018743292.1_17458	2	68 +/- 6%	-	114	114	0	0	yes	gccuagaucuuucgaaucacc	cgaucgaaauuucuaggcgu	gccuagaucuuucgaaucaccguauggcgaucgaaauuucuaggcgu	NW_018743292.1:9286697..9286744:+
NW_018745000.1_39326	2	68 +/- 6%	-	41	41	0	0	yes	gguaauacgccgaacucuaucucu	agggagauuugggguauuacuaa	gguaauacgccgaacucuaucucuacgauauaaauauacguauuuuucuaguaauaucguggagggagauuugggguauuacuaa	NW_018745000.1:4446081..4446166:+
NW_018742345.1_2941	1.9	58 +/- 6%	-	24	24	0	0	yes	gcuggacccagacucuuugac	caaagaaucuggugagcua	gcuggacccagacucuuugacacaacaaauuuaucaugagaugccaagagagguugugucaaagaaucuggugagcua	NW_018742345.1:4981716..4981794:-
NW_018744504.1_32443	1.9	58 +/- 6%	-	18	18	0	0	yes	aucuaguggguaaguuuguaucuc	gaucaaacucuauuagaggc	aucuaguggguaaguuuguaucucacaguuaagagguugugagaucaaacucuauuagaggc	NW_018744504.1:242661..242723:-
NW_018742204.1_104	1.9	58 +/- 6%	-	258	257	0	1	yes	acuggcauuguugguugugaaugc	uuauucguaaccggcuaauguua	acuggcauuguugguugugaaugccaccauuacaacuaguguaaauuauucguaaccggcuaauguua	NW_018742204.1:13168329..13168397:+
NW_018744080.1_27378	1.8	58 +/- 6%	-	258	257	0	1	yes	acuggcauuguugguugugaaugc	ccggcucauguuaguuaca	acuggcauuguugguugugaaugccaccguuacaacuagugaaaauuauucguaaccggcucauguuaguuaca	NW_018744080.1:5851658..5851732:+
NW_018743199.1_15429	1.8	58 +/- 6%	-	712	711	0	1	yes	aauccaaagagauugcaugau	aucaaugcgaucccuuuggauucc	aauccaaagagauugcaugauccaaacgaaaccauaaaauuaaaaauugaauuguaaguugggaucaaugcgaucccuuuggauucc	NW_018743199.1:1404033..1404120:-
NW_018744128.1_28450	1.8	58 +/- 6%	-	31	30	0	1	yes	gauugcuacaaaggaauauuucau	aauacccauuuguugcaauuaau	gauugcuacaaaggaauauuucaugucucacaaaaaauacccauuuguugcaauuaau	NW_018744128.1:1224425..1224483:+
NW_018743212.1_16026	1.7	58 +/- 6%	-	26	26	0	0	yes	auacggaauuggaagcuagaaacu	auuguggcuuccaauuccguauuc	auuguggcuuccaauuccguauuccguaaucuccauacggaauuggaagcuagaaacu	NW_018743212.1:1209727..1209785:-
NW_018742720.1_7804	1.7	58 +/- 6%	-	62	60	2	0	yes	aucagaggaugauguaggugaaua	auugccuacauaaaucuggaau	aucagaggaugauguaggugaauacaagagguguauggaauuuucuacacacaagcucuucaaauugccuacauaaaucuggaau	NW_018742720.1:410749..410834:+
NW_018744582.1_33271	1.7	58 +/- 6%	-	712	711	0	1	yes	aauccaaagagauugcaugau	aucaaugcgaucccuuuggauucc	aauccaaagagauugcaugauccaaacgaaaccauaaaauuaaaaauuaaauuguaaguugggaucaaugcgaucccuuuggauucc	NW_018744582.1:1039064..1039151:-
NW_018742733.1_8445	1.6	58 +/- 6%	-	56	56	0	0	yes	aauucgucuacaaaaacuccaga	uggaguuuuuauggccgaauaug	aauucgucuacaaaaacuccagaucuggaguuuuuauggccgaauaug	NW_018742733.1:872187..872235:-
NW_018743920.1_25060	1.6	58 +/- 6%	-	490	490	0	0	yes	agccugagacaaaaacgcugaaug	aucagcguuuuaaggguugu	aucagcguuuuaaggguuguuacagccugagacaaaaacgcugaaug	NW_018743920.1:8909918..8909965:-
NW_018744828.1_36884	1.5	58 +/- 6%	-	335	335	0	0	yes	uucgaccauaaaaacucuu	gaauuucuauggucgaaau	uucgaccauaaaaacucuugaucuggaauuucuauggucgaaau	NW_018744828.1:213004..213048:+
NW_018743196.1_15108	1.4	58 +/- 6%	-	20	20	0	0	yes	auacggauuuggaagcuagaaacu	auuguggcuuccaauuccguaauu	auuguggcuuccaauuccguaauucuaauacggauuuggaagcuagaaacu	NW_018743196.1:1233169..1233220:-
NW_018742205.1_1031	1.4	58 +/- 6%	-	154	149	0	5	yes	auccggauguaguuggagcuaagc	ucuuguuggaagacucauccacca	ucuuguuggaagacucauccaccauaaaccagcugugcaacuugagcuggauccggauguaguuggagcuaagc	NW_018742205.1:734888..734962:+
NW_018745286.1_42816	1.3	58 +/- 6%	-	382	381	0	1	yes	uuugaccaugaaaacuuu	uuuuaauggucaaauuuggcc	uuugaccaugaaaacuuuagagucuauaguuuuaauggucaaauuuggcc	NW_018745286.1:6673949..6673999:+
NW_018744626.1_34130	1.2	58 +/- 6%	-	254	247	3	4	yes	agggucgggugugcuuuugacacc	auagucguguagacuugacccgug	agggucgggugugcuuuugacaccucuaguuaaguuuucuccaauguugaaaacuaaauucuauauagucguguagacuugacccgug	NW_018744626.1:5242685..5242773:+
NW_018742329.1_2618	1.2	58 +/- 6%	-	257	257	0	0	yes	acuggcauuguugguugugaaugc	auucguaaccagcuaaugauaguua	acuggcauuguugguugugaaugccgccguuacaaauagugaaaauuauucguaaccagcuaaugauaguua	NW_018742329.1:1730700..1730772:+
NW_018742204.1_216	1	58 +/- 6%	-	21	21	0	0	yes	agacuuguauguggucagacucuc	auaauugauuauugguuaagucuaa	agacuuguauguggucagacucucuauaauugauuauugguuaagucuaa	NW_018742204.1:17405313..17405363:+
NW_018744460.1_31879	1	58 +/- 6%	-	46	43	0	3	yes	gaagucagauucuuggagucggau	aucuuauagggucggagucggauu	gaagucagauucuuggagucggaugucggagucggaggcgaaggcaaauuaaaaauccgacaucuuauagggucggagucggauu	NW_018744460.1:2110741..2110826:-
NW_018742418.1_4084	1	58 +/- 6%	-	110	109	0	1	yes	acaguuuccgacggauuucagggu	uuuccgacggaaauuccgu	uuuccgacggaaauuccguugaaaagggucguuuuuccuacaaaaauguuuacaacgacaguuuccgacggauuucagggu	NW_018742418.1:2916396..2916477:-
NW_018744991.1_38757	0.8	20 +/- 8%	-	49	49	0	0	yes	aggugagcuauugaauuuucugcc	gaaagaguucucauacucaccaag	gaaagaguucucauacucaccaaguguaaacaaccauggcccacggguuauccuaccgaguaacuaggugagcuauugaauuuucugcc	NW_018744991.1:1371663..1371752:+
NW_018745281.1_42489	0.8	20 +/- 8%	-	54	54	0	0	yes	aggccccguucaguuacgauucuu	gaaucguaacugaaaagguuuuaa	gaaucguaacugaaaagguuuuaaaaaacuaggccccguucaguuacgauucuu	NW_018745281.1:3418195..3418249:+
NW_018744662.1_35355	0.7	20 +/- 8%	-	54	54	0	0	yes	aggggaugaaugagguuugaaccu	cuagaagcuugaaugcauccccauac	cuagaagcuugaaugcauccccauaccagcugugaaauauuucacuugaaaguaggggaugaaugagguuugaaccu	NW_018744662.1:2056381..2056458:+
NW_018744662.1_35399	0.6	20 +/- 8%	-	69	68	0	1	yes	aaaaaguguugaucuggugacauu	uaccagcgacgcuaacuuaaacu	uaccagcgacgcuaacuuaaacuaaaaaguguugaucuggugacauu	NW_018744662.1:3235162..3235209:+
NW_018745281.1_42657	0.6	20 +/- 8%	-	53	53	0	0	yes	aagaaucguaacugaacggggccu	aaccuuuucaguuacgauucuuau	aagaaucguaacugaacggggccuaguuuuuuaaaaccuuuucaguuacgauucuuau	NW_018745281.1:3418191..3418249:-
NW_018745177.1_41884	0.5	20 +/- 8%	-	68	59	0	9	yes	aacgguuacccgauuugauccgau	auuggguaugguuauuggguauca	auuggguaugguuauuggguaucauuuuaaaacuaacgguuacccgauuugauccgau	NW_018745177.1:780729..780787:-
NW_018745286.1_42898	0.4	20 +/- 8%	-	94	90	4	0	yes	auguaagcuuguuuagaaacgccu	acauuuuuaagcaugcuacguaa	acauuuuuaagcaugcuacguaacauguaggcuugcuuaggaaaugaggagggcgccacguggcauguaagcuuguuuagaaacgccu	NW_018745286.1:3238246..3238334:-
NW_018743920.1_24998	0.3	20 +/- 8%	-	18	16	1	1	no	ggucuacaaagucacccgaauuau	auaggguguccuuuuuggucauaa	auaggguguccuuuuuggucauaaaaguuguucguaaucuuaauuggccuacuuauaggucuacaaagucacccgaauuau	NW_018743920.1:7350654..7350735:-
NW_018742556.1_6148	0.3	20 +/- 8%	-	31	30	0	1	no	aacuuuugguuggguggaguugau	cgaauucccuugauguugguugac	cgaauucccuugauguugguugacguuuauacauuuuuuuuuuaauuuuuuaacuuuugguuggguggaguugau	NW_018742556.1:2233762..2233837:-
NW_018745286.1_42790	0.3	20 +/- 8%	-	301	260	0	41	yes	aguuucaagucgagucgaguagcu	agcucgacucaacuuaugcucguu	agcucgacucaacuuaugcucguuaaaguuucaagucgagucgaguagcu	NW_018745286.1:5853862..5853912:+
NW_018744996.1_39287	0.3	20 +/- 8%	-	30	30	0	0	yes	uguuacucagacucagguacucgu	gaguauguguuugucugacuugacugu	uguuacucagacucagguacucgugucaaacaugaguauguguuugucugacuugacugu	NW_018744996.1:3703594..3703654:-
NW_018743033.1_13224	0.2	20 +/- 8%	-	72	71	0	1	yes	auaugaccgaugugagacucaagu	agucuuauaacauucgucccuccu	auaugaccgaugugagacucaagucucauaccuugcaauggacagucuuauaacauucgucccuccu	NW_018743033.1:21738..21805:+
NW_018745170.1_41471	0.2	20 +/- 8%	-	294	293	0	1	yes	uucgaccauaaaaacuuua	uacaguuuucaugguagaa	uucgaccauaaaaacuuuagaucuacaguuuucaugguagaa	NW_018745170.1:172042..172084:-
NW_018745470.1_45006	0.1	20 +/- 8%	-	6	6	0	0	yes	agcgguucagaaccgcuugccauu	uggcaagugguucugaaccgcaug	uggcaagugguucugaaccgcaugggcuuagggggcuugccaauagccauuuaaauuccaagcgguucagaaccgcuugccauu	NW_018745470.1:1324930..1325014:+
NW_018744080.1_27281	0	20 +/- 8%	-	42	42	0	0	yes	auaaaggacagugauguagacggg	uguuuacaaguaauugucuauguugu	uguuuacaaguaauugucuauguugucgaauuguuuugguguauaaagagucauaaaggacagugauguagacggg	NW_018744080.1:2843641..2843717:+
NW_018743850.1_23708	13327.1	49 +/- 10%	-	26137	20511	0	5626	yes	uucgaccaugaaaacucuagauc	agaguuuucauggucgaa	uucgaccaugaaaacucuagaucuagaguaaucuagaguuuucauggucgaa	NW_018743850.1:7435091..7435143:-
NW_018743732.1_22479	584.9	49 +/- 10%	-	1144	1105	0	39	yes	uuggcuaacuguuagguaucuaau	uagauaucuaacaauuagccaaau	uagauaucuaacaauuagccaaauaaaaauucuuauugggaaagaguauaucuauuuggcuaacuguuagguaucuaau	NW_018743732.1:487465..487544:+
NW_018742204.1_83	507.6	49 +/- 10%	-	992	919	0	73	yes	aacaggaagaacuuuuagagacgg	ucucuaaaagcucuuucuguuu	ucucuaaaagcucuuucuguuuugauaaugauucucacaaaaaaaagucaaaacaggaagaacuuuuagagacgg	NW_018742204.1:11568339..11568414:+
NW_018742433.1_4387	490.2	49 +/- 10%	-	958	919	0	39	yes	aacaggaagaacuuuuagagacgg	ucucuaaaagcucuuucuguuu	ucucuaaaagcucuuucuguuuugacagugauucucacaaaaaaaaugucaaaacaggaagaacuuuuagagacgg	NW_018742433.1:405522..405598:+
NW_018743212.1_16038	318.6	49 +/- 10%	-	653	651	1	1	no	agugauguagacaagauuugaucu	aguccgaguugucuaaggugaug	agugauguagacaagauuugaucucuaauaagauguauagaaagaauauuaguguggaaguccgaguugucuaaggugaug	NW_018743212.1:2759608..2759689:+
NW_018743252.1_16612	298.2	49 +/- 10%	-	637	636	0	1	no	gggauuucugacuguuggaguug	uucuuuguuaauagaauauuccac	uucuuuguuaauagaauauuccacauuuaauacguuuuuuuuuuuacuguagggauuucugacuguuggaguug	NW_018743252.1:7639855..7639929:-
NW_018742951.1_12100	260.8	49 +/- 10%	-	515	500	0	15	yes	aacgucaagugucguugucucgug	auggcgcgacacuugaagaaaagu	auggcgcgacacuugaagaaaaguuagaacgucaagugucguugucucgug	NW_018742951.1:2968925..2968976:-
NW_018743955.1_25951	258.9	49 +/- 10%	-	505	491	1	13	yes	uuagacagagaaaccacgguug	accguguuucucugccuaauc	uuagacagagaaaccacgguugaguuucucaggaauucugucucucuuucuuaaccguguuucucugccuaauc	NW_018743955.1:6971263..6971337:-
NW_018744711.1_36071	243.7	49 +/- 10%	-	475	470	0	5	yes	uucccaagaccccccauaccaa	gguauggugugcuugggaagg	gguauggugugcuugggaaggaguguggaauccaauucccucauuuuuggguuuuggaaugaaauuccuucccaagaccccccauaccaa	NW_018744711.1:57798..57888:+
NW_018743066.1_13924	243.7	49 +/- 10%	-	475	470	0	5	yes	uucccaagaccccccauaccaa	gguauggugugcuugggaagg	gguauggugugcuugggaaggaguguggaauccaauucccucauuuuuggguuuuggaaugaaauuccuucccaagaccccccauaccaa	NW_018743066.1:1627518..1627608:-
NW_018743919.1_24219	243.5	49 +/- 10%	-	475	470	0	5	yes	uucccaagaccccccauaccaa	gguauggugugcuugggaagg	gguauggugugcuugggaaggaguauggaauccaauucacucauuuuuggguuuuggaaugaaauuccuucccaagaccccccauaccaa	NW_018743919.1:2907900..2907990:+
NW_018742204.1_108	143.9	49 +/- 10%	-	280	273	0	7	yes	acuggcauuguugguugugaaugc	auucguaaccggcuaauguuaguu	acuggcauuguugguugugaaugccaccauuacaacuaguguaaauuauucguaaccggcuaauguuaguu	NW_018742204.1:13168329..13168400:+
NW_018742966.1_12398	93.6	49 +/- 10%	-	245	244	0	1	no	gaugaagcuaccaacaugauc	cauuguuguuuuucgugaucc	cauuguuguuuuucgugaucccaucaaaagaugaagcuaccaacaugauc	NW_018742966.1:709285..709335:-
NW_018743942.1_25425	79.5	49 +/- 10%	-	161	160	0	1	yes	aucucaagugguuagaacuccccu	ggaguaauucucaucacucacccu	aucucaagugguuagaacuccccugccaauuuuaggagauuuugggaguaauucucaucacucacccu	NW_018743942.1:1787497..1787565:-
NW_018744858.1_37150	63	49 +/- 10%	-	121	117	1	3	yes	uugggcuuguuuguggucaaacuc	guuugaccaaauacaaguccaaua	uugggcuuguuuguggucaaacucuuauaccaaagaauuuagccaucuaaauuugaaggguuugaccaaauacaaguccaaua	NW_018744858.1:1346699..1346782:+
NW_018744858.1_37200	61.7	49 +/- 10%	-	121	119	0	2	yes	gaguuugaccacaaacaagcccaa	uggacuuguauuuggucaaacccu	uggacuuguauuuggucaaacccuucaaauuuagauggcuaaauucuuugguauaagaguuugaccacaaacaagcccaa	NW_018744858.1:1346699..1346779:-
NW_018743697.1_22280	52.1	49 +/- 10%	-	99	60	0	39	yes	uuggcuaauuguuaggaaucuaau	uagauaucuaacaauuagccaaau	uagauaucuaacaauuagccaaauaaaaauucuuauugggaaagaguauaucuauuuggcuaauuguuaggaaucuaau	NW_018743697.1:2485995..2486074:-
NW_018744537.1_32938	49.2	49 +/- 10%	-	121	117	0	4	no	acacggagguagcuuugaacacuc	aggacaaggcaaaucucaugggagau	aggacaaggcaaaucucaugggagaucaacaacaucauaugcgacacggagguagcuuugaacacuc	NW_018744537.1:2467575..2467642:-
NW_018742204.1_165	47.8	49 +/- 10%	-	90	61	0	29	yes	aauggggcaaguaaaaugggacgg	gucccauuuuaauuguccuauuug	gucccauuuuaauuguccuauuugacuuaaaauguguguuuuuuuaggucaaauggggcaaguaaaaugggacgg	NW_018742204.1:15868550..15868625:+
NW_018745650.1_46055	41.9	49 +/- 10%	-	101	100	0	1	no	aggucauuagcuacguccuaauuu	agcaggucuacggugggugaaugc	agcaggucuacggugggugaaugccuauaauaguugacauuaggucauuagcuacguccuaauuu	NW_018745650.1:2148784..2148849:+
NW_018743327.1_18429	41.5	49 +/- 10%	-	100	62	0	38	no	aagguacccacgccuguaggaacc	ucucacuacagcuguauauucuuu	ucucacuacagcuguauauucuuuacauuuguauaauauguucuuucgcgaaaaguuuguacgaugcaagguacccacgccuguaggaacc	NW_018743327.1:4504342..4504433:-
NW_018744662.1_35319	41.1	49 +/- 10%	-	81	80	0	1	yes	aaaaaguguugaucuggugacauu	uguuaccagcgacgcuaacuuaa	uguuaccagcgacgcuaacuuaaacuaaaaaguguugaucuggugacauu	NW_018744662.1:3235159..3235209:+
NW_018742577.1_6353	36.4	49 +/- 10%	-	93	84	0	9	no	auuggacauacuuagaauugaagc	auuugaauuuaaguugguugaacu	auuugaauuuaaguugguugaacuguaauuggacauacuuagaauugaagc	NW_018742577.1:2302725..2302776:+
NW_018742726.1_8236	36.3	49 +/- 10%	-	89	87	1	1	no	gacuuuaauauccgaccucugacu	uaagaagucggaggcuaaaucug	uaagaagucggaggcuaaaucugacucugauuucgaauccgaauucgacuccgauccgacuuuaauauccgaccucugacu	NW_018742726.1:2575014..2575095:-
NW_018742577.1_6290	33.4	49 +/- 10%	-	109	108	0	1	no	auagauaacuaaggcgguaagacu	acuuguucgucucaaguuacaccu	auagauaacuaaggcgguaagacuugcaucguaauacuuguucgucucaaguuacaccu	NW_018742577.1:690875..690934:+
NW_018742577.1_6289	32.7	49 +/- 10%	-	109	108	0	1	no	auagauaacuaaggcgguaagacu	cuaaucaucuuauucaaguuaauu	cuaaucaucuuauucaaguuaauuauaauuuuauuggguaaauuuacacaauauauagauaacuaaggcgguaagacu	NW_018742577.1:690821..690899:+
NW_018745179.1_41816	31.4	49 +/- 10%	-	112	111	0	1	no	auaaagagagucgcaaggauaaug	uuuuuccuuuuuuuuuuuugug	uuuuuccuuuuuuuuuuuuguguguuuguauaaagagagucgcaaggauaaug	NW_018745179.1:14908..14961:-
NW_018745281.1_42453	28.8	49 +/- 10%	-	57	56	0	1	yes	aagaaucguaacugaacggggccu	aaccuuuucaguuacgauucuua	aagaaucguaacugaacggggccuaguuuuuuaaaaccuuuucaguuacgauucuua	NW_018745281.1:3418192..3418249:-
NW_018742205.1_1069	26.1	49 +/- 10%	-	55	54	0	1	yes	aggaauaauuagucgucauauggc	uguaguggcauccgauuuucucuu	uguaguggcauccgauuuucucuuaagcucuaauugauagggaauauucucauccaagguuuaggaauaauuagucgucauauggc	NW_018742205.1:1526064..1526150:+
NW_018742418.1_3856	25.3	49 +/- 10%	-	62	61	0	1	no	ggguuggguucgguucaggucaau	ggguuauauucgggucaggucau	ggguuggguucgguucaggucaauaauugauggguuauauucgggucaggucau	NW_018742418.1:4491921..4491975:+
NW_018742810.1_9529	23.2	49 +/- 10%	-	44	27	4	13	yes	aucugcuaguucauggauaacc	uuugcaugaccuuggagaugu	aucugcuaguucauggauaaccuauggaguugauuacacuugauuacuugggucaacuccaauggcuuugcaugaccuuggagaugu	NW_018742810.1:850594..850681:-
NW_018745281.1_42415	20.8	49 +/- 10%	-	62	56	0	6	no	aacgcuacaucauccuucucuaau	aggagaaaggaagaaaaccauagc	aacgcuacaucauccuucucuaauuccccuauugaagaaaaggagaaaggaagaaaaccauagc	NW_018745281.1:2687647..2687711:-
NW_018743175.1_15031	19.2	49 +/- 10%	-	49	48	0	1	no	gaggucauuuuagcucuuaagaau	aucgauauuagccaaaguugacuu	gaggucauuuuagcucuuaagaaucagcuuuaagaucgauauuagccaaaguugacuu	NW_018743175.1:5522924..5522982:-
NW_018745523.1_45219	17.8	49 +/- 10%	-	32	26	0	6	yes	agguugauucagucauucuag	uagaaugacuggaucaaccuc	agguugauucagucauucuagcuacaugauaucauaggaauauugcuaugauacccuaaagauagaaugacuggaucaaccuc	NW_018745523.1:4061721..4061804:-
NW_018742523.1_5772	16.9	49 +/- 10%	-	31	30	0	1	yes	aggguuacuugguaugugucagau	gccgcacacaaaagcuguugu	aggguuacuugguaugugucagauggccacacgguguggccagccgcacacaaaagcuguugu	NW_018742523.1:3104615..3104678:+
NW_018745207.1_41973	15.3	49 +/- 10%	-	70	56	9	5	no	aaacugcacauagaacgaugaucu	gauucgugauaauguguacuuua	gauucgugauaauguguacuuuauuaauauaugauuuucauuacgaaauuaaagauauuuagcgauaaaaaacugcacauagaacgaugaucu	NW_018745207.1:3625..3718:+
NW_018745313.1_42915	15.3	49 +/- 10%	-	70	56	9	5	no	aaacugcacauagaacgaugaucu	gauucgugauaauguguacuuua	gauucgugauaauguguacuuuauuaauauaugauuuucauuacgaaauuaaagauauuuagcgauaaaaaacugcacauagaacgaugaucu	NW_018745313.1:8868..8961:+
NW_018743175.1_14787	15.1	49 +/- 10%	-	50	49	0	1	no	auucuuaagagcuaaaaugaccuc	aagucaacuuuggcuaauaucgau	aagucaacuuuggcuaauaucgaucuuaaagcugauucuuaagagcuaaaaugaccuc	NW_018743175.1:5522924..5522982:+
NW_018743955.1_25681	14.7	49 +/- 10%	-	41	34	0	7	no	ggaagccaauaauucaaguuca	ccuuugaaaauguugggcuaucc	ccuuugaaaauguugggcuauccuaugugguaugucaguuuuucagcauuagaaaucauauaggaagccaauaauucaaguuca	NW_018743955.1:5371898..5371982:+
NW_018744704.1_36005	13.6	49 +/- 10%	-	23	21	0	2	yes	gucaaagagucuggguccagc	cuggacccagacucuuugac	cuggacccagacucuuugacaaaacaaaguugucaugagaugccaagagagguugugucaaagagucuggguccagc	NW_018744704.1:6198596..6198673:+
NW_018743669.1_21681	12.1	49 +/- 10%	-	43	42	0	1	no	gcaauccaaguaagccgucguuau	aacgccgcaaguuugauaaguuaa	gcaauccaaguaagccgucguuaugacuguauguugagucauuuggugauaaagauaacgccgcaaguuugauaaguuaa	NW_018743669.1:2583740..2583820:-
NW_018745454.1_44422	11.2	49 +/- 10%	-	33	29	0	4	yes	auaagacaaugucaaacaagaacu	uuuucuuguuuccuguuuuugguu	uuuucuuguuuccuguuuuugguuuuuaguuuuaaaaaaaaacagaaaacaaaaaacauaagacaaugucaaacaagaacu	NW_018745454.1:2939533..2939614:-
NW_018743389.1_18916	10.6	49 +/- 10%	-	76	75	0	1	no	accagaggguuauaguguagaauu	aacuaaacauggccuuacaaauau	accagaggguuauaguguagaauuuccuaauauguaaagauaaaguaaacuaaacauggccuuacaaauau	NW_018743389.1:634649..634720:+
NW_018745170.1_41409	6.5	48 +/- 10%	-	42	31	1	10	no	auauauugauucaaccgucggccc	gccccuggcaucaaacguauaugu	auauauugauucaaccgucggccccacagcuuaaaaaucauggcuccgccccuggcaucaaacguauaugu	NW_018745170.1:3310838..3310909:-
NW_018744072.1_27328	6.3	48 +/- 10%	-	36	29	6	1	no	aaagacugagaauaugguugaccc	gcaacaacaauacucucucuuuuu	aaagacugagaauaugguugacccaaaccuguuauccaaacgacacuaauuuaacaagaugaugggcaacaacaauacucucucuuuuu	NW_018744072.1:2139983..2140072:+
NW_018743196.1_15078	3.1	49 +/- 10%	-	31	30	0	1	yes	ccugucaguaacucucguccaaa	cgagagaguuacugauaggauccua	ccugucaguaacucucguccaaauugacuaauuuguacacaaguaauuuggacgagagaguuacugauaggauccua	NW_018743196.1:321118..321195:+
NW_018743196.1_15180	3.1	49 +/- 10%	-	30	30	0	0	yes	uuuggacgagaguuacugacagg	uaucaguaacucucucguccaaauu	uaucaguaacucucucguccaaauuacuuguguacaaauuagucaauuuggacgagaguuacugacagg	NW_018743196.1:321118..321187:-
NW_018743510.1_19764	3.1	49 +/- 10%	-	97	53	0	44	yes	ucggguacccgaauuauccgggac	gucccagauaauucggguacccga	gucccagauaauucggguacccgauauuauaucggguacccgaauuauccgggac	NW_018743510.1:3143667..3143722:+
NW_018745003.1_39548	2.9	71 +/- 5%	-	132	86	12	34	yes	aggcguuucacccuagaucuggcg	agaucuaggcugaaacgccua	agaucuaggcugaaacgccuagaaauuucgaucacccauacgguuauucgaaagaucuaggcguuucacccuagaucuggcg	NW_018745003.1:1099614..1099696:-
NW_018745684.1_46970	2.9	71 +/- 5%	-	129	86	9	34	yes	aggcguuucacccuagaucuggcg	agaucuaggcugaaacgccua	agaucuaggcugaaacgccuagaaauuucgaucacccauucgguuauucgaaagaucuaggcguuucacccuagaucuggcg	NW_018745684.1:7246120..7246202:-
NW_018745323.1_43098	2.8	71 +/- 5%	-	108	53	0	55	yes	uuauuacaauuuaucggaacu	aguuccgauaaauuguaauaa	aguuccgauaaauuguaauaaggguuauccaaguugaauuuacaacuuggauaacccuuauuacaauuuaucggaacu	NW_018745323.1:1701143..1701221:-
NW_018745286.1_42651	2.8	71 +/- 5%	-	1192	1181	0	11	yes	uacuucgcaggagagaugaugccu	ucauuucucuugcauaguga	uacuucgcaggagagaugaugccuaauuugaagccauaguaaguucaacuuugguaucauuucucuugcauaguga	NW_018745286.1:1686191..1686267:-
NW_018742461.1_4883	2.8	71 +/- 5%	-	231	229	0	2	yes	gccgacacguguaaugcaugcgcc	cgugcaccacaugcgccagugugu	cgugcaccacaugcgccagugugugagguacacaugacuaucguguaugccucauacgccgacacguguaaugcaugcgcc	NW_018742461.1:3765389..3765470:+
NW_018745323.1_42985	2.8	71 +/- 5%	-	110	55	0	55	yes	uuauuacaauuuaucggaacu	aguuccgauaaauuguaauaa	aguuccgauaaauuguaauaaggguuauccaaguuguaaauucaacuuggauaacccuuauuacaauuuaucggaacu	NW_018745323.1:1701143..1701221:+
NW_018744790.1_36649	2.7	71 +/- 5%	-	1534	769	55	710	yes	uccgguccaaauaacucgcaac	guugcgaguuauuuggaccgga	uccgguccaaauaacucgcaacuuugggguauuauuugugagauauaaaguugcgaguuauuuggaccgga	NW_018744790.1:1557616..1557687:-
NW_018744062.1_26869	2.7	71 +/- 5%	-	897	897	0	0	yes	agcaacaaucucucuccacuu	guggagagagauuguugccuu	guggagagagauuguugccuuaauuuuuuggggggaaaaaacaagcaacaaucucucuccacuu	NW_018744062.1:1154597..1154661:+
NW_018745587.1_45820	2.7	71 +/- 5%	-	231	229	0	2	yes	gccgacacguguaaugcaugcgcc	cgugcaccacaugcgccagugugu	cgugcaccacaugcgccagugugugagguacaggugacuaccguguaugccucauacgccgacacguguaaugcaugcgcc	NW_018745587.1:235328..235409:-
NW_018742244.1_2022	2.7	71 +/- 5%	-	35	28	0	7	yes	agaauuuucaaaguccccgggaau	cuggggacuuuugaaaauucu	agaauuuucaaaguccccgggaauuaaaauuuucgaaucuccuggggacuuuugaaaauucu	NW_018742244.1:1906446..1906508:+
NW_018742461.1_5083	2.7	71 +/- 5%	-	231	229	0	2	yes	ggcgcaugcauuacacgugucggc	acuggcgcauguggugcac	ggcgcaugcauuacacgugucggcguaugaggcauacacgauagucauguguaccucacacacuggcgcauguggugcac	NW_018742461.1:3765390..3765470:-
NW_018745587.1_45796	2.7	71 +/- 5%	-	231	229	0	2	yes	ggcgcaugcauuacacgugucggc	acuggcgcauguggugcac	ggcgcaugcauuacacgugucggcguaugaggcauacacgguagucaccuguaccucacacacuggcgcauguggugcac	NW_018745587.1:235328..235408:+
NW_018743373.1_18786	2.6	71 +/- 5%	-	240	218	6	16	yes	auuggaaccggaaccuguuaggaa	guuguaacagguuccgguucagg	auuggaaccggaaccuguuaggaaccgcagguuccgauuccggguagcaaacuggaaaaccuguuguaacagguuccgguucagg	NW_018743373.1:1039065..1039150:+
NW_018742205.1_1391	2.6	71 +/- 5%	-	114	94	0	20	yes	ccaccgugaucagugcaggaac	uugaacuggucugguggcgc	ccaccgugaucagugcaggaaccgccggagugauuccucggucuuugaacuggucugguggcgc	NW_018742205.1:1176019..1176083:-
NW_018742720.1_8143	2.5	71 +/- 5%	-	390	196	0	194	yes	uaccaaauaucucuaagacuu	aagucuuagagauauuuggua	uaccaaauaucucuaagacuuuuucacaaaacuuuacgagguuuuaaaguuuugggaugaagucuuagagauauuuggua	NW_018742720.1:3164751..3164831:-
NW_018745542.1_45594	2.5	71 +/- 5%	-	55	55	0	0	yes	cagggcaauucuccuuuggca	cccaaggagaaucgcucuguu	cagggcaauucuccuuuggcacaaccgauuuuaugcaguugcauugucuguaugcccaaggagaaucgcucuguu	NW_018745542.1:991288..991363:+
NW_018744460.1_31834	2.5	71 +/- 5%	-	120	119	0	1	yes	agcuuuuccaauuuccuccaa	ggagacuggaaaagcuguuau	agcuuuuccaauuuccuccaauaauaaguuuauagcuuuuccaguuauugauuauuggaggagacuggaaaagcuguuau	NW_018744460.1:2300566..2300646:+
NW_018744790.1_36600	2.5	71 +/- 5%	-	1551	767	76	708	yes	uccgguccaaauaacucgcaac	guugcgaguuauuuggaccgga	uccgguccaaauaacucgcaacuuuauaucucacaaauaauaccccaaaguugcgaguuauuuggaccgga	NW_018744790.1:1557616..1557687:+
NW_018744460.1_31972	2.5	71 +/- 5%	-	120	118	0	2	yes	uuggaggaaauuggaaaagcu	uuuuccagucuccuccaaua	uuuuccagucuccuccaauaaucaauaacuggaaaagcuauaaacuuauuauuggaggaaauuggaaaagcu	NW_018744460.1:2300566..2300638:-
NW_018742205.1_1291	2.4	71 +/- 5%	-	897	897	0	0	yes	agcaacaaucucucuccacuu	guggagagagauuguugccuu	guggagagagauuguugccuuaauuuuuuuaggggaaaacaagcaacaaucucucuccacuu	NW_018742205.1:7335924..7335986:+
NW_018743397.1_19340	2.4	71 +/- 5%	-	43	43	0	0	yes	caccgcgaucagugcaggaacc	guccuuccacuggucugguggu	caccgcgaucagugcaggaaccaacaaugauucguugguccuuccacuggucugguggu	NW_018743397.1:735123..735182:+
NW_018742390.1_3298	2.4	71 +/- 5%	-	390	226	0	164	yes	aggaguuuuuauggucgaa	uucgaccauaaaaauuccauauc	uucgaccauaaaaauuccauaucaggaguuuuuauggucgaa	NW_018742390.1:4968381..4968423:-
NW_018744633.1_34494	2.4	71 +/- 5%	-	1192	1181	0	11	yes	uacuucgcaggagagaugaugccu	ucauuucucuugcauaguga	uacuucgcaggagagaugaugccuaauuugaaaccauaauaaguucaacuuugguaucauuucucuugcauaguga	NW_018744633.1:2122310..2122386:+
NW_018745024.1_39748	2.4	71 +/- 5%	-	9950	9768	0	182	yes	ugugcuaaugucccucuugcua	uaguaagagggacauuaguaga	ugugcuaaugucccucuugcuauaacaagucauaguaagagggacauuaguaga	NW_018745024.1:1415543..1415597:+
NW_018745533.1_45375	2.4	71 +/- 5%	-	42	23	15	4	yes	accggaacuggaacauguugaaca	gaaccuacagguuccgguu	accggaacuggaacauguugaacaaguuccuggaaauugggaaccgaaaccagaaccuacagguuccgguu	NW_018745533.1:1042022..1042093:-
NW_018742720.1_8015	2.4	71 +/- 5%	-	391	197	0	194	yes	uaccaaauaucucuaagacuu	aagucuuagagauauuuggua	uaccaaauaucucuaagacuucaucccaaaacuuuaaaaccucguaaaguuuugugaaaaagucuuagagauauuuggua	NW_018742720.1:3164751..3164831:+
NW_018743212.1_16061	2.4	71 +/- 5%	-	178	139	0	39	yes	agcccaggauuauguuuuauacuc	gaguauaaaacauaauccuaggcu	gaguauaaaacauaauccuaggcuuuaaccauaagcuuagcccaggauuauguuuuauacuc	NW_018743212.1:3283138..3283200:+
NW_018745286.1_42521	2.3	71 +/- 5%	-	1184	1180	0	4	yes	aggcaucaucucuccugcgaagua	gcaagagaaaugauaccaaag	gcaagagaaaugauaccaaaguugaacuuacuauggcuucaaauuaggcaucaucucuccugcgaagua	NW_018745286.1:1686198..1686267:+
NW_018743397.1_19362	2.3	71 +/- 5%	-	39	39	0	0	yes	gguuccugcacugaucgcggug	ccagaccaguggaaggaccaa	ccagaccaguggaaggaccaacgaaucauuguugguuccugcacugaucgcggug	NW_018743397.1:735123..735178:-
NW_018745275.1_42177	2.3	71 +/- 5%	-	227	226	0	1	yes	aggaguuuuuauggucgaa	uucgaccauaaaauuccagau	uucgaccauaaaauuccagaucaggaguuuuuauggucgaa	NW_018745275.1:595770..595811:+
NW_018743946.1_25529	2.3	71 +/- 5%	-	43	28	0	15	yes	aauucacaaaacagggcuucuaug	agccccguuuugugaauucuaauu	agccccguuuugugaauucuaauuuuaauaaaggaaauccgaauucacaaaacagggcuucuaug	NW_018743946.1:4250687..4250752:+
NW_018745240.1_42069	2.3	71 +/- 5%	-	9950	9768	0	182	yes	ugugcuaaugucccucuugcua	uaguaagagggacauuaguaga	ugugcuaaugucccucuugcuauaacuaguuauaguaagagggacauuaguaga	NW_018745240.1:385503..385557:-
NW_018744111.1_28441	2.3	71 +/- 5%	-	94	86	8	0	yes	ucgaaagaucgaucaagggccc	gcacuuggucuuugauu	ucgaaagaucgaucaagggcccauccguccccuuggguuugggaugcggaguaggcacuuggucuuugauu	NW_018744111.1:1248508..1248579:-
NW_018745240.1_42035	2.2	71 +/- 5%	-	10265	10077	0	188	yes	uagcaagagggacauuagcaca	ucuacuaaugucccucuuacua	ucuacuaaugucccucuuacuauaacuaguuauagcaagagggacauuagcaca	NW_018745240.1:385503..385557:+
NW_018745030.1_40512	2.2	71 +/- 5%	-	146	141	0	5	yes	gauuccuaacagguuccgguucuu	cugaacuggaaccuguuacaaca	cugaacuggaaccuguuacaacagguucucuaauuugaaccugcgauuccuaacagguuccgguucuu	NW_018745030.1:239034..239102:-
NW_018742393.1_3519	2.2	71 +/- 5%	-	39	38	0	1	yes	aaaauggcacgaacgcacgaacug	uguuaucucaauuguacauccacu	aaaauggcacgaacgcacgaacuguugggugcggacguccgcacccaauaguuuguguuaucucaauuguacauccacu	NW_018742393.1:2101501..2101580:-
NW_018742907.1_11158	2.1	71 +/- 5%	-	1325	1325	0	0	yes	gcgugcucucucucaucguca	acaaugagagagagcacgcau	acaaugagagagagcacgcauguacacaguuugguaguuacuugcauagaucccgacaagcuugcuuaagcgugcucucucucaucguca	NW_018742907.1:636295..636385:-
NW_018743955.1_25737	2.1	71 +/- 5%	-	488	488	0	0	yes	caaccgugguuucucugucuaa	aggcagagaaacacgguuaagaaagag	aggcagagaaacacgguuaagaaagagagacagaauuccugagaaacucaaccgugguuucucugucuaa	NW_018743955.1:6971267..6971337:+
NW_018745024.1_40110	2.1	71 +/- 5%	-	10492	10077	0	415	yes	uagcaagagggacauuagcaca	ucuacuaaugucccucuuacuaug	ucuacuaaugucccucuuacuaugacuuguuauagcaagagggacauuagcaca	NW_018745024.1:1415543..1415597:-
NW_018744633.1_34844	2	71 +/- 5%	-	1184	1180	0	4	yes	aggcaucaucucuccugcgaagua	gcaagagaaaugauaccaaag	gcaagagaaaugauaccaaaguugaacuuauuaugguuucaaauuaggcaucaucucuccugcgaagua	NW_018744633.1:2122310..2122379:-
NW_018743212.1_16197	2	71 +/- 5%	-	10454	10421	0	33	yes	ggaaugaagccugguccgaaa	cuucgagccagacagcauucc	ggaaugaagccugguccgaaaucauucauauuaagaaucaauaaccgaaagacuucgagccagacagcauucc	NW_018743212.1:2618572..2618645:-
NW_018743732.1_22513	2	71 +/- 5%	-	1103	1103	0	0	yes	auuagauaccuaacaguuagccaa	ggcuaauuguuagauaucuaacag	auuagauaccuaacaguuagccaaauagauauacucuuucccaauaagaauuuuuauuuggcuaauuguuagauaucuaacag	NW_018743732.1:487461..487544:-
NW_018742345.1_2967	2	71 +/- 5%	-	21	21	0	0	yes	gucaaagagucuggguccagc	ucaccagauucuuugacac	ucaccagauucuuugacacaaccucucuuggcaucucaugauaaauuuguugugucaaagagucuggguccagc	NW_018742345.1:4981720..4981794:+
NW_018743292.1_17542	2	71 +/- 5%	-	71	71	0	0	yes	gccuagaucuuucgaaucacc	cgaucgaaauuucuaggcgu	gccuagaucuuucgaaucaccguauggcgaucgaaauuucuaggcgu	NW_018743292.1:9286697..9286744:+
NW_018743033.1_13367	1.9	61 +/- 5%	-	22	20	2	0	yes	auuccuguagucaauuugcccggu	cgggcacgaguaaggaucgu	auuccuguagucaauuugcccggucggcacaacucgcccuaccgggcacgaguaaggaucgu	NW_018743033.1:1199617..1199679:-
NW_018742345.1_3003	1.9	61 +/- 5%	-	21	21	0	0	yes	gcuggacccagacucuuugac	caaagaaucuggugagcua	gcuggacccagacucuuugacacaacaaauuuaucaugagaugccaagagagguugugucaaagaaucuggugagcua	NW_018742345.1:4981716..4981794:-
NW_018744080.1_27578	1.8	61 +/- 5%	-	273	273	0	0	yes	acuggcauuguugguugugaaugc	auucguaaccggcucauguuaguua	acuggcauuguugguugugaaugccaccguuacaacuagugaaaauuauucguaaccggcucauguuaguua	NW_018744080.1:5851658..5851730:+
NW_018743199.1_15571	1.8	61 +/- 5%	-	997	997	0	0	yes	aauccaaagagauugcaugau	caaugcgaucccuuuggauucc	aauccaaagagauugcaugauccaaacgaaaccauaaaauuaaaaauugaauuguaaguugggaucaaugcgaucccuuuggauucc	NW_018743199.1:1404033..1404120:-
NW_018744582.1_33307	1.7	61 +/- 5%	-	997	997	0	0	yes	aauccaaagagauugcaugau	caaugcgaucccuuuggauucc	aauccaaagagauugcaugauccaaacgaaaccauaaaauuaaaaauuaaauuguaaguugggaucaaugcgaucccuuuggauucc	NW_018744582.1:1039064..1039151:-
NW_018742720.1_7888	1.7	61 +/- 5%	-	96	93	2	1	yes	aucagaggaugauguaggugaaua	aaauugccuacauaaaucuggaau	aucagaggaugauguaggugaauacaagagguguauggaauuuucuacacacaagcucuucaaauugccuacauaaaucuggaau	NW_018742720.1:410749..410834:+
NW_018744878.1_38017	1.7	61 +/- 5%	-	73	40	31	2	yes	uccugaucagaccucaacucucau	ggaguaagggggguuagggaucau	uccugaucagaccucaacucucauaguuuuuugguucaguauuuacgggccagauacuugggaguaagggggguuagggaucau	NW_018744878.1:3479463..3479547:-
NW_018743212.1_16162	1.7	61 +/- 5%	-	45	44	0	1	yes	auacggaauuggaagcuagaaacu	ggcuuccaauuccguauuccguaa	ggcuuccaauuccguauuccguaaucuccauacggaauuggaagcuagaaacu	NW_018743212.1:1209727..1209780:-
NW_018744239.1_30149	1.6	61 +/- 5%	-	30	28	2	0	yes	auagaugagaucagggguggaacc	ccucccccuugauuuuaguuaucuaaua	auagaugagaucagggguggaaccaagggggguuggggugggccuuggccucccccuugauuuuaguuaucuaaua	NW_018744239.1:7194880..7194956:-
NW_018744828.1_36800	1.5	61 +/- 5%	-	490	490	0	0	yes	uucgaccauaaaaacucu	aauuucuauggucgaaau	uucgaccauaaaaacucuugaucuggaauuucuauggucgaaau	NW_018744828.1:213004..213048:+
NW_018744718.1_36118	1.5	61 +/- 5%	-	39	36	2	1	no	acgagaugaugaaguuugaacaug	aucuuuaagacgcauaauacuug	acgagaugaugaaguuugaacaugugauccuuaaagucuaaagacagacucuucacaaucuuuaagacgcauaauacuug	NW_018744718.1:1010369..1010449:+
NW_018744626.1_34110	1.2	61 +/- 5%	-	235	225	2	8	yes	agggucgggugugcuuuugacacc	agucguguagacuugacccgugau	agggucgggugugcuuuugacaccucuaguuaaguuuucuccaauguugaaaacuaaauucuauauagucguguagacuugacccgugau	NW_018744626.1:5242685..5242775:+
NW_018742329.1_2682	1.2	61 +/- 5%	-	274	274	0	0	yes	acuggcauuguugguugugaaugc	auucguaaccagcuaaugauaguua	acuggcauuguugguugugaaugccgccguuacaaauagugaaaauuauucguaaccagcuaaugauaguua	NW_018742329.1:1730700..1730772:+
NW_018743175.1_15049	1.1	61 +/- 5%	-	79	79	0	0	yes	gcccuuuaagcuugaaauguggau	aaauauuccacuugaaggugag	gcccuuuaagcuugaaauguggaugcgauaugggcuccauaccuaacgcgaaauauuccacuugaaggugag	NW_018743175.1:5977569..5977641:-
NW_018743252.1_16443	1.1	61 +/- 5%	-	70	68	2	0	yes	gaguccaauucacaaguccaagga	uuuggacuuguccauguuaaacuuuu	uuuggacuuguccauguuaaacuuuucuuaaauauaugggucugacccgcaaccauccauaagaggaggaguccaauucacaaguccaagga	NW_018743252.1:7109541..7109633:+
NW_018742204.1_214	1	61 +/- 5%	-	34	34	0	0	yes	agacuuguauguggucagacucuc	auaauugauuauugguuaagucuaa	agacuuguauguggucagacucucuauaauugauuauugguuaagucuaa	NW_018742204.1:17405313..17405363:+
NW_018745281.1_42305	0.8	28 +/- 7%	-	56	56	0	0	yes	aggccccguucaguuacgauucuu	gaaucguaacugaaaagguuuuaa	gaaucguaacugaaaagguuuuaaaaaacuaggccccguucaguuacgauucuu	NW_018745281.1:3418195..3418249:+
NW_018742204.1_262	0.8	28 +/- 7%	-	1482	1476	0	6	yes	acagcguuuuacauguugacuuuu	aaauuuaacuuaaaaacgcugucu	aaauuuaacuuaaaaacgcugucucaaacagcguuuuacauguugacuuuu	NW_018742204.1:18855750..18855801:+
NW_018745286.1_42481	0.8	28 +/- 7%	-	26	26	0	0	yes	ggguuuuccagaucugacgguuuu	aauugucgaaaaagaccacccuu	aauugucgaaaaagaccacccuuucguuguggguuuuccagaucugacgguuuu	NW_018745286.1:147767..147821:+
NW_018745527.1_45243	0.7	28 +/- 7%	-	58	47	11	0	yes	agacccugacuagaccuuaacucu	aguagagggaaagguaagggaauuc	agacccugacuagaccuuaacucucacgguuuuuuuaauucaguauuugcgggccugauacuugggaguagagggaaagguaagggaauuc	NW_018745527.1:25505..25596:-
NW_018744072.1_27380	0.7	28 +/- 7%	-	35	29	6	0	yes	gggucaaccauauucucagucuuu	agagagaguauuguuguugcccau	agagagaguauuguuguugcccaucaucuuguuaaauuagugucguuuggauaacagguuugggucaaccauauucucagucuuu	NW_018744072.1:2139983..2140068:-
NW_018743051.1_13672	0.3	28 +/- 7%	-	73	71	2	0	yes	ucaauccgauucgauuuaauguuu	gauuuagauugaauugaauugaau	ucaauccgauucgauuuaauguuugaauccgauaugaauugauaauucgauuuagauugaauugaauugaau	NW_018743051.1:353953..354025:+
NW_018744996.1_39195	0.3	28 +/- 7%	-	27	27	0	0	yes	uguuacucagacucagguacucgu	gaguauguguuugucugacuugacugu	uguuacucagacucagguacucgugucaaacaugaguauguguuugucugacuugacugu	NW_018744996.1:3703594..3703654:-
NW_018745286.1_42582	0.3	28 +/- 7%	-	376	318	0	58	yes	aguuucaagucgagucgaguagcu	agcucgacucaacuuaugcucguu	agcucgacucaacuuaugcucguuaaaguuucaagucgagucgaguagcu	NW_018745286.1:5853862..5853912:+
NW_018745170.1_41323	0.2	28 +/- 7%	-	404	404	0	0	yes	uucgaccauaaaaacuuua	caguuuucaugguagaauu	uucgaccauaaaaacuuuagaucuacaguuuucaugguagaauu	NW_018745170.1:172040..172084:-
NW_018742204.1_750	0.1	28 +/- 7%	-	1474	1471	0	3	yes	aaaagucaacauguaaaacgcugu	acagcguuuuuaaguuaaauuuuu	aaaagucaacauguaaaacgcuguuugagacagcguuuuuaaguuaaauuuuu	NW_018742204.1:18855748..18855801:-
NW_018744080.1_27479	0	28 +/- 7%	-	24	24	0	0	yes	auaaaggacagugauguagacggg	uguuuacaaguaauugucuauguugu	uguuuacaaguaauugucuauguugucgaauuguuuugguguauaaagagucauaaaggacagugauguagacggg	NW_018744080.1:2843641..2843717:+
NW_018745410.1_45072	1555.6	51 +/- 11%	-	3050	2938	0	112	yes	ucgaccaugaaaacucuaaa	agaguuuucauagucgaa	ucgaccaugaaaacucuaaaucaagaguuuucauagucgaa	NW_018745410.1:2316046..2316087:-
NW_018743732.1_23195	623.6	51 +/- 11%	-	1220	1186	0	34	yes	uuggcuaacuguuagguaucuaau	uagauaucuaacaauuagccaaau	uagauaucuaacaauuagccaaauaaaaauucuuauugggaaagaguauaucuauuuggcuaacuguuagguaucuaau	NW_018743732.1:487465..487544:+
NW_018743732.1_23215	607.4	51 +/- 11%	-	1189	1187	0	2	yes	auuagauaccuaacaguuagccaa	ggcuaauuguuagauaucuaa	auuagauaccuaacaguuagccaaauagauauacucuuucccaauaagaauuuuuauuuggcuaauuguuagauaucuaa	NW_018743732.1:487464..487544:-
NW_018742204.1_87	587.1	51 +/- 11%	-	1148	1086	0	62	yes	aacaggaagaacuuuuagagacgg	ucucuaaaagcucuuucuguuu	ucucuaaaagcucuuucuguuuugauaaugauucucacaaaaaaaagucaaaacaggaagaacuuuuagagacgg	NW_018742204.1:11568339..11568414:+
NW_018742433.1_4619	575.9	51 +/- 11%	-	1126	1086	0	40	yes	aacaggaagaacuuuuagagacgg	ucucuaaaagcucuuucuguuu	ucucuaaaagcucuuucuguuuugacagugauucucacaaaaaaaaugucaaaacaggaagaacuuuuagagacgg	NW_018742433.1:405522..405598:+
NW_018742810.1_9859	374.5	51 +/- 11%	-	775	774	0	1	no	aaaucgacacgaucauuagauucu	uagugaauacgaguuuguuuug	uagugaauacgaguuuguuuugucaauugaacacauaaucauaaaaucgacacgaucauuagauucu	NW_018742810.1:985348..985415:+
NW_018742205.1_1429	365.1	51 +/- 11%	-	713	711	0	2	yes	agcaacaaucucucuccacuu	aguggagagagauuguugccuuaa	aguggagagagauuguugccuuaauuuuuuuaggggaaaacaagcaacaaucucucuccacuu	NW_018742205.1:7335923..7335986:+
NW_018743066.1_14580	283.5	51 +/- 11%	-	553	545	0	8	yes	uucccaagaccccccauaccaa	gguauggugugcuugggaagg	gguauggugugcuugggaaggaguguggaauccaauucccucauuuuuggguuuuggaaugaaauuccuucccaagaccccccauaccaa	NW_018743066.1:1627518..1627608:-
NW_018744711.1_37283	283.5	51 +/- 11%	-	553	545	0	8	yes	uucccaagaccccccauaccaa	gguauggugugcuugggaagg	gguauggugugcuugggaaggaguguggaauccaauucccucauuuuuggguuuuggaaugaaauuccuucccaagaccccccauaccaa	NW_018744711.1:57798..57888:+
NW_018743919.1_25007	283.3	51 +/- 11%	-	553	545	0	8	yes	uucccaagaccccccauaccaa	gguauggugugcuugggaagg	gguauggugugcuugggaaggaguauggaauccaauucacucauuuuuggguuuuggaaugaaauuccuucccaagaccccccauaccaa	NW_018743919.1:2907900..2907990:+
NW_018743955.1_26749	253.8	51 +/- 11%	-	495	490	1	4	yes	uuagacagagaaaccacgguug	accguguuucucugccuaauc	uuagacagagaaaccacgguugaguuucucaggaauucugucucucuuucuuaaccguguuucucugccuaauc	NW_018743955.1:6971263..6971337:-
NW_018742770.1_9433	204.9	51 +/- 11%	-	418	408	8	2	no	agagaauguucacauguggauugu	ucuuucaauguggaauuccauuac	ucuuucaauguggaauuccauuaccacuacacucucccuuuuuagugaauuaguguggaacaagagaauguucacauguggauugu	NW_018742770.1:1908816..1908902:+
NW_018744239.1_30910	193.2	51 +/- 11%	-	394	387	6	1	no	aggugucaauucagauguucggau	gucggguuggaucaauuuuuaaagu	aggugucaauucagauguucggaucgagucugauauggucgggucgggucggguuggaucaauuuuuaaagu	NW_018744239.1:11390067..11390139:+
NW_018743196.1_15891	156.4	51 +/- 11%	-	324	323	0	1	no	aggugucaauucaggucaucgguu	gcugagaguuagagugcauuaua	aggugucaauucaggucaucgguuggacuuaaguuaaccuuacaaguagcugagaguuagagugcauuaua	NW_018743196.1:1179967..1180038:-
NW_018742205.1_1159	87.2	51 +/- 11%	-	170	163	1	6	yes	auccggauguaguuggagcuaagc	ucuuguuggaagacucauccacc	ucuuguuggaagacucauccaccauaaaccagcugugcaacuugagcuggauccggauguaguuggagcuaagc	NW_018742205.1:734888..734962:+
NW_018742907.1_11735	82.3	51 +/- 11%	-	175	174	0	1	yes	aaugaacagggcuuuuauaggguc	uaaacuaaaaagcccaguaauaau	aaugaacagggcuuuuauagggucauuuuuuauaggguuuuauuuuauagcccauuaauuuaauaacuaaacuaaaaagcccaguaauaau	NW_018742907.1:1174256..1174347:-
NW_018742393.1_3675	72.4	51 +/- 11%	-	139	114	0	25	yes	ugugcucucuaucuucugucag	gacagagauagagagcacaaa	gacagagauagagagcacaaagguaauaaaaugcaaauuucaaacauuucauccaucugugcucucuaucuucugucag	NW_018742393.1:2552498..2552577:+
NW_018742393.1_3667	72.4	51 +/- 11%	-	139	114	0	25	yes	ugugcucucuaucuucugucag	gacagagauagagagcacaaa	gacagagauagagagcacaaagguaauaaaaugcaaauuucaaacauuucauccaucugugcucucuaucuucugucag	NW_018742393.1:2501981..2502060:+
NW_018745413.1_45169	67	51 +/- 11%	-	129	102	0	27	yes	uuugaccauaaaaacuccaga	auggaguuuuuauugucgaa	uuugaccauaaaaacuccagauauggaguuuuuauugucgaa	NW_018745413.1:98977..99019:-
NW_018744858.1_38452	66.1	51 +/- 11%	-	127	122	0	5	yes	uugggcuuguuuguggucaaacuc	guuugaccaaauacaaguccaaua	uugggcuuguuuguggucaaacucuuauaccaaagaauuuagccaucuaaauuugaaggguuugaccaaauacaaguccaaua	NW_018744858.1:1346699..1346782:+
NW_018742204.1_193	62.6	51 +/- 11%	-	119	91	0	28	yes	aauggggcaaguaaaaugggacgg	gucccauuuuaauuguccuauuug	gucccauuuuaauuguccuauuugacuuaaaauguguguuuuuuuaggucaaauggggcaaguaaaaugggacgg	NW_018742204.1:15868550..15868625:+
NW_018745054.1_42061	54.7	51 +/- 11%	-	142	119	2	21	no	agaagacaugugacauuugaauu	aauaggauggagacauguguuuuc	agaagacaugugacauuugaauuagagaaaaagauauugaaguauaauaggauggagacauguguuuuc	NW_018745054.1:2328862..2328931:-
NW_018743697.1_23018	52.6	51 +/- 11%	-	100	66	0	34	yes	uuggcuaauuguuaggaaucuaau	uagauaucuaacaauuagccaaau	uagauaucuaacaauuagccaaauaaaaauucuuauugggaaagaguauaucuauuuggcuaauuguuaggaaucuaau	NW_018743697.1:2485995..2486074:-
NW_018744240.1_31221	43.7	51 +/- 11%	-	112	110	1	1	no	acaugaugauacggaguaacucuc	aggaagguugucauauuuaucuau	acaugaugauacggaguaacucucuuuucucuuuuugaggguuggaggaagguugucauauuuaucuau	NW_018744240.1:342728..342797:-
NW_018742418.1_4364	43.5	51 +/- 11%	-	85	84	0	1	yes	acaguuuccgacggauuucagggu	cuguuuccgacggaaauuccgu	cuguuuccgacggaaauuccguugaaaagggucguuuuuccuacaaaaauguuuacaacgacaguuuccgacggauuucagggu	NW_018742418.1:2916396..2916480:-
NW_018743292.1_18290	42.5	51 +/- 11%	-	81	80	0	1	yes	gccuagaucuuucgaaucacc	cgaucgaaauuucuaggcguuuc	gccuagaucuuucgaaucaccguauggcgaucgaaauuucuaggcguuuc	NW_018743292.1:9286697..9286747:+
NW_018744092.1_28931	39.7	51 +/- 11%	-	82	80	0	2	yes	aguucguacaucucaagccauuuu	aucggucuugagugaacucaac	aguucguacaucucaagccauuuuuguauugugcuugaucggucuugagugaacucaac	NW_018744092.1:3760474..3760533:-
NW_018743327.1_19277	39	51 +/- 11%	-	95	58	1	36	no	aagguacccacgccuguaggaacc	ucucacuacagcuguauauucuuu	ucucacuacagcuguauauucuuuacauuuguauaauauguucuuucgcgaaaaguuuguacgaugcaagguacccacgccuguaggaacc	NW_018743327.1:4504342..4504433:-
NW_018745542.1_47223	36.9	51 +/- 11%	-	69	43	0	26	yes	gagcgauucuccuuuggcaug	ugccaaaggagacuugcccug	gagcgauucuccuuuggcaugcagacaaugccuaugcaugauuacugucaugccaaaggagacuugcccug	NW_018745542.1:1011658..1011729:-
NW_018745542.1_47221	36.8	51 +/- 11%	-	69	43	0	26	yes	gagcgauucuccuuuggcaug	ugccaaaggagacuugcccug	gagcgauucuccuuuggcaugcagaaaauuaacuauauaguugccgccaugccaaaggagacuugcccug	NW_018745542.1:995035..995105:-
NW_018742241.1_2016	36.7	51 +/- 11%	-	69	43	0	26	yes	gagcgauucuccuuuggcaug	ugccaaaggagacuugcccug	gagcgauucuccuuuggcaugcagaaauuaacuauaauugccgccaugccaaaggagacuugcccug	NW_018742241.1:379099..379166:+
NW_018745527.1_46829	36.6	51 +/- 11%	-	72	58	13	1	yes	agacccugacuagaccuuaacucu	gaguagagggaaagguaagggaau	agacccugacuagaccuuaacucucacgguuuuuuuaauucaguauuugcgggccugauacuugggaguagagggaaagguaagggaau	NW_018745527.1:25507..25596:-
NW_018742241.1_2012	36.3	51 +/- 11%	-	68	43	0	25	yes	gagcgauucuccuuuggcaug	ugccaaaggagacuugcccug	gagcgauucuccuuuggcaugcggacaauacauaugcauaauuacugccaugccaaaggagacuugcccug	NW_018742241.1:357766..357837:+
NW_018744092.1_28886	33.5	51 +/- 11%	-	117	116	0	1	no	aaagucucaguuguucuaucuccu	aaugauaagaguaaaacgaauacu	aaugauaagaguaaaacgaauacuuuuuccaucacuaaauaaaagucucaguuguucuaucuccu	NW_018744092.1:2933375..2933440:-
NW_018742577.1_6560	31.3	51 +/- 11%	-	105	104	0	1	no	auagauaacuaaggcgguaagacu	acuuguucgucucaaguuacaccu	auagauaacuaaggcgguaagacuugcaucguaauacuuguucgucucaaguuacaccu	NW_018742577.1:690875..690934:+
NW_018745281.1_43977	30.4	51 +/- 11%	-	60	58	0	2	yes	aagaaucguaacugaacggggccu	aaaccuuuucaguuacgauucuua	aagaaucguaacugaacggggccuaguuuuuuaaaaccuuuucaguuacgauucuua	NW_018745281.1:3418192..3418249:-
NW_018742810.1_9945	29.3	51 +/- 11%	-	56	44	2	10	yes	aucugcuaguucauggauaacc	cuuugcaugaccuuggagaug	aucugcuaguucauggauaaccuauggaguugauuacacuugauuacuugggucaacuccaauggcuuugcaugaccuuggagaug	NW_018742810.1:850595..850681:-
NW_018742418.1_4221	28.3	51 +/- 11%	-	52	35	0	17	yes	cugaagcguuugggggaacuc	guuccucugaacacuucauu	guuccucugaacacuucauuagggaaacgauuuuucgaaucccuacugaagcguuugggggaacuc	NW_018742418.1:7174674..7174740:+
NW_018744041.1_27536	28.3	51 +/- 11%	-	52	35	0	17	yes	cugaagcguuugggggaacuc	guuccucugaacacuucauu	guuccucugaacacuucauuagggaaacguuuuuucgacucccuacugaagcguuugggggaacuc	NW_018744041.1:1055249..1055315:-
NW_018742418.1_4530	25.1	51 +/- 11%	-	46	35	0	11	yes	cugaagcguuugggggaacuc	guuccucugagcacuucauu	guuccucugagcacuucauuagguaaaauuuccuuuauuccuacugaagcguuugggggaacuc	NW_018742418.1:7133264..7133328:-
NW_018744041.1_27423	25.1	51 +/- 11%	-	46	35	0	11	yes	cugaagcguuugggggaacuc	guuccucugagcacuucauu	guuccucugagcacuucauuaggugaaaauugcuuuaguccuacugaagcguuugggggaacuc	NW_018744041.1:1078102..1078166:+
NW_018744072.1_28206	18.2	51 +/- 11%	-	36	30	5	1	yes	gggucaaccauauucucagucuuu	agagagaguauuguuguugcccau	agagagaguauuguuguugcccaucaucuuguuaaauuagugucguuuggauaacagguuugggucaaccauauucucagucuuu	NW_018744072.1:2139983..2140068:-
NW_018742204.1_710	17.1	51 +/- 11%	-	84	78	0	6	no	agcgaacggacaaauuuugagauu	accccaaaaguucggauuguuuau	accccaaaaguucggauuguuuauaaaaaaaaaauucaaaauugagauuauuuuaagcgaacggacaaauuuugagauu	NW_018742204.1:14773544..14773623:-
NW_018745569.1_47351	14.5	51 +/- 11%	-	24	21	0	3	yes	acagucacuguggcugggcguccu	gacgcccaaccacgaugagugg	gacgcccaaccacgaugaguggcauuugggacaggcgacagucacuguggcugggcguccu	NW_018745569.1:1793692..1793753:+
NW_018745177.1_43310	13.4	51 +/- 11%	-	29	28	0	1	yes	agugaucaagaguauuauugggug	cuugauuuagaguaguaccugauu	cuugauuuagaguaguaccugauuaccaguguaccacugagugaucaagaguauuauugggug	NW_018745177.1:2112898..2112961:-
NW_018744626.1_35200	10.7	51 +/- 11%	-	22	20	1	1	yes	acgaguuauauacgguucggugac	acaguauacguguguguuacggua	acgaguuauauacgguucggugacgccgauuaaaagucgggacguuacaguauacguguguguuacggua	NW_018744626.1:6021050..6021120:+
NW_018742770.1_9396	9.8	51 +/- 11%	-	33	27	0	6	no	acuagccgcuaauuguuguuug	acaugaugacuaagguugguaa	acuagccgcuaauuguuguuugggaauuauggcuauuuuuucuaacaugaugacuaagguugguaa	NW_018742770.1:1423105..1423171:+
NW_018743791.1_23407	3.4	50 +/- 10%	-	50	25	0	25	yes	cuagguuagugcgaugcagug	cacugcaucgcacuaaccuag	cacugcaucgcacuaaccuaguuauugcacccuuguagguguugagcuacaagggugcaauaacuagguuagugcgaugcagug	NW_018743791.1:1086201..1086285:+
NW_018743791.1_23462	3.3	50 +/- 10%	-	51	26	0	25	yes	cuagguuagugcgaugcagug	cacugcaucgcacuaaccuag	cacugcaucgcacuaaccuaguuauugcacccuuguagcucaacaccuacaagggugcaauaacuagguuagugcgaugcagug	NW_018743791.1:1086201..1086285:-
NW_018743510.1_20654	3.1	50 +/- 10%	-	112	59	0	53	yes	ucggguacccgaauuauccgggac	gucccagauaauucggguacccga	gucccagauaauucggguacccgauauuauaucggguacccgaauuauccgggac	NW_018743510.1:3143667..3143722:+
NW_018745003.1_40980	2.9	69 +/- 6%	-	118	82	3	33	yes	aggcguuucacccuagaucuggcg	agaucuaggcugaaacgccua	agaucuaggcugaaacgccuagaaauuucgaucacccauacgguuauucgaaagaucuaggcguuucacccuagaucuggcg	NW_018745003.1:1099614..1099696:-
NW_018745684.1_48702	2.9	69 +/- 6%	-	118	82	3	33	yes	aggcguuucacccuagaucuggcg	agaucuaggcugaaacgccua	agaucuaggcugaaacgccuagaaauuucgaucacccauucgguuauucgaaagaucuaggcguuucacccuagaucuggcg	NW_018745684.1:7246120..7246202:-
NW_018742433.1_4672	2.9	69 +/- 6%	-	40	40	0	0	yes	ggaaaauuccgucggaauaggaga	ugauauuccgacggaauuuuccgu	ugauauuccgacggaauuuuccgucggaagcggaaaaggcugcgacggaaaauuccgucggaauaggaga	NW_018742433.1:1234665..1234735:-
NW_018745323.1_44524	2.8	69 +/- 6%	-	90	43	3	44	yes	aguuccgauaaauuguaauaa	uuauuacaauuuaucggaacu	aguuccgauaaauuguaauaaggguuauccaaguuguaaauucaacuuggauaacccuuauuacaauuuaucggaacu	NW_018745323.1:1701143..1701221:+
NW_018745323.1_44622	2.8	69 +/- 6%	-	83	43	0	40	yes	uuauuacaauuuaucggaacu	aguuccgauaaauuguaauaa	aguuccgauaaauuguaauaaggguuauccaaguugaauuuacaacuuggauaacccuuauuacaauuuaucggaacu	NW_018745323.1:1701143..1701221:-
NW_018745286.1_44199	2.8	69 +/- 6%	-	814	808	0	6	yes	uacuucgcaggagagaugaugccu	ucauuucucuugcauagugaa	uacuucgcaggagagaugaugccuaauuugaagccauaguaaguucaacuuugguaucauuucucuugcauagugaa	NW_018745286.1:1686190..1686267:-
NW_018742244.1_2387	2.7	69 +/- 6%	-	214	201	11	2	yes	ucuggaucauauuauaugcaac	cauauaauaugauucagagguagu	ucuggaucauauuauaugcaacuuuaggguauuauauauuugugagauauaaaaaauucuaaaguugcauauaauaugauucagagguagu	NW_018742244.1:1625463..1625554:-
NW_018744167.1_30538	2.7	69 +/- 6%	-	76	38	0	38	yes	uacuugagaaaacagaacauu	aauguucuguuuucucaagua	aauguucuguuuucucaaguauuguggcuuauuuagaggcuagaaauacuugagaaaacagaacauu	NW_018744167.1:1278524..1278591:+
NW_018743292.1_19055	2.7	69 +/- 6%	-	52	40	12	0	yes	ggaaaauuccgucggaauaggaga	ggaguuuucgauggaauuuuucgu	ggaaaauuccgucggaauaggagaagguuccgacggaauauuccgucggaauacgaggaguuuucgauggaauuuuucgu	NW_018743292.1:11274859..11274939:-
NW_018745684.1_48572	2.6	69 +/- 6%	-	19	18	1	0	yes	aucuggauuuucugggcggaaguc	gauccaccuaagauuuccggaucu	gauccaccuaagauuuccggaucuuccaugguggaucuggaaaucuuaggcggaucccccauggaggaucuggauuuucugggcggaaguc	NW_018745684.1:3435923..3436014:-
NW_018742205.1_1553	2.6	69 +/- 6%	-	110	81	0	29	yes	ccaccgugaucagugcaggaac	ugaacuggucugguggcgcug	ccaccgugaucagugcaggaaccgccggagugauuccucggucuuugaacuggucugguggcgcug	NW_018742205.1:1176017..1176083:-
NW_018742433.1_4671	2.5	69 +/- 6%	-	40	40	0	0	yes	ggaaaauuccgucggaauaggaga	ggaauuuucgacggaauauuuccgu	ggaaaauuccgucggaauaggagaagguuccgauggauuauuccgucagaauacgaggaauuuucgacggaauauuuccgu	NW_018742433.1:1234608..1234689:-
NW_018744460.1_32790	2.5	69 +/- 6%	-	67	65	0	2	yes	agcuuuuccaauuuccuccaa	ggagacuggaaaagcuguuau	agcuuuuccaauuuccuccaauaauaaguuuauagcuuuuccaguuauugauuauuggaggagacuggaaaagcuguuau	NW_018744460.1:2300566..2300646:+
NW_018744460.1_32926	2.5	69 +/- 6%	-	70	65	0	5	yes	uuggaggaaauuggaaaagcu	uuuccagucuccuccaauaau	uuuccagucuccuccaauaaucaauaacuggaaaagcuauaaacuuauuauuggaggaaauuggaaaagcu	NW_018744460.1:2300566..2300637:-
NW_018742720.1_8485	2.5	69 +/- 6%	-	326	163	0	163	yes	uaccaaauaucucuaagacuu	aagucuuagagauauuuggua	uaccaaauaucucuaagacuuuuucacaaaacuuuacgagguuuuaaaguuuugggaugaagucuuagagauauuuggua	NW_018742720.1:3164751..3164831:-
NW_018745542.1_47196	2.5	69 +/- 6%	-	72	71	0	1	yes	cagggcaauucuccuuuggca	ugcccaaggagaaucgcuc	cagggcaauucuccuuuggcacaaccgauuuuaugcaguugcauugucuguaugcccaaggagaaucgcuc	NW_018745542.1:991288..991359:+
NW_018743397.1_20256	2.4	69 +/- 6%	-	36	36	0	0	yes	caccgcgaucagugcaggaacc	guccuuccacuggucugguggu	caccgcgaucagugcaggaaccaacaaugauucguugguccuuccacuggucugguggu	NW_018743397.1:735123..735182:+
NW_018745024.1_41220	2.4	69 +/- 6%	-	10286	10095	0	191	yes	ugugcuaaugucccucuugcua	uaguaagagggacauuaguaga	ugugcuaaugucccucuugcuauaacaagucauaguaagagggacauuaguaga	NW_018745024.1:1415543..1415597:+
NW_018745190.1_43388	2.4	69 +/- 6%	-	35	35	0	0	yes	gccgauuucaaccacuagucg	gcuaggguuuauggaguugcga	gccgauuucaaccacuagucgccaauuuugugguggcuaggguuuauggaguugcga	NW_018745190.1:671037..671094:+
NW_018742720.1_8362	2.4	69 +/- 6%	-	327	164	0	163	yes	uaccaaauaucucuaagacuu	aagucuuagagauauuuggua	uaccaaauaucucuaagacuucaucccaaaacuuuaaaaccucguaaaguuuugugaaaaagucuuagagauauuuggua	NW_018742720.1:3164751..3164831:+
NW_018742455.1_4828	2.4	69 +/- 6%	-	1477	554	0	923	yes	agaguuuucauggucaaa	uuugaccaugaaaacuuuagauc	uuugaccaugaaaacuuuagaucgagaguuuucauggucaaa	NW_018742455.1:1137450..1137492:+
NW_018744633.1_35588	2.4	69 +/- 6%	-	814	808	0	6	yes	uacuucgcaggagagaugaugccu	ucauuucucuugcauagugaa	uacuucgcaggagagaugaugccuaauuugaaaccauaauaaguucaacuuugguaucauuucucuugcauagugaa	NW_018744633.1:2122310..2122387:+
NW_018745240.1_43581	2.3	69 +/- 6%	-	10286	10095	0	191	yes	ugugcuaaugucccucuugcua	uaguaagagggacauuaguaga	ugugcuaaugucccucuugcuauaacuaguuauaguaagagggacauuaguaga	NW_018745240.1:385503..385557:-
NW_018743397.1_20284	2.3	69 +/- 6%	-	33	33	0	0	yes	gguuccugcacugaucgcggug	ccagaccaguggaaggaccaa	ccagaccaguggaaggaccaacgaaucauuguugguuccugcacugaucgcggug	NW_018743397.1:735123..735178:-
NW_018744111.1_29287	2.3	69 +/- 6%	-	98	91	7	0	yes	ucgaaagaucgaucaagggccc	gcacuuggucuuugauu	ucgaaagaucgaucaagggcccauccguccccuuggguuugggaugcggaguaggcacuuggucuuugauu	NW_018744111.1:1248508..1248579:-
NW_018745286.1_44045	2.3	69 +/- 6%	-	811	806	0	5	yes	aggcaucaucucuccugcgaagua	gcaagagaaaugauaccaaa	gcaagagaaaugauaccaaaguugaacuuacuauggcuucaaauuaggcaucaucucuccugcgaagua	NW_018745286.1:1686198..1686267:+
NW_018745240.1_43547	2.2	69 +/- 6%	-	10573	10378	0	195	yes	uagcaagagggacauuagcaca	ucuacuaaugucccucuuacua	ucuacuaaugucccucuuacuauaacuaguuauagcaagagggacauuagcaca	NW_018745240.1:385503..385557:+
NW_018745030.1_42012	2.2	69 +/- 6%	-	190	189	0	1	yes	aagaaccggaaccuguuaggaauc	cuguuguaacagguuccaguucag	aagaaccggaaccuguuaggaaucgcagguucaaauuagagaaccuguuguaacagguuccaguucag	NW_018745030.1:239034..239102:+
NW_018745030.1_42024	2.2	69 +/- 6%	-	178	174	0	4	yes	gauuccuaacagguuccgguucuu	cugaacuggaaccuguuacaacag	cugaacuggaaccuguuacaacagguucucuaauuugaaccugcgauuccuaacagguuccgguucuu	NW_018745030.1:239034..239102:-
NW_018742907.1_11708	2.1	69 +/- 6%	-	1246	1246	0	0	yes	gcgugcucucucucaucguca	acaaugagagagagcacgcau	acaaugagagagagcacgcauguacacaguuugguaguuacuugcauagaucccgacaagcuugcuuaagcgugcucucucucaucguca	NW_018742907.1:636295..636385:-
NW_018743212.1_16870	2.1	69 +/- 6%	-	8786	8761	0	25	yes	ggaaugaagccugguccgaaa	cuucgagccagacagcauucc	ggaaugaagccugguccgaaaucauucauauuaagaaucaauaaccgaaagacuucgagccagacagcauucc	NW_018743212.1:2618572..2618645:-
NW_018745024.1_41618	2.1	69 +/- 6%	-	10765	10378	0	387	yes	uagcaagagggacauuagcaca	ucuacuaaugucccucuuacuaug	ucuacuaaugucccucuuacuaugacuuguuauagcaagagggacauuagcaca	NW_018745024.1:1415543..1415597:-
NW_018744092.1_28991	2.1	69 +/- 6%	-	38	30	0	8	yes	aaaugucagucaggauaaaacgcc	gguguuuuugcccugacugaaauu	aaaugucagucaggauaaaacgccaacccugguguuuuugcccugacugaaauu	NW_018744092.1:4833127..4833181:-
NW_018743955.1_26523	2.1	69 +/- 6%	-	486	486	0	0	yes	caaccgugguuucucugucuaa	aggcagagaaacacgguuaagaaagag	aggcagagaaacacgguuaagaaagagagacagaauuccugagaaacucaaccgugguuucucugucuaa	NW_018743955.1:6971267..6971337:+
NW_018744633.1_35952	2	69 +/- 6%	-	812	807	0	5	yes	aggcaucaucucuccugcgaagua	gcaagagaaaugauaccaaa	gcaagagaaaugauaccaaaguugaacuuauuaugguuucaaauuaggcaucaucucuccugcgaagua	NW_018744633.1:2122310..2122379:-
NW_018744092.1_28992	2	69 +/- 6%	-	30	30	0	0	yes	aaaugucagucaggauaaaacgcc	cguuuuuaucuuggccaaauuuuu	cguuuuuaucuuggccaaauuuuuuuuaaaugucagucaggauaaaacgcc	NW_018744092.1:4833157..4833208:-
NW_018742205.1_1820	1.9	60 +/- 6%	-	33	33	0	0	yes	aggcguuuucgcguuagauuuccg	gacguuucacccuaaacgcccag	gacguuucacccuaaacgcccagaaauuuugaacgcccaacggugguucgaaauuucuaggcguuuucgcguuagauuuccg	NW_018742205.1:7804495..7804577:-
NW_018742204.1_126	1.9	60 +/- 6%	-	359	354	0	5	yes	acuggcauuguugguugugaaugc	accggcuaauguuaguuacaaa	acuggcauuguugguugugaaugccaccauuacaacuaguguaaauuauucguaaccggcuaauguuaguuacaaa	NW_018742204.1:13168329..13168405:+
NW_018742205.1_1448	1.9	60 +/- 6%	-	34	33	1	0	yes	cggaaaucuaacgcgaaaacgccu	gcguuuagggugaaacguccagaa	cggaaaucuaacgcgaaaacgccuagaaauuucgaaccaccguugggcguucaaaauuucugggcguuuagggugaaacguccagaa	NW_018742205.1:7804495..7804582:+
NW_018743199.1_16239	1.8	60 +/- 6%	-	944	944	0	0	yes	aauccaaagagauugcaugau	caaugcgaucccuuuggauucc	aauccaaagagauugcaugauccaaacgaaaccauaaaauuaaaaauugaauuguaaguugggaucaaugcgaucccuuuggauucc	NW_018743199.1:1404033..1404120:-
NW_018744080.1_28394	1.8	60 +/- 6%	-	358	354	2	2	yes	acuggcauuguugguugugaaugc	aaccggcucauguuaguuacaa	acuggcauuguugguugugaaugccaccguuacaacuagugaaaauuauucguaaccggcucauguuaguuacaa	NW_018744080.1:5851658..5851733:+
NW_018744616.1_34732	1.8	60 +/- 6%	-	1227	1226	0	1	yes	uuugaccaugaaaacucu	agauuuuucauggucaaa	uuugaccaugaaaacucuugaccuagauuuuucauggucaaa	NW_018744616.1:1045289..1045331:+
NW_018743212.1_16832	1.7	60 +/- 6%	-	34	34	0	0	yes	auacggaauuggaagcuagaaacu	auuguggcuuccaauuccguauuc	auuguggcuuccaauuccguauuccguaaucuccauacggaauuggaagcuagaaacu	NW_018743212.1:1209727..1209785:-
NW_018742720.1_8248	1.7	60 +/- 6%	-	74	72	1	1	yes	aucagaggaugauguaggugaaua	ugccuacauaaaucuggaaucuuc	aucagaggaugauguaggugaauacaagagguguauggaauuuucuacacacaagcucuucaaauugccuacauaaaucuggaaucuuc	NW_018742720.1:410749..410838:+
NW_018744582.1_34311	1.7	60 +/- 6%	-	944	944	0	0	yes	aauccaaagagauugcaugau	caaugcgaucccuuuggauucc	aauccaaagagauugcaugauccaaacgaaaccauaaaauuaaaaauuaaauuguaaguugggaucaaugcgaucccuuuggauucc	NW_018744582.1:1039064..1039151:-
NW_018742879.1_10849	1.6	60 +/- 6%	-	275	275	0	0	yes	aaaaaccgaaagagacgcugacug	gucagcguuuaugucuugguuuuau	aaaaaccgaaagagacgcugacugagacaacguuucauuuaaaggagaaaaacaauacaaucucagucagcguuuaugucuugguuuuau	NW_018742879.1:2822458..2822548:-
NW_018742418.1_4249	1.6	60 +/- 6%	-	107	107	0	0	yes	auuggaccugugacucugugagag	cuuacccuucccccacucccaaauugucc	cuuacccuucccccacucccaaauuguccagcccccuaacccgguucggauuggaccugugacucugugagag	NW_018742418.1:8115846..8115919:+
NW_018742329.1_3050	1.6	60 +/- 6%	-	15	15	0	0	yes	aggaccgaguuauaaugagaaccu	guucucauuauaacuugauuau	guucucauuauaacuugauuauauauauauauauauauaggaccgaguuauaaugagaaccu	NW_018742329.1:4940861..4940923:-
NW_018744828.1_38044	1.5	60 +/- 6%	-	519	519	0	0	yes	uucgaccauaaaaacucu	aauuucuauggucgaaau	uucgaccauaaaaacucuugaucuggaauuucuauggucgaaau	NW_018744828.1:213004..213048:+
NW_018744616.1_34768	1.3	60 +/- 6%	-	961	766	0	195	yes	agaguuuucauggucaaa	uuugaccaugaaaaaucua	uuugaccaugaaaaaucuaggucaagaguuuucauggucaaa	NW_018744616.1:1045289..1045331:-
NW_018745286.1_44144	1.3	60 +/- 6%	-	502	501	0	1	yes	uuugaccaugaaaacuuua	uuuuaauggucaaauuuggcc	uuugaccaugaaaacuuuagagucuauaguuuuaauggucaaauuuggcc	NW_018745286.1:6673949..6673999:+
NW_018742329.1_2900	1.2	60 +/- 6%	-	353	353	0	0	yes	acuggcauuguugguugugaaugc	auucguaaccagcuaaugauaguua	acuggcauuguugguugugaaugccgccguuacaaauagugaaaauuauucguaaccagcuaaugauaguua	NW_018742329.1:1730700..1730772:+
NW_018744092.1_28760	1.2	60 +/- 6%	-	30	30	0	0	yes	ggcguuuuauccugacugacauuu	auuuggccaagauaaaaacgccaa	ggcguuuuauccugacugacauuuaaaaaaaauuuggccaagauaaaaacgccaa	NW_018744092.1:4833157..4833212:+
NW_018744626.1_35154	1.2	60 +/- 6%	-	256	250	2	4	yes	agggucgggugugcuuuugacacc	auagucguguagacuugacccgug	agggucgggugugcuuuugacaccucuaguuaaguuuucuccaauguugaaaacuaaauucuauauagucguguagacuugacccgug	NW_018744626.1:5242685..5242773:+
NW_018744297.1_31698	1.1	60 +/- 6%	-	187	159	0	28	yes	ugucccuuauuuacaugccuauu	aguagacauguagauaagagaug	ugucccuuauuuacaugccuauuucuacaugcuuauuucucuuuauuacauauaauaaauguuagaaguagacauguagauaagagaug	NW_018744297.1:1066572..1066661:-
NW_018743175.1_15713	1.1	60 +/- 6%	-	65	64	1	0	yes	gcccuuuaagcuugaaauguggau	aaauauuccacuugaaggugag	gcccuuuaagcuugaaauguggaugcgauaugggcuccauaccuaacgcgaaauauuccacuugaaggugag	NW_018743175.1:5977569..5977641:-
NW_018742204.1_246	1	60 +/- 6%	-	22	22	0	0	yes	agacuuguauguggucagacucuc	auaauugauuauugguuaagucuaa	agacuuguauguggucagacucucuauaauugauuauugguuaagucuaa	NW_018742204.1:17405313..17405363:+
NW_018742415.1_3964	0.9	32 +/- 7%	-	85	42	43	0	yes	agugguaucagagccucacucguu	cgagugcagucugauuuuuuggg	cgagugcagucugauuuuuuggguuuguuuccgcggugagucggacucaccaaaccccaacagugguaucagagccucacucguu	NW_018742415.1:1401696..1401781:-
NW_018742681.1_7839	0.9	32 +/- 7%	-	72	72	0	0	yes	guucgaaucuuaccaagugagggu	cagacucacuagguaagggacuuaccg	cagacucacuagguaagggacuuaccguagaucauagaagucuaagguucgaaucuuaccaagugagggu	NW_018742681.1:5017375..5017445:+
NW_018742204.1_290	0.8	32 +/- 7%	-	1523	1523	0	0	yes	acagcguuuuacauguugacuuuu	aauuuaacuuaaaaacgcugucu	aauuuaacuuaaaaacgcugucucaaacagcguuuuacauguugacuuuu	NW_018742204.1:18855751..18855801:+
NW_018745523.1_46617	0.8	32 +/- 7%	-	21	21	0	0	yes	aggcgggauuaagacuaguaagcu	cuuaaaauugauccuguucau	cuuaaaauugauccuguucaugaaaugcuaaguuugagguagugaaucgcguaggcgggauuaagacuaguaagcu	NW_018745523.1:2856841..2856917:+
NW_018745281.1_43819	0.8	32 +/- 7%	-	58	58	0	0	yes	aggccccguucaguuacgauucuu	gaaucguaacugaaaagguuuuaa	gaaucguaacugaaaagguuuuaaaaaacuaggccccguucaguuacgauucuu	NW_018745281.1:3418195..3418249:+
NW_018744991.1_40083	0.8	32 +/- 7%	-	38	38	0	0	yes	aggugagcuauugaauuuucugcc	gaaagaguucucauacucaccaag	gaaagaguucucauacucaccaaguguaaacaaccauggcccacggguuauccuaccgaguaacuaggugagcuauugaauuuucugcc	NW_018744991.1:1371663..1371752:+
NW_018743697.1_23084	0.7	32 +/- 7%	-	62	62	0	0	yes	ggguuccacuguuguugauuuauu	uaaaucaacaauuuuguauuaaa	uaaaucaacaauuuuguauuaaauuuggguuccacuguuguugauuuauu	NW_018743697.1:3792066..3792116:-
NW_018744662.1_36471	0.6	32 +/- 7%	-	105	103	0	2	yes	aaaaaguguugaucuggugacauu	uaccagcgacgcuaacuuaaacu	uaccagcgacgcuaacuuaaacuaaaaaguguugaucuggugacauu	NW_018744662.1:3235162..3235209:+
NW_018745024.1_41254	0.6	32 +/- 7%	-	1244	1220	0	24	yes	uuugaccaugaaaacuuuagauc	ugaguuuucauguucgaa	uuugaccaugaaaacuuuagaucuagaguuugaguuuucauguucgaa	NW_018745024.1:2696451..2696499:+
NW_018743196.1_15862	0.5	32 +/- 7%	-	27	27	0	0	yes	aggcucucuuuucucaaucucucu	agaguugagggagauagagaggcaga	agaguugagggagauagagaggcagaaaaaggcucucuuuucucaaucucucu	NW_018743196.1:142287..142340:-
NW_018743858.1_24562	0.4	32 +/- 7%	-	181	162	0	19	yes	agaccgacauuauauauuagugau	aauaucuaauugucgccuacgug	aauaucuaauugucgccuacguggcucaacacuugagaccgacauuauauauuagugau	NW_018743858.1:3876647..3876706:-
NW_018745286.1_44058	0.4	32 +/- 7%	-	67	66	1	0	yes	ugacaacuuucuauaaucacgcu	aguauuaugaaaagacaau	ugacaacuuucuauaaucacgcuugucaacgcacuaauuaaaugaaugaaguauuaugaaaagacaau	NW_018745286.1:2468149..2468217:+
NW_018744066.1_27975	0.3	32 +/- 7%	-	34	34	0	0	yes	ugcauaucaugaucucgaguccau	uugcuugagguauugauaguaug	ugcauaucaugaucucgaguccauaauauaauugcuugagguauugauaguaug	NW_018744066.1:718410..718464:-
NW_018744996.1_40595	0.3	32 +/- 7%	-	38	38	0	0	yes	uguuacucagacucagguacucgu	gaguauguguuugucugacuugacugu	uguuacucagacucagguacucgugucaaacaugaguauguguuugucugacuugacugu	NW_018744996.1:3703594..3703654:-
NW_018743218.1_17006	0.2	32 +/- 7%	-	34	31	3	0	yes	acguucagaguugaaaucgguauc	aauuguauuucccgcucuucuaacguaa	acguucagaguugaaaucgguaucccaucuagcaacuaagugggcaauuguauuucccgcucuucuaacguaa	NW_018743218.1:4136431..4136504:+
NW_018745170.1_42873	0.2	32 +/- 7%	-	303	299	0	4	yes	uucgaccauaaaaacuuua	uacaguuuucaugguagaa	uucgaccauaaaaacuuuagaucuacaguuuucaugguagaa	NW_018745170.1:172042..172084:-
NW_018742204.1_842	0.1	32 +/- 7%	-	1498	1498	0	0	yes	aaaagucaacauguaaaacgcugu	agcguuuuuaaguuaaauuuuuua	aaaagucaacauguaaaacgcuguuugagacagcguuuuuaaguuaaauuuuuua	NW_018742204.1:18855746..18855801:-
NW_018744080.1_28299	0	32 +/- 7%	-	21	21	0	0	yes	auaaaggacagugauguagacggg	uguuuacaaguaauugucuauguugu	uguuuacaaguaauugucuauguugucgaauuguuuugguguauaaagagucauaaaggacagugauguagacggg	NW_018744080.1:2843641..2843717:+
NW_018744367.1_32531	0	32 +/- 7%	-	88	88	0	0	yes	cgaguucaauuucagguucggguu	gucgaguuugggcgggaucaaucucgag	cgaguucaauuucagguucggguuguguugagucgaguuugggcgggaucaaucucgag	NW_018744367.1:7643171..7643230:-
NW_018744092.1_29109	954.4	44 +/- 11%	-	1872	1597	0	275	yes	uucgaccauaaaaacuccaga	agaauuuuuauggucgaa	uucgaccauaaaaacuccagaucuagaauuuuuauggucgaa	NW_018744092.1:3434773..3434815:-
NW_018743732.1_23391	498.2	44 +/- 11%	-	974	951	0	23	yes	uuggcuaacuguuagguaucuaau	uagauaucuaacaauuagccaaau	uagauaucuaacaauuagccaaauaaaaauucuuauugggaaagaguauaucuauuuggcuaacuguuagguaucuaau	NW_018743732.1:487465..487544:+
NW_018742204.1_91	497.4	44 +/- 11%	-	972	912	0	60	yes	aacaggaagaacuuuuagagacgg	gucucuaaaagcucuuucuguuuu	gucucuaaaagcucuuucuguuuugauaaugauucucacaaaaaaaagucaaaacaggaagaacuuuuagagacgg	NW_018742204.1:11568338..11568414:+
NW_018742433.1_4657	486.7	44 +/- 11%	-	951	912	0	39	yes	aacaggaagaacuuuuagagacgg	aucucuaaaagcucuuucuguuuu	aucucuaaaagcucuuucuguuuugacagugauucucacaaaaaaaaugucaaaacaggaagaacuuuuagagacgg	NW_018742433.1:405521..405598:+
NW_018742205.1_1419	351.4	44 +/- 11%	-	686	682	0	4	yes	agcaacaaucucucuccacuu	aguggagagagauuguugccuuaa	aguggagagagauuguugccuuaauuuuuuuaggggaaaacaagcaacaaucucucuccacuu	NW_018742205.1:7335923..7335986:+
NW_018743955.1_26957	191.1	44 +/- 11%	-	372	365	1	6	yes	uuagacagagaaaccacgguug	accguguuucucugccuaauc	uuagacagagaaaccacgguugaguuucucaggaauucugucucucuuucuuaaccguguuucucugccuaauc	NW_018743955.1:6971263..6971337:-
NW_018744711.1_37409	181.5	44 +/- 11%	-	353	350	0	3	yes	uucccaagaccccccauaccaa	gguauggugugcuugggaagg	gguauggugugcuugggaaggaguguggaauccaauucccucauuuuuggguuuuggaaugaaauuccuucccaagaccccccauaccaa	NW_018744711.1:57798..57888:+
NW_018743066.1_14656	181.5	44 +/- 11%	-	353	350	0	3	yes	uucccaagaccccccauaccaa	gguauggugugcuugggaagg	gguauggugugcuugggaaggaguguggaauccaauucccucauuuuuggguuuuggaaugaaauuccuucccaagaccccccauaccaa	NW_018743066.1:1627518..1627608:-
NW_018743919.1_25213	181.3	44 +/- 11%	-	353	350	0	3	yes	uucccaagaccccccauaccaa	gguauggugugcuugggaagg	gguauggugugcuugggaaggaguauggaauccaauucacucauuuuuggguuuuggaaugaaauuccuucccaagaccccccauaccaa	NW_018743919.1:2907900..2907990:+
NW_018742204.1_120	157.1	44 +/- 11%	-	306	305	0	1	yes	acuggcauuguugguugugaaugc	uucguaaccggcuaauguuaguu	acuggcauuguugguugugaaugccaccauuacaacuaguguaaauuauucguaaccggcuaauguuaguu	NW_018742204.1:13168329..13168400:+
NW_018743196.1_15905	111	44 +/- 11%	-	235	234	0	1	no	aggugucaauucaggucaucgguu	gcugagaguuagagugcauuauau	aggugucaauucaggucaucgguuggacuuaaguuaaccuuacaaguagcugagaguuagagugcauuauau	NW_018743196.1:1179966..1180038:-
NW_018745177.1_43442	91.6	44 +/- 11%	-	187	150	0	37	yes	acuuaacacuugagauugggaccc	cuucaaaaaucucaagcaagucuc	cuucaaaaaucucaagcaagucucaaguugagucuugaaauuuuaaaacucaacuuaacacuugagauugggaccc	NW_018745177.1:755820..755896:-
NW_018743616.1_22259	73.9	44 +/- 11%	-	163	162	0	1	no	acacgauaacacgacaugaaccgu	guuaguguuaaagauuuucgaca	acacgauaacacgacaugaaccguacacgaaaaaguggguuaguguuaaagauuuucgaca	NW_018743616.1:3097889..3097950:-
NW_018744858.1_38550	72.2	44 +/- 11%	-	139	134	0	5	yes	uugggcuuguuuguggucaaacuc	guuugaccaaauacaaguccaaua	uugggcuuguuuguggucaaacucuuauaccaaagaauuuagccaucuaaauuugaaggguuugaccaaauacaaguccaaua	NW_018744858.1:1346699..1346782:+
NW_018744858.1_38612	69.4	44 +/- 11%	-	136	135	0	1	yes	gaguuugaccacaaacaagcccaa	uggacuuguauuuggucaaacccu	uggacuuguauuuggucaaacccuucaaauuuagauggcuaaauucuuugguauaagaguuugaccacaaacaagcccaa	NW_018744858.1:1346699..1346779:-
NW_018744151.1_30381	64.8	44 +/- 11%	-	134	131	0	3	yes	acugggaccacaacuacugagagu	uuucagaaaugguuucacgugca	uuucagaaaugguuucacgugcaaaaacgacaaaaaaaacugggaccacaacuacugagagu	NW_018744151.1:2326894..2326956:+
NW_018743669.1_22448	62.4	44 +/- 11%	-	126	124	0	2	yes	gagggucuguucugauuuacugaa	ucagcugaacugaacaggcccug	gagggucuguucugauuuacugaaaacaauugaauuaaagucagcugaacugaacaggcccug	NW_018743669.1:2005284..2005347:+
NW_018744497.1_33315	54.6	44 +/- 11%	-	104	84	0	20	yes	guccggaauuaauugucacauug	gaugugacaacuaaauuuggacgg	guccggaauuaauugucacauugaugguguaacucaaacuauugaugugacaacuaaauuuggacgg	NW_018744497.1:1275524..1275591:+
NW_018742204.1_189	51.9	44 +/- 11%	-	98	73	0	25	yes	aauggggcaaguaaaaugggacgg	gucccauuuuaauuguccuauuug	gucccauuuuaauuguccuauuugacuuaaaauguguguuuuuuuaggucaaauggggcaaguaaaaugggacgg	NW_018742204.1:15868550..15868625:+
NW_018742205.1_1145	49.3	44 +/- 11%	-	103	101	1	1	no	auccggauguaguuggagcuaagc	cuuguuggaagacucauccacca	cuuguuggaagacucauccaccauaaaccagcugugcaacuugagcuggauccggauguaguuggagcuaagc	NW_018742205.1:734889..734962:+
NW_018743697.1_23188	34.7	44 +/- 11%	-	65	42	0	23	yes	uuggcuaauuguuaggaaucuaau	uagauaucuaacaauuagccaaau	uagauaucuaacaauuagccaaauaaaaauucuuauugggaaagaguauaucuauuuggcuaauuguuaggaaucuaau	NW_018743697.1:2485995..2486074:-
NW_018744593.1_34814	31.6	44 +/- 11%	-	60	30	0	30	yes	uauggccauugauuaagguau	acuuuaaucaaucggccu	acuuuaaucaaucggccuuaguuaucuugcuuuuuaauuagccuuaauuauggccauugauuaagguau	NW_018744593.1:265075..265144:-
NW_018745454.1_46244	30.3	44 +/- 11%	-	74	39	34	1	yes	cucaguucaguguucucuagggau	ccuuuagaugcuuucuuagag	ccuuuagaugcuuucuuagaguuuaguuuauguuuucuuagcuugaggucccauuauuguguuacucucaguucaguguucucuagggau	NW_018745454.1:3554529..3554619:-
NW_018743697.1_22845	30.2	44 +/- 11%	-	57	47	0	10	yes	ugugaaucucgaugaugcugc	agcaucaucaagauucucaua	agcaucaucaagauucucauauaaucuuacaauuaauuaauuaauuaauuaauuaagaaaaggguuauuugugaaucucgaugaugcugc	NW_018743697.1:819132..819222:+
NW_018743919.1_25366	27.9	44 +/- 11%	-	51	43	0	8	yes	aauggggcaaguaaauugaggcgg	aucucauuuugcuugccucauuug	aucucauuuugcuugccucauuugacuguuuuuuuaggucaaauggggcaaguaaauugaggcgg	NW_018743919.1:2167811..2167876:-
NW_018742418.1_4132	26.9	44 +/- 11%	-	65	62	0	3	no	ggguuggguucgguucaggucaau	uggguuauauucgggucaggucau	ggguuggguucgguucaggucaauaauugauggguuauauucgggucaggucau	NW_018742418.1:4491921..4491975:+
NW_018745054.1_42167	23.1	44 +/- 11%	-	80	67	0	13	no	agaagacaugugacauuugaauu	aauaggauggagacauguguuuuc	agaagacaugugacauuugaauuagagaaaaagauauugaaguauaauaggauggagacauguguuuuc	NW_018745054.1:2328862..2328931:-
NW_018742810.1_9987	20.1	44 +/- 11%	-	38	36	0	2	yes	aucugcuaguucauggauaacc	cuuugcaugaccuuggagaug	aucugcuaguucauggauaaccuauggaguugauuacacuugauuacuugggucaacuccaauggcuuugcaugaccuuggagaug	NW_018742810.1:850595..850681:-
NW_018745286.1_44480	19.1	44 +/- 11%	-	33	30	0	3	yes	agugagcaaacaaauacccuugggu	cccaaggguauuguuugcucauuu	cccaaggguauuguuugcucauuuuaaggauuauugcucauuuuaucaucaagugagcaaacaaauacccuugggu	NW_018745286.1:3956333..3956409:-
NW_018744633.1_35849	17.6	44 +/- 11%	-	31	28	0	3	yes	aaugagcaaagaaauagucuuggu	ccaaggcuauuuuuuugcuc	ccaaggcuauuuuuuugcucauuugggcacaacaugugagcuccaaaugagcaaagaaauagucuuggu	NW_018744633.1:3523110..3523179:+
NW_018742238.1_1954	15.7	44 +/- 11%	-	67	66	0	1	no	aggacuacaauugacaaauuagau	uuagggugcaacuuguaauuuuu	uuagggugcaacuuguaauuuuuacuuuaaaggacuacaauugacaaauuagau	NW_018742238.1:2026211..2026265:-
NW_018744704.1_37345	13.6	44 +/- 11%	-	23	22	0	1	yes	gucaaagagucuggguccagc	cuggacccagacucuuugac	cuggacccagacucuuugacaaaacaaaguugucaugagaugccaagagagguugugucaaagagucuggguccagc	NW_018744704.1:6198596..6198673:+
NW_018742980.1_13251	12.9	44 +/- 11%	-	33	32	0	1	yes	aaguuacauaggucauuuccgagu	ugguugcccuuaauucgaguuau	ugguugcccuuaauucgaguuauuaaauuuggguuugguuuaacucaaccuuauuuaauauuuuaaguuacauaggucauuuccgagu	NW_018742980.1:252598..252686:+
NW_018744626.1_35323	5.7	41 +/- 12%	-	58	57	0	1	no	aaucuuugauugaguugguccuuu	ggaucaccguaucguucaugagcuu	ggaucaccguaucguucaugagcuuuagccaucaaauuaaucuuugauugaguugguccuuu	NW_018744626.1:4170957..4171019:+
NW_018742720.1_8400	5.3	41 +/- 12%	-	30	29	0	1	no	auauagagacggaagaaguauuuc	gaguaacuauuucgauuucguagu	gaguaacuauuucgauuucguaguuuucccaacacccuaaccuugggaauaaacaccgacuacuauauauagagacggaagaaguauuuc	NW_018742720.1:636034..636124:-
NW_018745195.1_43672	4.4	42 +/- 11%	-	40	28	11	1	no	auucuccaauauuacaucccgagu	cggggguauaaauuagauuagagc	cggggguauaaauuagauuagagcaaguuuaaaguuacgaaaaguuaggaagacuuauucuccaauauuacaucccgagu	NW_018745195.1:631125..631205:-
NW_018743510.1_20716	3.1	42 +/- 11%	-	83	42	0	41	yes	ucggguacccgaauuauccgggac	gucccagauaauucggguacccga	gucccagauaauucggguacccgauauuauaucggguacccgaauuauccgggac	NW_018743510.1:3143667..3143722:+
NW_018745684.1_48774	2.9	71 +/- 5%	-	78	52	0	26	yes	aggcguuucacccuagaucuggcg	agaucuaggcugaaacgccua	agaucuaggcugaaacgccuagaaauuucgaucacccauucgguuauucgaaagaucuaggcguuucacccuagaucuggcg	NW_018745684.1:7246120..7246202:-
NW_018745323.1_44887	2.8	71 +/- 5%	-	115	62	0	53	yes	aguuccgauaaauuguaauaa	uuauuacaauuuaucggaacu	aguuccgauaaauuguaauaaggguuauccaaguugaauuuacaacuuggauaacccuuauuacaauuuaucggaacu	NW_018745323.1:1701143..1701221:-
NW_018742810.1_10005	2.8	71 +/- 5%	-	47	36	11	0	yes	gcuuaaauagaaccgcuaaua	uuagcgguucuauuagcua	gcuuaaauagaaccgcuaauaguguuagaggcucuucaaauagaaccucuaauaccauuagcgguucuauuagcua	NW_018742810.1:1368544..1368620:-
NW_018745286.1_44437	2.8	71 +/- 5%	-	775	767	0	8	yes	uacuucgcaggagagaugaugccu	ucauuucucuugcauagugaa	uacuucgcaggagagaugaugccuaauuugaagccauaguaaguucaacuuugguaucauuucucuugcauagugaa	NW_018745286.1:1686190..1686267:-
NW_018745323.1_44764	2.8	71 +/- 5%	-	115	57	0	58	yes	aguuccgauaaauuguaauaa	uuauuacaauuuaucggaacu	aguuccgauaaauuguaauaaggguuauccaaguuguaaauucaacuuggauaacccuuauuacaauuuaucggaacu	NW_018745323.1:1701143..1701221:+
NW_018744790.1_38025	2.7	71 +/- 5%	-	954	461	45	448	yes	uccgguccaaauaacucgcaac	guugcgaguuauuuggaccgga	uccgguccaaauaacucgcaacuuugggguauuauuugugagauauaaaguugcgaguuauuuggaccgga	NW_018744790.1:1557616..1557687:-
NW_018744167.1_30717	2.7	71 +/- 5%	-	114	58	0	56	yes	uacuugagaaaacagaacauu	aauguucuguuuucucaagua	aauguucuguuuucucaaguauuguggcuuauuuagaggcuagaaauacuugagaaaacagaacauu	NW_018744167.1:1278524..1278591:+
NW_018744704.1_37395	2.7	71 +/- 5%	-	26	25	0	1	yes	gcuggacccagacucuuugac	gucaaagagucuggguccag	gcuggacccagacucuuugacacaaccucucuuggcaucucaugacaacuuuguuuugucaaagagucuggguccag	NW_018744704.1:6198596..6198673:-
NW_018742244.1_2385	2.7	71 +/- 5%	-	249	129	2	118	yes	ucuggaucauauuauaugcaac	guugcauauaauaugauucaga	ucuggaucauauuauaugcaacuuuaggguauuauauauuugugagauauaaaaaauucuaaaguugcauauaauaugauucaga	NW_018742244.1:1625469..1625554:-
NW_018742205.1_1535	2.6	71 +/- 5%	-	72	61	0	11	yes	ccaccgugaucagugcaggaac	ugaacuggucugguggcgcug	ccaccgugaucagugcaggaaccgccggagugauuccucggucuuugaacuggucugguggcgcug	NW_018742205.1:1176017..1176083:-
NW_018744460.1_33160	2.5	71 +/- 5%	-	94	88	0	6	yes	uuggaggaaauuggaaaagcu	uuuccagucuccuccaauaau	uuuccagucuccuccaauaaucaauaacuggaaaagcuauaaacuuauuauuggaggaaauuggaaaagcu	NW_018744460.1:2300566..2300637:-
NW_018745542.1_47374	2.5	71 +/- 5%	-	36	36	0	0	yes	cagggcaauucuccuuuggca	cccaaggagaaucgcucuguu	cagggcaauucuccuuuggcacaaccgauuuuaugcaguugcauugucuguaugcccaaggagaaucgcucuguu	NW_018745542.1:991288..991363:+
NW_018742720.1_8487	2.5	71 +/- 5%	-	597	298	0	299	yes	uaccaaauaucucuaagacuu	aagucuuagagauauuuggua	uaccaaauaucucuaagacuuuuucacaaaacuuuacgagguuuuaaaguuuugggaugaagucuuagagauauuuggua	NW_018742720.1:3164751..3164831:-
NW_018744790.1_37964	2.5	71 +/- 5%	-	967	460	60	447	yes	uccgguccaaauaacucgcaac	guugcgaguuauuuggaccgga	uccgguccaaauaacucgcaacuuuauaucucacaaauaauaccccaaaguugcgaguuauuuggaccgga	NW_018744790.1:1557616..1557687:+
NW_018744167.1_30782	2.5	71 +/- 5%	-	119	58	0	61	yes	uacuugagaaaacagaacauu	aauguucuguuuucucaagua	aauguucuguuuucucaaguauuucuagccucuaaauaagccacaauacuugagaaaacagaacauu	NW_018744167.1:1278524..1278591:-
NW_018744460.1_33036	2.5	71 +/- 5%	-	90	89	0	1	yes	agcuuuuccaauuuccuccaa	ggagacuggaaaagcuguuau	agcuuuuccaauuuccuccaauaauaaguuuauagcuuuuccaguuauugauuauuggaggagacuggaaaagcuguuau	NW_018744460.1:2300566..2300646:+
NW_018745024.1_41350	2.4	71 +/- 5%	-	5869	5772	0	97	yes	ugugcuaaugucccucuugcua	uaguaagagggacauuaguaga	ugugcuaaugucccucuugcuauaacaagucauaguaagagggacauuaguaga	NW_018745024.1:1415543..1415597:+
NW_018743987.1_27544	2.4	71 +/- 5%	-	14	14	0	0	yes	agcgguucagaaccacuugccauu	uggcaagcgguuuugaaccgcaug	uggcaagcgguuuugaaccgcaugggcuuagggggcuugccauuagccauuuaaauggaaagcgguucagaaccacuugccauu	NW_018743987.1:1051320..1051404:-
NW_018744633.1_35794	2.4	71 +/- 5%	-	775	767	0	8	yes	uacuucgcaggagagaugaugccu	ucauuucucuugcauagugaa	uacuucgcaggagagaugaugccuaauuugaaaccauaauaaguucaacuuugguaucauuucucuugcauagugaa	NW_018744633.1:2122310..2122387:+
NW_018742720.1_8376	2.4	71 +/- 5%	-	596	297	0	299	yes	uaccaaauaucucuaagacuu	aagucuuagagauauuuggua	uaccaaauaucucuaagacuucaucccaaaacuuuaaaaccucguaaaguuuugugaaaaagucuuagagauauuuggua	NW_018742720.1:3164751..3164831:+
NW_018744111.1_29479	2.3	71 +/- 5%	-	63	60	3	0	yes	ucgaaagaucgaucaagggccc	gcacuuggucuuugauu	ucgaaagaucgaucaagggcccauccguccccuuggguuugggaugcggaguaggcacuuggucuuugauu	NW_018744111.1:1248508..1248579:-
NW_018745240.1_43751	2.3	71 +/- 5%	-	5869	5772	0	97	yes	ugugcuaaugucccucuugcua	uaguaagagggacauuaguaga	ugugcuaaugucccucuugcuauaacuaguuauaguaagagggacauuaguaga	NW_018745240.1:385503..385557:-
NW_018745286.1_44277	2.3	71 +/- 5%	-	769	767	0	2	yes	aggcaucaucucuccugcgaagua	gcaagagaaaugauaccaaag	gcaagagaaaugauaccaaaguugaacuuacuauggcuucaaauuaggcaucaucucuccugcgaagua	NW_018745286.1:1686198..1686267:+
NW_018743946.1_26547	2.3	71 +/- 5%	-	50	32	0	18	yes	aauucacaaaacagggcuucuaug	aagccccguuuugugaauucuaau	aagccccguuuugugaauucuaauuuuaauaaaggaaauccgaauucacaaaacagggcuucuaug	NW_018743946.1:4250686..4250752:+
NW_018745030.1_42116	2.2	71 +/- 5%	-	115	115	0	0	yes	aagaaccggaaccuguuaggaauc	guuguaacagguuccaguucagga	aagaaccggaaccuguuaggaaucgcagguucaaauuagagaaccuguuguaacagguuccaguucagga	NW_018745030.1:239034..239104:+
NW_018744693.1_37042	2.2	71 +/- 5%	-	1770	1758	0	12	yes	uucgaccauaaaaacuccaga	guuuuuauggucgaauuugac	uucgaccauaaaaacuccagaucugguguuuuuauggucgaauuugac	NW_018744693.1:2730473..2730521:+
NW_018742484.1_5590	2.2	71 +/- 5%	-	19	19	0	0	yes	aagcaauauagaucgccuccaagg	ucuuggaggcguucuauaucuaauau	aagcaauauagaucgccuccaaggcgcucuacugguggggugcuuuauagucuauagagcgccucuuggaggcguucuauaucuaauau	NW_018742484.1:5021383..5021472:+
NW_018745030.1_42126	2.2	71 +/- 5%	-	114	110	0	4	yes	gauuccuaacagguuccgguucuu	cugaacuggaaccuguuacaacag	cugaacuggaaccuguuacaacagguucucuaauuugaaccugcgauuccuaacagguuccgguucuu	NW_018745030.1:239034..239102:-
NW_018745240.1_43721	2.2	71 +/- 5%	-	6028	5929	0	99	yes	uagcaagagggacauuagcaca	ucuacuaaugucccucuuacua	ucuacuaaugucccucuuacuauaacuaguuauagcaagagggacauuagcaca	NW_018745240.1:385503..385557:+
NW_018742393.1_3773	2.2	71 +/- 5%	-	28	28	0	0	yes	aaaauggcacgaacgcacgaacug	guuuguguuaucucaauuguacauccacu	aaaauggcacgaacgcacgaacuguugggugcggacguccgcacccaauaguuuguguuaucucaauuguacauccacu	NW_018742393.1:2101501..2101580:-
NW_018743066.1_14554	2.1	71 +/- 5%	-	48	48	0	0	yes	cgggauauuggcacggcucaau	ugaaucguaccaauaucccaug	cgggauauuggcacggcucaaucaaauacacaagguucucuuguacgagaacccgguuuucugauugaaucguaccaauaucccaug	NW_018743066.1:1717484..1717571:+
NW_018745024.1_41718	2.1	71 +/- 5%	-	6190	5929	0	261	yes	uagcaagagggacauuagcaca	ucuacuaaugucccucuuacuaug	ucuacuaaugucccucuuacuaugacuuguuauagcaagagggacauuagcaca	NW_018745024.1:1415543..1415597:-
NW_018743955.1_26745	2.1	71 +/- 5%	-	366	365	0	1	yes	caaccgugguuucucugucuaa	uuaggcagagaaacacggu	uuaggcagagaaacacgguuaagaaagagagacagaauuccugagaaacucaaccgugguuucucugucuaa	NW_018743955.1:6971265..6971337:+
NW_018743262.1_17414	2.1	71 +/- 5%	-	21	19	2	0	yes	aagcaauauagaucgccuccaagg	ucuuggaggcguucuauaucuaauau	aagcaauauagaucgccuccaaggcgcucuuauaguggggugcuuuaaagucuguagagcgccucuuggaggcguucuauaucuaauau	NW_018743262.1:1710467..1710556:+
NW_018744517.1_33783	2.1	71 +/- 5%	-	21	21	0	0	yes	ccuuggaggcgaucuauauugcuu	gagauauagaaugccuccaagaggcg	gagauauagaaugccuccaagaggcgcucuauagacuuuauaaagcaccccaccaaaagagcgccuuggaggcgaucuauauugcuu	NW_018744517.1:2191935..2192022:+
NW_018744092.1_29185	2.1	71 +/- 5%	-	34	28	0	6	yes	aaaugucagucaggauaaaacgcc	gguguuuuugcccugacugaaauu	aaaugucagucaggauaaaacgccaacccugguguuuuugcccugacugaaauu	NW_018744092.1:4833127..4833181:-
NW_018743212.1_16906	2.1	71 +/- 5%	-	8457	8437	0	20	yes	ggaaugaagccugguccgaaa	cuucgagccagacagcauucc	ggaaugaagccugguccgaaaucauucauauuaagaaucaauaaccgaaagacuucgagccagacagcauucc	NW_018743212.1:2618572..2618645:-
NW_018742907.1_11764	2.1	71 +/- 5%	-	921	921	0	0	yes	gcgugcucucucucaucguca	acaaugagagagagcacgcau	acaaugagagagagcacgcauguacacaguuugguaguuacuugcauagaucccgacaagcuugcuuaagcgugcucucucucaucguca	NW_018742907.1:636295..636385:-
NW_018743050.1_14203	2	71 +/- 5%	-	19	19	0	0	yes	ugagcaaaguugauaaaauaagca	cucauuuuaucaauuuugcucauu	cucauuuuaucaauuuugcucauuuaacauuucccaagugagcaaaguugauaaaauaagca	NW_018743050.1:662591..662653:+
NW_018742345.1_3175	2	71 +/- 5%	-	22	22	0	0	yes	gucaaagagucuggguccagc	ucaccagauucuuugacac	ucaccagauucuuugacacaaccucucuuggcaucucaugauaaauuuguugugucaaagagucuggguccagc	NW_018742345.1:4981720..4981794:+
NW_018743732.1_23415	2	71 +/- 5%	-	948	948	0	0	yes	auuagauaccuaacaguuagccaa	ggcuaauuguuagauaucuaacag	auuagauaccuaacaguuagccaaauagauauacucuuucccaauaagaauuuuuauuuggcuaauuguuagauaucuaacag	NW_018743732.1:487461..487544:-
NW_018744092.1_29186	2	71 +/- 5%	-	28	28	0	0	yes	aaaugucagucaggauaaaacgcc	cguuuuuaucuuggccaaauuuuu	cguuuuuaucuuggccaaauuuuuuuuaaaugucagucaggauaaaacgcc	NW_018744092.1:4833157..4833208:-
NW_018743050.1_14309	2	71 +/- 5%	-	19	19	0	0	yes	ugcuuauuuuaucaacuuugcuca	agcaaaauugauaaaaugagcuaa	ugcuuauuuuaucaacuuugcucacuugggaaauguuaaaugagcaaaauugauaaaaugagcuaa	NW_018743050.1:662587..662653:-
NW_018742390.1_3484	2	71 +/- 5%	-	320	161	0	159	yes	ggaauuuuuauggucgaa	uucgaccauaaaaacuccu	uucgaccauaaaaacuccugauauggaauuuuuauggucgaa	NW_018742390.1:4968381..4968423:+
NW_018743919.1_25399	2	71 +/- 5%	-	48	48	0	0	yes	cgggauauuggcacggcucaau	ugaaucguaccaauaucccaug	cgggauauuggcacggcucaaucaaauacacaagguucucuacuacgagaauccgguuuucugauugaaucguaccaauaucccaug	NW_018743919.1:2795975..2796062:-
NW_018743292.1_18356	2	71 +/- 5%	-	44	44	0	0	yes	gccuagaucuuucgaaucacc	cgaucgaaauuucuaggcgu	gccuagaucuuucgaaucaccguauggcgaucgaaauuucuaggcgu	NW_018743292.1:9286697..9286744:+
NW_018744633.1_36138	2	71 +/- 5%	-	769	767	0	2	yes	aggcaucaucucuccugcgaagua	gcaagagaaaugauaccaaag	gcaagagaaaugauaccaaaguugaacuuauuaugguuucaaauuaggcaucaucucuccugcgaagua	NW_018744633.1:2122310..2122379:-
NW_018742205.1_1786	1.9	63 +/- 5%	-	25	25	0	0	yes	aggcguuuucgcguuagauuuccg	gacguuucacccuaaacgcccag	gacguuucacccuaaacgcccagaaauuuugaacgcccaacggugguucgaaauuucuaggcguuuucgcguuagauuuccg	NW_018742205.1:7804495..7804577:-
NW_018745566.1_47468	1.9	63 +/- 5%	-	27	27	0	0	yes	aaccuaggacugaugggaugcgcc	ugcccccaucauagguuac	ugcccccaucauagguuacggaaaccuaggacugaugggaugcgcc	NW_018745566.1:766829..766875:-
NW_018742205.1_1438	1.9	63 +/- 5%	-	25	25	0	0	yes	cggaaaucuaacgcgaaaacgccu	gcguuuagggugaaacguccagaa	cggaaaucuaacgcgaaaacgccuagaaauuucgaaccaccguugggcguucaaaauuucugggcguuuagggugaaacguccagaa	NW_018742205.1:7804495..7804582:+
NW_018742345.1_3223	1.9	63 +/- 5%	-	25	25	0	0	yes	gcuggacccagacucuuugac	caaagaaucuggugagcua	gcuggacccagacucuuugacacaacaaauuuaucaugagaugccaagagagguugugucaaagaaucuggugagcua	NW_018742345.1:4981716..4981794:-
NW_018744080.1_28608	1.8	63 +/- 5%	-	311	306	4	1	yes	acuggcauuguugguugugaaugc	aaccggcucauguuaguuacaaau	acuggcauuguugguugugaaugccaccguuacaacuagugaaaauuauucguaaccggcucauguuaguuacaaau	NW_018744080.1:5851658..5851735:+
NW_018743199.1_16257	1.8	63 +/- 5%	-	766	766	0	0	yes	aauccaaagagauugcaugau	caaugcgaucccuuuggauucc	aauccaaagagauugcaugauccaaacgaaaccauaaaauuaaaaauugaauuguaaguugggaucaaugcgaucccuuuggauucc	NW_018743199.1:1404033..1404120:-
NW_018744828.1_38137	1.7	63 +/- 5%	-	993	972	21	0	yes	aaguugcgaguaauuuggaccgga	cgguacaaauuacucauuug	cgguacaaauuacucauuugggguauuauuugugagauauaaaauaucccaaaguugcgaguaauuuggaccgga	NW_018744828.1:39992..40067:+
NW_018744582.1_34537	1.7	63 +/- 5%	-	766	766	0	0	yes	aauccaaagagauugcaugau	caaugcgaucccuuuggauucc	aauccaaagagauugcaugauccaaacgaaaccauaaaauuaaaaauuaaauuguaaguugggaucaaugcgaucccuuuggauucc	NW_018744582.1:1039064..1039151:-
NW_018743212.1_16872	1.7	63 +/- 5%	-	26	26	0	0	yes	auacggaauuggaagcuagaaacu	auuguggcuuccaauuccguauuc	auuguggcuuccaauuccguauuccguaaucuccauacggaauuggaagcuagaaacu	NW_018743212.1:1209727..1209785:-
NW_018743206.1_16634	1.7	63 +/- 5%	-	225	225	0	0	yes	ggaauuuuuauggucgaa	ugaccaagaaaacuccag	ugaccaagaaaacuccagaucaggaauuuuuauggucgaa	NW_018743206.1:2030931..2030971:-
NW_018744239.1_31221	1.6	63 +/- 5%	-	27	26	1	0	yes	auagaugagaucagggguggaacc	ccucccccuugauuuuaguuaucuaaua	auagaugagaucagggguggaaccaagggggguuggggugggccuuggccucccccuugauuuuaguuaucuaaua	NW_018744239.1:7194880..7194956:-
NW_018744828.1_38146	1.5	63 +/- 5%	-	376	376	0	0	yes	uucgaccauaaaaacucu	aauuucuauggucgaaau	uucgaccauaaaaacucuugaucuggaauuucuauggucgaaau	NW_018744828.1:213004..213048:+
NW_018744167.1_30801	1.4	63 +/- 5%	-	30	26	4	0	yes	acuaaaagugaucaacuacggccu	gcaagccaaaaaucacuuuuuaguca	acuaaaagugaucaacuacggccugggccgauccgguccgaaaauaggguggguuugggcaagccaaaaaucacuuuuuaguca	NW_018744167.1:1721711..1721795:-
NW_018743074.1_14777	1.4	63 +/- 5%	-	14	14	0	0	yes	aaaacccugaaaccagaucgcaug	ugggucugggucagguuuguguugg	ugggucugggucagguuuguguuggguuuugcgguguccgacaccacgcagaaacaaaacccugaaaccagaucgcaug	NW_018743074.1:1573183..1573262:+
NW_018744537.1_33827	1.4	63 +/- 5%	-	252	251	0	1	yes	ggaauuuuuauggucgaa	uucggacauaaaaacuccagau	uucggacauaaaaacuccagauuaggaauuuuuauggucgaa	NW_018744537.1:28334..28376:+
NW_018744828.1_38165	1.4	63 +/- 5%	-	1134	1093	41	0	yes	uccgguccaaauuacucgcaacuu	caaaugaguaauuuguaccggagg	uccgguccaaauuacucgcaacuuugggauauuuuauaucucacaaauaauaccccaaaugaguaauuuguaccggagg	NW_018744828.1:39988..40067:-
NW_018743987.1_27521	1.2	63 +/- 5%	-	138	80	47	11	yes	gaggugcguuuggcucauuccgau	gaguuucaaacccauagcucaaac	gaguuucaaacccauagcucaaacccccaagguaugggguuuagaaaccuuggggggaggugcguuuggcucauuccgau	NW_018743987.1:1801147..1801227:+
NW_018744626.1_35392	1.2	63 +/- 5%	-	231	222	2	7	yes	agggucgggugugcuuuugacacc	auagucguguagacuugacccgug	agggucgggugugcuuuugacaccucuaguuaaguuuucuccaauguugaaaacuaaauucuauauagucguguagacuugacccgug	NW_018744626.1:5242685..5242773:+
NW_018742951.1_12728	1.2	63 +/- 5%	-	41	41	0	0	yes	auggacuaggcccaaauacaaguu	cuugccuauuggguuuuguuuauuu	cuugccuauuggguuuuguuuauuuucauauauggacuaggcccaaauacaaguu	NW_018742951.1:248786..248841:-
NW_018742329.1_2874	1.2	63 +/- 5%	-	304	304	0	0	yes	acuggcauuguugguugugaaugc	auucguaaccagcuaaugauaguua	acuggcauuguugguugugaaugccgccguuacaaauagugaaaauuauucguaaccagcuaaugauaguua	NW_018742329.1:1730700..1730772:+
NW_018744092.1_28962	1.2	63 +/- 5%	-	28	28	0	0	yes	ggcguuuuauccugacugacauuu	auuuggccaagauaaaaacgccaa	ggcguuuuauccugacugacauuuaaaaaaaauuuggccaagauaaaaacgccaa	NW_018744092.1:4833157..4833212:+
NW_018742418.1_4408	1	63 +/- 5%	-	107	106	0	1	yes	acaguuuccgacggauuucagggu	guuuccgacggaaauucc	guuuccgacggaaauuccguugaaaagggucguuuuuccuacaaaaauguuuacaacgacaguuuccgacggauuucagggu	NW_018742418.1:2916396..2916478:-
NW_018742810.1_9875	1	63 +/- 5%	-	37	37	0	0	yes	gguuauccaugaacuagcagau	cuccaaggucaugcaaagccau	cuccaaggucaugcaaagccauuggaguugacccaaguaaucaaguguaaucaacuccauagguuauccaugaacuagcagau	NW_018742810.1:850598..850681:+
NW_018742204.1_244	1	63 +/- 5%	-	25	25	0	0	yes	agacuuguauguggucagacucuc	auaauugauuauugguuaagucuaa	agacuuguauguggucagacucucuauaauugauuauugguuaagucuaa	NW_018742204.1:17405313..17405363:+
NW_018742415.1_4002	0.9	27 +/- 7%	-	48	20	28	0	yes	agugguaucagagccucacucguu	cgagugcagucugauuuuuuggg	cgagugcagucugauuuuuuggguuuguuuccgcggugagucggacucaccaaaccccaacagugguaucagagccucacucguu	NW_018742415.1:1401696..1401781:-
NW_018745291.1_44574	0.9	27 +/- 7%	-	70	70	0	0	yes	uucgaccaugaaaacuuc	aguuuuuauguuugaaua	uucgaccaugaaaacuucauaccuaaaguuuuuauguuugaaua	NW_018745291.1:773577..773621:+
NW_018742204.1_286	0.8	27 +/- 7%	-	1053	1049	0	4	yes	acagcguuuuacauguugacuuuu	aaauuuaacuuaaaaacgcugucu	aaauuuaacuuaaaaacgcugucucaaacagcguuuuacauguugacuuuu	NW_018742204.1:18855750..18855801:+
NW_018742720.1_8413	0.7	27 +/- 7%	-	70	70	0	0	yes	uucgaccaugaaaacuuc	aguuuuuauguuugaaua	uucgaccaugaaaacuucauaucuaaaguuuuuauguuugaaua	NW_018742720.1:979824..979868:-
NW_018744662.1_36643	0.6	27 +/- 7%	-	64	63	0	1	yes	aaaaaguguugaucuggugacauu	uuaccagcgacgcuaacuuaaacu	uuaccagcgacgcuaacuuaaacuaaaaaguguugaucuggugacauu	NW_018744662.1:3235161..3235209:+
NW_018742484.1_5907	0.6	27 +/- 7%	-	13	13	0	0	yes	agucagauaguaccauuguauauu	uguuuucagugguacuagauacacucu	agucagauaguaccauuguauauuuagugauacuauaaauguuuucagugguacuagauacacucu	NW_018742484.1:6883570..6883636:-
NW_018745286.1_44470	0.4	27 +/- 7%	-	62	59	3	0	yes	auguaagcuuguuuagaaacgccu	acauuuuuaagcaugcuacguaa	acauuuuuaagcaugcuacguaacauguaggcuugcuuaggaaaugaggagggcgccacguggcauguaagcuuguuuagaaacgccu	NW_018745286.1:3238246..3238334:-
NW_018745521.1_46656	0.4	27 +/- 7%	-	194	194	0	0	yes	agggacccaauacguaguuacugu	aguagcuuauuuuugguuuuugcccaua	agggacccaauacguaguuacuguuuacuuaugagcauauuugaaaaugcucauuaaugcaguagcuuauuuuugguuuuugcccaua	NW_018745521.1:38709..38797:+
NW_018744996.1_40703	0.3	27 +/- 7%	-	22	22	0	0	yes	uguuacucagacucagguacucgu	gaguauguguuugucugacuugacugu	uguuacucagacucagguacucgugucaaacaugaguauguguuugucugacuugacugu	NW_018744996.1:3703594..3703654:-
NW_018745286.1_44350	0.3	27 +/- 7%	-	291	263	0	28	yes	aguuucaagucgagucgaguagcu	agcucgacucaacuuaugcucguu	agcucgacucaacuuaugcucguuaaaguuucaagucgagucgaguagcu	NW_018745286.1:5853862..5853912:+
NW_018744626.1_35691	0.2	27 +/- 7%	-	162	162	0	0	yes	augagauaugaugcugaggccuag	ucaccucuaguauauacucguac	augagauaugaugcugaggccuagcacaacccgauuuuuuuucaccucuaguauauacucguac	NW_018744626.1:4873302..4873366:-
NW_018742204.1_826	0.1	27 +/- 7%	-	1012	1011	0	1	yes	aaaagucaacauguaaaacgcugu	acagcguuuuuaaguuaaauu	aaaagucaacauguaaaacgcuguuugagacagcguuuuuaaguuaaauu	NW_018742204.1:18855751..18855801:-
NW_018742764.1_9347	0	27 +/- 7%	-	58	57	0	1	yes	aagggacacaucagaaaaugacac	uugccggugugucuuuuaguaua	aagggacacaucagaaaaugacacguguuguugccggugugucuuuuaguaua	NW_018742764.1:71704..71757:-
NW_018743732.1_21547	413.6	53 +/- 12%	-	808	786	0	22	yes	uuggcuaacuguuagguaucuaau	uagauaucuaacaauuagccaaau	uagauaucuaacaauuagccaaauaaaaauucuuauugggaaagaguauaucuauuuggcuaacuguuagguaucuaau	NW_018743732.1:487465..487544:+
NW_018742204.1_75	383.7	53 +/- 12%	-	749	705	0	44	yes	aacaggaagaacuuuuagagacgg	gucucuaaaagcucuuucuguuuu	gucucuaaaagcucuuucuguuuugauaaugauucucacaaaaaaaagucaaaacaggaagaacuuuuagagacgg	NW_018742204.1:11568338..11568414:+
NW_018742433.1_4237	371.9	53 +/- 12%	-	726	705	0	21	yes	aacaggaagaacuuuuagagacgg	ucucuaaaagcucuuucuguuu	ucucuaaaagcucuuucuguuuugacagugauucucacaaaaaaaaugucaaaacaggaagaacuuuuagagacgg	NW_018742433.1:405522..405598:+
NW_018742205.1_1209	243.8	53 +/- 12%	-	475	474	0	1	yes	agcaacaaucucucuccacuu	aguggagagagauuguugc	aguggagagagauuguugccuuaauuuuuuuaggggaaaacaagcaacaaucucucuccacuu	NW_018742205.1:7335923..7335986:+
NW_018743212.1_15502	200.3	53 +/- 12%	-	421	420	0	1	no	agugauguagacaagauuugaucu	aguccgaguugucuaaggugaug	agugauguagacaagauuugaucucuaauaagauguauagaaagaauauuaguguggaaguccgaguugucuaaggugaug	NW_018743212.1:2759608..2759689:+
NW_018743955.1_24731	193.1	53 +/- 12%	-	376	369	0	7	yes	uuagacagagaaaccacgguug	accguguuucucugccuaauc	uuagacagagaaaccacgguugaguuucucaggaauucugucucucuuucuuaaccguguuucucugccuaauc	NW_018743955.1:6971263..6971337:-
NW_018743066.1_13480	166.7	53 +/- 12%	-	324	318	0	6	yes	uucccaagaccccccauaccaa	gguauggugugcuugggaagga	gguauggugugcuugggaaggaguguggaauccaauucccucauuuuuggguuuuggaaugaaauuccuucccaagaccccccauaccaa	NW_018743066.1:1627518..1627608:-
NW_018744711.1_34513	166.7	53 +/- 12%	-	324	318	0	6	yes	uucccaagaccccccauaccaa	gguauggugugcuugggaagga	gguauggugugcuugggaaggaguguggaauccaauucccucauuuuuggguuuuggaaugaaauuccuucccaagaccccccauaccaa	NW_018744711.1:57798..57888:+
NW_018743919.1_23139	166.5	53 +/- 12%	-	324	318	0	6	yes	uucccaagaccccccauaccaa	gguauggugugcuugggaagga	gguauggugugcuugggaaggaguauggaauccaauucacucauuuuuggguuuuggaaugaaauuccuucccaagaccccccauaccaa	NW_018743919.1:2907900..2907990:+
NW_018743919.1_23211	122.9	53 +/- 12%	-	250	249	0	1	no	aggcacuuucagauuauuaaag	agaugauaugagaaguaaguc	agaugauaugagaaguaagucucuggagugguccaggcacuuucagauuauuaaag	NW_018743919.1:4857928..4857984:+
NW_018744080.1_26254	98.9	53 +/- 12%	-	192	189	1	2	yes	acuggcauuguugguugugaaugc	uucguaaccggcucauguuaguu	acuggcauuguugguugugaaugccaccguuacaacuagugaaaauuauucguaaccggcucauguuaguu	NW_018744080.1:5851658..5851729:+
NW_018745170.1_39646	95.1	53 +/- 12%	-	208	207	0	1	no	guuuucagagguacacggugcaau	aagcaaaugucuuuugaccccac	guuuucagagguacacggugcaauuuuuaaaaccucagggauacauggaacaauuucccuagaauuuaagcaaaugucuuuugaccccac	NW_018745170.1:2868363..2868453:+
NW_018745587.1_44002	94.7	53 +/- 12%	-	182	180	0	2	yes	ggcgcaugcauuacacgugucggc	uggcgcauguggugcacgcgcug	ggcgcaugcauuacacgugucggcguaugaggcauacacgguagucaccuguaccucacacacuggcgcauguggugcacgcgcug	NW_018745587.1:235328..235414:+
NW_018742461.1_4889	94.7	53 +/- 12%	-	182	180	0	2	yes	ggcgcaugcauuacacgugucggc	uggcgcauguggugcacgcgcug	ggcgcaugcauuacacgugucggcguaugaggcauacacgauagucauguguaccucacacacuggcgcauguggugcacgcgcug	NW_018742461.1:3765384..3765470:-
NW_018742418.1_3665	91.3	53 +/- 12%	-	181	164	0	17	yes	aaugccaaaugucguugucucgug	uacguggcucgacacuuggcaaa	uacguggcucgacacuuggcaaaaaauuaaaaugccaaaugucguugucucgug	NW_018742418.1:1226422..1226476:+
NW_018742393.1_3304	80.9	53 +/- 12%	-	156	114	0	42	yes	gugcucucuaucuucugucagc	gacagagauagagagcacaaa	gacagagauagagagcacaaagguaauaaaaugcaaauuucaaacauuucauccaucugugcucucuaucuucugucagc	NW_018742393.1:2501981..2502061:+
NW_018742393.1_3314	80.9	53 +/- 12%	-	156	114	0	42	yes	gugcucucuaucuucugucagc	gacagagauagagagcacaaa	gacagagauagagagcacaaagguaauaaaaugcaaauuucaaacauuucauccaucugugcucucuaucuucugucagc	NW_018742393.1:2552498..2552578:+
NW_018745030.1_38902	67.7	53 +/- 12%	-	130	129	0	1	yes	aagaaccggaaccuguuaggaauc	uguuguaacagguuccaguucag	aagaaccggaaccuguuaggaaucgcagguucaaauuagagaaccuguuguaacagguuccaguucag	NW_018745030.1:239034..239102:+
NW_018745030.1_38918	65.1	53 +/- 12%	-	125	124	0	1	yes	gauuccuaacagguuccgguucuu	ugaacuggaaccuguuaca	ugaacuggaaccuguuacaacagguucucuaauuugaaccugcgauuccuaacagguuccgguucuu	NW_018745030.1:239034..239101:-
NW_018744151.1_27889	60.2	53 +/- 12%	-	125	121	0	4	yes	acugggaccacaacuacugagagu	uuucagaaaugguuucacgugcaa	uuucagaaaugguuucacgugcaaaaacgacaaaaaaaacugggaccacaacuacugagagu	NW_018744151.1:2326894..2326956:+
NW_018744858.1_35614	47.8	53 +/- 12%	-	91	88	0	3	yes	uugggcuuguuuguggucaaacuc	guuugaccaaauacaaguccaaua	uugggcuuguuuguggucaaacucuuauaccaaagaauuuagccaucuaaauuugaaggguuugaccaaauacaaguccaaua	NW_018744858.1:1346699..1346782:+
NW_018742204.1_149	37.6	53 +/- 12%	-	70	54	0	16	yes	aauggggcaaguaaaaugggacgg	gucccauuuuaauuguccuauuug	gucccauuuuaauuguccuauuugacuuaaaauguguguuuuuuuaggucaaauggggcaaguaaaaugggacgg	NW_018742204.1:15868550..15868625:+
NW_018745454.1_42704	29.8	53 +/- 12%	-	73	33	39	1	yes	cucaguucaguguucucuagggau	ccuuuagaugcuuucuuagaguu	ccuuuagaugcuuucuuagaguuuaguuuauguuuucuuagcuugaggucccauuauuguguuacucucaguucaguguucucuagggau	NW_018745454.1:3554529..3554619:-
NW_018743697.1_21378	29.1	53 +/- 12%	-	54	32	0	22	yes	uuggcuaauuguuaggaaucuaau	uagauaucuaacaauuagccaaau	uagauaucuaacaauuagccaaauaaaaauucuuauugggaaagaguauaucuauuuggcuaauuguuaggaaucuaau	NW_018743697.1:2485995..2486074:-
NW_018745413.1_41989	27.2	53 +/- 12%	-	51	37	0	14	yes	uuugaccauaaaaacuccaga	auggaguuuuuauugucgaa	uuugaccauaaaaacuccagauauggaguuuuuauugucgaa	NW_018745413.1:98977..99019:-
NW_018742726.1_7898	26.1	53 +/- 12%	-	69	68	0	1	no	gacuuuaauauccgaccucugacu	aagaagucggaggcuaaaucugac	aagaagucggaggcuaaaucugacucugauuucgaauccgaauucgacuccgauccgacuuuaauauccgaccucugacu	NW_018742726.1:2575014..2575094:-
NW_018745675.1_44486	25.5	53 +/- 12%	-	56	51	0	5	no	aucggaucugaaccgguuuggacc	gugaacaccgguccagaucuggau	gugaacaccgguccagaucuggaucgcaucggaucugaaccgguuuggacc	NW_018745675.1:3512282..3512333:-
NW_018742577.1_6087	22.2	53 +/- 12%	-	65	53	0	12	no	auuggacauacuuagaauugaagc	uuugaauuuaaguugguugaacu	uuugaauuuaaguugguugaacuguaauuggacauacuuagaauugaagc	NW_018742577.1:2302726..2302776:+
NW_018744239.1_28692	20.4	53 +/- 12%	-	36	27	0	9	yes	caccuaggucgaucugaaaauucu	auuuccggaucuuccuagguggau	auuuccggaucuuccuagguggauccaaaauuuuuaaggggauccaccuaggucgaucugaaaauucu	NW_018744239.1:7520127..7520195:-
NW_018744143.1_27674	20.2	53 +/- 12%	-	56	27	24	5	yes	aguaugagaauucauuccaugguu	cccauuccauugaaaucucauacc	cccauuccauugaaaucucauacccaccucccccuuaaggauucauaauccauacuaccacucaaguaugagaauucauuccaugguu	NW_018744143.1:60130..60218:-
NW_018742418.1_3746	19.7	53 +/- 12%	-	51	50	0	1	no	ggguuggguucgguucaggucaau	uggguuauauucgggucagguca	ggguuggguucgguucaggucaauaauugauggguuauauucgggucagguca	NW_018742418.1:4491921..4491974:+
NW_018745281.1_40829	18.6	53 +/- 12%	-	37	34	0	3	yes	aagaaucguaacugaacggggccu	accuuuucaguuacgauucuuaug	aagaaucguaacugaacggggccuaguuuuuuaaaaccuuuucaguuacgauucuuaug	NW_018745281.1:3418190..3418249:-
NW_018744041.1_25458	18.1	53 +/- 12%	-	32	23	0	9	yes	cugaagcguuugggggaacuc	uuccucugaacacuucauuag	uuccucugaacacuucauuagggaaacguuuuuucgacucccuacugaagcguuugggggaacuc	NW_018744041.1:1055249..1055314:-
NW_018742418.1_3859	18.1	53 +/- 12%	-	32	23	0	9	yes	cugaagcguuugggggaacuc	uuccucugaacacuucauuag	uuccucugaacacuucauuagggaaacgauuuuucgaaucccuacugaagcguuugggggaacuc	NW_018742418.1:7174675..7174740:+
NW_018743212.1_15499	14.8	53 +/- 12%	-	34	27	0	7	yes	uagguaagguaaccuguuugguc	uuaaugacagguggaauuuuaccu	uuaaugacagguggaauuuuaccugguauaauagguaagguaaccuguuugguc	NW_018743212.1:2723121..2723175:+
NW_018742720.1_7583	13.2	53 +/- 12%	-	46	45	0	1	no	agaggaggaccuguuuugaaauca	gacuuuccuaauacuaguaggacu	gacuuuccuaauacuaguaggacuuuaaggagauaauuuaagaaaaauuuguaaauuaccaccuuagaggaggaccuguuuugaaauca	NW_018742720.1:230596..230685:+
NW_018743518.1_19382	13	53 +/- 12%	-	50	49	0	1	no	gguugaaaccguccacuuugccuu	gccaauuuaacuguuuacaacuu	gguugaaaccguccacuuugccuuuaaauugccaauuuaacuguuuacaacuu	NW_018743518.1:1452778..1452831:+
NW_018742577.1_6024	13	53 +/- 12%	-	69	68	0	1	no	auagauaacuaaggcgguaagacu	acuuguucgucucaaguuacaccu	auagauaacuaaggcgguaagacuugcaucguaauacuuguucgucucaaguuacaccu	NW_018742577.1:690875..690934:+
NW_018743283.1_16145	11.8	53 +/- 12%	-	28	27	0	1	yes	uauaggaguuacucagucaauguu	acuauacugugugaccaacaauua	acuauacugugugaccaacaauuauaaugguuauuuuguuaguauuauaggaguuacucagucaauguu	NW_018743283.1:1218586..1218655:+
NW_018744704.1_34498	9	53 +/- 12%	-	14	13	0	1	yes	gcuggacccagacucuuugac	caaagagucuggguccaggua	gcuggacccagacucuuugacacaaccucucuuggcaucucaugacaacuuuguuuugucaaagagucuggguccaggua	NW_018744704.1:6198593..6198673:-
NW_018743574.1_19794	8.4	52 +/- 12%	-	23	20	0	3	yes	gaguuuaaauuccgucucuaaauu	aauuagaaacggauuuucaauuuc	gaguuuaaauuccgucucuaaauuagauuuaauuucaucucaaauuagaaacggauuuucaauuuc	NW_018743574.1:3877174..3877240:+
NW_018744502.1_30836	6.9	51 +/- 12%	-	33	22	6	5	no	aucucacuguagacagcuuuggug	gccuuaccuguuaguucgaucuga	aucucacuguagacagcuuugguguacucugaagaucuagggauauuucuagagauaaucaucaauggccuuaccuguuaguucgaucuga	NW_018744502.1:6111791..6111882:+
NW_018744991.1_37224	5.4	51 +/- 12%	-	50	49	0	1	no	aggauaccucaagugguuagaacu	ucugccuauuugaugcucguugcc	aggauaccucaagugguuagaacuucucugccuauuugaugcucguugcc	NW_018744991.1:3394802..3394852:+
NW_018743510.1_19134	3.1	51 +/- 11%	-	98	53	0	45	yes	ucggguacccgaauuauccgggac	gucccagauaauucggguacccga	gucccagauaauucggguacccgauauuauaucggguacccgaauuauccgggac	NW_018743510.1:3143667..3143722:+
NW_018745569.1_43921	3.1	51 +/- 11%	-	28	28	0	0	yes	acagucacuguggcugggcguccu	gacgcccaaccacgaugaguggca	gacgcccaaccacgaugaguggcauuugggacaggcgacagucacuguggcugggcguccu	NW_018745569.1:1793692..1793753:+
NW_018745003.1_37990	2.9	74 +/- 6%	-	93	64	5	24	yes	aggcguuucacccuagaucuggcg	agaucuaggcugaaacgccua	agaucuaggcugaaacgccuagaaauuucgaucacccauacgguuauucgaaagaucuaggcguuucacccuagaucuggcg	NW_018745003.1:1099614..1099696:-
NW_018745684.1_45080	2.9	74 +/- 6%	-	90	64	2	24	yes	aggcguuucacccuagaucuggcg	agaucuaggcugaaacgccua	agaucuaggcugaaacgccuagaaauuucgaucacccauucgguuauucgaaagaucuaggcguuucacccuagaucuggcg	NW_018745684.1:7246120..7246202:-
NW_018742204.1_604	2.8	74 +/- 6%	-	56	53	0	3	no	agcgaacggacaaauuuugagauu	cccaaaaguucggauuguuuaua	cccaaaaguucggauuguuuauaaaaaaaaaauucaaaauugagauuauuuuaagcgaacggacaaauuuugagauu	NW_018742204.1:14773544..14773621:-
NW_018742461.1_4689	2.8	74 +/- 6%	-	176	176	0	0	yes	gccgacacguguaaugcaugcgcc	cgcgugcaccacaugcgccagugu	cgcgugcaccacaugcgccagugugugagguacacaugacuaucguguaugccucauacgccgacacguguaaugcaugcgcc	NW_018742461.1:3765387..3765470:+
NW_018745323.1_41504	2.8	74 +/- 6%	-	66	33	0	33	yes	uuauuacaauuuaucggaacu	aguuccgauaaauuguaauaa	aguuccgauaaauuguaauaaggguuauccaaguugaauuuacaacuuggauaacccuuauuacaauuuaucggaacu	NW_018745323.1:1701143..1701221:-
NW_018745323.1_41383	2.8	74 +/- 6%	-	68	34	1	33	yes	uuauuacaauuuaucggaacu	aguuccgauaaauuguaauaa	aguuccgauaaauuguaauaaggguuauccaaguuguaaauucaacuuggauaacccuuauuacaauuuaucggaacu	NW_018745323.1:1701143..1701221:+
NW_018745286.1_41037	2.8	74 +/- 6%	-	708	703	0	5	yes	uacuucgcaggagagaugaugccu	ucauuucucuugcauagugaa	uacuucgcaggagagaugaugccuaauuugaagccauaguaaguucaacuuugguaucauuucucuugcauagugaa	NW_018745286.1:1686190..1686267:-
NW_018745587.1_44034	2.7	74 +/- 6%	-	177	177	0	0	yes	gccgacacguguaaugcaugcgcc	cgcgugcaccacaugcgccagugu	cgcgugcaccacaugcgccagugugugagguacaggugacuaccguguaugccucauacgccgacacguguaaugcaugcgcc	NW_018745587.1:235328..235411:-
NW_018744790.1_35105	2.7	74 +/- 6%	-	1252	638	31	583	yes	uccgguccaaauaacucgcaac	guugcgaguuauuuggaccgga	uccgguccaaauaacucgcaacuuugggguauuauuugugagauauaaaguugcgaguuauuuggaccgga	NW_018744790.1:1557616..1557687:-
NW_018744167.1_28163	2.7	74 +/- 6%	-	58	29	0	29	yes	uacuugagaaaacagaacauu	aauguucuguuuucucaagua	aauguucuguuuucucaaguauuguggcuuauuuagaggcuagaaauacuugagaaaacagaacauu	NW_018744167.1:1278524..1278591:+
NW_018744633.1_33055	2.6	74 +/- 6%	-	27	25	0	2	yes	aaugagcaaagaaauagucuuggu	accaaggcuauuuuuuugcucauu	accaaggcuauuuuuuugcucauuugggcacaacaugugagcuccaaaugagcaaagaaauagucuuggu	NW_018744633.1:3523109..3523179:+
NW_018744830.1_35280	2.6	74 +/- 6%	-	29	27	0	2	yes	acaaccggauccgauauuuuggac	aaauuuuaggauccggucccggaa	aaauuuuaggauccggucccggaaucgguuacaaccggauccgauauuuuggac	NW_018744830.1:843987..844041:+
NW_018742205.1_1311	2.6	74 +/- 6%	-	73	46	0	27	yes	ccaccgugaucagugcaggaac	ugaacuggucugguggcgcug	ccaccgugaucagugcaggaaccgccggagugauuccucggucuuugaacuggucugguggcgcug	NW_018742205.1:1176017..1176083:-
NW_018742720.1_7824	2.5	74 +/- 6%	-	268	133	0	135	yes	uaccaaauaucucuaagacuu	aagucuuagagauauuuggua	uaccaaauaucucuaagacuuuuucacaaaacuuuacgagguuuuaaaguuuugggaugaagucuuagagauauuuggua	NW_018742720.1:3164751..3164831:-
NW_018744460.1_30478	2.5	74 +/- 6%	-	67	65	0	2	yes	uuggaggaaauuggaaaagcu	agcuuuuccagucuccuccaauaa	agcuuuuccagucuccuccaauaaucaauaacuggaaaagcuauaaacuuauuauuggaggaaauuggaaaagcu	NW_018744460.1:2300566..2300641:-
NW_018744167.1_28228	2.5	74 +/- 6%	-	58	29	0	29	yes	uacuugagaaaacagaacauu	aauguucuguuuucucaagua	aauguucuguuuucucaaguauuucuagccucuaaauaagccacaauacuugagaaaacagaacauu	NW_018744167.1:1278524..1278591:-
NW_018744790.1_35060	2.5	74 +/- 6%	-	1270	631	56	583	yes	uccgguccaaauaacucgcaac	guugcgaguuauuuggaccgga	uccgguccaaauaacucgcaacuuuauaucucacaaauaauaccccaaaguugcgaguuauuuggaccgga	NW_018744790.1:1557616..1557687:+
NW_018744460.1_30346	2.5	74 +/- 6%	-	66	65	0	1	yes	agcuuuuccaauuuccuccaa	ggagacuggaaaagcuguuau	agcuuuuccaauuuccuccaauaauaaguuuauagcuuuuccaguuauugauuauuggaggagacuggaaaagcuguuau	NW_018744460.1:2300566..2300646:+
NW_018745542.1_43800	2.5	74 +/- 6%	-	42	42	0	0	yes	cagggcaauucuccuuuggca	cccaaggagaaucgcucuguu	cagggcaauucuccuuuggcacaaccgauuuuaugcaguugcauugucuguaugcccaaggagaaucgcucuguu	NW_018745542.1:991288..991363:+
NW_018745024.1_38196	2.4	74 +/- 6%	-	6970	6824	0	146	yes	ugugcuaaugucccucuugcua	uaguaagagggacauuaguaga	ugugcuaaugucccucuugcuauaacaagucauaguaagagggacauuaguaga	NW_018745024.1:1415543..1415597:+
NW_018742720.1_7699	2.4	74 +/- 6%	-	268	134	0	134	yes	uaccaaauaucucuaagacuu	aagucuuagagauauuuggua	uaccaaauaucucuaagacuucaucccaaaacuuuaaaaccucguaaaguuuugugaaaaagucuuagagauauuuggua	NW_018742720.1:3164751..3164831:+
NW_018745190.1_40228	2.4	74 +/- 6%	-	31	31	0	0	yes	gccgauuucaaccacuagucg	gcuaggguuuauggaguugcga	gccgauuucaaccacuagucgccaauuuugugguggcuaggguuuauggaguugcga	NW_018745190.1:671037..671094:+
NW_018744633.1_33010	2.4	74 +/- 6%	-	708	703	0	5	yes	uacuucgcaggagagaugaugccu	ucauuucucuugcauagugaa	uacuucgcaggagagaugaugccuaauuugaaaccauaauaaguucaacuuugguaucauuucucuugcauagugaa	NW_018744633.1:2122310..2122387:+
NW_018742815.1_9623	2.4	74 +/- 6%	-	16	14	0	2	yes	uaaucuguagguggaaacgcc	ggcguuuccaccugcagguua	uaaucuguagguggaaacgccuauagauuucauaguccacaggugggaacggaaaauuuaggcguuuccaccugcagguua	NW_018742815.1:5630050..5630131:-
NW_018743397.1_18772	2.4	74 +/- 6%	-	35	35	0	0	yes	caccgcgaucagugcaggaacc	guccuuccacuggucugguggu	caccgcgaucagugcaggaaccaacaaugauucguugguccuuccacuggucugguggu	NW_018743397.1:735123..735182:+
NW_018745650.1_44272	2.3	74 +/- 6%	-	25	22	3	0	yes	ccagaucuagggugaaacgcc	cauuucagcuuugaucugggg	ccagaucuagggugaaacgccuagaucuuucgaauaaccguaugggugauagaaauuuuuaggcauuucagcuuugaucugggg	NW_018745650.1:3728089..3728173:+
NW_018744111.1_27059	2.3	74 +/- 6%	-	48	43	5	0	yes	ucgaaagaucgaucaagggccc	gcacuuggucuuugauu	ucgaaagaucgaucaagggcccauccguccccuuggguuugggaugcggaguaggcacuuggucuuugauu	NW_018744111.1:1248508..1248579:-
NW_018745275.1_40551	2.3	74 +/- 6%	-	151	151	0	0	yes	aggaguuuuuauggucgaa	cgaccauaaaauuccaga	cgaccauaaaauuccagaucaggaguuuuuauggucgaa	NW_018745275.1:595772..595811:+
NW_018743946.1_24365	2.3	74 +/- 6%	-	36	21	0	15	yes	aauucacaaaacagggcuucuaug	agccccguuuugugaauucuaauu	agccccguuuugugaauucuaauuuuaauaaaggaaauccgaauucacaaaacagggcuucuaug	NW_018743946.1:4250687..4250752:+
NW_018745240.1_40427	2.3	74 +/- 6%	-	6970	6824	0	146	yes	ugugcuaaugucccucuugcua	uaguaagagggacauuaguaga	ugugcuaaugucccucuugcuauaacuaguuauaguaagagggacauuaguaga	NW_018745240.1:385503..385557:-
NW_018745286.1_40897	2.3	74 +/- 6%	-	704	703	0	1	yes	aggcaucaucucuccugcgaagua	gcaagagaaaugauaccaaa	gcaagagaaaugauaccaaaguugaacuuacuauggcuucaaauuaggcaucaucucuccugcgaagua	NW_018745286.1:1686198..1686267:+
NW_018745240.1_40395	2.2	74 +/- 6%	-	7157	7003	0	154	yes	uagcaagagggacauuagcaca	ucuacuaaugucccucuuacua	ucuacuaaugucccucuuacuauaacuaguuauagcaagagggacauuagcaca	NW_018745240.1:385503..385557:+
NW_018742393.1_3399	2.2	74 +/- 6%	-	46	46	0	0	yes	aaaauggcacgaacgcacgaacug	guuuguguuaucucaauuguacauccacu	aaaauggcacgaacgcacgaacuguugggugcggacguccgcacccaauaguuuguguuaucucaauuguacauccacu	NW_018742393.1:2101501..2101580:-
NW_018742815.1_9413	2.1	74 +/- 6%	-	15	14	0	1	yes	ggcguuuccaccuacagauua	uaaccugcagguggaaacgcc	uaaccugcagguggaaacgccuaaauuuuccguucccaccuguggacuaugaaaucuauaggcguuuccaccuacagauua	NW_018742815.1:5630050..5630131:+
NW_018742907.1_10802	2.1	74 +/- 6%	-	813	813	0	0	yes	gcgugcucucucucaucguca	acaaugagagagagcacgcau	acaaugagagagagcacgcauguacacaguuugguaguuacuugcauagaucccgacaagcuugcuuaagcgugcucucucucaucguca	NW_018742907.1:636295..636385:-
NW_018743955.1_24535	2.1	74 +/- 6%	-	369	369	0	0	yes	caaccgugguuucucugucuaa	aggcagagaaacacgguuaagaaagag	aggcagagaaacacgguuaagaaagagagacagaauuccugagaaacucaaccgugguuucucugucuaa	NW_018743955.1:6971267..6971337:+
NW_018743212.1_15658	2.1	74 +/- 6%	-	8321	8303	0	18	yes	ggaaugaagccugguccgaaa	cuucgagccagacagcauucc	ggaaugaagccugguccgaaaucauucauauuaagaaucaauaaccgaaagacuucgagccagacagcauucc	NW_018743212.1:2618572..2618645:-
NW_018745024.1_38538	2.1	74 +/- 6%	-	7287	7003	0	284	yes	uagcaagagggacauuagcaca	ucuacuaaugucccucuuacuaug	ucuacuaaugucccucuuacuaugacuuguuauagcaagagggacauuagcaca	NW_018745024.1:1415543..1415597:-
NW_018743292.1_16936	2	74 +/- 6%	-	58	58	0	0	yes	gccuagaucuuucgaaucacc	cgaucgaaauuucuaggcgu	gccuagaucuuucgaaucaccguauggcgaucgaaauuucuaggcgu	NW_018743292.1:9286697..9286744:+
NW_018744633.1_33326	2	74 +/- 6%	-	704	703	0	1	yes	aggcaucaucucuccugcgaagua	gcaagagaaaugauaccaaa	gcaagagaaaugauaccaaaguugaacuuauuaugguuucaaauuaggcaucaucucuccugcgaagua	NW_018744633.1:2122310..2122379:-
NW_018743732.1_21571	2	74 +/- 6%	-	790	788	0	2	yes	auuagauaccuaacaguuagccaa	cuaauuguuagauaucuaacaguu	auuagauaccuaacaguuagccaaauagauauacucuuucccaauaagaauuuuuauuuggcuaauuguuagauaucuaacaguu	NW_018743732.1:487459..487544:-
NW_018742345.1_2823	2	74 +/- 6%	-	12	12	0	0	yes	gucaaagagucuggguccagc	ucaccagauucuuugacac	ucaccagauucuuugacacaaccucucuuggcaucucaugauaaauuuguugugucaaagagucuggguccagc	NW_018742345.1:4981720..4981794:+
NW_018742205.1_1228	1.9	63 +/- 5%	-	23	23	0	0	yes	cggaaaucuaacgcgaaaacgccu	gcguuuagggugaaacguccagaa	cggaaaucuaacgcgaaaacgccuagaaauuucgaaccaccguugggcguucaaaauuucugggcguuuagggugaaacguccagaa	NW_018742205.1:7804495..7804582:+
NW_018742205.1_1536	1.9	63 +/- 5%	-	23	23	0	0	yes	aggcguuuucgcguuagauuuccg	gacguuucacccuaaacgcccag	gacguuucacccuaaacgcccagaaauuuugaacgcccaacggugguucgaaauuucuaggcguuuucgcguuagauuuccg	NW_018742205.1:7804495..7804577:-
NW_018742204.1_98	1.9	63 +/- 5%	-	189	189	0	0	yes	acuggcauuguugguugugaaugc	auucguaaccggcuaauguuaguua	acuggcauuguugguugugaaugccaccauuacaacuaguguaaauuauucguaaccggcuaauguuaguua	NW_018742204.1:13168329..13168401:+
NW_018742345.1_2867	1.9	63 +/- 5%	-	13	13	0	0	yes	gcuggacccagacucuuugac	caaagaaucuggugagcua	gcuggacccagacucuuugacacaacaaauuuaucaugagaugccaagagagguugugucaaagaaucuggugagcua	NW_018742345.1:4981716..4981794:-
NW_018743199.1_15051	1.8	63 +/- 5%	-	633	633	0	0	yes	aauccaaagagauugcaugau	caaugcgaucccuuuggauucc	aauccaaagagauugcaugauccaaacgaaaccauaaaauuaaaaauugaauuguaaguugggaucaaugcgaucccuuuggauucc	NW_018743199.1:1404033..1404120:-
NW_018743212.1_15620	1.7	63 +/- 5%	-	23	23	0	0	yes	auacggaauuggaagcuagaaacu	auuguggcuuccaauuccguauuc	auuguggcuuccaauuccguauuccguaaucuccauacggaauuggaagcuagaaacu	NW_018743212.1:1209727..1209785:-
NW_018744582.1_31815	1.7	63 +/- 5%	-	633	633	0	0	yes	aauccaaagagauugcaugau	caaugcgaucccuuuggauucc	aauccaaagagauugcaugauccaaacgaaaccauaaaauuaaaaauuaaauuguaaguugggaucaaugcgaucccuuuggauucc	NW_018744582.1:1039064..1039151:-
NW_018744239.1_28685	1.6	63 +/- 5%	-	19	18	1	0	yes	auagaugagaucagggguggaacc	ccucccccuugauuuuaguuaucuaaua	auagaugagaucagggguggaaccaagggggguuggggugggccuuggccucccccuugauuuuaguuaucuaaua	NW_018744239.1:7194880..7194956:-
NW_018742329.1_2688	1.6	63 +/- 5%	-	12	12	0	0	yes	auaggaccgaguuauaaugagaac	ucucauuauaacuugauuauau	ucucauuauaacuugauuauauauauauauauauauaggaccgaguuauaaugagaac	NW_018742329.1:4940863..4940921:-
NW_018745569.1_43932	1.5	63 +/- 5%	-	62	62	0	0	yes	aguggcggaccuaggauuuuugag	uggguuuucugguucuuaugacgcu	uggguuuucugguucuuaugacgcuugcgggaagaugcaagcaguggcggaccuaggauuuuugag	NW_018745569.1:144087..144153:-
NW_018744828.1_35236	1.5	63 +/- 5%	-	299	299	0	0	yes	uucgaccauaaaaacucu	aauuucuauggucgaaau	uucgaccauaaaaacucuugaucuggaauuucuauggucgaaau	NW_018744828.1:213004..213048:+
NW_018743199.1_15094	1.5	63 +/- 5%	-	935	932	0	3	yes	acaacccacaugugagcauucucu	auggacaacucacaugugaguggg	auggacaacucacaugugagugggaguguugaguucaggaacaacccacaugugagcauucucu	NW_018743199.1:2607186..2607250:-
NW_018745533.1_43592	1.4	63 +/- 5%	-	39	38	0	1	yes	auucgguuuugggauuucucaaac	aaucuuaaaaccgaaaccaaac	aaucuuaaaaccgaaaccaaaccauauuaauucgguuuugggauuucucaaac	NW_018745533.1:569123..569176:-
NW_018744626.1_32624	1.2	63 +/- 5%	-	149	148	0	1	yes	agggucgggugugcuuuugacacc	ucguguagacuugacccguga	agggucgggugugcuuuugacaccucuaguuaaguuuucuccaauguugaaaacuaaauucuauauagucguguagacuugacccguga	NW_018744626.1:5242685..5242774:+
NW_018742329.1_2560	1.2	63 +/- 5%	-	190	189	1	0	yes	acuggcauuguugguugugaaugc	auucguaaccagcuaaugauaguua	acuggcauuguugguugugaaugccgccguuacaaauagugaaaauuauucguaaccagcuaaugauaguua	NW_018742329.1:1730700..1730772:+
NW_018743175.1_14547	1.1	63 +/- 5%	-	34	33	1	0	yes	gcccuuuaagcuugaaauguggau	aaauauuccacuugaaggugag	gcccuuuaagcuugaaauguggaugcgauaugggcuccauaccuaacgcgaaauauuccacuugaaggugag	NW_018743175.1:5977569..5977641:-
NW_018742684.1_7409	1.1	63 +/- 5%	-	16	16	0	0	yes	aaacggacuuaguaaucuauacuc	guauagauagcagaggggucgagggg	aaacggacuuaguaaucuauacucuguaguauagauagcagaggggucgagggg	NW_018742684.1:100480..100534:-
NW_018744460.1_30467	1	63 +/- 5%	-	47	40	2	5	yes	gaagucagauucuuggagucggau	agggucggagucggauuuugcaua	gaagucagauucuuggagucggaugucggagucggaggcgaaggcaaauuaaaaauccgacaucuuauagggucggagucggauuuugcaua	NW_018744460.1:2110734..2110826:-
NW_018742204.1_196	1	63 +/- 5%	-	17	17	0	0	yes	agacuuguauguggucagacucuc	auaauugauuauugguuaagucuaa	agacuuguauguggucagacucucuauaauugauuauugguuaagucuaa	NW_018742204.1:17405313..17405363:+
NW_018745413.1_41974	0.9	30 +/- 7%	-	21	20	0	1	yes	aagaauucgguacccuugguuaac	ggguuaacugaaaguggggccc	aagaauucgguacccuugguuaacaauucaguaccuuggguuaacugaaaguggggccc	NW_018745413.1:5015976..5016035:+
NW_018742415.1_3628	0.9	30 +/- 7%	-	64	26	38	0	yes	agugguaucagagccucacucguu	cgagugcagucugauuuuuuggg	cgagugcagucugauuuuuuggguuuguuuccgcggugagucggacucaccaaaccccaacagugguaucagagccucacucguu	NW_018742415.1:1401696..1401781:-
NW_018744858.1_35654	0.8	30 +/- 7%	-	87	87	0	0	yes	gaguuugaccacaaacaagcccaa	ggacuuguauuuggucaaacccuu	ggacuuguauuuggucaaacccuucaaauuuagauggcuaaauucuuugguauaagaguuugaccacaaacaagcccaa	NW_018744858.1:1346699..1346778:-
NW_018743920.1_23998	0.8	30 +/- 7%	-	19	17	1	1	no	ggucuacaaagucacccgaauuau	auaggguguccuuuuuggucauaa	auaggguguccuuuuuggucauaaaaguuguucguaaucuuaauuggccuacuuauaggucuacaaagucacccgaauuau	NW_018743920.1:7350654..7350735:-
NW_018745527.1_43479	0.7	30 +/- 7%	-	48	41	7	0	yes	agacccugacuagaccuuaacucu	aguagagggaaagguaagggaauuc	agacccugacuagaccuuaacucucacgguuuuuuuaauucaguauuugcgggccugauacuugggaguagagggaaagguaagggaauuc	NW_018745527.1:25505..25596:-
NW_018743697.1_21442	0.7	30 +/- 7%	-	30	30	0	0	yes	ggguuccacuguuguugauuuauu	uaaaucaacaauuuuguauuaaa	uaaaucaacaauuuuguauuaaauuuggguuccacuguuguugauuuauu	NW_018743697.1:3792066..3792116:-
NW_018744662.1_33777	0.6	30 +/- 7%	-	43	39	0	4	yes	aaaaaguguugaucuggugacauu	uaccagcgacgcuaacuuaaacu	uaccagcgacgcuaacuuaaacuaaaaaguguugaucuggugacauu	NW_018744662.1:3235162..3235209:+
NW_018744996.1_37446	0.6	30 +/- 7%	-	18	18	0	0	yes	auucacucgacuugaaccuagccu	guuugguuuggguugaauucuugu	auucacucgacuugaaccuagccuaaaaauagaggguuugguuuggguugaauucuugu	NW_018744996.1:2164369..2164428:+
NW_018745286.1_40910	0.4	30 +/- 7%	-	45	44	1	0	yes	ugacaacuuucuauaaucacgcu	aguauuaugaaaagacaau	ugacaacuuucuauaaucacgcuugucaacgcacuaauuaaaugaaugaaguauuaugaaaagacaau	NW_018745286.1:2468149..2468217:+
NW_018744066.1_25855	0.3	30 +/- 7%	-	24	24	0	0	yes	ugcauaucaugaucucgaguccau	uugcuugagguauugauaguaug	ugcauaucaugaucucgaguccauaauauaauugcuugagguauugauaguaug	NW_018744066.1:718410..718464:-
NW_018744996.1_37655	0.3	30 +/- 7%	-	34	34	0	0	yes	uguuacucagacucagguacucgu	gaguauguguuugucugacuugacugu	uguuacucagacucagguacucgugucaaacaugaguauguguuugucugacuugacugu	NW_018744996.1:3703594..3703654:-
NW_018742441.1_4347	0.2	30 +/- 7%	-	25	25	0	0	yes	aaucacuuacaguucgaaacggau	cuuuuuugggguugugguuug	aaucacuuacaguucgaaacggauagcuuuuuugggguugugguuug	NW_018742441.1:907353..907400:-
NW_018745170.1_39703	0.2	30 +/- 7%	-	243	243	0	0	yes	uucgaccauaaaaacuuua	caguuuucaugguagaauu	uucgaccauaaaaacuuuagaucuacaguuuucaugguagaauu	NW_018745170.1:172040..172084:-
NW_018744693.1_34267	0.2	30 +/- 7%	-	24	24	0	0	yes	gcccuuuacgcuugaaauguggau	ccacuuacaagugaggggugg	gcccuuuacgcuugaaauguggaugcgacauaggcuuuuuauacuuagcgcgaacuauuccacuuacaagugaggggugg	NW_018744693.1:2233892..2233972:-
NW_018744128.1_27394	0	30 +/- 7%	-	44	26	3	15	yes	agugguaucagagccucacucguu	aguaguucuuugggucaggguugu	aguaguucuuugggucaggguuguuuccacggugagucggacucaccaaaccccaacagugguaucagagccucacucguu	NW_018744128.1:1876683..1876764:-
NW_018744367.1_30091	0	30 +/- 7%	-	73	73	0	0	yes	cgaguucaauuucagguucggguu	gucgaguuugggcgggaucaaucucgag	cgaguucaauuucagguucggguuguguugagucgaguuugggcgggaucaaucucgag	NW_018744367.1:7643171..7643230:-
NW_018745454.1_46555	590.1	56 +/- 11%	-	1158	1146	0	12	yes	gguggcauuuggugaauucugaaa	aacggucguuggucauuuaaugac	aacggucguuggucauuuaaugacacugggugaauuuuuuaaaaacuggguggcauuuggugaauucugaaa	NW_018745454.1:6980802..6980874:-
NW_018743732.1_23351	453.8	56 +/- 11%	-	887	862	0	25	yes	uuggcuaacuguuagguaucuaau	uagauaucuaacaauuagccaaau	uagauaucuaacaauuagccaaauaaaaauucuuauugggaaagaguauaucuauuuggcuaacuguuagguaucuaau	NW_018743732.1:487465..487544:+
NW_018743732.1_23377	442.7	56 +/- 11%	-	866	861	0	5	yes	auuagauaccuaacaguuagccaa	ggcuaauuguuagauaucuaa	auuagauaccuaacaguuagccaaauagauauacucuuucccaauaagaauuuuuauuuggcuaauuguuagauaucuaa	NW_018743732.1:487464..487544:-
NW_018742204.1_79	425	56 +/- 11%	-	830	793	0	37	yes	aacaggaagaacuuuuagagacgg	gucucuaaaagcucuuucuguuuu	gucucuaaaagcucuuucuguuuugauaaugauucucacaaaaaaaagucaaaacaggaagaacuuuuagagacgg	NW_018742204.1:11568338..11568414:+
NW_018742433.1_4633	415.3	56 +/- 11%	-	811	793	0	18	yes	aacaggaagaacuuuuagagacgg	ucucuaaaagcucuuucuguuu	ucucuaaaagcucuuucuguuuugacagugauucucacaaaaaaaaugucaaaacaggaagaacuuuuagagacgg	NW_018742433.1:405522..405598:+
NW_018742205.1_1371	353.4	56 +/- 11%	-	690	689	0	1	yes	agcaacaaucucucuccacuu	aguggagagagauuguugccuuaa	aguggagagagauuguugccuuaauuuuuuuaggggaaaacaagcaacaaucucucuccacuu	NW_018742205.1:7335923..7335986:+
NW_018743955.1_26905	255.3	56 +/- 11%	-	498	490	0	8	yes	uuagacagagaaaccacgguug	accguguuucucugccuaauc	uuagacagagaaaccacgguugaguuucucaggaauucugucucucuuucuuaaccguguuucucugccuaauc	NW_018743955.1:6971263..6971337:-
NW_018743066.1_14500	221.8	56 +/- 11%	-	432	425	0	7	yes	uucccaagaccccccauaccaa	gguauggugugcuugggaagg	gguauggugugcuugggaaggaguguggaauccaauucccucauuuuuggguuuuggaaugaaauuccuucccaagaccccccauaccaa	NW_018743066.1:1627518..1627608:-
NW_018744711.1_37553	221.8	56 +/- 11%	-	432	425	0	7	yes	uucccaagaccccccauaccaa	gguauggugugcuugggaagg	gguauggugugcuugggaaggaguguggaauccaauucccucauuuuuggguuuuggaaugaaauuccuucccaagaccccccauaccaa	NW_018744711.1:57798..57888:+
NW_018743919.1_25119	221.6	56 +/- 11%	-	432	425	0	7	yes	uucccaagaccccccauaccaa	gguauggugugcuugggaagg	gguauggugugcuugggaaggaguauggaauccaauucacucauuuuuggguuuuggaaugaaauuccuucccaagaccccccauaccaa	NW_018743919.1:2907900..2907990:+
NW_018745587.1_47882	168.8	56 +/- 11%	-	332	168	2	162	yes	agcucuaaucacuugaucuauccc	aaggacaagugaugagaaucgauc	aaggacaagugaugagaaucgauccgaaucaccuggaauugagaggagagcucuaaucacuugaucuauccc	NW_018745587.1:460409..460481:-
NW_018742204.1_108	161.7	56 +/- 11%	-	315	311	0	4	yes	acuggcauuguugguugugaaugc	uauucguaaccggcuaauguuagu	acuggcauuguugguugugaaugccaccauuacaacuaguguaaauuauucguaaccggcuaauguuagu	NW_018742204.1:13168329..13168399:+
NW_018744858.1_38850	157.4	56 +/- 11%	-	307	99	207	1	yes	uucuaguguuuuuguagaguuggu	auuacaaagacauuggag	uucuaguguuuuuguagaguugguuuuauuuuguaggaauuugcagauuuaugauaauuccggaguuuauugaaccauuacaaagacauuggag	NW_018744858.1:2467390..2467484:-
NW_018742393.1_3665	90.2	56 +/- 11%	-	174	142	0	32	yes	gugcucucuaucuucugucagc	gacagagauagagagcacaaa	gacagagauagagagcacaaagguaauaaaaugcaaauuucaaacauuucauccaucugugcucucuaucuucugucagc	NW_018742393.1:2552498..2552578:+
NW_018742393.1_3657	90.2	56 +/- 11%	-	174	142	0	32	yes	gugcucucuaucuucugucagc	gacagagauagagagcacaaa	gacagagauagagagcacaaagguaauaaaaugcaaauuucaaacauuucauccaucugugcucucuaucuucugucagc	NW_018742393.1:2501981..2502061:+
NW_018742879.1_10767	87.4	56 +/- 11%	-	170	168	1	1	yes	aaaaaccgaaagagacgcugacug	agucagcguuuaugucuugguuuu	aaaaaccgaaagagacgcugacugagacaacguuucauuuaaaggagaaaaacaauacaaucucagucagcguuuaugucuugguuuu	NW_018742879.1:2822460..2822548:-
NW_018745587.1_47870	83	56 +/- 11%	-	159	156	0	3	yes	gccgacacguguaaugcaugcgcc	gcgcgugcaccacaugcgccagu	gcgcgugcaccacaugcgccagugugugagguacaggugacuaccguguaugccucauacgccgacacguguaaugcaugcgcc	NW_018745587.1:235328..235412:-
NW_018742461.1_5153	83	56 +/- 11%	-	159	156	0	3	yes	gccgacacguguaaugcaugcgcc	gcgcgugcaccacaugcgccagu	gcgcgugcaccacaugcgccagugugugagguacacaugacuaucguguaugccucauacgccgacacguguaaugcaugcgcc	NW_018742461.1:3765386..3765470:+
NW_018744858.1_38774	69.2	56 +/- 11%	-	133	126	0	7	yes	uugggcuuguuuguggucaaacuc	guuugaccaaauacaaguccaaua	uugggcuuguuuguggucaaacucuuauaccaaagaauuuagccaucuaaauuugaaggguuugaccaaauacaaguccaaua	NW_018744858.1:1346699..1346782:+
NW_018743669.1_22430	62.4	56 +/- 11%	-	126	125	0	1	yes	gagggucuguucugauuuacugaa	agcugaacugaacaggcccu	gagggucuguucugauuuacugaaaacaauugaauuaaagucagcugaacugaacaggcccu	NW_018743669.1:2005284..2005346:+
NW_018742904.1_11467	58.2	56 +/- 11%	-	125	122	2	1	no	cacguaggauuucaauugaccaac	uugguacaauuugguugcgugaa	cacguaggauuucaauugaccaacguggaccccagaucguuuucuuaguugguacaauuugguugcgugaa	NW_018742904.1:2164705..2164776:-
NW_018745281.1_44281	45.2	56 +/- 11%	-	152	106	41	5	no	acaguaaugauuuaugauuggauu	uaauagucacauauacua	uaauagucacauauacuauuuuaaaauuuuaagaaaaguugucacauuuccuaaaacaguaaugauuuaugauuggauu	NW_018745281.1:3506154..3506233:+
NW_018742798.1_9714	44	56 +/- 11%	-	83	53	1	29	yes	guccggaauuaauugucacauug	gaugugacaacuaaauuuggacgg	guccggaauuaauugucacauugaugguguaauuugaacuauugaugugacaacuaaauuuggacgg	NW_018742798.1:1113486..1113553:-
NW_018744662.1_36743	43.7	56 +/- 11%	-	86	85	0	1	yes	aaaaaguguugaucuggugacauu	uguuaccagcgacgcuaacuuaa	uguuaccagcgacgcuaacuuaaacuaaaaaguguugaucuggugacauu	NW_018744662.1:3235159..3235209:+
NW_018744497.1_33361	43.4	56 +/- 11%	-	82	53	0	29	yes	guccggaauuaauugucacauug	gaugugacaacuaaauuuggacgg	guccggaauuaauugucacauugaugguguaacucaaacuauugaugugacaacuaaauuuggacgg	NW_018744497.1:1275524..1275591:+
NW_018743697.1_23170	41.9	56 +/- 11%	-	79	54	0	25	yes	uuggcuaauuguuaggaaucuaau	uagauaucuaacaauuagccaaau	uagauaucuaacaauuagccaaauaaaaauucuuauugggaaagaguauaucuauuuggcuaauuguuaggaaucuaau	NW_018743697.1:2485995..2486074:-
NW_018742204.1_169	37.6	56 +/- 11%	-	70	56	0	14	yes	aauggggcaaguaaaaugggacgg	gucccauuuuaauuguccuauuug	gucccauuuuaauuguccuauuugacuuaaaauguguguuuuuuuaggucaaauggggcaaguaaaaugggacgg	NW_018742204.1:15868550..15868625:+
NW_018743697.1_22817	34.7	56 +/- 11%	-	66	60	0	6	yes	ugugaaucucgaugaugcugc	agcaucaucaagauucucaua	agcaucaucaagauucucauauaaucuuacaauuaauuaauuaauuaauuaauuaagaaaaggguuauuugugaaucucgaugaugcugc	NW_018743697.1:819132..819222:+
NW_018744633.1_35931	31.9	56 +/- 11%	-	59	55	0	4	yes	aaugagcaaagaaauagucuuggu	accaaggcuauuuuuuugcucauu	accaaggcuauuuuuuugcucauuugggcacaacaugugagcuccaaaugagcaaagaaauagucuuggu	NW_018744633.1:3523109..3523179:+
NW_018743292.1_17873	31.9	56 +/- 11%	-	59	55	0	4	yes	aaugagcaaagaaauagucuuggu	accaaggcuauuuuuuugcucauu	accaaggcuauuuuuuugcucauuugggcacaaccuguuacucuuaagagcuccaaaugagcaaagaaauagucuuggu	NW_018743292.1:2877366..2877445:+
NW_018743850.1_24134	29.5	56 +/- 11%	-	57	56	0	1	yes	ugcguucuauaauacaaauccucu	ggcuuuauauuaggggacggagga	ugcguucuauaauacaaauccucuuuugguuuuugugugggaauuaagaaaaaaaugaggcuuuauauuaggggacggagga	NW_018743850.1:2898559..2898641:+
NW_018744497.1_33404	25.9	56 +/- 11%	-	50	49	0	1	yes	ucgaaagaucgaucaagggccc	ggccuuccguugucccguuucg	ggccuuccguugucccguuucggaaaaacaaaguuucgaaagaucgaucaagggccc	NW_018744497.1:2571149..2571206:-
NW_018742951.1_12454	21.9	56 +/- 11%	-	39	21	0	18	yes	cauuuaugacuaaaaucgacc	ccgauuuugaccaucaauggc	cauuuaugacuaaaaucgaccgguuuugggcugaguggccuuaaccggccgauuuugaccaucaauggc	NW_018742951.1:2971382..2971451:+
NW_018742969.1_13027	21.7	56 +/- 11%	-	47	31	12	4	yes	aggcuucguucacuucaacuuauu	guaaggugaacugaacagggccau	aggcuucguucacuucaacuuauuuuuuaagaacugaaauuaauuuuacugaaaugaaauuauuuuuguaaggugaacugaacagggccau	NW_018742969.1:820515..820606:-
NW_018743175.1_15302	21.6	56 +/- 11%	-	48	47	0	1	yes	aauuauuuugagacagagggagua	acacucuccguuccagaauaaucg	aauuauuuugagacagagggaguaguuauacacucuccguuccagaauaaucg	NW_018743175.1:4574330..4574383:+
NW_018742205.1_1386	19.4	56 +/- 11%	-	36	32	3	1	yes	cggaaaucuaacgcgaaaacgccu	gcguuuagggugaaacguccagaa	cggaaaucuaacgcgaaaacgccuagaaauuucgaaccaccguugggcguucaaaauuucugggcguuuagggugaaacguccagaa	NW_018742205.1:7804495..7804582:+
NW_018742418.1_4540	18.5	56 +/- 11%	-	33	27	0	6	yes	cugaagcguuugggggaacuc	guuccucugagcacuucauu	guuccucugagcacuucauuagguaaaauuuccuuuauuccuacugaagcguuugggggaacuc	NW_018742418.1:7133264..7133328:-
NW_018744041.1_27617	18.5	56 +/- 11%	-	33	27	0	6	yes	cugaagcguuugggggaacuc	guuccucugagcacuucauu	guuccucugagcacuucauuaggugaaaauugcuuuaguccuacugaagcguuugggggaacuc	NW_018744041.1:1078102..1078166:+
NW_018742238.1_1892	15.7	56 +/- 11%	-	67	66	0	1	no	aggacuacaauugacaaauuagau	uagggugcaacuuguaauuuuua	uagggugcaacuuguaauuuuuacuuuaaaggacuacaauugacaaauuagau	NW_018742238.1:2026211..2026264:-
NW_018745413.1_45570	14.1	56 +/- 11%	-	30	29	0	1	yes	agagaauaggguuuaaguuugggc	acugggcuuaaguuauguaauauu	agagaauaggguuuaaguuugggcucaauaaauaacugggcuuaaguuauguaauauu	NW_018745413.1:915065..915123:+
NW_018744502.1_33532	14	56 +/- 11%	-	24	20	0	4	yes	cuaaaccaccagccugaaacc	ugucgggcuaguguuuaaggg	cuaaaccaccagccugaaaccacccuaaacaugauuuaggguuucguuuaugguggugucgggcuaguguuuaaggg	NW_018744502.1:37825..37902:+
NW_018743669.1_22428	12.5	56 +/- 11%	-	20	19	0	1	yes	aaaaccccuaaccgcccuucc	agggguguuuggggguuuuugag	aaaaccccuaaccgcccuucccccaccucaaaacccuagcggcuaggguuuacgauggugggggagggguguuuggggguuuuugag	NW_018743669.1:1963716..1963803:+
NW_018742204.1_737	12.4	56 +/- 11%	-	20	19	0	1	yes	aaaaccccuaaccgcccuucc	agggguguuuggggguuuuugag	aaaaccccuaaccgcccuucccccaccucaaaacccuagcggcuaggguuuacgauggugggggagggguguuuggggguuuuugag	NW_018742204.1:16527535..16527622:-
NW_018744996.1_40813	11.1	56 +/- 11%	-	17	16	0	1	yes	acacccaugaaacuccucccc	ggagggguuucguggguguuu	acacccaugaaacuccuccccuuacccuugaaaaaccuccuaauuuucucgaggguggggggagggguuucguggguguuu	NW_018744996.1:567591..567672:-
NW_018743373.1_19558	9.7	56 +/- 11%	-	29	28	0	1	no	aaauucggaccaucccuuuucgga	ucgaaucgaauucggauu	ucgaaucgaauucggauuggaccaaaucguucaaauucggaccaucccuuuucgga	NW_018743373.1:1755682..1755738:-
NW_018743574.1_21413	8.4	55 +/- 11%	-	52	51	0	1	no	guucuuuaaucuuaauaaucuguu	auacguaguuagaaugaaugaugu	auacguaguuagaaugaaugaugucaucaugauuuuaccguauuuuuacguauuuggugguucuuuaaucuuaauaaucuguu	NW_018743574.1:5901569..5901652:+
NW_018743669.1_22522	3	51 +/- 10%	-	19	19	0	0	yes	ggaagggcgguuagggguuuu	aacccccaaacaccccucccc	aacccccaaacaccccucccccaccaucguaaacccuagccgcuaggguuuugaggugggggaagggcgguuagggguuuu	NW_018743669.1:1963716..1963797:-
NW_018743381.1_19575	2.9	74 +/- 5%	-	19	19	0	0	yes	ggaagggcgguuagggguuuu	aaccccccaaacaccccucccc	aaccccccaaacaccccucccccaccaucguaaauccuagccgcuaggguuuugaggugggggaagggcgguuagggguuuu	NW_018743381.1:225036..225118:+
NW_018745003.1_41298	2.9	74 +/- 5%	-	110	68	10	32	yes	aggcguuucacccuagaucuggcg	agaucuaggcugaaacgccua	agaucuaggcugaaacgccuagaaauuucgaucacccauacgguuauucgaaagaucuaggcguuucacccuagaucuggcg	NW_018745003.1:1099614..1099696:-
NW_018745323.1_45081	2.8	74 +/- 5%	-	62	30	3	29	yes	aguuccgauaaauuguaauaa	uuauuacaauuuaucggaacu	aguuccgauaaauuguaauaaggguuauccaaguugaauuuacaacuuggauaacccuuauuacaauuuaucggaacu	NW_018745323.1:1701143..1701221:-
NW_018743977.1_27295	2.8	74 +/- 5%	-	20	20	0	0	yes	cuaaaccaccagccugaaacc	uguugggcugguguuuaaggg	cuaaaccaccagccugaaaccaccauaaauaggauuuaggguuucguuuauggugguguugggcugguguuuaaggg	NW_018743977.1:1739585..1739662:-
NW_018745323.1_44980	2.8	74 +/- 5%	-	60	27	3	30	yes	aguuccgauaaauuguaauaa	uuauuacaauuuaucggaacu	aguuccgauaaauuguaauaaggguuauccaaguuguaaauucaacuuggauaacccuuauuacaauuuaucggaacu	NW_018745323.1:1701143..1701221:+
NW_018745286.1_44643	2.8	74 +/- 5%	-	796	791	0	5	yes	uacuucgcaggagagaugaugccu	ucauuucucuugcauagugaa	uacuucgcaggagagaugaugccuaauuugaagccauaguaaguucaacuuugguaucauuucucuugcauagugaa	NW_018745286.1:1686190..1686267:-
NW_018742204.1_207	2.8	74 +/- 5%	-	19	19	0	0	yes	ggaagggcgguuagggguuuu	aacccccaaacaccccucccc	aacccccaaacaccccucccccaccaucguaaacccuagccgcuaggguuuugaggugggggaagggcgguuagggguuuu	NW_018742204.1:16527541..16527622:+
NW_018743381.1_19607	2.8	74 +/- 5%	-	19	19	0	0	yes	aaaaccccuaaccgcccuucc	agggguguuugggggguuuuug	aaaaccccuaaccgcccuucccccaccucaaaacccuagcggcuaggauuuacgauggugggggagggguguuugggggguuuuug	NW_018743381.1:225032..225118:-
NW_018742810.1_9907	2.8	74 +/- 5%	-	27	19	8	0	yes	gcuuaaauagaaccgcuaaua	uuagcgguucuauuagcua	gcuuaaauagaaccgcuaauaguguuagaggcucuucaaauagaaccucuaauaccauuagcgguucuauuagcua	NW_018742810.1:1368544..1368620:-
NW_018744137.1_30029	2.7	74 +/- 5%	-	780	760	4	16	yes	aaguugcgaguaauuuggaccgga	uccgguccaaaauacucgcaacuu	uccgguccaaaauacucgcaacuuuggaauauuuuauaucucacaaauuauaccccgaaguugcgaguaauuuggaccgga	NW_018744137.1:1400500..1400581:-
NW_018744878.1_39528	2.7	74 +/- 5%	-	893	849	31	13	yes	uccgguccaaauuacucgcaacuu	aaguugcgaguauuuuggaccgga	uccgguccaaauuacucgcaacuuuaggguauuauuugugagauauaaaauauucuaaaguugcgaguauuuuggaccgga	NW_018744878.1:675456..675537:-
NW_018742244.1_2092	2.7	74 +/- 5%	-	32	25	0	7	yes	agaauuuucaaaguccccgggaau	ucuccuggggacuuuugaaaauu	agaauuuucaaaguccccgggaauuaaaauuuucgaaucuccuggggacuuuugaaaauu	NW_018742244.1:1906446..1906506:+
NW_018742461.1_5359	2.7	74 +/- 5%	-	161	157	0	4	yes	ggcgcaugcauuacacgugucggc	acuggcgcauguggugcacgcgc	ggcgcaugcauuacacgugucggcguaugaggcauacacgauagucauguguaccucacacacuggcgcauguggugcacgcgc	NW_018742461.1:3765386..3765470:-
NW_018745587.1_47844	2.7	74 +/- 5%	-	161	157	0	4	yes	ggcgcaugcauuacacgugucggc	acuggcgcauguggugcacgcgc	ggcgcaugcauuacacgugucggcguaugaggcauacacgguagucaccuguaccucacacacuggcgcauguggugcacgcgc	NW_018745587.1:235328..235412:+
NW_018742205.1_1479	2.6	74 +/- 5%	-	79	54	0	25	yes	ccaccgugaucagugcaggaac	ugaacuggucugguggcgcug	ccaccgugaucagugcaggaaccgccggagugauuccucggucuuugaacuggucugguggcgcug	NW_018742205.1:1176017..1176083:-
NW_018744041.1_27724	2.6	74 +/- 5%	-	29	27	0	2	yes	cugaagcguuugggggaacuc	guuccucugaacacuucauu	guuccucugaacacuucauuagggaaacguuuuuucgacucccuacugaagcguuugggggaacuc	NW_018744041.1:1055249..1055315:-
NW_018742418.1_4211	2.6	74 +/- 5%	-	29	27	0	2	yes	cugaagcguuugggggaacuc	guuccucugaacacuucauu	guuccucugaacacuucauuagggaaacgauuuuucgaaucccuacugaagcguuugggggaacuc	NW_018742418.1:7174674..7174740:+
NW_018744790.1_38164	2.5	74 +/- 5%	-	865	418	51	396	yes	uccgguccaaauaacucgcaac	guugcgaguuauuuggaccgga	uccgguccaaauaacucgcaacuuuauaucucacaaauaauaccccaaaguugcgaguuauuuggaccgga	NW_018744790.1:1557616..1557687:+
NW_018744460.1_33214	2.5	74 +/- 5%	-	47	47	0	0	yes	uuggaggaaauuggaaaagcu	cuuuuccagucuccuccaaua	cuuuuccagucuccuccaauaaucaauaacuggaaaagcuauaaacuuauuauuggaggaaauuggaaaagcu	NW_018744460.1:2300566..2300639:-
NW_018745542.1_47654	2.5	74 +/- 5%	-	68	68	0	0	yes	cagggcaauucuccuuuggca	cccaaggagaaucgcucuguu	cagggcaauucuccuuuggcacaaccgauuuuaugcaguugcauugucuguaugcccaaggagaaucgcucuguu	NW_018745542.1:991288..991363:+
NW_018744878.1_39206	2.5	74 +/- 5%	-	897	846	29	22	yes	aaguugcgaguaauuuggaccgga	uccgguccaaaauacucgcaacuu	uccgguccaaaauacucgcaacuuuagaauauuuuauaucucacaaauaauacccuaaaguugcgaguaauuuggaccgga	NW_018744878.1:675456..675537:+
NW_018744460.1_33066	2.5	74 +/- 5%	-	47	47	0	0	yes	agcuuuuccaauuuccuccaa	ggaggagacuggaaaagcugu	agcuuuuccaauuuccuccaauaauaaguuuauagcuuuuccaguuauugauuauuggaggagacuggaaaagcugu	NW_018744460.1:2300566..2300643:+
NW_018742720.1_8501	2.5	74 +/- 5%	-	253	127	0	126	yes	uaccaaauaucucuaagacuu	aagucuuagagauauuuggua	uaccaaauaucucuaagacuuuuucacaaaacuuuacgagguuuuaaaguuuugggaugaagucuuagagauauuuggua	NW_018742720.1:3164751..3164831:-
NW_018744633.1_36275	2.4	74 +/- 5%	-	56	54	0	2	yes	accaagacuauuucuuugcucauu	aaugagcaaaaaaauagccuuggu	accaagacuauuucuuugcucauuuggagcucacauguugugcccaaaugagcaaaaaaauagccuuggu	NW_018744633.1:3523109..3523179:-
NW_018742720.1_8376	2.4	74 +/- 5%	-	252	126	0	126	yes	uaccaaauaucucuaagacuu	aagucuuagagauauuuggua	uaccaaauaucucuaagacuucaucccaaaacuuuaaaaccucguaaaguuuugugaaaaagucuuagagauauuuggua	NW_018742720.1:3164751..3164831:+
NW_018745190.1_43786	2.4	74 +/- 5%	-	33	33	0	0	yes	gccgauuucaaccacuagucg	gcuaggguuuauggaguugcga	gccgauuucaaccacuagucgccaauuuugugguggcuaggguuuauggaguugcga	NW_018745190.1:671037..671094:+
NW_018744633.1_35872	2.4	74 +/- 5%	-	796	791	0	5	yes	uacuucgcaggagagaugaugccu	ucauuucucuugcauagugaa	uacuucgcaggagagaugaugccuaauuugaaaccauaauaaguucaacuuugguaucauuucucuugcauagugaa	NW_018744633.1:2122310..2122387:+
NW_018745024.1_41544	2.4	74 +/- 5%	-	7393	7210	0	183	yes	ugugcuaaugucccucuugcua	uaguaagagggacauuaguaga	ugugcuaaugucccucuugcuauaacaagucauaguaagagggacauuaguaga	NW_018745024.1:1415543..1415597:+
NW_018743397.1_20128	2.4	74 +/- 5%	-	29	28	0	1	yes	caccgcgaucagugcaggaacc	ugguccuuccacuggucuggugguu	caccgcgaucagugcaggaaccaacaaugauucguugguccuuccacuggucuggugguu	NW_018743397.1:735123..735183:+
NW_018745533.1_47413	2.4	74 +/- 5%	-	33	18	6	9	yes	accggaacuggaacauguugaaca	gaaccuacagguuccgguu	accggaacuggaacauguugaacaaguuccuggaaauugggaaccgaaaccagaaccuacagguuccgguu	NW_018745533.1:1042022..1042093:-
NW_018745286.1_44499	2.3	74 +/- 5%	-	794	791	0	3	yes	aggcaucaucucuccugcgaagua	cacuaugcaagagaaaugau	cacuaugcaagagaaaugauaccaaaguugaacuuacuauggcuucaaauuaggcaucaucucuccugcgaagua	NW_018745286.1:1686192..1686267:+
NW_018743946.1_26483	2.3	74 +/- 5%	-	51	36	0	15	yes	aauucacaaaacagggcuucuaug	aagccccguuuugugaauucuaau	aagccccguuuugugaauucuaauuuuaauaaaggaaauccgaauucacaaaacagggcuucuaug	NW_018743946.1:4250686..4250752:+
NW_018745240.1_44003	2.3	74 +/- 5%	-	7393	7210	0	183	yes	ugugcuaaugucccucuugcua	uaguaagagggacauuaguaga	ugugcuaaugucccucuugcuauaacuaguuauaguaagagggacauuaguaga	NW_018745240.1:385503..385557:-
NW_018744111.1_29445	2.3	74 +/- 5%	-	52	49	3	0	yes	ucgaaagaucgaucaagggccc	gcacuuggucuuugauu	ucgaaagaucgaucaagggcccauccguccccuuggguuugggaugcggaguaggcacuuggucuuugauu	NW_018744111.1:1248508..1248579:-
NW_018742418.1_4541	2.3	74 +/- 5%	-	29	27	0	2	yes	gaguucccccaaacgcuucag	uguucagaggaacucuagggaa	gaguucccccaaacgcuucaguagggauucgaaaaaucguuucccuaaugaaguguucagaggaacucuagggaa	NW_018742418.1:7174665..7174740:-
NW_018742393.1_3747	2.2	74 +/- 5%	-	29	28	0	1	yes	aauggcacgaacgcacgaacuguu	uguuaucucaauuguacauccacu	aauggcacgaacgcacgaacuguugggugcggacguccgcacccaauaguuuguguuaucucaauuguacauccacu	NW_018742393.1:2101501..2101578:-
NW_018744041.1_27614	2.2	74 +/- 5%	-	29	27	0	2	yes	gaguucccccaaacgcuucag	uguucagaggaacucuagggaa	gaguucccccaaacgcuucaguagggagucgaaaaaacguuucccuaaugaaguguucagaggaacucuagggaa	NW_018744041.1:1055249..1055324:+
NW_018745240.1_43973	2.2	74 +/- 5%	-	7599	7413	0	186	yes	uagcaagagggacauuagcaca	ucuacuaaugucccucuuacua	ucuacuaaugucccucuuacuauaacuaguuauagcaagagggacauuagcaca	NW_018745240.1:385503..385557:+
NW_018745030.1_42312	2.2	74 +/- 5%	-	133	133	0	0	yes	aagaaccggaaccuguuaggaauc	guuguaacagguuccaguucagga	aagaaccggaaccuguuaggaaucgcagguucaaauuagagaaccuguuguaacagguuccaguucagga	NW_018745030.1:239034..239104:+
NW_018745030.1_42326	2.2	74 +/- 5%	-	135	133	0	2	yes	gauuccuaacagguuccgguucuu	cugaacuggaaccuguuacaaca	cugaacuggaaccuguuacaacagguucucuaauuugaaccugcgauuccuaacagguuccgguucuu	NW_018745030.1:239034..239102:-
NW_018743955.1_26689	2.1	74 +/- 5%	-	488	487	0	1	yes	caaccgugguuucucugucuaa	uuaggcagagaaacacgguua	uuaggcagagaaacacgguuaagaaagagagacagaauuccugagaaacucaaccgugguuucucugucuaa	NW_018743955.1:6971265..6971337:+
NW_018745024.1_41930	2.1	74 +/- 5%	-	7710	7413	0	297	yes	uagcaagagggacauuagcaca	ucuacuaaugucccucuuacuaug	ucuacuaaugucccucuuacuaugacuuguuauagcaagagggacauuagcaca	NW_018745024.1:1415543..1415597:-
NW_018742907.1_11596	2.1	74 +/- 5%	-	1555	1554	1	0	yes	gcgugcucucucucaucguca	acaaugagagagagcacgcau	acaaugagagagagcacgcauguacacaguuugguaguuacuugcauagaucccgacaagcuugcuuaagcgugcucucucucaucguca	NW_018742907.1:636295..636385:-
NW_018745410.1_45453	2.1	74 +/- 5%	-	51	51	0	0	yes	gagagauguccaaucguugcacuu	uagcaaccauuggacguaaagugu	uagcaaccauuggacguaaagugugagugagagauguccaaucguugcacuu	NW_018745410.1:667293..667345:+
NW_018743292.1_18218	2	74 +/- 5%	-	88	88	0	0	yes	gccuagaucuuucgaaucacc	cgaucgaaauuucuaggcgu	gccuagaucuuucgaaucaccguauggcgaucgaaauuucuaggcgu	NW_018743292.1:9286697..9286744:+
NW_018743212.1_16825	2	74 +/- 5%	-	4139	4127	0	12	yes	ggaaugaagccugguccgaaa	cuucgagccagacagcauucc	ggaaugaagccugguccgaaaucauucauauuaagaaucaauaaccgaaagacuucgagccagacagcauucc	NW_018743212.1:2618572..2618645:-
NW_018744633.1_36212	2	74 +/- 5%	-	794	791	0	3	yes	aggcaucaucucuccugcgaagua	cacuaugcaagagaaaugau	cacuaugcaagagaaaugauaccaaaguugaacuuauuaugguuucaaauuaggcaucaucucuccugcgaagua	NW_018744633.1:2122310..2122385:-
NW_018742951.1_12577	2	74 +/- 5%	-	21	21	0	0	yes	ggucgauuuuagucauaaaug	uaaauggcugaauuugucaccga	ggucgauuuuagucauaaauggccaaauucgucgccgauuuuagccauaaauggcugaauuugucaccga	NW_018742951.1:2971333..2971403:-
NW_018742205.1_1738	1.9	62 +/- 6%	-	33	32	1	0	yes	aggcguuuucgcguuagauuuccg	gacguuucacccuaaacgcccag	gacguuucacccuaaacgcccagaaauuuugaacgcccaacggugguucgaaauuucuaggcguuuucgcguuagauuuccg	NW_018742205.1:7804495..7804577:-
NW_018744092.1_28889	1.8	62 +/- 6%	-	31	27	0	4	yes	ggcguuuuauccugacugacauuu	ucagggcaaaaacaccagggu	ucagggcaaaaacaccaggguuggcguuuuauccugacugacauuu	NW_018744092.1:4833135..4833181:+
NW_018744633.1_36175	1.8	62 +/- 6%	-	65	60	5	0	yes	ggguuuuagaauucauaccuguuu	guauuaaugaaugauagaauccau	guauuaaugaaugauagaauccauacuaacaauaaaaccaaacaacuuggauuaguauggguuuuagaauucauaccuguuu	NW_018744633.1:6868037..6868119:+
NW_018744080.1_28536	1.8	62 +/- 6%	-	314	313	1	0	yes	acuggcauuguugguugugaaugc	auucguaaccggcucauguuaguua	acuggcauuguugguugugaaugccaccguuacaacuagugaaaauuauucguaaccggcucauguuaguua	NW_018744080.1:5851658..5851730:+
NW_018743199.1_16161	1.8	62 +/- 6%	-	655	655	0	0	yes	aauccaaagagauugcaugau	caaugcgaucccuuuggauucc	aauccaaagagauugcaugauccaaacgaaaccauaaaauuaaaaauugaauuguaaguugggaucaaugcgaucccuuuggauucc	NW_018743199.1:1404033..1404120:-
NW_018744582.1_34589	1.7	62 +/- 6%	-	655	655	0	0	yes	aauccaaagagauugcaugau	caaugcgaucccuuuggauucc	aauccaaagagauugcaugauccaaacgaaaccauaaaauuaaaaauuaaauuguaaguugggaucaaugcgaucccuuuggauucc	NW_018744582.1:1039064..1039151:-
NW_018743212.1_16782	1.7	62 +/- 6%	-	16	16	0	0	yes	auacggaauuggaagcuagaaacu	auuguggcuuccaauuccguauuc	auuguggcuuccaauuccguauuccguaaucuccauacggaauuggaagcuagaaacu	NW_018743212.1:1209727..1209785:-
NW_018742329.1_3012	1.6	62 +/- 6%	-	20	20	0	0	yes	aggaccgaguuauaaugagaaccu	guucucauuauaacuugauuau	guucucauuauaacuugauuauauauauauauauauauaggaccgaguuauaaugagaaccu	NW_018742329.1:4940861..4940923:-
NW_018744828.1_38376	1.5	62 +/- 6%	-	351	351	0	0	yes	uucgaccauaaaaacucu	aauuucuauggucgaaau	uucgaccauaaaaacucuugaucuggaauuucuauggucgaaau	NW_018744828.1:213004..213048:+
NW_018744202.1_30863	1.5	62 +/- 6%	-	21	21	0	0	yes	aauccuuauagacuaggucccaaa	uggguaggguauaugucuug	uggguaggguauaugucuugcaucaaagcaaauccuuauagacuaggucccaaa	NW_018744202.1:220554..220608:+
NW_018744202.1_30869	1.5	62 +/- 6%	-	21	21	0	0	yes	uuugggaccuagucuauaaggauu	gacauauacccuacccaaaag	uuugggaccuagucuauaaggauuugcuuugaugcaagacauauacccuacccaaaag	NW_018744202.1:220550..220608:-
NW_018744626.1_35462	1.2	62 +/- 6%	-	162	157	1	4	yes	agggucgggugugcuuuugacacc	auagucguguagacuugacccgug	agggucgggugugcuuuugacaccucuaguuaaguuuucuccaauguugaaaacuaaauucuauauagucguguagacuugacccgug	NW_018744626.1:5242685..5242773:+
NW_018744092.1_28890	1.2	62 +/- 6%	-	27	27	0	0	yes	ggcguuuuauccugacugacauuu	auuuggccaagauaaaaacgccaa	ggcguuuuauccugacugacauuuaaaaaaaauuuggccaagauaaaaacgccaa	NW_018744092.1:4833157..4833212:+
NW_018742329.1_2826	1.2	62 +/- 6%	-	311	311	0	0	yes	acuggcauuguugguugugaaugc	auucguaaccagcuaaugauaguua	acuggcauuguugguugugaaugccgccguuacaaauagugaaaauuauucguaaccagcuaaugauaguua	NW_018742329.1:1730700..1730772:+
NW_018742951.1_12544	1.2	62 +/- 6%	-	42	42	0	0	yes	auggacuaggcccaaauacaaguu	cuugccuauuggguuuuguuuauuu	cuugccuauuggguuuuguuuauuuucauauauggacuaggcccaaauacaaguu	NW_018742951.1:248786..248841:-
NW_018742204.1_230	1	62 +/- 6%	-	18	18	0	0	yes	agacuuguauguggucagacucuc	auaauugauuauugguuaagucuaa	agacuuguauguggucagacucucuauaauugauuauugguuaagucuaa	NW_018742204.1:17405313..17405363:+
NW_018744460.1_33201	1	62 +/- 6%	-	35	32	3	0	yes	gaagucagauucuuggagucggau	cuuauagggucggagucggauuuugc	gaagucagauucuuggagucggaugucggagucggaggcgaaggcaaauuaaaaauccgacaucuuauagggucggagucggauuuugc	NW_018744460.1:2110737..2110826:-
NW_018744858.1_38830	0.8	29 +/- 7%	-	128	127	0	1	yes	gaguuugaccacaaacaagcccaa	uuggacuuguauuuggucaaaccc	uuggacuuguauuuggucaaacccuucaaauuuagauggcuaaauucuuugguauaagaguuugaccacaaacaagcccaa	NW_018744858.1:1346699..1346780:-
NW_018745281.1_44267	0.8	29 +/- 7%	-	36	36	0	0	yes	aggccccguucaguuacgauucuu	gaaucguaacugaaaagguuuuaa	gaaucguaacugaaaagguuuuaaaaaacuaggccccguucaguuacgauucuu	NW_018745281.1:3418195..3418249:+
NW_018744991.1_40429	0.8	29 +/- 7%	-	23	23	0	0	yes	aggugagcuauugaauuuucugcc	gaaagaguucucauacucaccaag	gaaagaguucucauacucaccaaguguaaacaaccauggcccacggguuauccuaccgaguaacuaggugagcuauugaauuuucugcc	NW_018744991.1:1371663..1371752:+
NW_018743697.1_23244	0.7	29 +/- 7%	-	39	39	0	0	yes	ggguuccacuguuguugauuuauu	uaaaucaacaauuuuguauuaaa	uaaaucaacaauuuuguauuaaauuuggguuccacuguuguugauuuauu	NW_018743697.1:3792066..3792116:-
NW_018744662.1_36689	0.7	29 +/- 7%	-	50	50	0	0	yes	aggggaugaaugagguuugaaccu	cuagaagcuugaaugcauccccauac	cuagaagcuugaaugcauccccauaccagcugugaaauauuucacuugaaaguaggggaugaaugagguuugaaccu	NW_018744662.1:2056381..2056458:+
NW_018745281.1_44423	0.6	29 +/- 7%	-	35	35	0	0	yes	aagaaucguaacugaacggggccu	aaccuuuucaguuacgauucuuau	aagaaucguaacugaacggggccuaguuuuuuaaaaccuuuucaguuacgauucuuau	NW_018745281.1:3418191..3418249:-
NW_018742904.1_11375	0.5	29 +/- 7%	-	27	23	0	4	yes	aacuuaagauuugaguguaggccu	aaaucuuagcuaagucucaaguug	aaaucuuagcuaagucucaaguugagucuugaaaguucaagacucaacauaacuuaagauuugaguguaggccu	NW_018742904.1:189543..189617:+
NW_018745286.1_44564	0.3	29 +/- 7%	-	248	221	0	27	yes	aguuucaagucgagucgaguagcu	agcucgacucaacuuaugcucguu	agcucgacucaacuuaugcucguuaaaguuucaagucgagucgaguagcu	NW_018745286.1:5853862..5853912:+
NW_018744996.1_40923	0.3	29 +/- 7%	-	19	19	0	0	yes	uguuacucagacucagguacucgu	gaguauguguuugucugacuugacugu	uguuacucagacucagguacucgugucaaacaugaguauguguuugucugacuugacugu	NW_018744996.1:3703594..3703654:-
NW_018745170.1_43193	0.2	29 +/- 7%	-	317	317	0	0	yes	uucgaccauaaaaacuuua	caguuuucaugguagaauu	uucgaccauaaaaacuuuagaucuacaguuuucaugguagaauu	NW_018745170.1:172040..172084:-
NW_018743252.1_17128	0.1	29 +/- 7%	-	20	13	7	0	yes	ggcgugucaaguuaacaaauuucu	aaucuuguuugauacgaaguaauuuugu	ggcgugucaaguuaacaaauuucuuaaagguuuguucuauuguggaugccuuaagaaucuuguuugauacgaaguaauuuugu	NW_018743252.1:10250334..10250417:+
NW_018743919.1_25203	0.1	29 +/- 7%	-	458	458	0	0	yes	aggcacuuucagauuauuaaag	cagaugauaugagaaguaagucucugg	cagaugauaugagaaguaagucucuggagugguccaggcacuuucagauuauuaaag	NW_018743919.1:4857927..4857984:+
NW_018744080.1_28445	0	29 +/- 7%	-	35	35	0	0	yes	auaaaggacagugauguagacggg	uguuuacaaguaauugucuauguugu	uguuuacaaguaauugucuauguugucgaauuguuuugguguauaaagagucauaaaggacagugauguagacggg	NW_018744080.1:2843641..2843717:+
NW_018742204.1_85	693.7	45 +/- 12%	-	1357	1303	0	54	yes	aacaggaagaacuuuuagagacgg	gucucuaaaagcucuuucuguuuu	gucucuaaaagcucuuucuguuuugauaaugauucucacaaaaaaaagucaaaacaggaagaacuuuuagagacgg	NW_018742204.1:11568338..11568414:+
NW_018742433.1_4237	681.4	45 +/- 12%	-	1333	1303	0	30	yes	aacaggaagaacuuuuagagacgg	aucucuaaaagcucuuucuguuuu	aucucuaaaagcucuuucuguuuugacagugauucucacaaaaaaaaugucaaaacaggaagaacuuuuagagacgg	NW_018742433.1:405521..405598:+
NW_018743732.1_21881	654.2	45 +/- 12%	-	1280	1252	0	28	yes	uuggcuaacuguuagguaucuaau	uagauaucuaacaauuagccaaau	uagauaucuaacaauuagccaaauaaaaauucuuauugggaaagaguauaucuauuuggcuaacuguuagguaucuaau	NW_018743732.1:487465..487544:+
NW_018743732.1_21905	638.5	45 +/- 12%	-	1250	1249	0	1	yes	auuagauaccuaacaguuagccaa	ggcuaauuguuagauaucuaa	auuagauaccuaacaguuagccaaauagauauacucuuucccaauaagaauuuuuauuuggcuaauuguuagauaucuaa	NW_018743732.1:487464..487544:-
NW_018744062.1_26001	463.8	45 +/- 12%	-	906	902	0	4	yes	agcaacaaucucucuccacuu	gaguggagagagauuguugcc	gaguggagagagauuguugccuuaauuuuuuggggggaaaaaacaagcaacaaucucucuccacuu	NW_018744062.1:1154595..1154661:+
NW_018742205.1_1291	463.5	45 +/- 12%	-	906	902	0	4	yes	agcaacaaucucucuccacuu	uaguggagagagauuguugcc	uaguggagagagauuguugccuuaauuuuuuuaggggaaaacaagcaacaaucucucuccacuu	NW_018742205.1:7335922..7335986:+
NW_018743955.1_25107	336.4	45 +/- 12%	-	657	652	0	5	yes	uuagacagagaaaccacgguug	accguguuucucugccuaauc	uuagacagagaaaccacgguugaguuucucaggaauucugucucucuuucuuaaccguguuucucugccuaauc	NW_018743955.1:6971263..6971337:-
NW_018743212.1_15570	319.6	45 +/- 12%	-	655	653	0	2	no	agugauguagacaagauuugaucu	aguccgaguugucuaaggugaug	agugauguagacaagauuugaucucuaauaagauguauagaaagaauauuaguguggaaguccgaguugucuaaggugaug	NW_018743212.1:2759608..2759689:+
NW_018742770.1_8849	269.7	45 +/- 12%	-	545	539	5	1	no	agagaauguucacauguggauugu	cuuucaauguggaauuccauuacc	cuuucaauguggaauuccauuaccacuacacucucccuuuuuagugaauuaguguggaacaagagaauguucacauguggauugu	NW_018742770.1:1908817..1908902:+
NW_018744828.1_36076	253.4	45 +/- 12%	-	494	493	0	1	yes	aagaguuuuuauggucgaa	ucgaccauagaaauuccagau	ucgaccauagaaauuccagaucaagaguuuuuauggucgaa	NW_018744828.1:213004..213045:-
NW_018745170.1_40581	225.8	45 +/- 12%	-	444	440	0	4	yes	uucgaccauaaaaacuuua	acaguuuucaugguagaa	uucgaccauaaaaacuuuagaucuacaguuuucaugguagaa	NW_018745170.1:172042..172084:-
NW_018744711.1_35329	198.9	45 +/- 12%	-	387	381	0	6	yes	uucccaagaccccccauaccaa	gguauggugugcuugggaagg	gguauggugugcuugggaaggaguguggaauccaauucccucauuuuuggguuuuggaaugaaauuccuucccaagaccccccauaccaa	NW_018744711.1:57798..57888:+
NW_018743066.1_13566	198.9	45 +/- 12%	-	387	381	0	6	yes	uucccaagaccccccauaccaa	gguauggugugcuugggaagg	gguauggugugcuugggaaggaguguggaauccaauucccucauuuuuggguuuuggaaugaaauuccuucccaagaccccccauaccaa	NW_018743066.1:1627518..1627608:-
NW_018743919.1_23539	198.7	45 +/- 12%	-	387	381	0	6	yes	uucccaagaccccccauaccaa	gguauggugugcuugggaagg	gguauggugugcuugggaaggaguauggaauccaauucacucauuuuuggguuuuggaaugaaauuccuucccaagaccccccauaccaa	NW_018743919.1:2907900..2907990:+
NW_018745587.1_45036	165.1	45 +/- 12%	-	320	313	1	6	yes	ggcgcaugcauuacacgugucggc	acuggcgcauguggugcacgcgcu	ggcgcaugcauuacacgugucggcguaugaggcauacacgguagucaccuguaccucacacacuggcgcauguggugcacgcgcu	NW_018745587.1:235328..235413:+
NW_018742461.1_4953	164.5	45 +/- 12%	-	319	313	0	6	yes	ggcgcaugcauuacacgugucggc	acuggcgcauguggugcacgcgcu	ggcgcaugcauuacacgugucggcguaugaggcauacacgauagucauguguaccucacacacuggcgcauguggugcacgcgcu	NW_018742461.1:3765385..3765470:-
NW_018745170.1_40524	147.6	45 +/- 12%	-	311	307	1	3	no	guuuucagagguacacggugcaau	agcaaaugucuuuugaccccacuu	guuuucagagguacacggugcaauuuuuaaaaccucagggauacauggaacaauuucccuagaauuuaagcaaaugucuuuugaccccacuu	NW_018745170.1:2868363..2868455:+
NW_018744080.1_26648	146.8	45 +/- 12%	-	286	283	1	2	yes	acuggcauuguugguugugaaugc	uucguaaccggcucauguuaguu	acuggcauuguugguugugaaugccaccguuacaacuagugaaaauuauucguaaccggcucauguuaguu	NW_018744080.1:5851658..5851729:+
NW_018742204.1_114	145.9	45 +/- 12%	-	284	283	0	1	yes	acuggcauuguugguugugaaugc	auucguaaccggcuaauguuaguu	acuggcauuguugguugugaaugccaccauuacaacuaguguaaauuauucguaaccggcuaauguuaguu	NW_018742204.1:13168329..13168400:+
NW_018745030.1_39756	118.1	45 +/- 12%	-	229	226	0	3	yes	aagaaccggaaccuguuaggaauc	uguuguaacagguuccagu	aagaaccggaaccuguuaggaaucgcagguucaaauuagagaaccuguuguaacagguuccagu	NW_018745030.1:239034..239098:+
NW_018742907.1_10955	101.3	45 +/- 12%	-	231	228	0	3	no	agggccgaguaaaacuaucugaaa	ucgauaauucgaucagcauccgau	agggccgaguaaaacuaucugaaauuuugaaaauucgauaauucgaucagcauccgau	NW_018742907.1:1144426..1144484:-
NW_018743812.1_22348	95.6	45 +/- 12%	-	206	205	0	1	no	agggaaacaauguagaugagauuu	aaucuauaauccauuuucucucu	aaucuauaauccauuuucucucucuagugucgagagcaacagggaaacaauguagaugagauuu	NW_018743812.1:373583..373647:-
NW_018744858.1_36384	67.1	45 +/- 12%	-	129	127	0	2	yes	uugggcuuguuuguggucaaacuc	gguuugaccaaauacaaguccaau	uugggcuuguuuguggucaaacucuuauaccaaagaauuuagccaucuaaauuugaaggguuugaccaaauacaaguccaau	NW_018744858.1:1346699..1346781:+
NW_018744497.1_31311	64.8	45 +/- 12%	-	124	84	0	40	yes	guccggaauuaauugucacauug	augugacaacuaaauuuggacgga	guccggaauuaauugucacauugaugguguaacucaaacuauugaugugacaacuaaauuuggacgga	NW_018744497.1:1275524..1275592:+
NW_018742204.1_171	64.6	45 +/- 12%	-	123	93	0	30	yes	aauggggcaaguaaaaugggacgg	gucccauuuuaauuguccuauuug	gucccauuuuaauuguccuauuugacuuaaaauguguguuuuuuuaggucaaauggggcaaguaaaaugggacgg	NW_018742204.1:15868550..15868625:+
NW_018743331.1_18108	53.5	45 +/- 12%	-	126	122	0	4	no	agagauagacuaaggcguauuacc	cgugauuacgcaaggcuacuc	agagauagacuaaggcguauuaccgcugcgugauuacgcaaggcuacuc	NW_018743331.1:2693969..2694018:+
NW_018744072.1_26449	50.7	45 +/- 12%	-	95	92	0	3	yes	aauggggcaaguaaaaugggacgg	gucccauuuuaguugccccauuug	gucccauuuuaguugccccauuugacuuaaaauguguguuuuuuaggucaaauggggcaaguaaaaugggacgg	NW_018744072.1:2567055..2567129:+
NW_018743697.1_21704	50	45 +/- 12%	-	95	67	0	28	yes	uuggcuaauuguuaggaaucuaau	uagauaucuaacaauuagccaaau	uagauaucuaacaauuagccaaauaaaaauucuuauugggaaagaguauaucuauuuggcuaauuguuaggaaucuaau	NW_018743697.1:2485995..2486074:-
NW_018742577.1_6408	49	45 +/- 12%	-	101	99	0	2	yes	aaaguauaaaacgcugucaggacc	uuucagacagcauuuuauacccu	uuucagacagcauuuuauacccugauuuuaaaaaauaaaaauuaaaguauaaaacgcugucaggacc	NW_018742577.1:3725227..3725294:-
NW_018743292.1_16817	35.9	45 +/- 12%	-	67	56	1	10	yes	aaugagcaaagaaauagucuuggu	accaaggcuauuuuuuugcucauu	accaaggcuauuuuuuugcucauuugggcacaaccuguuacucuuaagagcuccaaaugagcaaagaaauagucuuggu	NW_018743292.1:2877366..2877445:+
NW_018744633.1_33775	34.9	45 +/- 12%	-	65	55	0	10	yes	aaugagcaaagaaauagucuuggu	accaaggcuauuuuuuugcucauu	accaaggcuauuuuuuugcucauuugggcacaacaugugagcuccaaaugagcaaagaaauagucuuggu	NW_018744633.1:3523109..3523179:+
NW_018743175.1_14286	29.7	45 +/- 12%	-	64	63	0	1	yes	aauuauuuugagacagagggagua	acacucuccguuccagaauaaucg	aauuauuuugagacagagggaguaguuauacacucuccguuccagaauaaucg	NW_018743175.1:4574330..4574383:+
NW_018743919.1_23678	27.9	45 +/- 12%	-	51	44	0	7	yes	aauggggcaaguaaauugaggcgg	aucucauuuugcuugccucauuug	aucucauuuugcuugccucauuugacuguuuuuuuaggucaaauggggcaaguaaauugaggcgg	NW_018743919.1:2167811..2167876:-
NW_018745281.1_41701	27.8	45 +/- 12%	-	55	53	0	2	yes	aagaaucguaacugaacggggccu	aaccuuuucaguuacgauucuuau	aagaaucguaacugaacggggccuaguuuuuuaaaaccuuuucaguuacgauucuuau	NW_018745281.1:3418191..3418249:-
NW_018743697.1_21395	25.6	45 +/- 12%	-	48	39	0	9	yes	ugugaaucucgaugaugcugc	agcaucaucaagauucucaua	agcaucaucaagauucucauauaaucuuacaauuaauuaauuaauuaauuaauuaagaaaaggguuauuugugaaucucgaugaugcugc	NW_018743697.1:819132..819222:+
NW_018743669.1_21066	25.6	45 +/- 12%	-	48	39	0	9	yes	ugugaaucucgaugaugcugc	agcaucaucaagauucucaua	agcaucaucaagauucucauauaaucuuacaauuaauuaauuaauuaauuaauuaagaaaaggguuauuugugaaucucgaugaugcugc	NW_018743669.1:935..1025:-
NW_018744633.1_33714	23.4	45 +/- 12%	-	80	78	1	1	no	auucucauugguaaucacgaacuu	cuuuugauuaucaaugguaau	auucucauugguaaucacgaacuuuuuuuuuuucucaaugguaaacccuaaaacuuuugauuaucaaugguaau	NW_018744633.1:1594286..1594360:+
NW_018744092.1_27233	22.7	45 +/- 12%	-	42	32	0	10	yes	aaaugucagucaggauaaaacgcc	guguuuuugcccugacugaaauuu	aaaugucagucaggauaaaacgccaacccugguguuuuugcccugacugaaauuu	NW_018744092.1:4833126..4833181:-
NW_018742951.1_11706	20.9	45 +/- 12%	-	37	22	0	15	yes	cauuuaugacuaaaaucgacc	ccgauuuugaccaucaauggc	cauuuaugacuaaaaucgaccgguuuugggcugaguggccuuaaccggccgauuuugaccaucaauggc	NW_018742951.1:2971382..2971451:+
NW_018743955.1_25004	19.6	45 +/- 12%	-	36	33	0	3	yes	ugauucguaagaucuaggcgu	cgccuagaaauuucgaucacccau	cgccuagaaauuucgaucacccauacggugauucguaagaucuaggcgu	NW_018743955.1:2197529..2197578:-
NW_018744092.1_27234	18	45 +/- 12%	-	33	32	0	1	yes	aaaugucagucaggauaaaacgcc	cguuuuuaucuuggccaaauu	cguuuuuaucuuggccaaauuuuuuuuaaaugucagucaggauaaaacgcc	NW_018744092.1:4833157..4833208:-
NW_018744092.1_27002	17.3	45 +/- 12%	-	33	32	0	1	yes	ggcguuuuauccugacugacauuu	aauuuggccaagauaaaaacg	ggcguuuuauccugacugacauuuaaaaaaaauuuggccaagauaaaaacg	NW_018744092.1:4833157..4833208:+
NW_018742720.1_7876	15.8	45 +/- 12%	-	62	51	10	1	no	auuuauaauucuacaugccgcgcu	auguggcauuugaauuauuugauu	auguggcauuugaauuauuugauuuuaaaagaaauuaauaaucucuuauuuaauuggcuacaacaaaaauuuauaauucuacaugccgcgcu	NW_018742720.1:824825..824917:-
NW_018744704.1_35312	15.2	45 +/- 12%	-	26	25	0	1	yes	gcuggacccagacucuuugac	caaagagucuggguccaggua	gcuggacccagacucuuugacacaaccucucuuggcaucucaugacaacuuuguuuugucaaagagucuggguccaggua	NW_018744704.1:6198593..6198673:-
NW_018744996.1_38307	13.6	45 +/- 12%	-	22	21	0	1	yes	acacccaugaaacuccucccc	ggagggguuucguggguguuu	acacccaugaaacuccuccccuuacccuugaaaaaccuccuaauuuucucgaggguggggggagggguuucguggguguuu	NW_018744996.1:567591..567672:-
NW_018743252.1_16175	11.1	45 +/- 12%	-	18	17	0	1	yes	ccgagccaauguuugcacuag	agugcagaccuuggcuucgacc	ccgagccaauguuugcacuagugauugaagcuaacaacggagcuucaacucacuagugcagaccuuggcuucgacc	NW_018743252.1:9812772..9812848:-
NW_018745170.1_40525	11	45 +/- 12%	-	31	30	0	1	no	cucccaagaaaugaagaugauugu	agucauuuuugcuggggcuaagua	agucauuuuugcuggggcuaaguaugucagagggcugaaacuucugugcuuuugucucccaagaaaugaagaugauugu	NW_018745170.1:3018705..3018784:+
NW_018743906.1_23422	8.4	45 +/- 12%	-	28	24	0	4	no	auggaccagggucuauaguagacc	uguauuugggcuagugguccaccu	uguauuugggcuagugguccaccuauucuauauggaccagggucuauaguagacc	NW_018743906.1:1830695..1830750:-
NW_018743252.1_16011	2.9	67 +/- 7%	-	17	17	0	0	yes	cuagugcaaacauuggcucgg	gaagccaaggucugcacuagug	gaagccaaggucugcacuagugaguugaagcuccguuguuagcuucaaucacuagugcaaacauuggcucgg	NW_018743252.1:9812776..9812848:+
NW_018744072.1_26495	2.9	67 +/- 7%	-	96	96	0	0	yes	ccgucccauuuuacuugccccauu	uggggcaacuaaaaugggacggag	ccgucccauuuuacuugccccauuugaccuaaaaaacacacauuuuaagucaaauggggcaacuaaaaugggacggag	NW_018744072.1:2567051..2567129:-
NW_018744996.1_38171	2.8	67 +/- 7%	-	23	23	0	0	yes	ggggaggaguuucaugggugu	acccacgaaaccccucccccc	acccacgaaaccccuccccccacccucgagaaaauuaggagguuuuucaaggguaaggggaggaguuucaugggugu	NW_018744996.1:567595..567672:+
NW_018742461.1_4753	2.8	67 +/- 7%	-	315	313	0	2	yes	gccgacacguguaaugcaugcgcc	agcgcgugcaccacaugcgccagu	agcgcgugcaccacaugcgccagugugugagguacacaugacuaucguguaugccucauacgccgacacguguaaugcaugcgcc	NW_018742461.1:3765385..3765470:+
NW_018745286.1_41917	2.8	67 +/- 7%	-	954	944	0	10	yes	uacuucgcaggagagaugaugccu	auuucucuugcauagugaacc	uacuucgcaggagagaugaugccuaauuugaagccauaguaaguucaacuuugguaucauuucucuugcauagugaacc	NW_018745286.1:1686188..1686267:-
NW_018745323.1_42366	2.8	67 +/- 7%	-	105	54	0	51	yes	uuauuacaauuuaucggaacu	aguuccgauaaauuguaauaa	aguuccgauaaauuguaauaaggguuauccaaguugaauuuacaacuuggauaacccuuauuacaauuuaucggaacu	NW_018745323.1:1701143..1701221:-
NW_018745323.1_42245	2.8	67 +/- 7%	-	107	56	0	51	yes	uuauuacaauuuaucggaacu	aguuccgauaaauuguaauaa	aguuccgauaaauuguaauaaggguuauccaaguuguaaauucaacuuggauaacccuuauuacaauuuaucggaacu	NW_018745323.1:1701143..1701221:+
NW_018745587.1_45066	2.7	67 +/- 7%	-	317	314	1	2	yes	gccgacacguguaaugcaugcgcc	agcgcgugcaccacaugcgccagu	agcgcgugcaccacaugcgccagugugugagguacaggugacuaccguguaugccucauacgccgacacguguaaugcaugcgcc	NW_018745587.1:235328..235413:-
NW_018744167.1_28778	2.7	67 +/- 7%	-	92	46	0	46	yes	uacuugagaaaacagaacauu	aauguucuguuuucucaagua	aauguucuguuuucucaaguauuguggcuuauuuagaggcuagaaauacuugagaaaacagaacauu	NW_018744167.1:1278524..1278591:+
NW_018744790.1_35923	2.7	67 +/- 7%	-	1500	747	53	700	yes	uccgguccaaauaacucgcaac	guugcgaguuauuuggaccgga	uccgguccaaauaacucgcaacuuugggguauuauuugugagauauaaaguugcgaguuauuuggaccgga	NW_018744790.1:1557616..1557687:-
NW_018742244.1_2121	2.7	67 +/- 7%	-	275	268	3	4	yes	ucuggaucauauuauaugcaac	cauauaauaugauucagagguagu	ucuggaucauauuauaugcaacuuuaggguauuauauauuugugagauauaaaaaauucuaaaguugcauauaauaugauucagagguagu	NW_018742244.1:1625463..1625554:-
NW_018742205.1_1401	2.6	67 +/- 7%	-	92	63	0	29	yes	ccaccgugaucagugcaggaac	ugaacuggucugguggcgcug	ccaccgugaucagugcaggaaccgccggagugauuccucggucuuugaacuggucugguggcgcug	NW_018742205.1:1176017..1176083:-
NW_018744460.1_31162	2.5	67 +/- 7%	-	64	64	0	0	yes	uuggaggaaauuggaaaagcu	cuuuuccagucuccuccaaua	cuuuuccagucuccuccaauaaucaauaacuggaaaagcuauaaacuuauuauuggaggaaauuggaaaagcu	NW_018744460.1:2300566..2300639:-
NW_018743252.1_16145	2.5	67 +/- 7%	-	83	77	6	0	yes	uauggacccggauccguuggaccc	acccgacggaucugggucggauc	uauggacccggauccguuggacccgucggaucuagauccgagucuccacuuuccaaacccgacggaucugggucggauc	NW_018743252.1:7076462..7076541:-
NW_018745542.1_44872	2.5	67 +/- 7%	-	56	56	0	0	yes	cagggcaauucuccuuuggca	cccaaggagaaucgcucuguu	cagggcaauucuccuuuggcacaaccgauuuuaugcaguugcauugucuguaugcccaaggagaaucgcucuguu	NW_018745542.1:991288..991363:+
NW_018742720.1_7975	2.5	67 +/- 7%	-	379	190	0	189	yes	uaccaaauaucucuaagacuu	aagucuuagagauauuuggua	uaccaaauaucucuaagacuuuuucacaaaacuuuacgagguuuuaaaguuuugggaugaagucuuagagauauuuggua	NW_018742720.1:3164751..3164831:-
NW_018744790.1_35874	2.5	67 +/- 7%	-	1532	747	86	699	yes	uccgguccaaauaacucgcaac	guugcgaguuauuuggaccgga	uccgguccaaauaacucgcaacuuuauaucucacaaauaauaccccaaaguugcgaguuauuuggaccgga	NW_018744790.1:1557616..1557687:+
NW_018744460.1_31012	2.5	67 +/- 7%	-	65	64	0	1	yes	agcuuuuccaauuuccuccaa	ggagacuggaaaagcuguuau	agcuuuuccaauuuccuccaauaauaaguuuauagcuuuuccaguuauugauuauuggaggagacuggaaaagcuguuau	NW_018744460.1:2300566..2300646:+
NW_018745190.1_41102	2.4	67 +/- 7%	-	35	35	0	0	yes	gccgauuucaaccacuagucg	gcuaggguuuauggaguugcga	gccgauuucaaccacuagucgccaauuuugugguggcuaggguuuauggaguugcga	NW_018745190.1:671037..671094:+
NW_018742720.1_7850	2.4	67 +/- 7%	-	378	189	0	189	yes	uaccaaauaucucuaagacuu	aagucuuagagauauuuggua	uaccaaauaucucuaagacuucaucccaaaacuuuaaaaccucguaaaguuuugugaaaaagucuuagagauauuuggua	NW_018742720.1:3164751..3164831:+
NW_018745024.1_39018	2.4	67 +/- 7%	-	9855	9608	0	247	yes	ugugcuaaugucccucuugcua	uaguaagagggacauuaguaga	ugugcuaaugucccucuugcuauaacaagucauaguaagagggacauuaguaga	NW_018745024.1:1415543..1415597:+
NW_018742390.1_3178	2.4	67 +/- 7%	-	319	234	0	85	yes	aggaguuuuuauggucgaa	uucgaccauaaaaauucc	uucgaccauaaaaauuccauaucaggaguuuuuauggucgaa	NW_018742390.1:4968381..4968423:-
NW_018743397.1_18972	2.4	67 +/- 7%	-	51	51	0	0	yes	caccgcgaucagugcaggaacc	guccuuccacuggucugguggu	caccgcgaucagugcaggaaccaacaaugauucguugguccuuccacuggucugguggu	NW_018743397.1:735123..735182:+
NW_018744633.1_33716	2.4	67 +/- 7%	-	954	944	0	10	yes	uacuucgcaggagagaugaugccu	auuucucuugcauagugaacc	uacuucgcaggagagaugaugccuaauuugaaaccauaauaaguucaacuuugguaucauuucucuugcauagugaacc	NW_018744633.1:2122310..2122389:+
NW_018743946.1_24715	2.3	67 +/- 7%	-	56	42	0	14	yes	aauucacaaaacagggcuucuaug	agccccguuuugugaauucuaauu	agccccguuuugugaauucuaauuuuaauaaaggaaauccgaauucacaaaacagggcuucuaug	NW_018743946.1:4250687..4250752:+
NW_018745240.1_41311	2.3	67 +/- 7%	-	9855	9608	0	247	yes	ugugcuaaugucccucuugcua	uaguaagagggacauuaguaga	ugugcuaaugucccucuugcuauaacuaguuauaguaagagggacauuaguaga	NW_018745240.1:385503..385557:-
NW_018744111.1_27535	2.3	67 +/- 7%	-	79	73	6	0	yes	ucgaaagaucgaucaagggccc	gcacuuggucuuugauu	ucgaaagaucgaucaagggcccauccguccccuuggguuugggaugcggaguaggcacuuggucuuugauu	NW_018744111.1:1248508..1248579:-
NW_018745275.1_41415	2.3	67 +/- 7%	-	234	234	0	0	yes	aggaguuuuuauggucgaa	cgaccauaaaauuccaga	cgaccauaaaauuccagaucaggaguuuuuauggucgaa	NW_018745275.1:595772..595811:+
NW_018745286.1_41777	2.3	67 +/- 7%	-	942	941	0	1	yes	aggcaucaucucuccugcgaagua	gagaaaugauaccaaaguuga	gagaaaugauaccaaaguugaacuuacuauggcuucaaauuaggcaucaucucuccugcgaagua	NW_018745286.1:1686202..1686267:+
NW_018745030.1_39768	2.2	67 +/- 7%	-	225	219	0	6	yes	gauuccuaacagguuccgguucuu	acuggaaccuguuacaaca	acuggaaccuguuacaacagguucucuaauuugaaccugcgauuccuaacagguuccgguucuu	NW_018745030.1:239034..239098:-
NW_018745240.1_41287	2.2	67 +/- 7%	-	10129	9868	0	261	yes	uagcaagagggacauuagcaca	ucuacuaaugucccucuuacua	ucuacuaaugucccucuuacuauaacuaguuauagcaagagggacauuagcaca	NW_018745240.1:385503..385557:+
NW_018745410.1_42749	2.1	67 +/- 7%	-	53	53	0	0	yes	gagagauguccaaucguugcacuu	uagcaaccauuggacguaaagugu	uagcaaccauuggacguaaagugugagugagagauguccaaucguugcacuu	NW_018745410.1:667293..667345:+
NW_018743574.1_20516	2.1	67 +/- 7%	-	85	83	0	2	yes	aguugaccagucaacguugacauu	agugucacgugcuggucaacgccg	agugucacgugcuggucaacgccggaguugaccagucaacguugacauu	NW_018743574.1:7043604..7043653:-
NW_018742907.1_10934	2.1	67 +/- 7%	-	1189	1189	0	0	yes	gcgugcucucucucaucguca	acaaugagagagagcacgcau	acaaugagagagagcacgcauguacacaguuugguaguuacuugcauagaucccgacaagcuugcuuaagcgugcucucucucaucguca	NW_018742907.1:636295..636385:-
NW_018745024.1_39380	2.1	67 +/- 7%	-	10285	9868	0	417	yes	uagcaagagggacauuagcaca	ucuacuaaugucccucuuacuaug	ucuacuaaugucccucuuacuaugacuuguuauagcaagagggacauuagcaca	NW_018745024.1:1415543..1415597:-
NW_018743955.1_24899	2.1	67 +/- 7%	-	650	649	0	1	yes	caaccgugguuucucugucuaa	uuaggcagagaaacacgguua	uuaggcagagaaacacgguuaagaaagagagacagaauuccugagaaacucaaccgugguuucucugucuaa	NW_018743955.1:6971265..6971337:+
NW_018743212.1_15727	2	67 +/- 7%	-	7505	7487	0	18	yes	ggaaugaagccugguccgaaa	cuucgagccagacagcauucc	ggaaugaagccugguccgaaaucauucauauuaagaaucaauaaccgaaagacuucgagccagacagcauucc	NW_018743212.1:2618572..2618645:-
NW_018744633.1_34058	2	67 +/- 7%	-	943	942	0	1	yes	aggcaucaucucuccugcgaagua	gagaaaugauaccaaaguuga	gagaaaugauaccaaaguugaacuuauuaugguuucaaauuaggcaucaucucuccugcgaagua	NW_018744633.1:2122310..2122375:-
NW_018743292.1_17158	2	67 +/- 7%	-	103	103	0	0	yes	gccuagaucuuucgaaucacc	cgaucgaaauuucuaggcgu	gccuagaucuuucgaaucaccguauggcgaucgaaauuucuaggcgu	NW_018743292.1:9286697..9286744:+
NW_018743050.1_13169	2	67 +/- 7%	-	24	21	0	3	yes	ugagcaaaguugauaaaauaagca	agcucauuuuaucaauuuugcu	agcucauuuuaucaauuuugcucauuuaacauuucccaagugagcaaaguugauaaaauaagca	NW_018743050.1:662589..662653:+
NW_018743050.1_13265	2	67 +/- 7%	-	20	20	0	0	yes	ugcuuauuuuaucaacuuugcuca	agcaaaauugauaaaaugagcuaa	ugcuuauuuuaucaacuuugcucacuugggaaauguuaaaugagcaaaauugauaaaaugagcuaa	NW_018743050.1:662587..662653:-
NW_018742205.1_1306	1.9	60 +/- 6%	-	36	35	1	0	yes	cggaaaucuaacgcgaaaacgccu	gcguuuagggugaaacguccagaa	cggaaaucuaacgcgaaaacgccuagaaauuucgaaccaccguugggcguucaaaauuucugggcguuuagggugaaacguccagaa	NW_018742205.1:7804495..7804582:+
NW_018745566.1_44930	1.9	60 +/- 6%	-	31	31	0	0	yes	aaccuaggacugaugggaugcgcc	ugcccccaucauagguuac	ugcccccaucauagguuacggaaaccuaggacugaugggaugcgcc	NW_018745566.1:766829..766875:-
NW_018742205.1_1626	1.9	60 +/- 6%	-	35	35	0	0	yes	aggcguuuucgcguuagauuuccg	gacguuucacccuaaacgcccag	gacguuucacccuaaacgcccagaaauuuugaacgcccaacggugguucgaaauuucuaggcguuuucgcguuagauuuccg	NW_018742205.1:7804495..7804577:-
NW_018742345.1_2923	1.9	60 +/- 6%	-	25	25	0	0	yes	gcuggacccagacucuuugac	caaagaaucuggugagcua	gcuggacccagacucuuugacacaacaaauuuaucaugagaugccaagagagguugugucaaagaaucuggugagcua	NW_018742345.1:4981716..4981794:-
NW_018744092.1_27001	1.8	60 +/- 6%	-	41	32	0	9	yes	ggcguuuuauccugacugacauuu	aaauuucagucagggcaaaaacac	aaauuucagucagggcaaaaacaccaggguuggcguuuuauccugacugacauuu	NW_018744092.1:4833126..4833181:+
NW_018744633.1_34017	1.8	60 +/- 6%	-	90	83	7	0	yes	ggguuuuagaauucauaccuguuu	guauuaaugaaugauagaauccau	guauuaaugaaugauagaauccauacuaacaauaaaaccaaacaacuuggauuaguauggguuuuagaauucauaccuguuu	NW_018744633.1:6868037..6868119:+
NW_018743199.1_15093	1.8	60 +/- 6%	-	953	953	0	0	yes	aauccaaagagauugcaugau	caaugcgaucccuuuggauucc	aauccaaagagauugcaugauccaaacgaaaccauaaaauuaaaaauugaauuguaaguugggaucaaugcgaucccuuuggauucc	NW_018743199.1:1404033..1404120:-
NW_018744582.1_32479	1.7	60 +/- 6%	-	953	953	0	0	yes	aauccaaagagauugcaugau	caaugcgaucccuuuggauucc	aauccaaagagauugcaugauccaaacgaaaccauaaaauuaaaaauuaaauuguaaguugggaucaaugcgaucccuuuggauucc	NW_018744582.1:1039064..1039151:-
NW_018743212.1_15690	1.7	60 +/- 6%	-	29	29	0	0	yes	auacggaauuggaagcuagaaacu	auuguggcuuccaauuccguauuc	auuguggcuuccaauuccguauuccguaaucuccauacggaauuggaagcuagaaacu	NW_018743212.1:1209727..1209785:-
NW_018745190.1_41132	1.6	60 +/- 6%	-	33	21	11	1	yes	agggggauuauuaggcuguuuacc	gauucuaaugauccuuacuuguga	gauucuaaugauccuuacuugugauaggagacugguagauucuaauaauccuuuccugugauagggggauuauuaggcuguuuacc	NW_018745190.1:661831..661917:-
NW_018742418.1_3861	1.6	60 +/- 6%	-	76	76	0	0	yes	auuggaccugugacucugugagag	cuuacccuucccccacucccaaauugucc	cuuacccuucccccacucccaaauuguccagcccccuaacccgguucggauuggaccugugacucugugagag	NW_018742418.1:8115846..8115919:+
NW_018742329.1_2738	1.6	60 +/- 6%	-	15	15	0	0	yes	aggaccgaguuauaaugagaaccu	guucucauuauaacuugauuau	guucucauuauaacuugauuauauauauauauauauauaggaccgaguuauaaugagaaccu	NW_018742329.1:4940861..4940923:-
NW_018745569.1_44980	1.5	60 +/- 6%	-	74	74	0	0	yes	aguggcggaccuaggauuuuugag	uggguuuucugguucuuaugacgcu	uggguuuucugguucuuaugacgcuugcgggaagaugcaagcaguggcggaccuaggauuuuugag	NW_018745569.1:144087..144153:-
NW_018744828.1_36048	1.5	60 +/- 6%	-	589	589	0	0	yes	uucgaccauaaaaacucuu	gaauuucuauggucgaaau	uucgaccauaaaaacucuugaucuggaauuucuauggucgaaau	NW_018744828.1:213004..213048:+
NW_018743199.1_15132	1.5	60 +/- 6%	-	1585	1583	0	2	yes	acaacccacaugugagcauucucu	auggacaacucacaugugaguggg	auggacaacucacaugugagugggaguguugaguucaggaacaacccacaugugagcauucucu	NW_018743199.1:2607186..2607250:-
NW_018743196.1_14750	1.4	60 +/- 6%	-	27	27	0	0	yes	auacggauuuggaagcuagaaacu	auuguggcuuccaauuccguaauu	auuguggcuuccaauuccguaauucuaauacggauuuggaagcuagaaacu	NW_018743196.1:1233169..1233220:-
NW_018745286.1_41858	1.3	60 +/- 6%	-	338	338	0	0	yes	uuugaccaugaaaacuuua	uaguuuuaauggucaaauu	uuugaccaugaaaacuuuagagucuauaguuuuaauggucaaauu	NW_018745286.1:6673949..6673994:+
NW_018744626.1_33316	1.2	60 +/- 6%	-	267	266	0	1	yes	agggucgggugugcuuuugacacc	ucguguagacuugacccgugaua	agggucgggugugcuuuugacaccucuaguuaaguuuucuccaauguugaaaacuaaauucuauauagucguguagacuugacccgugaua	NW_018744626.1:5242685..5242776:+
NW_018742951.1_11784	1.2	60 +/- 6%	-	63	63	0	0	yes	auggacuaggcccaaauacaaguu	cuugccuauuggguuuuguuuauuu	cuugccuauuggguuuuguuuauuuucauauauggacuaggcccaaauacaaguu	NW_018742951.1:248786..248841:-
NW_018742329.1_2586	1.2	60 +/- 6%	-	283	283	0	0	yes	acuggcauuguugguugugaaugc	auucguaaccagcuaaugauaguua	acuggcauuguugguugugaaugccgccguuacaaauagugaaaauuauucguaaccagcuaaugauaguua	NW_018742329.1:1730700..1730772:+
NW_018744297.1_29902	1.1	60 +/- 6%	-	170	43	1	126	yes	aguagacauguagauaagagaug	ugucccuuauuuacaugccuauu	ugucccuuauuuacaugccuauuucuacaugcuuauuucucuuuauuacauauaauaaauguuagaaguagacauguagauaagagaug	NW_018744297.1:1066572..1066661:-
NW_018742238.1_1751	1.1	60 +/- 6%	-	614	199	415	0	yes	uugaguuuucauggucaaa	uaaccacuuaaacuccaac	uugaguuuucauggucaaacuugaccauaaaaacuccagaucuggaauuuuuauggucgaauuuaaccacuuaaacuccaac	NW_018742238.1:471179..471261:-
NW_018742204.1_222	1	60 +/- 6%	-	29	29	0	0	yes	agacuuguauguggucagacucuc	auaauugauuauugguuaagucuaa	agacuuguauguggucagacucucuauaauugauuauugguuaagucuaa	NW_018742204.1:17405313..17405363:+
NW_018744092.1_26829	1	60 +/- 6%	-	23	21	0	2	yes	uaagcaaaauugauaaaaugaacu	cucauuuuauuaauuuugcuuacu	cucauuuuauuaauuuugcuuacuuggagaguguuaaauaagcaaaauugauaaaaugaacu	NW_018744092.1:1743271..1743333:+
NW_018745286.1_41727	0.8	25 +/- 8%	-	22	22	0	0	yes	ggguuuuccagaucugacgguuuu	aauugucgaaaaagaccacccuu	aauugucgaaaaagaccacccuuucguuguggguuuuccagaucugacgguuuu	NW_018745286.1:147767..147821:+
NW_018742204.1_268	0.8	25 +/- 8%	-	1766	1761	0	5	yes	cagcguuuuacauguugacuuuug	acuuaaaaacgcugucucaaa	acuuaaaaacgcugucucaaacagcguuuuacauguugacuuuug	NW_018742204.1:18855757..18855802:+
NW_018744858.1_36440	0.8	25 +/- 8%	-	126	126	0	0	yes	gaguuugaccacaaacaagcccaa	ggacuuguauuuggucaaacccuu	ggacuuguauuuggucaaacccuucaaauuuagauggcuaaauucuuugguauaagaguuugaccacaaacaagcccaa	NW_018744858.1:1346699..1346778:-
NW_018744072.1_26490	0.7	25 +/- 8%	-	31	31	0	0	yes	gggucaaccauauucucagucuuu	agagagaguauuguuguugcccau	agagagaguauuguuguugcccaucaucuuguuaaauuagugucguuuggauaacagguuugggucaaccauauucucagucuuu	NW_018744072.1:2139983..2140068:-
NW_018744662.1_34553	0.6	25 +/- 8%	-	106	106	0	0	yes	aaaaaguguugaucuggugacauu	uguuaccagcgacgcuaacuua	uguuaccagcgacgcuaacuuaaacuaaaaaguguugaucuggugacauu	NW_018744662.1:3235159..3235209:+
NW_018743196.1_14712	0.5	25 +/- 8%	-	33	33	0	0	yes	aggcucucuuuucucaaucucucu	agaguugagggagauagagaggcaga	agaguugagggagauagagaggcagaaaaaggcucucuuuucucaaucucucu	NW_018743196.1:142287..142340:-
NW_018743858.1_23140	0.4	25 +/- 8%	-	176	158	0	18	yes	agaccgacauuauauauuagugau	aauaucuaauugucgccuacgug	aauaucuaauugucgccuacguggcucaacacuugagaccgacauuauauauuagugau	NW_018743858.1:3876647..3876706:-
NW_018744996.1_38421	0.3	25 +/- 8%	-	39	39	0	0	yes	uguuacucagacucagguacucgu	gaguauguguuugucugacuugacugu	uguuacucagacucagguacucgugucaaacaugaguauguguuugucugacuugacugu	NW_018744996.1:3703594..3703654:-
NW_018745286.1_41836	0.3	25 +/- 8%	-	342	302	0	40	yes	aguuucaagucgagucgaguagcu	agcucgacucaacuuaugcucguu	agcucgacucaacuuaugcucguuaaaguuucaagucgagucgaguagcu	NW_018745286.1:5853862..5853912:+
NW_018743051.1_13336	0.3	25 +/- 8%	-	76	76	0	0	yes	ucaauccgauucgauuuaauguuu	gauuuagauugaauugaauugaau	ucaauccgauucgauuuaauguuugaauccgauaugaauugauaauucgauuuagauugaauugaauugaau	NW_018743051.1:353953..354025:+
NW_018742204.1_776	0.1	25 +/- 8%	-	1764	1764	0	0	yes	aaaagucaacauguaaaacgcugu	agcguuuuuaaguuaaauuuuuua	aaaagucaacauguaaaacgcuguuugagacagcguuuuuaaguuaaauuuuuua	NW_018742204.1:18855746..18855801:-
NW_018742393.1_3257	0.1	25 +/- 8%	-	12	8	1	3	no	ggucuagugguaagguuugcauau	aucaaaguccacuagagacacuuu	ggucuagugguaagguuugcauaucacaaccuugagauugugggaucaaaguccacuagagacacuuu	NW_018742393.1:1705301..1705369:+
NW_018744080.1_26567	0	25 +/- 8%	-	23	23	0	0	yes	auaaaggacagugauguagacggg	uguuuacaaguaauugucuauguugu	uguuuacaaguaauugucuauguugucgaauuguuuugguguauaaagagucauaaaggacagugauguagacggg	NW_018744080.1:2843641..2843717:+
NW_018743732.1_22355	538.5	55 +/- 9%	-	1053	1029	0	24	yes	uuggcuaacuguuagguaucuaau	uagauaucuaacaauuagccaaau	uagauaucuaacaauuagccaaauaaaaauucuuauugggaaagaguauaucuauuuggcuaacuguuagguaucuaau	NW_018743732.1:487465..487544:+
NW_018743732.1_22383	524.8	55 +/- 9%	-	1027	1026	0	1	yes	auuagauaccuaacaguuagccaa	ggcuaauuguuagauaucuaa	auuagauaccuaacaguuagccaaauagauauacucuuucccaauaagaauuuuuauuuggcuaauuguuagauaucuaa	NW_018743732.1:487464..487544:-
NW_018743955.1_25937	517.3	55 +/- 9%	-	1012	1005	0	7	yes	uuagacagagaaaccacgguug	accguguuucucugccuaauc	uuagacagagaaaccacgguugaguuucucaggaauucugucucucuuucuuaaccguguuucucugccuaauc	NW_018743955.1:6971263..6971337:-
NW_018742204.1_79	428	55 +/- 9%	-	836	787	0	49	yes	aacaggaagaacuuuuagagacgg	gucucuaaaagcucuuucuguuuu	gucucuaaaagcucuuucuguuuugauaaugauucucacaaaaaaaagucaaaacaggaagaacuuuuagagacgg	NW_018742204.1:11568338..11568414:+
NW_018742433.1_4337	418.8	55 +/- 9%	-	818	787	0	31	yes	aacaggaagaacuuuuagagacgg	ucucuaaaagcucuuucuguuu	ucucuaaaagcucuuucuguuuugacagugauucucacaaaaaaaaugucaaaacaggaagaacuuuuagagacgg	NW_018742433.1:405522..405598:+
NW_018744633.1_35386	367.9	55 +/- 9%	-	741	740	0	1	no	gggugccgauucaguagggucuuu	uugaccgcgaagcugggcugccu	uugaccgcgaagcugggcugccuaaaccugugaggggugccgauucaguagggucuuu	NW_018744633.1:7342216..7342274:-
NW_018743021.1_13125	159.1	55 +/- 9%	-	359	339	2	18	no	aacaagacuauaagaauuacagcu	agaaggauugauguagcucguuau	aacaagacuauaagaauuacagcuuucaaaggucauacauauaaaaagcagaaggauugauguagcucguuau	NW_018743021.1:1986137..1986210:-
NW_018745177.1_42356	147.7	55 +/- 9%	-	297	236	1	60	yes	acuuaacacuugagauugggaccc	ucuucaaaaaucucaagcaagucu	ucuucaaaaaucucaagcaagucucaaguugagucuugaaauuuuaaaacucaacuuaacacuugagauugggaccc	NW_018745177.1:755820..755897:-
NW_018744711.1_36465	142.3	55 +/- 9%	-	276	269	0	7	yes	uucccaagaccccccauaccaa	gguauggugugcuugggaagg	gguauggugugcuugggaaggaguguggaauccaauucccucauuuuuggguuuuggaaugaaauuccuucccaagaccccccauaccaa	NW_018744711.1:57798..57888:+
NW_018743066.1_13896	142.3	55 +/- 9%	-	276	269	0	7	yes	uucccaagaccccccauaccaa	gguauggugugcuugggaagg	gguauggugugcuugggaaggaguguggaauccaauucccucauuuuuggguuuuggaaugaaauuccuucccaagaccccccauaccaa	NW_018743066.1:1627518..1627608:-
NW_018743919.1_24113	142.1	55 +/- 9%	-	276	269	0	7	yes	uucccaagaccccccauaccaa	gguauggugugcuugggaagg	gguauggugugcuugggaaggaguauggaauccaauucacucauuuuuggguuuuggaaugaaauuccuucccaagaccccccauaccaa	NW_018743919.1:2907900..2907990:+
NW_018745286.1_43218	113.7	55 +/- 9%	-	222	221	0	1	yes	uuugaccaugaaaacuuua	auaguuuuaauggucaaa	uuugaccaugaaaacuuuagagucuauaguuuuaauggucaaa	NW_018745286.1:6673949..6673992:+
NW_018742879.1_10349	105.8	55 +/- 9%	-	206	203	1	2	yes	aaaaaccgaaagagacgcugacug	agucagcguuuaugucuugguuu	aaaaaccgaaagagacgcugacugagacaacguuucauuuaaaggagaaaaacaauacaaucucagucagcguuuaugucuugguuu	NW_018742879.1:2822461..2822548:-
NW_018742204.1_112	96.5	55 +/- 9%	-	187	184	0	3	yes	acuggcauuguugguugugaaugc	auucguaaccggcuaauguuaguu	acuggcauuguugguugugaaugccaccauuacaacuaguguaaauuauucguaaccggcuaauguuaguu	NW_018742204.1:13168329..13168400:+
NW_018742914.1_11356	84.4	55 +/- 9%	-	167	162	0	5	yes	augagauaaugagauuugagcuc	agccauuaguucauuaucauuagg	augagauaaugagauuugagcucaugaccuuuaaguuacgaggucaagccauuaguucauuaucauuagg	NW_018742914.1:7596735..7596805:+
NW_018742907.1_11125	72.8	55 +/- 9%	-	175	171	0	4	no	agggccgaguaaaacuaucugaaa	ucgauaauucgaucagcauccgau	agggccgaguaaaacuaucugaaauuuugaaaauucgauaauucgaucagcauccgau	NW_018742907.1:1144426..1144484:-
NW_018744858.1_37598	71.2	55 +/- 9%	-	137	129	2	6	yes	uugggcuuguuuguggucaaacuc	guuugaccaaauacaaguccaaua	uugggcuuguuuguggucaaacucuuauaccaaagaauuuagccaucuaaauuugaaggguuugaccaaauacaaguccaaua	NW_018744858.1:1346699..1346782:+
NW_018744066.1_27236	60.1	55 +/- 9%	-	164	161	2	1	no	aauggacaauaagcucgaacuuau	agguauguagaauucccacuuuua	agguauguagaauucccacuuuuacuuuucuuugauuuucguugcuaaacuaaaucgaccacguuaaaauggacaauaagcucgaacuuau	NW_018744066.1:1876197..1876288:-
NW_018742904.1_10987	54.6	55 +/- 9%	-	118	116	1	1	no	cacguaggauuucaauugaccaac	ugguacaauuugguugcgugaagg	cacguaggauuucaauugaccaacguggaccccagaucguuuucuuaguugguacaauuugguugcgugaagg	NW_018742904.1:2164703..2164776:-
NW_018743697.1_21849	51.6	55 +/- 9%	-	99	93	0	6	yes	ugugaaucucgaugaugcugc	agcaucaucaagauucucaua	agcaucaucaagauucucauauaaucuuacaauuaauuaauuaauuaauuaauuaagaaaaggguuauuugugaaucucgaugaugcugc	NW_018743697.1:819132..819222:+
NW_018743292.1_17558	42	55 +/- 9%	-	80	79	0	1	yes	gccuagaucuuucgaaucacc	cgaucgaaauuucuaggcguuuc	gccuagaucuuucgaaucaccguauggcgaucgaaauuucuaggcguuuc	NW_018743292.1:9286697..9286747:+
NW_018745248.1_42693	41.8	55 +/- 9%	-	99	66	31	2	no	aagaacugagaagcauuuggugaa	uuuaaauuucucaguagcauuugg	aagaacugagaagcauuuggugaauucuuaaaaguacgauggcauuuggugaguauuuaaauuucucaguagcauuugg	NW_018745248.1:2583408..2583487:-
NW_018743327.1_18451	40	55 +/- 9%	-	97	60	0	37	no	aagguacccacgccuguaggaacc	ucucacuacagcuguauauucuuu	ucucacuacagcuguauauucuuuacauuuguauaauauguucuuucgcgaaaaguuuguacgaugcaagguacccacgccuguaggaacc	NW_018743327.1:4504342..4504433:-
NW_018745454.1_45114	39.7	55 +/- 9%	-	100	58	41	1	no	cucaguucaguguucucuagggau	cccuuuagaugcuuucuuagaguu	cccuuuagaugcuuucuuagaguuuaguuuauguuuucuuagcuugaggucccauuauuguguuacucucaguucaguguucucuagggau	NW_018745454.1:3554529..3554620:-
NW_018743697.1_22174	38.8	55 +/- 9%	-	73	49	0	24	yes	uuggcuaauuguuaggaaucuaau	uagauaucuaacaauuagccaaau	uagauaucuaacaauuagccaaauaaaaauucuuauugggaaagaguauaucuauuuggcuaauuguuaggaaucuaau	NW_018743697.1:2485995..2486074:-
NW_018743574.1_20946	31.9	55 +/- 9%	-	60	59	0	1	yes	aguugaccagucaacguugacauu	ugucacgugcuggucaacgccg	ugucacgugcuggucaacgccggaguugaccagucaacguugacauu	NW_018743574.1:7043604..7043651:-
NW_018742204.1_163	29.9	55 +/- 9%	-	55	36	0	19	yes	aauggggcaaguaaaaugggacgg	gucccauuuuaauuguccuauuug	gucccauuuuaauuguccuauuugacuuaaaauguguguuuuuuuaggucaaauggggcaaguaaaaugggacgg	NW_018742204.1:15868550..15868625:+
NW_018745054.1_41113	29.8	55 +/- 9%	-	93	80	0	13	no	agaagacaugugacauuugaauu	aggauggagacauguguuuuccuu	agaagacaugugacauuugaauuagagaaaaagauauugaaguauaauaggauggagacauguguuuuccuu	NW_018745054.1:2328859..2328931:-
NW_018742415.1_3658	29.6	55 +/- 9%	-	58	29	28	1	yes	agugguaucagagccucacucguu	gagugcagucugauuuuuuggguu	gagugcagucugauuuuuuggguuuguuuccgcggugagucggacucaccaaaccccaacagugguaucagagccucacucguu	NW_018742415.1:1401696..1401780:-
NW_018744745.1_36951	28.2	55 +/- 9%	-	74	73	0	1	yes	auuccaauaguaguauguagaacu	aguuuacauacgauauuuuaaau	auuccaauaguaguauguagaacuaguuuacauacgauauuuuaaau	NW_018744745.1:1487511..1487558:-
NW_018745281.1_43071	25.3	55 +/- 9%	-	50	47	0	3	yes	aagaaucguaacugaacggggccu	aaaccuuuucaguuacgauucuua	aagaaucguaacugaacggggccuaguuuuuuaaaaccuuuucaguuacgauucuua	NW_018745281.1:3418192..3418249:-
NW_018742418.1_3797	24.9	55 +/- 9%	-	69	67	0	2	no	agagguguuaaaaaccgacucgau	cauugucuuuuugaaauuuccucu	cauugucuuuuugaaauuuccucuuauguacuauggauagagguguuaaaaaccgacucgau	NW_018742418.1:4754079..4754141:+
NW_018745675.1_46964	24.5	55 +/- 9%	-	54	51	0	3	no	aucggaucugaaccgguuuggacc	gugaacaccgguccagaucuggau	gugaacaccgguccagaucuggaucgcaucggaucugaaccgguuuggacc	NW_018745675.1:3512282..3512333:-
NW_018743979.1_26462	23.3	55 +/- 9%	-	72	71	0	1	no	auacacccggauaaaacugaccau	agauuggugguguauagugugcaug	agauuggugguguauagugugcaugauacacccggauaaaacugaccau	NW_018743979.1:2051929..2051978:-
NW_018744092.1_27909	22.9	55 +/- 9%	-	43	33	0	10	yes	ggcguuuuauccugacugacauuu	aauuucagucagggcaaaaacacc	aauuucagucagggcaaaaacaccaggguuggcguuuuauccugacugacauuu	NW_018744092.1:4833127..4833181:+
NW_018745395.1_43995	22	55 +/- 9%	-	74	73	0	1	no	auagauagaguuaggcguauuacc	gauuacgcaaggcuacuaaacuu	auagauagaguuaggcguauuaccgccgcgugauuacgcaaggcuacuaaacuu	NW_018745395.1:381139..381193:-
NW_018742969.1_12373	21.2	55 +/- 9%	-	65	40	18	7	no	aauaaguugaagugaacgaagccu	ggcccuguucaguucaccuua	ggcccuguucaguucaccuuacaaaaauaauuucauuucaguaaaauuaauuucaguucuuaaaaaauaaguugaagugaacgaagccu	NW_018742969.1:820517..820606:+
NW_018743252.1_16386	21.2	55 +/- 9%	-	60	59	0	1	no	uuucagguggcaaaguuguacuuu	agggauaaaucuguacuuugugau	uuucagguggcaaaguuguacuuuauuggacuaauaagggauaaaucuguacuuugugau	NW_018743252.1:5121653..5121713:+
NW_018742951.1_11889	20.9	55 +/- 9%	-	37	23	0	14	yes	ccgauuuugaccaucaauggc	cauuuaugacuaaaaucgacc	cauuuaugacuaaaaucgaccgguuuugggcugaguggccuuaaccggccgauuuugaccaucaauggc	NW_018742951.1:2971382..2971451:+
NW_018743252.1_16617	20	55 +/- 9%	-	36	31	0	5	yes	uugcaggagagauggcaccag	ggugccauuucucaugugauc	uugcaggagagauggcaccagcugcgcgcugcuagcucuuugaucuugcacguaugcaacauugcugcuggugccauuucucaugugauc	NW_018743252.1:10381440..10381530:-
NW_018742205.1_1308	18.9	55 +/- 9%	-	35	29	5	1	yes	cggaaaucuaacgcgaaaacgccu	ggcguuuagggugaaacguccaga	cggaaaucuaacgcgaaaacgccuagaaauuucgaaccaccguugggcguucaaaauuucugggcguuuagggugaaacguccaga	NW_018742205.1:7804495..7804581:+
NW_018742205.1_1077	18.9	55 +/- 9%	-	41	40	0	1	yes	aggaauaauuagucgucauauggc	uguaguggcauccgauuuucucu	uguaguggcauccgauuuucucuuaagcucuaauugauagggaauauucucauccaagguuuaggaauaauuagucgucauauggc	NW_018742205.1:1526064..1526150:+
NW_018742418.1_3913	17.6	55 +/- 9%	-	31	25	0	6	yes	cugaagcguuugggggaacuc	uuccucugaacacuucauuag	uuccucugaacacuucauuagggaaacgauuuuucgaaucccuacugaagcguuugggggaacuc	NW_018742418.1:7174675..7174740:+
NW_018744041.1_26744	17.6	55 +/- 9%	-	31	25	0	6	yes	cugaagcguuugggggaacuc	uuccucugaacacuucauuag	uuccucugaacacuucauuagggaaacguuuuuucgacucccuacugaagcguuugggggaacuc	NW_018744041.1:1055249..1055314:-
NW_018742810.1_9411	16.5	55 +/- 9%	-	31	24	1	6	yes	aucugcuaguucauggauaacc	uuugcaugaccuuggagaug	aucugcuaguucauggauaaccuauggaguugauuacacuugauuacuugggucaacuccaauggcuuugcaugaccuuggagaug	NW_018742810.1:850595..850681:-
NW_018744092.1_27817	16	55 +/- 9%	-	59	54	4	1	no	acauuuguugauucacgccgcauu	aaagguguuuaauggaagaugucaa	aaagguguuuaauggaagaugucaaaaggcugcuucgaaauuucacauuuguugauucacgccgcauu	NW_018744092.1:3241787..3241855:+
NW_018742980.1_12535	15.4	55 +/- 9%	-	49	48	0	1	no	gggacuuguccggccaauucaagu	cuugguuuguaaggagucccuaau	cuugguuuguaaggagucccuaaucugggacuuguccggccaauucaagu	NW_018742980.1:2250168..2250218:+
NW_018745000.1_39802	13.7	55 +/- 9%	-	63	62	0	1	no	guuaucacugauucacuguauccu	agaaagagaacaaaugauaagcca	agaaagagaacaaaugauaagccaaaaggcauguacucacuuuuuguuguuaucacugauucacuguauccu	NW_018745000.1:3143739..3143811:-
NW_018745190.1_42505	8.4	55 +/- 9%	-	41	38	0	3	no	caugaaucaaaaucuaaaucggau	aucgaauugggugugauuuugacac	caugaaucaaaaucuaaaucggauauuuuucagauuaauuuuaaaucuaaucgaauugggugugauuuugacac	NW_018745190.1:503888..503962:-
NW_018743518.1_20062	8.1	55 +/- 9%	-	38	37	0	1	no	ggcguuguguuguguuguccuguu	guuggaaaccuugacauuauguca	guuggaaaccuugacauuaugucacuaacuugauuuuuucauguucgguuggcguuguguuguguuguccuguu	NW_018743518.1:1325066..1325140:-
NW_018742879.1_10231	7.2	55 +/- 9%	-	25	23	0	2	no	gcuagcuauaccguaugaucacuu	cccgucuuaugugugguuggccgu	cccgucuuaugugugguuggccguaccguguggcuagcuauaccguaugaucacuu	NW_018742879.1:3292342..3292398:+
NW_018744996.1_39609	3.2	54 +/- 9%	-	19	19	0	0	yes	acacccaugaaacuccucccc	ggagggguuucguggguguuu	acacccaugaaacuccuccccuuacccuugaaaaaccuccuaauuuucucgaggguggggggagggguuucguggguguuu	NW_018744996.1:567591..567672:-
NW_018744072.1_27341	3.1	54 +/- 9%	-	38	34	0	4	yes	aauggggcaaguaaaaugggacgg	gucccauuuuaguugccccauuug	gucccauuuuaguugccccauuugacuuaaaauguguguuuuuuaggucaaauggggcaaguaaaaugggacgg	NW_018744072.1:2567055..2567129:+
NW_018745323.1_43716	2.8	74 +/- 5%	-	101	50	1	50	yes	uuauuacaauuuaucggaacu	aguuccgauaaauuguaauaa	aguuccgauaaauuguaauaaggguuauccaaguugaauuuacaacuuggauaacccuuauuacaauuuaucggaacu	NW_018745323.1:1701143..1701221:-
NW_018745286.1_43265	2.8	74 +/- 5%	-	1148	1142	0	6	yes	uacuucgcaggagagaugaugccu	ucauuucucuugcauagugaa	uacuucgcaggagagaugaugccuaauuugaagccauaguaaguucaacuuugguaucauuucucuugcauagugaa	NW_018745286.1:1686190..1686267:-
NW_018745323.1_43595	2.8	74 +/- 5%	-	102	51	1	50	yes	uuauuacaauuuaucggaacu	aguuccgauaaauuguaauaa	aguuccgauaaauuguaauaaggguuauccaaguuguaaauucaacuuggauaacccuuauuacaauuuaucggaacu	NW_018745323.1:1701143..1701221:+
NW_018742433.1_4358	2.8	74 +/- 5%	-	29	29	0	0	yes	ccuucuccuauuccgacggaauuu	auuccgucggaauaucaucuuccg	ccuucuccuauuccgacggaauuuuccgucgcagccuuuuccgcuuccgacggaaaauuccgucggaauaucaucuuccg	NW_018742433.1:1234662..1234742:+
NW_018744996.1_39477	2.8	74 +/- 5%	-	21	20	1	0	yes	ggggaggaguuucaugggugu	acccacgaaaccccucccccc	acccacgaaaccccuccccccacccucgagaaaauuaggagguuuuucaaggguaaggggaggaguuucaugggugu	NW_018744996.1:567595..567672:+
NW_018744790.1_37083	2.7	74 +/- 5%	-	968	487	19	462	yes	uccgguccaaauaacucgcaac	guugcgaguuauuuggaccgga	uccgguccaaauaacucgcaacuuugggguauuauuugugagauauaaaguugcgaguuauuuggaccgga	NW_018744790.1:1557616..1557687:-
NW_018744062.1_26857	2.7	74 +/- 5%	-	822	822	0	0	yes	agcaacaaucucucuccacuu	guggagagagauuguugccuu	guggagagagauuguugccuuaauuuuuuggggggaaaaaacaagcaacaaucucucuccacuu	NW_018744062.1:1154597..1154661:+
NW_018744137.1_28995	2.7	74 +/- 5%	-	1067	1047	1	19	yes	aaguugcgaguaauuuggaccgga	uccgguccaaaauacucgcaacuu	uccgguccaaaauacucgcaacuuuggaauauuuuauaucucacaaauuauaccccgaaguugcgaguaauuuggaccgga	NW_018744137.1:1400500..1400581:-
NW_018744167.1_29635	2.7	74 +/- 5%	-	152	76	0	76	yes	uacuugagaaaacagaacauu	aauguucuguuuucucaagua	aauguucuguuuucucaaguauuguggcuuauuuagaggcuagaaauacuugagaaaacagaacauu	NW_018744167.1:1278524..1278591:+
NW_018742244.1_2141	2.7	74 +/- 5%	-	231	226	4	1	yes	ucuggaucauauuauaugcaac	cauauaauaugauucagagguag	ucuggaucauauuauaugcaacuuuaggguauuauauauuugugagauauaaaaaauucuaaaguugcauauaauaugauucagagguag	NW_018742244.1:1625464..1625554:-
NW_018743292.1_17209	2.6	74 +/- 5%	-	29	25	0	4	yes	aaugagcaaagaaauagucuuggu	accaaggcuauuuuuuugcucauu	accaaggcuauuuuuuugcucauuugggcacaaccuguuacucuuaagagcuccaaaugagcaaagaaauagucuuggu	NW_018743292.1:2877366..2877445:+
NW_018742205.1_1393	2.6	74 +/- 5%	-	111	70	0	41	yes	ccaccgugaucagugcaggaac	uugaacuggucugguggcgc	ccaccgugaucagugcaggaaccgccggagugauuccucggucuuugaacuggucugguggcgc	NW_018742205.1:1176019..1176083:-
NW_018744633.1_34789	2.6	74 +/- 5%	-	28	24	0	4	yes	aaugagcaaagaaauagucuuggu	accaaggcuauuuuuuugcucauu	accaaggcuauuuuuuugcucauuugggcacaacaugugagcuccaaaugagcaaagaaauagucuuggu	NW_018744633.1:3523109..3523179:+
NW_018744460.1_32000	2.5	74 +/- 5%	-	96	96	0	0	yes	uuggaggaaauuggaaaagcu	cuuuuccagucuccuccaaua	cuuuuccagucuccuccaauaaucaauaacuggaaaagcuauaaacuuauuauuggaggaaauuggaaaagcu	NW_018744460.1:2300566..2300639:-
NW_018745542.1_46288	2.5	74 +/- 5%	-	53	53	0	0	yes	cagggcaauucuccuuuggca	cccaaggagaaucgcucuguu	cagggcaauucuccuuuggcacaaccgauuuuaugcaguugcauugucuguaugcccaaggagaaucgcucuguu	NW_018745542.1:991288..991363:+
NW_018744790.1_37032	2.5	74 +/- 5%	-	1000	486	51	463	yes	uccgguccaaauaacucgcaac	guugcgaguuauuuggaccgga	uccgguccaaauaacucgcaacuuuauaucucacaaauaauaccccaaaguugcgaguuauuuggaccgga	NW_018744790.1:1557616..1557687:+
NW_018744878.1_38040	2.5	74 +/- 5%	-	1103	1059	24	20	yes	aaguugcgaguaauuuggaccgga	uccgguccaaaauacucgcaacuu	uccgguccaaaauacucgcaacuuuagaauauuuuauaucucacaaauaauacccuaaaguugcgaguaauuuggaccgga	NW_018744878.1:675456..675537:+
NW_018744821.1_37175	2.5	74 +/- 5%	-	29	27	0	2	yes	auucauaagucauucggguca	agccgaaugacuugugagcuagau	auucauaagucauucgggucaucggguggggguguuauuaaucuuaauauuaacccgaccugauacgagccgaaugacuugugagcuagau	NW_018744821.1:1650709..1650800:-
NW_018744460.1_31846	2.5	74 +/- 5%	-	95	95	0	0	yes	agcuuuuccaauuuccuccaa	ggaggagacuggaaaagcugu	agcuuuuccaauuuccuccaauaauaaguuuauagcuuuuccaguuauugauuauuggaggagacuggaaaagcugu	NW_018744460.1:2300566..2300643:+
NW_018744167.1_29692	2.5	74 +/- 5%	-	158	76	0	82	yes	uacuugagaaaacagaacauu	aauguucuguuuucucaagua	aauguucuguuuucucaaguauuucuagccucuaaauaagccacaauacuugagaaaacagaacauu	NW_018744167.1:1278524..1278591:-
NW_018742720.1_8055	2.5	74 +/- 5%	-	381	191	0	190	yes	uaccaaauaucucuaagacuu	aagucuuagagauauuuggua	uaccaaauaucucuaagacuuuuucacaaaacuuuacgagguuuuaaaguuuugggaugaagucuuagagauauuuggua	NW_018742720.1:3164751..3164831:-
NW_018742205.1_1293	2.4	74 +/- 5%	-	822	822	0	0	yes	agcaacaaucucucuccacuu	guggagagagauuguugccuu	guggagagagauuguugccuuaauuuuuuuaggggaaaacaagcaacaaucucucuccacuu	NW_018742205.1:7335924..7335986:+
NW_018744633.1_35305	2.4	74 +/- 5%	-	89	42	35	12	yes	accaaaauugauucuggcacaccu	ugugucaaaaucaauuaagggugu	accaaaauugauucuggcacaccucuaugugagagcacaauuuucuaugcuuuuuucauauaagggugugucaaaaucaauuaagggugu	NW_018744633.1:5696404..5696494:-
NW_018745024.1_40322	2.4	74 +/- 5%	-	9848	9679	0	169	yes	ugugcuaaugucccucuugcua	uaguaagagggacauuaguaga	ugugcuaaugucccucuugcuauaacaagucauaguaagagggacauuaguaga	NW_018745024.1:1415543..1415597:+
NW_018742720.1_7932	2.4	74 +/- 5%	-	381	191	0	190	yes	uaccaaauaucucuaagacuu	aagucuuagagauauuuggua	uaccaaauaucucuaagacuucaucccaaaacuuuaaaaccucguaaaguuuugugaaaaagucuuagagauauuuggua	NW_018742720.1:3164751..3164831:+
NW_018742914.1_11181	2.4	74 +/- 5%	-	33	33	0	0	yes	guggucccaagucacaacuuuuuu	ggguugggcuaugguggucaacg	ggguugggcuaugguggucaacgccggaguuggugggucaaauuccacuuuccggcauguggucccaagucacaacuuuuuu	NW_018742914.1:1831975..1832057:+
NW_018742390.1_3218	2.4	74 +/- 5%	-	230	155	0	75	yes	aggaguuuuuauggucgaa	uucgaccauaaaaauucc	uucgaccauaaaaauuccauaucaggaguuuuuauggucgaa	NW_018742390.1:4968381..4968423:-
NW_018743397.1_19370	2.4	74 +/- 5%	-	39	39	0	0	yes	caccgcgaucagugcaggaacc	guccuuccacuggucugguggu	caccgcgaucagugcaggaaccaacaaugauucguugguccuuccacuggucugguggu	NW_018743397.1:735123..735182:+
NW_018744633.1_34736	2.4	74 +/- 5%	-	1148	1142	0	6	yes	uacuucgcaggagagaugaugccu	ucauuucucuugcauagugaa	uacuucgcaggagagaugaugccuaauuugaaaccauaauaaguucaacuuugguaucauuucucuugcauagugaa	NW_018744633.1:2122310..2122387:+
NW_018745286.1_43137	2.3	74 +/- 5%	-	1146	1140	0	6	yes	aggcaucaucucuccugcgaagua	gcaagagaaaugauaccaaag	gcaagagaaaugauaccaaaguugaacuuacuauggcuucaaauuaggcaucaucucuccugcgaagua	NW_018745286.1:1686198..1686267:+
NW_018745240.1_42661	2.3	74 +/- 5%	-	9848	9679	0	169	yes	ugugcuaaugucccucuugcua	uaguaagagggacauuaguaga	ugugcuaaugucccucuugcuauaacuaguuauaguaagagggacauuaguaga	NW_018745240.1:385503..385557:-
NW_018743946.1_25513	2.3	74 +/- 5%	-	42	28	0	14	yes	aauucacaaaacagggcuucuaug	agccccguuuugugaauucuaauu	agccccguuuugugaauucuaauuuuaauaaaggaaauccgaauucacaaaacagggcuucuaug	NW_018743946.1:4250687..4250752:+
NW_018744111.1_28423	2.3	74 +/- 5%	-	62	59	3	0	yes	ucgaaagaucgaucaagggccc	gcacuuggucuuugauu	ucgaaagaucgaucaagggcccauccguccccuuggguuugggaugcggaguaggcacuuggucuuugauu	NW_018744111.1:1248508..1248579:-
NW_018745030.1_41080	2.2	74 +/- 5%	-	127	125	0	2	yes	gauuccuaacagguuccgguucuu	cugaacuggaaccuguuacaacag	cugaacuggaaccuguuacaacagguucucuaauuugaaccugcgauuccuaacagguuccgguucuu	NW_018745030.1:239034..239102:-
NW_018745030.1_41064	2.2	74 +/- 5%	-	129	128	0	1	yes	aagaaccggaaccuguuaggaauc	cuguuguaacagguuccaguucag	aagaaccggaaccuguuaggaaucgcagguucaaauuagagaaccuguuguaacagguuccaguucag	NW_018745030.1:239034..239102:+
NW_018745240.1_42635	2.2	74 +/- 5%	-	10089	9914	0	175	yes	uagcaagagggacauuagcaca	ucuacuaaugucccucuuacua	ucuacuaaugucccucuuacuauaacuaguuauagcaagagggacauuagcaca	NW_018745240.1:385503..385557:+
NW_018744151.1_29585	2.2	74 +/- 5%	-	163	163	0	0	yes	uucgacaauauaaacucu	aguuuuuaaggucgaauu	uucgacaauauaaacucuauaucuagaguuuuuaaggucgaauu	NW_018744151.1:4452259..4452303:-
NW_018743955.1_25717	2.1	74 +/- 5%	-	1007	1006	0	1	yes	caaccgugguuucucugucuaa	uuaggcagagaaacacgguua	uuaggcagagaaacacgguuaagaaagagagacagaauuccugagaaacucaaccgugguuucucugucuaa	NW_018743955.1:6971265..6971337:+
NW_018745024.1_40676	2.1	74 +/- 5%	-	10243	9914	0	329	yes	uagcaagagggacauuagcaca	ucuacuaaugucccucuuacuaug	ucuacuaaugucccucuuacuaugacuuguuauagcaagagggacauuagcaca	NW_018745024.1:1415543..1415597:-
NW_018744092.1_28137	2.1	74 +/- 5%	-	43	34	0	9	yes	aaaugucagucaggauaaaacgcc	gguguuuuugcccugacugaaauu	aaaugucagucaggauaaaacgccaacccugguguuuuugcccugacugaaauu	NW_018744092.1:4833127..4833181:-
NW_018743212.1_16128	2.1	74 +/- 5%	-	8365	8344	0	21	yes	ggaaugaagccugguccgaaa	cuucgagccagacagcauucc	ggaaugaagccugguccgaaaucauucauauuaagaaucaauaaccgaaagacuucgagccagacagcauucc	NW_018743212.1:2618572..2618645:-
NW_018742907.1_11112	2.1	74 +/- 5%	-	1052	1052	0	0	yes	gcgugcucucucucaucguca	acaaugagagagagcacgcau	acaaugagagagagcacgcauguacacaguuugguaguuacuugcauagaucccgacaagcuugcuuaagcgugcucucucucaucguca	NW_018742907.1:636295..636385:-
NW_018743199.1_15446	2	74 +/- 5%	-	75	70	1	4	yes	gggugugccaaaaucaguuccugu	cuuuauuaauuuuggcacacc	cuuuauuaauuuuggcacacccuuaugugauagcacauuuuuauaugcucuucucacauaggggugugccaaaaucaguuccugu	NW_018743199.1:134855..134940:-
NW_018744633.1_35084	2	74 +/- 5%	-	1146	1140	0	6	yes	aggcaucaucucuccugcgaagua	gcaagagaaaugauaccaaag	gcaagagaaaugauaccaaaguugaacuuauuaugguuucaaauuaggcaucaucucuccugcgaagua	NW_018744633.1:2122310..2122379:-
NW_018742720.1_7924	1.9	62 +/- 6%	-	589	290	0	299	yes	uccauugaagugaugaauuuu	aaaauucagcacuucaaugga	aaaauucagcacuucaauggagaauuguaaauuuagaguuuucuuguaaauuuagaacuuucuccauugaagugaugaauuuu	NW_018742720.1:2894951..2895034:+
NW_018743199.1_15495	1.8	62 +/- 6%	-	856	856	0	0	yes	aauccaaagagauugcaugau	caaugcgaucccuuuggauucc	aauccaaagagauugcaugauccaaacgaaaccauaaaauuaaaaauugaauuguaaguugggaucaaugcgaucccuuuggauucc	NW_018743199.1:1404033..1404120:-
NW_018742204.1_642	1.8	62 +/- 6%	-	54	49	0	5	no	agcgaacggacaaauuuugagauu	accccaaaaguucggauuguuuau	accccaaaaguucggauuguuuauaaaaaaaaaauucaaaauugagauuauuuuaagcgaacggacaaauuuugagauu	NW_018742204.1:14773544..14773623:-
NW_018744582.1_33437	1.7	62 +/- 6%	-	856	856	0	0	yes	aauccaaagagauugcaugau	caaugcgaucccuuuggauucc	aauccaaagagauugcaugauccaaacgaaaccauaaaauuaaaaauuaaauuguaaguugggaucaaugcgaucccuuuggauucc	NW_018744582.1:1039064..1039151:-
NW_018743212.1_16088	1.7	62 +/- 6%	-	26	26	0	0	yes	auacggaauuggaagcuagaaacu	auuguggcuuccaauuccguauuc	auuguggcuuccaauuccguauuccguaaucuccauacggaauuggaagcuagaaacu	NW_018743212.1:1209727..1209785:-
NW_018743920.1_24505	1.6	62 +/- 6%	-	28	23	4	1	no	acguauacuuuguuuggaacgccu	cgccuuuuaauauaucguauagau	cgccuuuuaauauaucguauagauaaaaaaacacauggaguagagcgccauguaacacguauacuuuguuuggaacgccu	NW_018743920.1:3267238..3267318:+
NW_018745569.1_46402	1.5	62 +/- 6%	-	54	54	0	0	yes	aguggcggaccuaggauuuuugag	uggguuuucugguucuuaugacgcu	uggguuuucugguucuuaugacgcuugcgggaagaugcaagcaguggcggaccuaggauuuuugag	NW_018745569.1:144087..144153:-
NW_018744828.1_37220	1.5	62 +/- 6%	-	599	599	0	0	yes	uucgaccauaaaaacucuu	gaauuucuauggucgaaau	uucgaccauaaaaacucuugaucuggaauuucuauggucgaaau	NW_018744828.1:213004..213048:+
NW_018742205.1_1037	1.4	62 +/- 6%	-	98	98	0	0	yes	auccggauguaguuggagcuaagc	uuguuggaagacucauccaccaua	uuguuggaagacucauccaccauaaaccagcugugcaacuugagcuggauccggauguaguuggagcuaagc	NW_018742205.1:734890..734962:+
NW_018743196.1_15160	1.4	62 +/- 6%	-	28	28	0	0	yes	auacggauuuggaagcuagaaacu	auuguggcuuccaauuccguaauu	auuguggcuuccaauuccguaauucuaauacggauuuggaagcuagaaacu	NW_018743196.1:1233169..1233220:-
NW_018745003.1_40018	1.3	62 +/- 6%	-	17	17	0	0	yes	acugagagauuguuauaugcaccc	guguauguauauaacaauuucuguagugg	acugagagauuguuauaugcaccccggguguauguauauaacaauuucuguagugg	NW_018745003.1:4562069..4562125:+
NW_018744626.1_34322	1.2	62 +/- 6%	-	234	227	2	5	yes	agggucgggugugcuuuugacacc	agucguguagacuugacccgugau	agggucgggugugcuuuugacaccucuaguuaaguuuucuccaauguugaaaacuaaauucuauauagucguguagacuugacccgugau	NW_018744626.1:5242685..5242775:+
NW_018742329.1_2598	1.2	62 +/- 6%	-	184	184	0	0	yes	acuggcauuguugguugugaaugc	auucguaaccagcuaaugauaguua	acuggcauuguugguugugaaugccgccguuacaaauagugaaaauuauucguaaccagcuaaugauaguua	NW_018742329.1:1730700..1730772:+
NW_018742204.1_208	1	62 +/- 6%	-	19	19	0	0	yes	agacuuguauguggucagacucuc	auaauugauuauugguuaagucuaa	agacuuguauguggucagacucucuauaauugauuauugguuaagucuaa	NW_018742204.1:17405313..17405363:+
NW_018745286.1_43097	0.8	32 +/- 7%	-	23	23	0	0	yes	ggguuuuccagaucugacgguuuu	aauugucgaaaaagaccacccuu	aauugucgaaaaagaccacccuuucguuguggguuuuccagaucugacgguuuu	NW_018745286.1:147767..147821:+
NW_018745080.1_41382	0.8	32 +/- 7%	-	17	17	0	0	yes	aggcuggcccaaaaauucuacccu	uugagaauuuucugggucaagccagu	aggcuggcccaaaaauucuacccuaacuugagaauuuucugggucaagccagu	NW_018745080.1:1833827..1833880:+
NW_018744858.1_37658	0.8	32 +/- 7%	-	130	128	2	0	yes	gaguuugaccacaaacaagcccaa	ggacuuguauuuggucaaacccuu	ggacuuguauuuggucaaacccuucaaauuuagauggcuaaauucuuugguauaagaguuugaccacaaacaagcccaa	NW_018744858.1:1346699..1346778:-
NW_018744072.1_27374	0.7	32 +/- 7%	-	26	22	3	1	yes	gggucaaccauauucucagucuuu	agaguauuguuguugcccaucauc	agaguauuguuguugcccaucaucuuguuaaauuagugucguuuggauaacagguuugggucaaccauauucucagucuuu	NW_018744072.1:2139983..2140064:-
NW_018744662.1_35533	0.7	32 +/- 7%	-	63	63	0	0	yes	aggggaugaaugagguuugaaccu	cuagaagcuugaaugcauccccauac	cuagaagcuugaaugcauccccauaccagcugugaaauauuucacuugaaaguaggggaugaaugagguuugaaccu	NW_018744662.1:2056381..2056458:+
NW_018744996.1_39528	0.6	32 +/- 7%	-	29	29	0	0	yes	auucacucgacuugaaccuagccu	guuugguuuggguugaauucuugu	auucacucgacuugaaccuagccuaaaaauagaggguuugguuuggguugaauucuugu	NW_018744996.1:2164369..2164428:+
NW_018743285.1_16975	0.6	32 +/- 7%	-	27	27	0	0	yes	auucauaagucauucggguca	aaccgaaugacuuguaaucu	auucauaagucauucgggucaucgggugguccuguaauuuaucuuaauauuaacccgaccugauucgaaccgaaugacuuguaaucu	NW_018743285.1:648787..648874:-
NW_018744662.1_35587	0.6	32 +/- 7%	-	84	83	0	1	yes	aaaaaguguugaucuggugacauu	uaccagcgacgcuaacuuaaacu	uaccagcgacgcuaacuuaaacuaaaaaguguugaucuggugacauu	NW_018744662.1:3235162..3235209:+
NW_018745286.1_43298	0.4	32 +/- 7%	-	91	88	3	0	yes	auguaagcuuguuuagaaacgccu	acauuuuuaagcaugcuacguaa	acauuuuuaagcaugcuacguaacauguaggcuugcuuaggaaaugaggagggcgccacguggcauguaagcuuguuuagaaacgccu	NW_018745286.1:3238246..3238334:-
NW_018744066.1_27163	0.3	32 +/- 7%	-	70	70	0	0	yes	ugcauaucaugaucucgaguccau	uugcuugagguauugauaguaug	ugcauaucaugaucucgaguccauaauauaauugcuugagguauugauaguaug	NW_018744066.1:718410..718464:-
NW_018745286.1_43200	0.3	32 +/- 7%	-	303	274	0	29	yes	aguuucaagucgagucgaguagcu	agcucgacucaacuuaugcucguu	agcucgacucaacuuaugcucguuaaaguuucaagucgagucgaguagcu	NW_018745286.1:5853862..5853912:+
NW_018744996.1_39729	0.3	32 +/- 7%	-	31	31	0	0	yes	uguuacucagacucagguacucgu	gaguauguguuugucugacuugacugu	uguuacucagacucagguacucgugucaaacaugaguauguguuugucugacuugacugu	NW_018744996.1:3703594..3703654:-
NW_018743051.1_13658	0.3	32 +/- 7%	-	73	71	2	0	yes	ucaauccgauucgauuuaauguuu	gauuuagauugaauugaauugaau	ucaauccgauucgauuuaauguuugaauccgauaugaauugauaauucgauuuagauugaauugaauugaau	NW_018743051.1:353953..354025:+
NW_018745170.1_41927	0.2	32 +/- 7%	-	335	334	0	1	yes	uucgaccauaaaaacuuua	uuuucaugguagaauuuggcc	uucgaccauaaaaacuuuagaucuacaguuuucaugguagaauuuggcc	NW_018745170.1:172035..172084:-
NW_018744878.1_38467	0.2	32 +/- 7%	-	59	59	0	0	yes	gaccaaggagguuccaucucaaaa	augaggggauagccccuuaguaua	gaccaaggagguuccaucucaaaaccauaugccaaugaggggauagccccuuaguaua	NW_018744878.1:2581775..2581833:-
NW_018743919.1_24193	0.1	32 +/- 7%	-	318	318	0	0	yes	aggcacuuucagauuauuaaag	cagaugauaugagaaguaagucucugg	cagaugauaugagaaguaagucucuggagugguccaggcacuuucagauuauuaaag	NW_018743919.1:4857927..4857984:+
NW_018742441.1_4415	0	32 +/- 7%	-	41	39	0	2	yes	guuuguuacuuucuaucauucccu	ggcguuugguuggggguaa	ggcguuugguuggggguaauaauagggaaagggaauaaacauggcuaguucccuuuauuguuauuuguuuguuacuuucuaucauucccu	NW_018742441.1:619699..619789:+
NW_018745177.1_42266	0	32 +/- 7%	-	282	232	1	49	yes	gggucccaaucucaaguguuaagu	gagacuugcuugagauuuuugaag	gggucccaaucucaaguguuaaguugaguuuuaaaauuucaagacucaacuugagacuugcuugagauuuuugaag	NW_018745177.1:755820..755896:+
NW_018744080.1_27457	0	32 +/- 7%	-	16	16	0	0	yes	auaaaggacagugauguagacggg	uguuuacaaguaauugucuauguugu	uguuuacaaguaauugucuauguugucgaauuguuuugguguauaaagagucauaaaggacagugauguagacggg	NW_018744080.1:2843641..2843717:+
NW_018744367.1_31599	0	32 +/- 7%	-	79	79	0	0	yes	cgaguucaauuucagguucggguu	gucgaguuugggcgggaucaaucucgag	cgaguucaauuucagguucggguuguguugagucgaguuugggcgggaucaaucucgag	NW_018744367.1:7643171..7643230:-
NW_018744128.1_28798	0	32 +/- 7%	-	36	29	2	5	yes	agugguaucagagccucacucguu	aguaguucuuugggucaggguugu	aguaguucuuugggucaggguuguuuccacggugagucggacucaccaaaccccaacagugguaucagagccucacucguu	NW_018744128.1:1876683..1876764:-
NW_018743732.1_22557	559.4	45 +/- 12%	-	1094	1056	0	38	yes	uuggcuaacuguuagguaucuaau	uagauaucuaacaauuagccaaau	uagauaucuaacaauuagccaaauaaaaauucuuauugggaaagaguauaucuauuuggcuaacuguuagguaucuaau	NW_018743732.1:487465..487544:+
NW_018742204.1_89	539.7	45 +/- 12%	-	1055	1006	0	49	yes	aacaggaagaacuuuuagagacgg	gucucuaaaagcucuuucuguuuu	gucucuaaaagcucuuucuguuuugauaaugauucucacaaaaaaaagucaaaacaggaagaacuuuuagagacgg	NW_018742204.1:11568338..11568414:+
NW_018743732.1_22575	539.6	45 +/- 12%	-	1056	1055	0	1	yes	auuagauaccuaacaguuagccaa	ggcuaauuguuagauaucuaa	auuagauaccuaacaguuagccaaauagauauacucuuucccaauaagaauuuuuauuuggcuaauuguuagauaucuaa	NW_018743732.1:487464..487544:-
NW_018742433.1_4413	527.9	45 +/- 12%	-	1032	1006	0	26	yes	aacaggaagaacuuuuagagacgg	ucucuaaaagcucuuucuguuu	ucucuaaaagcucuuucuguuuugacagugauucucacaaaaaaaaugucaaaacaggaagaacuuuuagagacgg	NW_018742433.1:405522..405598:+
NW_018742907.1_11194	423.9	45 +/- 12%	-	829	827	0	2	yes	gcgugcucucucucaucguca	gacaaugagagagagcacgca	gacaaugagagagagcacgcauguacacaguuugguaguuacuugcauagaucccgacaagcuugcuuaagcgugcucucucucaucguca	NW_018742907.1:636295..636386:-
NW_018744711.1_36257	293.7	45 +/- 12%	-	573	558	1	14	yes	uucccaagaccccccauaccaa	gguauggugugcuugggaagg	gguauggugugcuugggaaggaguguggaauccaauucccucauuuuuggguuuuggaaugaaauuccuucccaagaccccccauaccaa	NW_018744711.1:57798..57888:+
NW_018743066.1_14020	293.7	45 +/- 12%	-	573	558	1	14	yes	uucccaagaccccccauaccaa	gguauggugugcuugggaagg	gguauggugugcuugggaaggaguguggaauccaauucccucauuuuuggguuuuggaaugaaauuccuucccaagaccccccauaccaa	NW_018743066.1:1627518..1627608:-
NW_018743919.1_24249	293.5	45 +/- 12%	-	573	558	1	14	yes	uucccaagaccccccauaccaa	gguauggugugcuugggaagg	gguauggugugcuugggaaggaguauggaauccaauucacucauuuuuggguuuuggaaugaaauuccuucccaagaccccccauaccaa	NW_018743919.1:2907900..2907990:+
NW_018743955.1_25981	260.4	45 +/- 12%	-	508	497	0	11	yes	uuagacagagaaaccacgguug	accguguuucucugccuaauc	uuagacagagaaaccacgguugaguuucucaggaauucugucucucuuucuuaaccguguuucucugccuaauc	NW_018743955.1:6971263..6971337:-
NW_018742951.1_12144	216.4	45 +/- 12%	-	428	411	0	17	yes	aacgucaagugucguugucucgug	auggcgcgacacuugaagaaaagu	auggcgcgacacuugaagaaaaguuagaacgucaagugucguugucucgug	NW_018742951.1:2968925..2968976:-
NW_018745170.1_41506	171	45 +/- 12%	-	357	355	1	1	no	guuuucagagguacacggugcaau	agcaaaugucuuuugaccccacuu	guuuucagagguacacggugcaauuuuuaaaaccucagggauacauggaacaauuucccuagaauuuaagcaaaugucuuuugaccccacuu	NW_018745170.1:2868363..2868455:+
NW_018742204.1_116	126	45 +/- 12%	-	245	244	0	1	yes	acuggcauuguugguugugaaugc	auucguaaccggcuaauguuaguu	acuggcauuguugguugugaaugccaccauuacaacuaguguaaauuauucguaaccggcuaauguuaguu	NW_018742204.1:13168329..13168400:+
NW_018743616.1_21477	113.2	45 +/- 12%	-	240	238	0	2	no	acacgauaacacgacaugaaccgu	ggguuaguguuaaagauuuucgac	acacgauaacacgacaugaaccguacacgaaaaaguggguuaguguuaaagauuuucgac	NW_018743616.1:3097890..3097950:-
NW_018742907.1_11213	105.4	45 +/- 12%	-	239	236	0	3	no	agggccgaguaaaacuaucugaaa	auucgauaauucgaucagcauccg	agggccgaguaaaacuaucugaaauuuugaaaauucgauaauucgaucagcauccg	NW_018742907.1:1144428..1144484:-
NW_018744151.1_29369	80.6	45 +/- 12%	-	165	162	0	3	yes	acugggaccacaacuacugagagu	uucagaaaugguuucacgugcaaa	uucagaaaugguuucacgugcaaaaacgacaaaaaaaacugggaccacaacuacugagagu	NW_018744151.1:2326895..2326956:+
NW_018744858.1_37346	71.7	45 +/- 12%	-	138	132	0	6	yes	uugggcuuguuuguggucaaacuc	guuugaccaaauacaaguccaaua	uugggcuuguuuguggucaaacucuuauaccaaagaauuuagccaucuaaauuugaaggguuugaccaaauacaaguccaaua	NW_018744858.1:1346699..1346782:+
NW_018744497.1_32191	58.2	45 +/- 12%	-	111	81	0	30	yes	guccggaauuaauugucacauug	gaugugacaacuaaauuuggacgg	guccggaauuaauugucacauugaugguguaacucaaacuauugaugugacaacuaaauuuggacgg	NW_018744497.1:1275524..1275591:+
NW_018742204.1_175	57	45 +/- 12%	-	108	76	0	32	yes	aauggggcaaguaaaaugggacgg	gucccauuuuaauuguccuauuug	gucccauuuuaauuguccuauuugacuuaaaauguguguuuuuuuaggucaaauggggcaaguaaaaugggacgg	NW_018742204.1:15868550..15868625:+
NW_018743697.1_22376	53.6	45 +/- 12%	-	102	64	0	38	yes	uuggcuaauuguuaggaaucuaau	uagauaucuaacaauuagccaaau	uagauaucuaacaauuagccaaauaaaaauucuuauugggaaagaguauaucuauuuggcuaauuguuaggaaucuaau	NW_018743697.1:2485995..2486074:-
NW_018744593.1_33646	46.4	45 +/- 12%	-	89	36	0	53	yes	uauggccauugauuaagguau	acuuuaaucaaucggccuuagu	acuuuaaucaaucggccuuaguuaucuugcuuuuuaauuagccuuaauuauggccauugauuaagguau	NW_018744593.1:265075..265144:-
NW_018744072.1_27355	42.6	45 +/- 12%	-	79	77	0	2	yes	aauggggcaaguaaaaugggacgg	gucccauuuuaguugccccauuug	gucccauuuuaguugccccauuugacuuaaaauguguguuuuuuaggucaaauggggcaaguaaaaugggacgg	NW_018744072.1:2567055..2567129:+
NW_018744662.1_35431	39.6	45 +/- 12%	-	78	77	0	1	yes	aaaaaguguugaucuggugacauu	uguuaccagcgacgcuaacuuaaac	uguuaccagcgacgcuaacuuaaacuaaaaaguguugaucuggugacauu	NW_018744662.1:3235159..3235209:+
NW_018743669.1_21710	33.2	45 +/- 12%	-	63	49	0	14	yes	ugugaaucucgaugaugcugc	agcaucaucaagauucucaua	agcaucaucaagauucucauauaaucuuacaauuaauuaauuaauuaauuaauuaagaaaaggguuauuugugaaucucgaugaugcugc	NW_018743669.1:935..1025:-
NW_018743697.1_22039	33.2	45 +/- 12%	-	63	49	0	14	yes	ugugaaucucgaugaugcugc	agcaucaucaagauucucaua	agcaucaucaagauucucauauaaucuuacaauuaauuaauuaauuaauuaauuaagaaaaggguuauuugugaaucucgaugaugcugc	NW_018743697.1:819132..819222:+
NW_018744497.1_32230	30.3	45 +/- 12%	-	66	64	0	2	no	ucgaaagaucgaucaagggccc	ggccuuccguugucccguuucg	ggccuuccguugucccguuucggaaaaacaaaguuucgaaagaucgaucaagggccc	NW_018744497.1:2571149..2571206:-
NW_018743919.1_24390	29	45 +/- 12%	-	53	43	0	10	yes	aauggggcaaguaaauugaggcgg	aucucauuuugcuugccucauuug	aucucauuuugcuugccucauuugacuguuuuuuuaggucaaauggggcaaguaaauugaggcgg	NW_018743919.1:2167811..2167876:-
NW_018745054.1_40815	26.7	45 +/- 12%	-	87	68	0	19	no	agaagacaugugacauuugaauu	aauaggauggagacauguguuuuc	agaagacaugugacauuugaauuagagaaaaagauauugaaguauaauaggauggagacauguguuuuc	NW_018745054.1:2328862..2328931:-
NW_018744633.1_34653	23.7	45 +/- 12%	-	43	39	0	4	yes	aaugagcaaagaaauagucuuggu	caaggcuauuuuuuugcucauuug	caaggcuauuuuuuugcucauuugggcacaacaugugagcuccaaaugagcaaagaaauagucuuggu	NW_018744633.1:3523111..3523179:+
NW_018742951.1_12036	18.3	45 +/- 12%	-	32	18	3	11	yes	cauuuaugacuaaaaucgacc	ccgauuuugaccaucaauggc	cauuuaugacuaaaaucgaccgguuuugggcugaguggccuuaaccggccgauuuugaccaucaauggc	NW_018742951.1:2971382..2971451:+
NW_018743175.1_15097	17.1	45 +/- 12%	-	45	43	0	2	no	gaggucauuuuagcucuuaagaau	aucgauauuagccaaaguugacuu	gaggucauuuuagcucuuaagaaucagcuuuaagaucgauauuagccaaaguugacuu	NW_018743175.1:5522924..5522982:-
NW_018742810.1_9463	17	45 +/- 12%	-	32	27	1	4	yes	aucugcuaguucauggauaacc	cuuugcaugaccuuggagaugu	aucugcuaguucauggauaaccuauggaguugauuacacuugauuacuugggucaacuccaauggcuuugcaugaccuuggagaugu	NW_018742810.1:850594..850681:-
NW_018743697.1_22243	16.8	45 +/- 12%	-	38	33	0	5	yes	gaugaucauauuccucgacucucu	aagguaaagggagaucaauc	aagguaaagggagaucaaucuuaucauuuaagaugaucauauuccucgacucucu	NW_018743697.1:4698984..4699039:+
NW_018743212.1_16069	16.3	45 +/- 12%	-	37	35	0	2	yes	uagguaagguaaccuguuugguc	aaugacagguggaauuuuaccu	aaugacagguggaauuuuaccugguauaauagguaagguaaccuguuugguc	NW_018743212.1:2723123..2723175:+
NW_018742969.1_12525	15.1	45 +/- 12%	-	53	33	17	3	no	aauaaguugaagugaacgaagccu	gcccuguucaguucaccuu	gcccuguucaguucaccuuacaaaaauaauuucauuucaguaaaauuaauuucaguucuuaaaaaauaaguugaagugaacgaagccu	NW_018742969.1:820518..820606:+
NW_018744137.1_28928	13.3	45 +/- 12%	-	22	21	0	1	yes	uaguagcgucugggcuaggcg	gucuugccuaggcgcuuccuccgu	uaguagcgucugggcuaggcgccgucaccaccauaugggcgucuugccuaggcgcuuccuccgu	NW_018744137.1:1506527..1506591:+
NW_018743175.1_14847	13	45 +/- 12%	-	46	44	0	2	no	auucuuaagagcuaaaaugaccuc	aagucaacuuuggcuaauaucgau	aagucaacuuuggcuaauaucgaucuuaaagcugauucuuaagagcuaaaaugaccuc	NW_018743175.1:5522924..5522982:+
NW_018743906.1_24110	13	45 +/- 12%	-	37	29	0	8	no	auggaccagggucuauaguagacc	uguauuugggcuagugguccaccu	uguauuugggcuagugguccaccuauucuauauggaccagggucuauaguagacc	NW_018743906.1:1830695..1830750:-
NW_018743669.1_21676	11.5	45 +/- 12%	-	18	17	0	1	yes	aaaaccccuaaccgcccuucc	gagggguguuuggggguuuuu	aaaaccccuaaccgcccuucccccaccucaaaacccuagcggcuaggguuuacgauggugggggagggguguuuggggguuuuu	NW_018743669.1:1963716..1963800:+
NW_018742204.1_715	11.4	45 +/- 12%	-	18	17	0	1	yes	aaaaccccuaaccgcccuucc	gagggguguuuggggguuuuu	aaaaccccuaaccgcccuucccccaccucaaaacccuagcggcuaggguuuacgauggugggggagggguguuuggggguuuuu	NW_018742204.1:16527538..16527622:-
NW_018745684.1_47024	9.4	45 +/- 12%	-	91	90	0	1	no	agggaccauuauuaguagaauauu	auaauacagaguagguaguggggc	auaauacagaguagguaguggggcauagauuugaggagugaagaaaguaaaggauuuuguagggaccauuauuaguagaauauu	NW_018745684.1:3402973..3403057:-
NW_018743946.1_25543	7.6	46 +/- 11%	-	27	19	6	2	no	agguuaguuggucagagauuacuu	gguuacucagucagcgguuacuug	gguuacucagucagcgguuacuugaggguucuuucaggggcuacuugaagaauuacucagucuaagguuaguuggucagagauuacuu	NW_018743946.1:2271159..2271247:+
NW_018745291.1_43076	7.5	46 +/- 11%	-	153	152	0	1	no	gucuuguuauauucgucucguaaa	auacguaaaguaaaauauauucau	auacguaaaguaaaauauauucauguagagucuuguuauauucgucucguaaa	NW_018745291.1:360343..360396:-
NW_018742969.1_12620	5.5	46 +/- 11%	-	34	32	0	2	no	auuccguuggaaaccaguacccuu	agggucuguuucaauuuaaugcaa	agggucuguuucaauuuaaugcaaacaacuuacuucuagagaucaaacaaauauuccguuggaaaccaguacccuu	NW_018742969.1:1388855..1388931:-
NW_018743510.1_19898	3.1	48 +/- 10%	-	110	63	0	47	yes	ucggguacccgaauuauccgggac	gucccagauaauucggguacccga	gucccagauaauucggguacccgauauuauaucggguacccgaauuauccgggac	NW_018743510.1:3143667..3143722:+
NW_018745291.1_43089	3	48 +/- 10%	-	45	39	0	6	yes	aggguauuguuuguucauuucgau	aaugagcaaacaaauaccuuggau	aggguauuguuuguucauuucgauaaugauuauugcuuuuuuuauuaucaaaugagcaaacaaauaccuuggau	NW_018745291.1:475273..475347:-
NW_018745291.1_43079	3	48 +/- 10%	-	46	39	1	6	yes	aggguauuguuuguucauuucgau	aaugagcaaacaaauaccuuggau	aggguauuguuuguucauuucgauaaugauuauugcucauuuuauuaucaaaugagcaaacaaauaccuuggau	NW_018745291.1:432862..432936:-
NW_018745684.1_47156	2.9	69 +/- 6%	-	114	78	1	35	yes	aggcguuucacccuagaucuggcg	agaucuaggcugaaacgccua	agaucuaggcugaaacgccuagaaauuucgaucacccauucgguuauucgaaagaucuaggcguuucacccuagaucuggcg	NW_018745684.1:7246120..7246202:-
NW_018745003.1_39844	2.9	69 +/- 6%	-	119	78	6	35	yes	aggcguuucacccuagaucuggcg	agaucuaggcugaaacgccua	agaucuaggcugaaacgccuagaaauuucgaucacccauacgguuauucgaaagaucuaggcguuucacccuagaucuggcg	NW_018745003.1:1099614..1099696:-
NW_018745323.1_43370	2.8	69 +/- 6%	-	110	55	0	55	yes	uuauuacaauuuaucggaacu	aguuccgauaaauuguaauaa	aguuccgauaaauuguaauaaggguuauccaaguugaauuuacaacuuggauaacccuuauuacaauuuaucggaacu	NW_018745323.1:1701143..1701221:-
NW_018745323.1_43249	2.8	69 +/- 6%	-	113	57	1	55	yes	uuauuacaauuuaucggaacu	aguuccgauaaauuguaauaa	aguuccgauaaauuguaauaaggguuauccaaguuguaaauucaacuuggauaacccuuauuacaauuuaucggaacu	NW_018745323.1:1701143..1701221:+
NW_018745286.1_42887	2.8	69 +/- 6%	-	1043	1032	0	11	yes	uacuucgcaggagagaugaugccu	auuucucuugcauagugaacc	uacuucgcaggagagaugaugccuaauuugaagccauaguaaguucaacuuugguaucauuucucuugcauagugaacc	NW_018745286.1:1686188..1686267:-
NW_018743381.1_18983	2.8	69 +/- 6%	-	17	17	0	0	yes	aaaaccccuaaccgcccuucc	agggguguuugggggguuuuug	aaaaccccuaaccgcccuucccccaccucaaaacccuagcggcuaggauuuacgauggugggggagggguguuugggggguuuuug	NW_018743381.1:225032..225118:-
NW_018742461.1_4889	2.8	69 +/- 6%	-	220	215	0	5	yes	gccgacacguguaaugcaugcgcc	cgugcaccacaugcgccagugugu	cgugcaccacaugcgccagugugugagguacacaugacuaucguguaugccucauacgccgacacguguaaugcaugcgcc	NW_018742461.1:3765389..3765470:+
NW_018743593.1_21227	2.8	69 +/- 6%	-	18	18	0	0	yes	aaaguacauaauuucugacggaau	uccgucggaaaaugugcuuuuc	uccgucggaaaaugugcuuuucgagggaaaaauccguuggaaaguacauaauuucugacggaau	NW_018743593.1:1515192..1515256:+
NW_018744167.1_29664	2.7	69 +/- 6%	-	111	59	0	52	yes	uacuugagaaaacagaacauu	aauguucuguuuucucaagua	aauguucuguuuucucaaguauuguggcuuauuuagaggcuagaaauacuugagaaaacagaacauu	NW_018744167.1:1278524..1278591:+
NW_018742205.1_1405	2.6	69 +/- 6%	-	96	62	0	34	yes	ccaccgugaucagugcaggaac	ugaacuggucugguggcgcug	ccaccgugaucagugcaggaaccgccggagugauuccucggucuuugaacuggucugguggcgcug	NW_018742205.1:1176017..1176083:-
NW_018744460.1_32028	2.5	69 +/- 6%	-	45	42	0	3	yes	uuggaggaaauuggaaaagcu	uuuccagucuccuccaauaau	uuuccagucuccuccaauaaucaauaacuggaaaagcuauaaacuuauuauuggaggaaauuggaaaagcu	NW_018744460.1:2300566..2300637:-
NW_018745542.1_45828	2.5	69 +/- 6%	-	28	28	0	0	yes	cagggcaauucuccuuuggca	cccaaggagaaucgcucuguu	cagggcaauucuccuuuggcacaaccgauuuuaugcaguugcauugucuguaugcccaaggagaaucgcucuguu	NW_018745542.1:991288..991363:+
NW_018742720.1_8089	2.5	69 +/- 6%	-	316	158	0	158	yes	uaccaaauaucucuaagacuu	aagucuuagagauauuuggua	uaccaaauaucucuaagacuuuuucacaaaacuuuacgagguuuuaaaguuuugggaugaagucuuagagauauuuggua	NW_018742720.1:3164751..3164831:-
NW_018744460.1_31900	2.5	69 +/- 6%	-	45	42	0	3	yes	agcuuuuccaauuuccuccaa	ggagacuggaaaagcuguuau	agcuuuuccaauuuccuccaauaauaaguuuauagcuuuuccaguuauugauuauuggaggagacuggaaaagcuguuau	NW_018744460.1:2300566..2300646:+
NW_018742720.1_7960	2.4	69 +/- 6%	-	316	158	0	158	yes	uaccaaauaucucuaagacuu	aagucuuagagauauuuggua	uaccaaauaucucuaagacuucaucccaaaacuuuaaaaccucguaaaguuuugugaaaaagucuuagagauauuuggua	NW_018742720.1:3164751..3164831:+
NW_018742205.1_1293	2.4	69 +/- 6%	-	648	648	0	0	yes	agcaacaaucucucuccacuu	guggagagagauuguugccuu	guggagagagauuguugccuuaauuuuuuuaggggaaaacaagcaacaaucucucuccacuu	NW_018742205.1:7335924..7335986:+
NW_018743593.1_21265	2.4	69 +/- 6%	-	18	18	0	0	yes	auuccgucagaaauuauguacuuu	agcacauuuuccgacggaauag	auuccgucagaaauuauguacuuuccaacggauuuuucccucgaaaagcacauuuuccgacggaauag	NW_018743593.1:1515188..1515256:-
NW_018744633.1_34596	2.4	69 +/- 6%	-	1043	1032	0	11	yes	uacuucgcaggagagaugaugccu	auuucucuugcauagugaacc	uacuucgcaggagagaugaugccuaauuugaaaccauaauaaguucaacuuugguaucauuucucuugcauagugaacc	NW_018744633.1:2122310..2122389:+
NW_018745190.1_42074	2.4	69 +/- 6%	-	30	30	0	0	yes	gccgauuucaaccacuagucg	gcuaggguuuauggaguugcga	gccgauuucaaccacuagucgccaauuuugugguggcuaggguuuauggaguugcga	NW_018745190.1:671037..671094:+
NW_018745024.1_40052	2.4	69 +/- 6%	-	9431	9277	0	154	yes	ugugcuaaugucccucuugcua	aguaagagggacauuaguaga	ugugcuaaugucccucuugcuauaacaagucauaguaagagggacauuaguaga	NW_018745024.1:1415543..1415597:+
NW_018743397.1_19484	2.4	69 +/- 6%	-	35	35	0	0	yes	caccgcgaucagugcaggaacc	guccuuccacuggucugguggu	caccgcgaucagugcaggaaccaacaaugauucguugguccuuccacuggucugguggu	NW_018743397.1:735123..735182:+
NW_018744092.1_27811	2.3	69 +/- 6%	-	152	150	2	0	yes	accagaauccgauccguugucauu	uggagcggaugguaaauuugggug	uggagcggaugguaaauuuggguggaugcgugugaagcuucauccgaccagaauccgauccguugucauu	NW_018744092.1:2406772..2406842:+
NW_018744111.1_28487	2.3	69 +/- 6%	-	71	64	7	0	yes	ucgaaagaucgaucaagggccc	gcacuuggucuuugauu	ucgaaagaucgaucaagggcccauccguccccuuggguuugggaugcggaguaggcacuuggucuuugauu	NW_018744111.1:1248508..1248579:-
NW_018745286.1_42749	2.3	69 +/- 6%	-	1032	1027	0	5	yes	aggcaucaucucuccugcgaagua	gcaagagaaaugauaccaaag	gcaagagaaaugauaccaaaguugaacuuacuauggcuucaaauuaggcaucaucucuccugcgaagua	NW_018745286.1:1686198..1686267:+
NW_018745240.1_42283	2.3	69 +/- 6%	-	9431	9277	0	154	yes	ugugcuaaugucccucuugcua	aguaagagggacauuaguaga	ugugcuaaugucccucuugcuauaacuaguuauaguaagagggacauuaguaga	NW_018745240.1:385503..385557:-
NW_018743946.1_25573	2.3	69 +/- 6%	-	48	39	0	9	yes	aauucacaaaacagggcuucuaug	aagccccguuuugugaauucuaau	aagccccguuuugugaauucuaauuuuaauaaaggaaauccgaauucacaaaacagggcuucuaug	NW_018743946.1:4250686..4250752:+
NW_018745240.1_42253	2.2	69 +/- 6%	-	9685	9519	0	166	yes	uagcaagagggacauuagcaca	ucuacuaaugucccucuuacua	ucuacuaaugucccucuuacuauaacuaguuauagcaagagggacauuagcaca	NW_018745240.1:385503..385557:+
NW_018745030.1_40766	2.2	69 +/- 6%	-	196	196	0	0	yes	aagaaccggaaccuguuaggaauc	guuguaacagguuccaguucagga	aagaaccggaaccuguuaggaaucgcagguucaaauuagagaaccuguuguaacagguuccaguucagga	NW_018745030.1:239034..239104:+
NW_018745030.1_40780	2.2	69 +/- 6%	-	192	192	0	0	yes	gauuccuaacagguuccgguucuu	gaacuggaaccuguuacaacaggu	gaacuggaaccuguuacaacagguucucuaauuugaaccugcgauuccuaacagguuccgguucuu	NW_018745030.1:239034..239100:-
NW_018742393.1_3593	2.2	69 +/- 6%	-	52	52	0	0	yes	aauggcacgaacgcacgaacuguu	uaguuuguguuaucucaauuguacaucca	aauggcacgaacgcacgaacuguugggugcggacguccgcacccaauaguuuguguuaucucaauuguacaucca	NW_018742393.1:2101503..2101578:-
NW_018743955.1_25769	2.1	69 +/- 6%	-	495	494	0	1	yes	caaccgugguuucucugucuaa	uuaggcagagaaacacgguua	uuaggcagagaaacacgguuaagaaagagagacagaauuccugagaaacucaaccgugguuucucugucuaa	NW_018743955.1:6971265..6971337:+
NW_018743955.1_25878	2.1	69 +/- 6%	-	25	20	0	5	yes	ugauucguaagaucuaggcgu	cuagaaauuucgaucacccau	cuagaaauuucgaucacccauacggugauucguaagaucuaggcgu	NW_018743955.1:2197529..2197575:-
NW_018745024.1_40396	2.1	69 +/- 6%	-	9944	9519	0	425	yes	uagcaagagggacauuagcaca	ucuacuaaugucccucuuacuaug	ucuacuaaugucccucuuacuaugacuuguuauagcaagagggacauuagcaca	NW_018745024.1:1415543..1415597:-
NW_018743212.1_16236	2.1	69 +/- 6%	-	6687	6658	0	29	yes	ggaaugaagccugguccgaaa	cuucgagccagacagcauucc	ggaaugaagccugguccgaaaucauucauauuaagaaucaauaaccgaaagacuucgagccagacagcauucc	NW_018743212.1:2618572..2618645:-
NW_018745410.1_43727	2.1	69 +/- 6%	-	68	68	0	0	yes	gagagauguccaaucguugcacuu	uagcaaccauuggacguaaagugu	uagcaaccauuggacguaaagugugagugagagauguccaaucguugcacuu	NW_018745410.1:667293..667345:+
NW_018744128.1_28778	2	69 +/- 6%	-	33	33	0	0	yes	augaaauauuccuuuguagcaauc	uugcaacaaauggguauuuuuugu	uugcaacaaauggguauuuuuugugagacaugaaauauuccuuuguagcaauc	NW_018744128.1:1224425..1224478:-
NW_018744633.1_34942	2	69 +/- 6%	-	1032	1027	0	5	yes	aggcaucaucucuccugcgaagua	gcaagagaaaugauaccaaag	gcaagagaaaugauaccaaaguugaacuuauuaugguuucaaauuaggcaucaucucuccugcgaagua	NW_018744633.1:2122310..2122379:-
NW_018745413.1_43873	2	69 +/- 6%	-	90	64	0	26	yes	uuugaccauaaaaacuccaga	aguuuuuauugucgaauuuga	uuugaccauaaaaacuccagauauggaguuuuuauugucgaauuuga	NW_018745413.1:98972..99019:-
NW_018742205.1_1320	1.9	60 +/- 6%	-	37	34	3	0	yes	cggaaaucuaacgcgaaaacgccu	gcguuuagggugaaacguccagaa	cggaaaucuaacgcgaaaacgccuagaaauuucgaaccaccguugggcguucaaaauuucugggcguuuagggugaaacguccagaa	NW_018742205.1:7804495..7804582:+
NW_018742205.1_1658	1.9	60 +/- 6%	-	35	33	2	0	yes	aggcguuuucgcguuagauuuccg	gacguuucacccuaaacgcccag	gacguuucacccuaaacgcccagaaauuuugaacgcccaacggugguucgaaauuucuaggcguuuucgcguuagauuuccg	NW_018742205.1:7804495..7804577:-
NW_018744080.1_27574	1.8	60 +/- 6%	-	246	245	0	1	yes	acuggcauuguugguugugaaugc	ucguaaccggcucauguuaguua	acuggcauuguugguugugaaugccaccguuacaacuagugaaaauuauucguaaccggcucauguuaguua	NW_018744080.1:5851658..5851730:+
NW_018743199.1_15623	1.8	60 +/- 6%	-	872	872	0	0	yes	aauccaaagagauugcaugau	caaugcgaucccuuuggauucc	aauccaaagagauugcaugauccaaacgaaaccauaaaauuaaaaauugaauuguaaguugggaucaaugcgaucccuuuggauucc	NW_018743199.1:1404033..1404120:-
NW_018743212.1_16200	1.7	60 +/- 6%	-	33	32	0	1	yes	auacggaauuggaagcuagaaacu	guggcuuccaauuccguauuccgu	guggcuuccaauuccguauuccguaaucuccauacggaauuggaagcuagaaacu	NW_018743212.1:1209727..1209782:-
NW_018744582.1_33387	1.7	60 +/- 6%	-	872	872	0	0	yes	aauccaaagagauugcaugau	caaugcgaucccuuuggauucc	aauccaaagagauugcaugauccaaacgaaaccauaaaauuaaaaauuaaauuguaaguugggaucaaugcgaucccuuuggauucc	NW_018744582.1:1039064..1039151:-
NW_018744537.1_32911	1.7	60 +/- 6%	-	27	27	0	0	yes	acagggcuguccauugauaauagg	uuuaauauuuuuguggauaggaucauua	acagggcuguccauugauaauagggucggaccaaaauuuaaagggucuugacccuuuaauauuuuuguggauaggaucauua	NW_018744537.1:737709..737791:-
NW_018744239.1_30215	1.6	60 +/- 6%	-	49	49	0	0	yes	auagaugagaucagggguggaacc	ccucccccuugauuuuaguuaucuaaua	auagaugagaucagggguggaaccaagggggguuggggugggccuuggccucccccuugauuuuaguuaucuaaua	NW_018744239.1:7194880..7194956:-
NW_018744828.1_37006	1.5	60 +/- 6%	-	390	390	0	0	yes	uucgaccauaaaaacucu	aauuucuauggucgaaau	uucgaccauaaaaacucuugaucuggaauuucuauggucgaaau	NW_018744828.1:213004..213048:+
NW_018745569.1_45972	1.5	60 +/- 6%	-	75	75	0	0	yes	aguggcggaccuaggauuuuugag	uggguuuucugguucuuaugacgcu	uggguuuucugguucuuaugacgcuugcgggaagaugcaagcaguggcggaccuaggauuuuugag	NW_018745569.1:144087..144153:-
NW_018743196.1_15298	1.4	60 +/- 6%	-	33	33	0	0	yes	auacggauuuggaagcuagaaacu	auuguggcuuccaauuccguaauu	auuguggcuuccaauuccguaauucuaauacggauuuggaagcuagaaacu	NW_018743196.1:1233169..1233220:-
NW_018742329.1_2696	1.2	60 +/- 6%	-	244	244	0	0	yes	acuggcauuguugguugugaaugc	auucguaaccagcuaaugauaguua	acuggcauuguugguugugaaugccgccguuacaaauagugaaaauuauucguaaccagcuaaugauaguua	NW_018742329.1:1730700..1730772:+
NW_018744626.1_34198	1.2	60 +/- 6%	-	243	235	2	6	yes	agggucgggugugcuuuugacacc	auagucguguagacuugacccgug	agggucgggugugcuuuugacaccucuaguuaaguuuucuccaauguugaaaacuaaauucuauauagucguguagacuugacccgug	NW_018744626.1:5242685..5242773:+
NW_018743175.1_15113	1.1	60 +/- 6%	-	63	62	1	0	yes	gcccuuuaagcuugaaauguggau	aaauauuccacuugaaggugag	gcccuuuaagcuugaaauguggaugcgauaugggcuccauaccuaacgcgaaauauuccacuugaaggugag	NW_018743175.1:5977569..5977641:-
NW_018744297.1_30874	1.1	60 +/- 6%	-	164	32	0	132	yes	aguagacauguagauaagagaug	ugucccuuauuuacaugccuauu	ugucccuuauuuacaugccuauuucuacaugcuuauuucucuuuauuacauauaauaaauguuagaaguagacauguagauaagagaug	NW_018744297.1:1066572..1066661:-
NW_018743252.1_16501	1.1	60 +/- 6%	-	71	71	0	0	yes	gaguccaauucacaaguccaagga	uuuggacuuguccauguuaaacuuuu	uuuggacuuguccauguuaaacuuuucuuaaauauaugggucugacccgcaaccauccauaagaggaggaguccaauucacaaguccaagga	NW_018743252.1:7109541..7109633:+
NW_018742204.1_230	1	60 +/- 6%	-	26	26	0	0	yes	agacuuguauguggucagacucuc	auaauugauuauugguuaagucuaa	agacuuguauguggucagacucucuauaauugauuauugguuaagucuaa	NW_018742204.1:17405313..17405363:+
NW_018742418.1_4176	1	60 +/- 6%	-	71	69	0	2	yes	acaguuuccgacggauuucagggu	agccuguuuccgacggaaauuccg	agccuguuuccgacggaaauuccguugaaaagggucguuuuuccuacaaaaauguuuacaacgacaguuuccgacggauuucagggu	NW_018742418.1:2916396..2916483:-
NW_018742415.1_3780	0.9	24 +/- 8%	-	56	22	34	0	yes	agugguaucagagccucacucguu	cgagugcagucugauuuuuuggg	cgagugcagucugauuuuuuggguuuguuuccgcggugagucggacucaccaaaccccaacagugguaucagagccucacucguu	NW_018742415.1:1401696..1401781:-
NW_018744991.1_38943	0.8	24 +/- 8%	-	66	66	0	0	yes	aggugagcuauugaauuuucugcc	gaaagaguucucauacucaccaag	gaaagaguucucauacucaccaaguguaaacaaccauggcccacggguuauccuaccgaguaacuaggugagcuauugaauuuucugcc	NW_018744991.1:1371663..1371752:+
NW_018745286.1_42707	0.8	24 +/- 8%	-	24	24	0	0	yes	ggguuuuccagaucugacgguuuu	aauugucgaaaaagaccacccuu	aauugucgaaaaagaccacccuuucguuguggguuuuccagaucugacgguuuu	NW_018745286.1:147767..147821:+
NW_018744996.1_39256	0.6	24 +/- 8%	-	37	37	0	0	yes	auucacucgacuugaaccuagccu	guuugguuuggguugaauucuugu	auucacucgacuugaaccuagccuaaaaauagaggguuugguuuggguugaauucuugu	NW_018744996.1:2164369..2164428:+
NW_018744460.1_31984	0.3	24 +/- 8%	-	57	57	0	0	yes	guuagagaugucaauucggaugau	ugaaauuuagcuuguacuccgcaacaa	ugaaauuuagcuuguacuccgcaacaaguaguaguauaacuaguaguaguacuuguuagagaugucaauucggaugau	NW_018744460.1:1251436..1251514:-
NW_018745286.1_42818	0.3	24 +/- 8%	-	383	351	0	32	yes	aguuucaagucgagucgaguagcu	agcucgacucaacuuaugcucguu	agcucgacucaacuuaugcucguuaaaguuucaagucgagucgaguagcu	NW_018745286.1:5853862..5853912:+
NW_018744996.1_39469	0.3	24 +/- 8%	-	46	46	0	0	yes	uguuacucagacucagguacucgu	gaguauguguuugucugacuugacugu	uguuacucagacucagguacucgugucaaacaugaguauguguuugucugacuugacugu	NW_018744996.1:3703594..3703654:-
NW_018744080.1_27483	0	24 +/- 8%	-	25	25	0	0	yes	auaaaggacagugauguagacggg	uguuuacaaguaauugucuauguugu	uguuuacaaguaauugucuauguugucgaauuguuuugguguauaaagagucauaaaggacagugauguagacggg	NW_018744080.1:2843641..2843717:+
NW_018744367.1_31671	0	24 +/- 8%	-	107	107	0	0	yes	cgaguucaauuucagguucggguu	gucgaguuugggcgggaucaaucucgag	cgaguucaauuucagguucggguuguguugagucgaguuugggcgggaucaaucucgag	NW_018744367.1:7643171..7643230:-
NW_018742733.1_8637	64	42 +/- 38%	-	150	68	0	82	no	uuaucaaguuuaacucuacuagug	uuauagacacuuuaaggauuggac	uuaucaaguuuaacucuacuagugaaaaaaauuguacaucuuaaucuuugagguugagauucaauuuccauuauagacacuuuaaggauuggac	NW_018742733.1:2384859..2384953:+
NW_018742205.1_1135	36.5	42 +/- 38%	-	102	87	0	15	no	agauacaaccgaucucgacucagu	augaguuaaauuggaauaaauuua	augaguuaaauuggaauaaauuuaagguaauaaccuagauacaaccgaucucgacucagu	NW_018742205.1:220493..220553:+
NW_018743292.1_17598	2.9	88 +/- 7%	-	18	18	0	0	yes	ccgguuugcauuacucguaacaaa	uguugcgaguaaugugaaccgaag	ccgguuugcauuacucguaacaaagggauauuauuugugagauauaaaauauuccuuuguugcgaguaaugugaaccgaag	NW_018743292.1:986067..986148:+
NW_018742461.1_5119	2.8	88 +/- 7%	-	53	53	0	0	yes	cacaugcgccagugugugagguac	gccucauacgccgacacguguaau	cacaugcgccagugugugagguacacaugacuaucguguaugccucauacgccgacacguguaau	NW_018742461.1:3765396..3765461:+
NW_018742204.1_191	2.7	88 +/- 7%	-	22	22	0	0	yes	aauggggcaaguaaaaugggacgg	gucccauuuuaauuguccuauuug	gucccauuuuaauuguccuauuugacuuaaaauguguguuuuuuuaggucaaauggggcaaguaaaaugggacgg	NW_018742204.1:15868550..15868625:+
NW_018742484.1_5519	2.6	88 +/- 7%	-	23	23	0	0	yes	agucggucaggguuacuugagggg	acucaaguaagcccugacugaguaa	agucggucaggguuacuugagggguuacucggucaggaguaacucaaguaagcccugacugaguaa	NW_018742484.1:3930153..3930219:+
NW_018742205.1_1191	2.6	88 +/- 7%	-	36	36	0	0	yes	guuccugcacugaucacgguggcg	ccaccagaccaguucaaagaccg	ccaccagaccaguucaaagaccgaggaaucacuccggcgguuccugcacugaucacgguggcg	NW_018742205.1:1176022..1176085:+
NW_018743292.1_17717	2.6	88 +/- 7%	-	56	56	0	0	yes	ggcuauuuuuuugcucauuugggc	ccaaaugagcaaagaaauagucuu	ggcuauuuuuuugcucauuugggcacaaccuguuacucuuaagagcuccaaaugagcaaagaaauagucuu	NW_018743292.1:2877371..2877442:+
NW_018743292.1_18282	2.6	88 +/- 7%	-	36	36	0	0	yes	guuacgaguaaugcaaaccggagg	uucgguucacauuacucgcaacaa	uucgguucacauuacucgcaacaaaggaauauuuuauaucucacaaauaauaucccuuuguuacgaguaaugcaaaccggagg	NW_018743292.1:986064..986147:-
NW_018742556.1_6194	2.5	88 +/- 7%	-	45	45	0	0	yes	ucuguauaucauccuuagugcuc	gcacaaaggaguugagaugcagcaua	gcacaaaggaguugagaugcagcauauguaaucuguauaucauccuuagugcuc	NW_018742556.1:576913..576967:+
NW_018742244.1_2101	2.5	88 +/- 7%	-	21	21	0	0	yes	gcucuaucuuugcgcaaccucuuu	agaggcagugcaaagguagagcca	agaggcagugcaaagguagagccaacaacauaaaugaucaacuuguuaaguagcucuaucuuugcgcaaccucuuu	NW_018742244.1:1383826..1383902:+
NW_018742556.1_6196	2.5	88 +/- 7%	-	16	16	0	0	yes	auuucauccaucugugcucucuau	agagagcacaaagguaaugaaaugc	agagagcacaaagguaaugaaaugcaaauuucaaacauuucauccaucugugcucucuau	NW_018742556.1:586197..586257:+
NW_018742484.1_5524	2.5	88 +/- 7%	-	18	18	0	0	yes	uuuagguccgucagaacgauuccc	gaauguuccgacagaccauaauu	gaauguuccgacagaccauaauuccgucaaaaaguacggauuuuccgacggaauuuagguccgucagaacgauuccc	NW_018742484.1:4199128..4199205:+
NW_018742484.1_5654	2.3	88 +/- 7%	-	27	27	0	0	yes	cccucaaguaaccccugaccgaau	uacuuagucagggguuacucgaguuac	uacuuagucagggguuacucgaguuacuucugaccaagugaccccucaaguaaccccugaccgaau	NW_018742484.1:8130650..8130716:+
NW_018742204.1_512	2.3	88 +/- 7%	-	43	43	0	0	yes	aaaaaaacuggguguaaaacgc	guuuuacuucuugaauuuuuuuu	guuuuacuucuugaauuuuuuuuaaaaaaaaacuggguguaaaacgc	NW_018742204.1:22658451..22658498:+
NW_018742770.1_9289	2.2	88 +/- 7%	-	20	20	0	0	yes	aaaucucaagcaagucucaaguug	acuuaagacuugcuugagauugga	aaaucucaagcaagucucaaguugagucuugaaauuucaacacucaacuuaagacuugcuugagauugga	NW_018742770.1:2025736..2025806:+
NW_018742577.1_6508	2.1	88 +/- 7%	-	37	37	0	0	yes	ccacaugugaguugucccacauua	auguaggacaacucacaugugaac	auguaggacaacucacaugugaacuauugaaaccccuuuguuguccacaugugaguugucccacauua	NW_018742577.1:581084..581152:+
NW_018742815.1_9902	2.1	88 +/- 7%	-	16	16	0	0	yes	cuguaagauccgucuucggauuga	aaucugagaucguaucuuacacuu	aaucugagaucguaucuuacacuuguaguuccuguaagauccgucuucggauuga	NW_018742815.1:791987..792042:+
NW_018742204.1_753	2	88 +/- 7%	-	23	23	0	0	yes	ccgucccauuuuacuugccccauu	uaggacaauuaaaaugggacagag	ccgucccauuuuacuugccccauuugaccuaaaaaaacacacauuuuaagucaaauaggacaauuaaaaugggacagag	NW_018742204.1:15868546..15868625:-
NW_018742484.1_5576	1.9	69 +/- 9%	-	34	34	0	0	yes	aauagcagguuguacacaauuuuu	aaaugguguaaacaaccugcaauuuu	aaaugguguaaacaaccugcaauuuuuagcuuaaauagcagguuguacacaauuuuu	NW_018742484.1:6204744..6204801:+
NW_018742244.1_2075	1.9	69 +/- 9%	-	91	91	0	0	yes	aggaucuguucucauauguugaaa	uuaaguaaaugugaacaggcucuaau	uuaaguaaaugugaacaggcucuaauacuaauaaggaucuguucucauauguugaaa	NW_018742244.1:984663..984720:+
NW_018742204.1_128	1.9	69 +/- 9%	-	40	40	0	0	yes	acuggcauuguugguugugaaugc	auucguaaccggcuaauguuaguua	acuggcauuguugguugugaaugccaccauuacaacuaguguaaauuauucguaaccggcuaauguuaguua	NW_018742204.1:13168329..13168401:+
NW_018743175.1_14981	1.7	69 +/- 9%	-	18	18	0	0	yes	auacuuaccuauaggggacuaggu	guagaacuuucuagguugucccaauuc	auacuuaccuauaggggacuagguaauuuuuccauuuuguggaaaguagaacuuucuagguugucccaauuc	NW_018743175.1:923824..923896:+
NW_018742720.1_8144	1.7	69 +/- 9%	-	181	181	0	0	yes	acaagcucuucaaauugccua	ggugaauacaagaggugu	ggugaauacaagagguguauggaauuuucuacacacaagcucuucaaauugccua	NW_018742720.1:410765..410820:+
NW_018742244.1_2299	1.5	69 +/- 9%	-	17	17	0	0	yes	aucggaaccggaaccuguugaaca	gggaacuggaaccgguuccgauuc	aucggaaccggaaccuguugaacagaauccuggaaauugggaacuggaaccgguuccgauuc	NW_018742244.1:1164144..1164206:-
NW_018742204.1_246	1.4	69 +/- 9%	-	45	45	0	0	yes	ggucccaauuucaagucuuaaguu	uuugagacuugcuugagauuuu	ggucccaauuucaagucuuaaguugagucuugaaauuucaagagucaauuugagacuugcuugagauuuu	NW_018742204.1:16944294..16944364:+
NW_018742914.1_11585	1.4	69 +/- 9%	-	17	17	0	0	yes	aaugcuuggaaguggggggauucc	ucucccucuacucucaagcgauga	aaugcuuggaaguggggggauucccuuuucucucccucuacucucaagcgauga	NW_018742914.1:2227208..2227262:+
NW_018742244.1_2049	1.2	69 +/- 9%	-	35	22	13	0	yes	gaguuacucugucagggguugcuu	guuacuuggucaagggucacuuga	guuacuuggucaagggucacuugaguuuucagucagggguuacuugaguuacucugucagggguugcuu	NW_018742244.1:623776..623845:+
NW_018742815.1_9960	1.1	69 +/- 9%	-	16	16	0	0	yes	uacaacacuauuguauguaugcca	cuacacauacaaugguuguacg	cuacacauacaaugguuguacgugguagcccacauacaacacuauuguauguaugcca	NW_018742815.1:2723792..2723850:+
NW_018743292.1_17604	1.1	69 +/- 9%	-	2156	2119	37	0	yes	acagcguuuuacguguugacu	ugaauauguaaaacgcugucc	acagcguuuuacguguugacuuuuuucuuuuuaauuucguaauuuuugauuuaaaauuuucuaaaaaaaaauugaauauguaaaacgcugucc	NW_018743292.1:1119225..1119318:+
NW_018743175.1_14955	1	69 +/- 9%	-	19	19	0	0	yes	ucuuacaucuccguuuuauuuuua	uuucagagacugugugauguaaugaac	ucuuacaucuccguuuuauuuuuauugcgccauugauuggggcaauuuucagagacugugugauguaaugaac	NW_018743175.1:116631..116704:+
NW_018742204.1_458	0.9	17 +/- 13%	-	20	20	0	0	yes	gaguuugacacuaaaguuggaguu	cuccaacuuuuaggucauuuucuu	gaguuugacacuaaaguuggaguugccuagguauguaaauaccauaaacucuccaacuuuuaggucauuuucuu	NW_018742204.1:21677565..21677639:+
NW_018742205.1_1145	0.7	17 +/- 13%	-	21	21	0	0	yes	uauucuagaauguucacgagccau	ggccggaagauucaagaaauuc	ggccggaagauucaagaaauuccuccauucuuauauccauaauauucuagaauguucacgagccau	NW_018742205.1:336586..336652:+
NW_018742418.1_3973	0.4	17 +/- 13%	-	38	38	0	0	yes	agucuacuaauccggaucaggaga	uaagagauugugguuagagucuua	uaagagauugugguuagagucuuaaaggcauuuugccuacuuauaaagugucuagucuacuaauccggaucaggaga	NW_018742418.1:1005015..1005092:+
NW_018742684.1_7854	0	17 +/- 13%	-	22	22	0	0	yes	gguugaggcccacaaauauauuuu	accauguuaguggaccaacucaaccaa	accauguuaguggaccaacucaaccaaaagcuuaagcuaaugguugaggcccacaaauauauuuu	NW_018742684.1:1904665..1904730:+
NW_018742205.1_1655	0	17 +/- 13%	-	39	39	0	0	yes	gaugucuacuucucuauauuaugu	aaauguuagaaauagacauuua	gaugucuacuucucuauauuaugugaguaauaaauguuagaaauagacauuua	NW_018742205.1:4548487..4548540:-
NW_018743732.1_22287	679.2	44 +/- 12%	-	1329	1296	0	33	yes	uuggcuaacuguuagguaucuaau	uagauaucuaacaauuagccaaau	uagauaucuaacaauuagccaaauaaaaauucuuauugggaaagaguauaucuauuuggcuaacuguuagguaucuaau	NW_018743732.1:487465..487544:+
NW_018744062.1_26527	669.7	44 +/- 12%	-	1310	1308	0	2	yes	agcaacaaucucucuccacuu	aguggagagagauuguugccuuaa	aguggagagagauuguugccuuaauuuuuuggggggaaaaaacaagcaacaaucucucuccacuu	NW_018744062.1:1154596..1154661:+
NW_018742205.1_1311	669.5	44 +/- 12%	-	1310	1308	0	2	yes	agcaacaaucucucuccacuu	aguggagagagauuguugccuuaa	aguggagagagauuguugccuuaauuuuuuuaggggaaaacaagcaacaaucucucuccacuu	NW_018742205.1:7335923..7335986:+
NW_018742204.1_77	529	44 +/- 12%	-	1034	990	0	44	yes	aacaggaagaacuuuuagagacgg	gucucuaaaagcucuuucuguuuu	gucucuaaaagcucuuucuguuuugauaaugauucucacaaaaaaaagucaaaacaggaagaacuuuuagagacgg	NW_018742204.1:11568338..11568414:+
NW_018742433.1_4355	520.8	44 +/- 12%	-	1018	990	0	28	yes	aacaggaagaacuuuuagagacgg	ucucuaaaagcucuuucuguuu	ucucuaaaagcucuuucuguuuugacagugauucucacaaaaaaaaugucaaaacaggaagaacuuuuagagacgg	NW_018742433.1:405522..405598:+
NW_018743955.1_25613	332.8	44 +/- 12%	-	650	634	1	15	yes	uuagacagagaaaccacgguug	accguguuucucugccuaauc	uuagacagagaaaccacgguugaguuucucaggaauucugucucucuuucuuaaccguguuucucugccuaauc	NW_018743955.1:6971263..6971337:-
NW_018742204.1_108	308	44 +/- 12%	-	602	599	0	3	yes	acuggcauuguugguugugaaugc	auucguaaccggcuaauguuaguu	acuggcauuguugguugugaaugccaccauuacaacuaguguaaauuauucguaaccggcuaauguuaguu	NW_018742204.1:13168329..13168400:+
NW_018742329.1_2646	305.3	44 +/- 12%	-	598	597	0	1	yes	acuggcauuguugguugugaaugc	auucguaaccagcuaaugauaguu	acuggcauuguugguugugaaugccgccguuacaaauagugaaaauuauucguaaccagcuaaugauaguu	NW_018742329.1:1730700..1730771:+
NW_018744711.1_35823	288.6	44 +/- 12%	-	563	547	0	16	yes	uucccaagaccccccauaccaa	gguauggugugcuugggaagg	gguauggugugcuugggaaggaguguggaauccaauucccucauuuuuggguuuuggaaugaaauuccuucccaagaccccccauaccaa	NW_018744711.1:57798..57888:+
NW_018743066.1_13912	288.6	44 +/- 12%	-	563	547	0	16	yes	uucccaagaccccccauaccaa	gguauggugugcuugggaagg	gguauggugugcuugggaaggaguguggaauccaauucccucauuuuuggguuuuggaaugaaauuccuucccaagaccccccauaccaa	NW_018743066.1:1627518..1627608:-
NW_018743919.1_23931	288.4	44 +/- 12%	-	563	547	0	16	yes	uucccaagaccccccauaccaa	gguauggugugcuugggaagg	gguauggugugcuugggaaggaguauggaauccaauucacucauuuuuggguuuuggaaugaaauuccuucccaagaccccccauaccaa	NW_018743919.1:2907900..2907990:+
NW_018742951.1_12082	243.9	44 +/- 12%	-	482	467	0	15	yes	aacgucaagugucguugucucgug	auggcgcgacacuugaagaaaagu	auggcgcgacacuugaagaaaaguuagaacgucaagugucguugucucgug	NW_018742951.1:2968925..2968976:-
NW_018743021.1_13153	188.7	44 +/- 12%	-	417	400	1	16	no	aacaagacuauaagaauuacagcu	gcagaaggauugauguagcucguu	aacaagacuauaagaauuacagcuuucaaaggucauacauauaaaaagcagaaggauugauguagcucguu	NW_018743021.1:1986139..1986210:-
NW_018744676.1_35273	158.3	44 +/- 12%	-	341	340	0	1	no	cuguucaggucaagcaauucgggu	aucgggucaacuucggguugggca	cuguucaggucaagcaauucggguuaaaaucauaucgggucaacuucggguugggca	NW_018744676.1:5312..5369:-
NW_018744066.1_26902	123.3	44 +/- 12%	-	288	287	0	1	no	aauggacaauaagcucgaacuuau	agguauguagaauucccacuuuua	agguauguagaauucccacuuuuacuuuucuuugauuuucguugcuaaacuaaaucgaccacguuaaaauggacaauaagcucgaacuuau	NW_018744066.1:1876197..1876288:-
NW_018742204.1_505	79.4	44 +/- 12%	-	166	165	0	1	no	acucggguuucauucucaucaucu	gauguugggcuauuugagucaggu	gauguugggcuauuugagucaggucgggguucccucucaauaacucggguuucauucucaucaucu	NW_018742204.1:23614150..23614216:+
NW_018742205.1_1047	74.5	44 +/- 12%	-	145	144	0	1	yes	auccggauguaguuggagcuaagc	uuguuggaagacucauccacc	uuguuggaagacucauccaccauaaaccagcugugcaacuugagcuggauccggauguaguuggagcuaagc	NW_018742205.1:734890..734962:+
NW_018744151.1_29079	72.5	44 +/- 12%	-	149	143	0	6	yes	acugggaccacaacuacugagagu	uucagaaaugguuucacgugcaaa	uucagaaaugguuucacgugcaaaaacgacaaaaaaaacugggaccacaacuacugagagu	NW_018744151.1:2326895..2326956:+
NW_018744858.1_36964	68.7	44 +/- 12%	-	132	119	0	13	yes	uugggcuuguuuguggucaaacuc	guuugaccaaauacaaguccaaua	uugggcuuguuuguggucaaacucuuauaccaaagaauuuagccaucuaaauuugaaggguuugaccaaauacaaguccaaua	NW_018744858.1:1346699..1346782:+
NW_018744497.1_31763	62.8	44 +/- 12%	-	120	87	0	33	yes	guccggaauuaauugucacauug	gaugugacaacuaaauuuggacgg	guccggaauuaauugucacauugaugguguaacucaaacuauugaugugacaacuaaauuuggacgg	NW_018744497.1:1275524..1275591:+
NW_018743327.1_18373	52.8	44 +/- 12%	-	122	83	0	39	no	aagguacccacgccuguaggaacc	ucucacuacagcuguauauucuuu	ucucacuacagcuguauauucuuuacauuuguauaauauguucuuucgcgaaaaguuuguacgaugcaagguacccacgccuguaggaacc	NW_018743327.1:4504342..4504433:-
NW_018743697.1_22120	51.1	44 +/- 12%	-	97	64	0	33	yes	uuggcuaauuguuaggaaucuaau	uagauaucuaacaauuagccaaau	uagauaucuaacaauuagccaaauaaaaauucuuauugggaaagaguauaucuauuuggcuaauuguuaggaaucuaau	NW_018743697.1:2485995..2486074:-
NW_018743252.1_16585	51	44 +/- 12%	-	96	95	0	1	yes	aucgcaggagagauggcacucgc	ggugccauucugcugcgaacg	aucgcaggagagauggcacucgcugcagguagaugcauauugcuaugcaugccuuucacuaccugcagcuggugccauucugcugcgaacg	NW_018743252.1:10388963..10389054:-
NW_018742204.1_171	48.3	44 +/- 12%	-	91	63	0	28	yes	aauggggcaaguaaaaugggacgg	gucccauuuuaauuguccuauuug	gucccauuuuaauuguccuauuugacuuaaaauguguguuuuuuuaggucaaauggggcaaguaaaaugggacgg	NW_018742204.1:15868550..15868625:+
NW_018742577.1_6311	46.1	44 +/- 12%	-	112	100	0	12	no	auuggacauacuuagaauugaagc	uuugaauuuaaguugguugaacu	uuugaauuuaaguugguugaacuguaauuggacauacuuagaauugaagc	NW_018742577.1:2302726..2302776:+
NW_018743697.1_21781	44.4	44 +/- 12%	-	85	67	0	18	yes	ugugaaucucgaugaugcugc	agcaucaucaagauucucaua	agcaucaucaagauucucauauaaucuuacaauuaauuaauuaauuaauuaauuaagaaaaggguuauuugugaaucucgaugaugcugc	NW_018743697.1:819132..819222:+
NW_018745054.1_40335	43.5	44 +/- 12%	-	120	96	0	24	no	agaagacaugugacauuugaauu	aggauggagacauguguuuuccuu	agaagacaugugacauuugaauuagagaaaaagauauugaaguauaauaggauggagacauguguuuuccuu	NW_018745054.1:2328859..2328931:-
NW_018744072.1_27003	35.5	44 +/- 12%	-	65	64	0	1	yes	aauggggcaaguaaaaugggacgg	gucccauuuuaguugccccauuug	gucccauuuuaguugccccauuugacuuaaaauguguguuuuuuaggucaaauggggcaaguaaaaugggacgg	NW_018744072.1:2567055..2567129:+
NW_018742484.1_5456	34.6	44 +/- 12%	-	150	147	2	1	no	agggcgagaguuauuaugcacaau	uaauuaauaagacuuuugaauuau	uaauuaauaagacuuuugaauuaucuuuaucaucauacuauuuuuguaucacuuuucaagggcgagaguuauuaugcacaau	NW_018742484.1:3293796..3293878:-
NW_018742418.1_3815	34	44 +/- 12%	-	76	74	1	1	no	ggguuggguucgguucaggucaau	ugacuucagguuucaacgggucaa	ugacuucagguuucaacgggucaaaacggguuugguucaaucucgaguuuggguuggguucgguucaggucaau	NW_018742418.1:4491871..4491945:+
NW_018742418.1_3816	34	44 +/- 12%	-	79	74	0	5	no	ggguuggguucgguucaggucaau	uuauauucgggucagguca	ggguuggguucgguucaggucaauaauugauggguuauauucgggucagguca	NW_018742418.1:4491921..4491974:+
NW_018743919.1_24078	29.5	44 +/- 12%	-	54	45	0	9	yes	aauggggcaaguaaauugaggcgg	aucucauuuugcuugccucauuug	aucucauuuugcuugccucauuugacuguuuuuuuaggucaaauggggcaaguaaauugaggcgg	NW_018743919.1:2167811..2167876:-
NW_018744041.1_26287	28.2	44 +/- 12%	-	52	37	0	15	yes	cugaagcguuugggggaacuc	guuccucugagcacuucauu	guuccucugagcacuucauuaggugaaaauugcuuuaguccuacugaagcguuugggggaacuc	NW_018744041.1:1078102..1078166:+
NW_018742418.1_4250	28.2	44 +/- 12%	-	52	37	0	15	yes	cugaagcguuugggggaacuc	guuccucugagcacuucauu	guuccucugagcacuucauuagguaaaauuuccuuuauuccuacugaagcguuugggggaacuc	NW_018742418.1:7133264..7133328:-
NW_018742810.1_9515	26.7	44 +/- 12%	-	51	41	2	8	yes	aucugcuaguucauggauaacc	uuugcaugaccuuggagaugu	aucugcuaguucauggauaaccuauggaguugauuacacuugauuacuugggucaacuccaauggcuuugcaugaccuuggagaugu	NW_018742810.1:850594..850681:-
NW_018742418.1_3931	25.3	44 +/- 12%	-	46	37	0	9	yes	cugaagcguuugggggaacuc	guuccucugaacacuucauu	guuccucugaacacuucauuagggaaacgauuuuucgaaucccuacugaagcguuugggggaacuc	NW_018742418.1:7174674..7174740:+
NW_018744041.1_26408	25.2	44 +/- 12%	-	46	37	0	9	yes	cugaagcguuugggggaacuc	guuccucugaacacuucauu	guuccucugaacacuucauuagggaaacguuuuuucgacucccuacugaagcguuugggggaacuc	NW_018744041.1:1055249..1055315:-
NW_018744092.1_27613	24.5	44 +/- 12%	-	46	35	0	11	yes	ggcguuuuauccugacugacauuu	aaauuucagucagggcaaaaacac	aaauuucagucagggcaaaaacaccaggguuggcguuuuauccugacugacauuu	NW_018744092.1:4833126..4833181:+
NW_018742770.1_9069	17.4	44 +/- 12%	-	46	35	9	2	no	acggacggauuaguagaauccuuc	agggaacugaauuaucuuaacccg	agggaacugaauuaucuuaacccgugaaaaaugucggauuaguagaauccuuuuuuuuuuugacggacggauuaguagaauccuuc	NW_018742770.1:2403877..2403963:+
NW_018742204.1_652	16.6	44 +/- 12%	-	83	80	0	3	no	agcgaacggacaaauuuugagauu	aaccccaaaaguucggauuguuu	aaccccaaaaguucggauuguuuauaaaaaaaaaauucaaaauugagauuauuuuaagcgaacggacaaauuuugagauu	NW_018742204.1:14773544..14773624:-
NW_018744704.1_35805	16.2	44 +/- 12%	-	28	27	0	1	yes	gcuggacccagacucuuugac	caaagagucuggguccagguaaa	gcuggacccagacucuuugacacaaccucucuuggcaucucaugacaacuuuguuuugucaaagagucuggguccagguaaa	NW_018744704.1:6198591..6198673:-
NW_018743691.1_21682	15.9	44 +/- 12%	-	70	69	0	1	no	agcagaguuagagcacuuuucauu	gugaauaucugauuuuagaggaau	gugaauaucugauuuuagaggaauaagcagaguuagagcacuuuucauu	NW_018743691.1:2291317..2291366:-
NW_018745177.1_41521	13	44 +/- 12%	-	45	40	4	1	no	agggucaaugcugcauccacauuu	auuguauguguagccuuuaca	auuguauguguagccuuuacauuuuauccaccccaauuuuuaaguguaauauuucgcgcaggguauguggagggucaaugcugcauccacauuu	NW_018745177.1:3251460..3251554:+
NW_018743574.1_20422	10.9	44 +/- 12%	-	28	25	0	3	yes	gaguuuaaauuccgucucuaaauu	aauuagaaacggauuuucaauuuc	gaguuuaaauuccgucucuaaauuagauuuaauuucaucucaaauuagaaacggauuuucaauuuc	NW_018743574.1:3877174..3877240:+
NW_018744460.1_31490	9.9	45 +/- 12%	-	43	41	0	2	no	agagaggacaauagaguagcagau	auguugcuucuuuaggcc	agagaggacaauagaguagcagauuauguugcuucuuuaggcc	NW_018744460.1:2368848..2368891:+
NW_018743906.1_23808	5.9	43 +/- 11%	-	23	20	0	3	no	auggaccagggucuauaguagacc	uguauuugggcuagugguccaccu	uguauuugggcuagugguccaccuauucuauauggaccagggucuauaguagacc	NW_018743906.1:1830695..1830750:-
NW_018743284.1_16765	3.3	48 +/- 11%	-	27	26	0	1	no	aagaugaucgaucgcauggggccc	gcaagagugagaaguguuuauccc	aagaugaucgaucgcauggggccccuuguuaggugcaagagugagaaguguuuauccc	NW_018743284.1:352449..352507:-
NW_018745569.1_45471	3.1	48 +/- 11%	-	35	35	0	0	yes	acagucacuguggcugggcguccu	gacgcccaaccacgaugaguggca	gacgcccaaccacgaugaguggcauuugggacaggcgacagucacuguggcugggcguccu	NW_018745569.1:1793692..1793753:+
NW_018745569.1_45467	3.1	48 +/- 11%	-	35	35	0	0	yes	acagucacuguggcugggcguccu	gacgcccaaccacgaugaguggca	gacgcccaaccacgaugaguggcauuugggacaggcgacagucacuguggcugggcguccu	NW_018745569.1:1560243..1560304:+
NW_018743510.1_19800	3.1	48 +/- 11%	-	102	52	0	50	yes	ucggguacccgaauuauccgggac	gucccagauaauucggguacccga	gucccagauaauucggguacccgauauuauaucggguacccgaauuauccgggac	NW_018743510.1:3143667..3143722:+
NW_018745470.1_44586	3	48 +/- 11%	-	25	17	0	8	yes	aauggcaagugguucugaaccgca	agcgguucagaaccgcuugccauu	aauggcaagugguucugaaccgcaugggcuuagggggcuugccaauagccauuuaaauuccaagcgguucagaaccgcuugccauu	NW_018745470.1:1324928..1325014:+
NW_018744072.1_27047	2.9	69 +/- 6%	-	65	64	0	1	yes	ccgucccauuuuacuugccccauu	aauggggcaacuaaaaugggacgg	ccgucccauuuuacuugccccauuugaccuaaaaaacacacauuuuaagucaaauggggcaacuaaaaugggacgg	NW_018744072.1:2567053..2567129:-
NW_018745323.1_42818	2.8	69 +/- 6%	-	125	62	1	62	yes	aguuccgauaaauuguaauaa	uuauuacaauuuaucggaacu	aguuccgauaaauuguaauaaggguuauccaaguuguaaauucaacuuggauaacccuuauuacaauuuaucggaacu	NW_018745323.1:1701143..1701221:+
NW_018745286.1_42475	2.8	69 +/- 6%	-	868	866	0	2	yes	uacuucgcaggagagaugaugccu	guaucauuucucuugcauagugaa	uacuucgcaggagagaugaugccuaauuugaagccauaguaaguucaacuuugguaucauuucucuugcauagugaa	NW_018745286.1:1686190..1686267:-
NW_018745323.1_42931	2.8	69 +/- 6%	-	124	65	0	59	yes	aguuccgauaaauuguaauaa	uuauuacaauuuaucggaacu	aguuccgauaaauuguaauaaggguuauccaaguugaauuuacaacuuggauaacccuuauuacaauuuaucggaacu	NW_018745323.1:1701143..1701221:-
NW_018742244.1_2219	2.7	69 +/- 6%	-	295	148	13	134	yes	ucuggaucauauuauaugcaac	guugcauauaauaugauucaga	ucuggaucauauuauaugcaacuuuaggguauuauauauuugugagauauaaaaaauucuaaaguugcauauaauaugauucaga	NW_018742244.1:1625469..1625554:-
NW_018742205.1_1443	2.6	69 +/- 6%	-	85	71	0	14	yes	ccaccgugaucagugcaggaac	uugaacuggucugguggcgc	ccaccgugaucagugcaggaaccgccggagugauuccucggucuuugaacuggucugguggcgc	NW_018742205.1:1176019..1176083:-
NW_018742720.1_8151	2.5	69 +/- 6%	-	530	266	0	264	yes	uaccaaauaucucuaagacuu	aagucuuagagauauuuggua	uaccaaauaucucuaagacuuuuucacaaaacuuuacgagguuuuaaaguuuugggaugaagucuuagagauauuuggua	NW_018742720.1:3164751..3164831:-
NW_018744167.1_29428	2.5	69 +/- 6%	-	96	48	0	48	yes	uacuugagaaaacagaacauu	aauguucuguuuucucaagua	aauguucuguuuucucaaguauuucuagccucuaaauaagccacaauacuugagaaaacagaacauu	NW_018744167.1:1278524..1278591:-
NW_018744460.1_31630	2.5	69 +/- 6%	-	44	41	0	3	yes	uuggaggaaauuggaaaagcu	uuuccagucuccuccaauaauc	uuuccagucuccuccaauaaucaauaacuggaaaagcuauaaacuuauuauuggaggaaauuggaaaagcu	NW_018744460.1:2300566..2300637:-
NW_018744790.1_36380	2.5	69 +/- 6%	-	1073	499	88	486	yes	uccgguccaaauaacucgcaac	guugcgaguuauuuggaccgga	uccgguccaaauaacucgcaacuuuauaucucacaaauaauaccccaaaguugcgaguuauuuggaccgga	NW_018744790.1:1557616..1557687:+
NW_018744460.1_31486	2.5	69 +/- 6%	-	41	41	0	0	yes	agcuuuuccaauuuccuccaa	ggaggagacuggaaaagcugu	agcuuuuccaauuuccuccaauaauaaguuuauagcuuuuccaguuauugauuauuggaggagacuggaaaagcugu	NW_018744460.1:2300566..2300643:+
NW_018745542.1_45344	2.5	69 +/- 6%	-	72	72	0	0	yes	cagggcaauucuccuuuggca	cccaaggagaaucgcucuguu	cagggcaauucuccuuuggcacaaccgauuuuaugcaguugcauugucuguaugcccaaggagaaucgcucuguu	NW_018745542.1:991288..991363:+
NW_018743987.1_26180	2.4	69 +/- 6%	-	18	17	0	1	yes	agcgguucagaaccacuugccauu	aagcgguuuugaaccgcaugggcu	aagcgguuuugaaccgcaugggcuuagggggcuugccauuagccauuuaaauggaaagcgguucagaaccacuugccauu	NW_018743987.1:1051320..1051400:-
NW_018744633.1_34202	2.4	69 +/- 6%	-	868	866	0	2	yes	uacuucgcaggagagaugaugccu	guaucauuucucuugcauagugaa	uacuucgcaggagagaugaugccuaauuugaaaccauaauaaguucaacuuugguaucauuucucuugcauagugaa	NW_018744633.1:2122310..2122387:+
NW_018743397.1_19334	2.4	69 +/- 6%	-	24	24	0	0	yes	caccgcgaucagugcaggaacc	guccuuccacuggucugguggu	caccgcgaucagugcaggaaccaacaaugauucguugguccuuccacuggucugguggu	NW_018743397.1:735123..735182:+
NW_018742720.1_8036	2.4	69 +/- 6%	-	530	266	0	264	yes	uaccaaauaucucuaagacuu	aagucuuagagauauuuggua	uaccaaauaucucuaagacuucaucccaaaacuuuaaaaccucguaaaguuuugugaaaaagucuuagagauauuuggua	NW_018742720.1:3164751..3164831:+
NW_018745024.1_39570	2.4	69 +/- 6%	-	9031	8910	0	121	yes	ugugcuaaugucccucuugcua	uaguaagagggacauuaguaga	ugugcuaaugucccucuugcuauaacaagucauaguaagagggacauuaguaga	NW_018745024.1:1415543..1415597:+
NW_018742987.1_12700	2.4	69 +/- 6%	-	36	27	0	9	yes	cauuaauguagcaaccuaggaacc	gguuccuagguugcuacauuaau	gguuccuagguugcuacauuaaucauuaaucuagguaauugcuaucuagggaaacaauacacaaucauuaauguagcaaccuaggaacc	NW_018742987.1:1312124..1312213:+
NW_018745286.1_42339	2.3	69 +/- 6%	-	870	867	0	3	yes	aggcaucaucucuccugcgaagua	gcaagagaaaugauaccaaag	gcaagagaaaugauaccaaaguugaacuuacuauggcuucaaauuaggcaucaucucuccugcgaagua	NW_018745286.1:1686198..1686267:+
NW_018745275.1_41917	2.3	69 +/- 6%	-	157	157	0	0	yes	aggaguuuuuauggucgaa	cgaccauaaaauuccaga	cgaccauaaaauuccagaucaggaguuuuuauggucgaa	NW_018745275.1:595772..595811:+
NW_018743946.1_25223	2.3	69 +/- 6%	-	46	31	0	15	yes	aauucacaaaacagggcuucuaug	agccccguuuugugaauucuaauu	agccccguuuugugaauucuaauuuuaauaaaggaaauccgaauucacaaaacagggcuucuaug	NW_018743946.1:4250687..4250752:+
NW_018744111.1_28157	2.3	69 +/- 6%	-	77	75	2	0	yes	ucgaaagaucgaucaagggccc	gcacuuggucuuugauu	ucgaaagaucgaucaagggcccauccguccccuuggguuugggaugcggaguaggcacuuggucuuugauu	NW_018744111.1:1248508..1248579:-
NW_018745240.1_41839	2.3	69 +/- 6%	-	9031	8910	0	121	yes	ugugcuaaugucccucuugcua	uaguaagagggacauuaguaga	ugugcuaaugucccucuugcuauaacuaguuauaguaagagggacauuaguaga	NW_018745240.1:385503..385557:-
NW_018742393.1_3473	2.2	69 +/- 6%	-	44	43	0	1	yes	aaaauggcacgaacgcacgaacug	ucucaauuguacauccacuauca	aaaauggcacgaacgcacgaacuguugggugcggacguccgcacccaauaguuuguguuaucucaauuguacauccacuauca	NW_018742393.1:2101497..2101580:-
NW_018745030.1_40302	2.2	69 +/- 6%	-	206	204	0	2	yes	gauuccuaacagguuccgguucuu	cugaacuggaaccuguuacaacag	cugaacuggaaccuguuacaacagguucucuaauuugaaccugcgauuccuaacagguuccgguucuu	NW_018745030.1:239034..239102:-
NW_018745030.1_40290	2.2	69 +/- 6%	-	208	208	0	0	yes	aagaaccggaaccuguuaggaauc	guuguaacagguuccaguucagga	aagaaccggaaccuguuaggaaucgcagguucaaauuagagaaccuguuguaacagguuccaguucagga	NW_018745030.1:239034..239104:+
NW_018742733.1_8368	2.2	69 +/- 6%	-	130	119	0	11	yes	cuacgaauuuuguauggacu	aguccauacaaauucauaggc	cuacgaauuuuguauggacuuuaagaauacuaucuuaaaguccauacaaauucauaggc	NW_018742733.1:1659295..1659354:+
NW_018745240.1_41813	2.2	69 +/- 6%	-	9276	9156	0	120	yes	uagcaagagggacauuagcaca	ucuacuaaugucccucuuacua	ucuacuaaugucccucuuacuauaacuaguuauagcaagagggacauuagcaca	NW_018745240.1:385503..385557:+
NW_018743033.1_13309	2.2	69 +/- 6%	-	22	22	0	0	yes	accgggcaaauugacuacaggaau	uccuuacucgugcccgguag	uccuuacucgugcccgguagggcgaguugugccgaccgggcaaauugacuacaggaau	NW_018743033.1:1199621..1199679:+
NW_018742907.1_11166	2.1	69 +/- 6%	-	1050	1050	0	0	yes	gcgugcucucucucaucguca	acaaugagagagagcacgcau	acaaugagagagagcacgcauguacacaguuugguaguuacuugcauagaucccgacaagcuugcuuaagcgugcucucucucaucguca	NW_018742907.1:636295..636385:-
NW_018745410.1_43339	2.1	69 +/- 6%	-	76	75	0	1	yes	gagagauguccaaucguugcacuu	aauagcaaccauuggacguaaagu	aauagcaaccauuggacguaaagugugagugagagauguccaaucguugcacuu	NW_018745410.1:667291..667345:+
NW_018743955.1_25409	2.1	69 +/- 6%	-	632	630	0	2	yes	caaccgugguuucucugucuaa	uuaggcagagaaacacgguua	uuaggcagagaaacacgguuaagaaagagagacagaauuccugagaaacucaaccgugguuucucugucuaa	NW_018743955.1:6971265..6971337:+
NW_018745024.1_39930	2.1	69 +/- 6%	-	9500	9156	0	344	yes	uagcaagagggacauuagcaca	ucuacuaaugucccucuuacuaug	ucuacuaaugucccucuuacuaugacuuguuauagcaagagggacauuagcaca	NW_018745024.1:1415543..1415597:-
NW_018744092.1_27859	2.1	69 +/- 6%	-	46	35	0	11	yes	aaaugucagucaggauaaaacgcc	gguguuuuugcccugacugaaauu	aaaugucagucaggauaaaacgccaacccugguguuuuugcccugacugaaauu	NW_018744092.1:4833127..4833181:-
NW_018743732.1_22305	2	69 +/- 6%	-	1290	1290	0	0	yes	auuagauaccuaacaguuagccaa	ggcuaauuguuagauaucuaacag	auuagauaccuaacaguuagccaaauagauauacucuuucccaauaagaauuuuuauuuggcuaauuguuagauaucuaacag	NW_018743732.1:487461..487544:-
NW_018744633.1_34530	2	69 +/- 6%	-	870	867	0	3	yes	aggcaucaucucuccugcgaagua	gcaagagaaaugauaccaaag	gcaagagaaaugauaccaaaguugaacuuauuaugguuucaaauuaggcaucaucucuccugcgaagua	NW_018744633.1:2122310..2122379:-
NW_018743212.1_16125	2	69 +/- 6%	-	7597	7578	0	19	yes	ggaaugaagccugguccgaaa	cuucgagccagacagcauucc	ggaaugaagccugguccgaaaucauucauauuaagaaucaauaaccgaaagacuucgagccagacagcauucc	NW_018743212.1:2618572..2618645:-
NW_018743033.1_13383	1.9	62 +/- 6%	-	24	22	2	0	yes	auuccuguagucaauuugcccggu	cgggcacgaguaaggaucgu	auuccuguagucaauuugcccggucggcacaacucgcccuaccgggcacgaguaaggaucgu	NW_018743033.1:1199617..1199679:-
NW_018742345.1_2983	1.9	62 +/- 6%	-	27	27	0	0	yes	gcuggacccagacucuuugac	caaagaaucuggugagcua	gcuggacccagacucuuugacacaacaaauuuaucaugagaugccaagagagguugugucaaagaaucuggugagcua	NW_018742345.1:4981716..4981794:-
NW_018742205.1_1334	1.9	62 +/- 6%	-	50	46	4	0	yes	cggaaaucuaacgcgaaaacgccu	gcguuuagggugaaacguccagaa	cggaaaucuaacgcgaaaacgccuagaaauuucgaaccaccguugggcguucaaaauuucugggcguuuagggugaaacguccagaa	NW_018742205.1:7804495..7804582:+
NW_018745461.1_44397	1.9	62 +/- 6%	-	6448	6383	0	65	yes	ucgaccaugaaaacucuaga	uauagaguuucauagucga	ucgaccaugaaaacucuagauauagaguuucauagucga	NW_018745461.1:1290224..1290263:+
NW_018743199.1_15495	1.8	62 +/- 6%	-	1072	1071	1	0	yes	aauccaaagagauugcaugau	caaugcgaucccuuuggauucc	aauccaaagagauugcaugauccaaacgaaaccauaaaauuaaaaauugaauuguaaguugggaucaaugcgaucccuuuggauucc	NW_018743199.1:1404033..1404120:-
NW_018744367.1_31222	1.8	62 +/- 6%	-	11	11	0	0	yes	auccgauccauugacaucucuac	ggaaugauggauggauggaugc	ggaaugauggauggauggaugcggaaucugcccgauccguauccgauccauugacaucucuac	NW_018744367.1:3510652..3510715:-
NW_018744080.1_27224	1.8	62 +/- 6%	-	602	599	1	2	yes	acuggcauuguugguugugaaugc	auucguaaccggcucauguuaguu	acuggcauuguugguugugaaugccaccguuacaacuagugaaaauuauucguaaccggcucauguuaguu	NW_018744080.1:5851658..5851729:+
NW_018744582.1_32943	1.7	62 +/- 6%	-	1071	1071	0	0	yes	aauccaaagagauugcaugau	caaugcgaucccuuuggauucc	aauccaaagagauugcaugauccaaacgaaaccauaaaauuaaaaauuaaauuguaaguugggaucaaugcgaucccuuuggauucc	NW_018744582.1:1039064..1039151:-
NW_018743212.1_16086	1.7	62 +/- 6%	-	52	51	0	1	yes	auacggaauuggaagcuagaaacu	gcauuguggcuuccaauuccguau	gcauuguggcuuccaauuccguauuccguaaucuccauacggaauuggaagcuagaaacu	NW_018743212.1:1209727..1209787:-
NW_018742418.1_3965	1.6	62 +/- 6%	-	60	60	0	0	yes	auuggaccugugacucugugagag	cuuacccuucccccacucccaaauugucc	cuuacccuucccccacucccaaauuguccagcccccuaacccgguucggauuggaccugugacucugugagag	NW_018742418.1:8115846..8115919:+
NW_018742726.1_8166	1.6	62 +/- 6%	-	91	91	0	0	yes	auguggcgcauauacuuuggaua	uuugaagagcuagugccacaugg	auguggcgcauauacuuuggauagugacaugacauugugacauggcgcauauuugaagagcuagugccacaugg	NW_018742726.1:2012061..2012135:+
NW_018742879.1_10439	1.6	62 +/- 6%	-	297	297	0	0	yes	aaaaaccgaaagagacgcugacug	gucagcguuuaugucuugguuuuau	aaaaaccgaaagagacgcugacugagacaacguuucauuuaaaggagaaaaacaauacaaucucagucagcguuuaugucuugguuuuau	NW_018742879.1:2822458..2822548:-
NW_018745569.1_45488	1.5	62 +/- 6%	-	75	75	0	0	yes	aguggcggaccuaggauuuuugag	uggguuuucugguucuuaugacgcu	uggguuuucugguucuuaugacgcuugcgggaagaugcaagcaguggcggaccuaggauuuuugag	NW_018745569.1:144087..144153:-
NW_018744537.1_32239	1.4	62 +/- 6%	-	679	677	0	2	yes	ggaauuuuuauggucgaa	uucggacauaaaaacuccagau	uucggacauaaaaacuccagauuaggaauuuuuauggucgaa	NW_018744537.1:28334..28376:+
NW_018743196.1_15106	1.4	62 +/- 6%	-	22	22	0	0	yes	auacggauuuggaagcuagaaacu	auuguggcuuccaauuccguaauu	auuguggcuuccaauuccguaauucuaauacggauuuggaagcuagaaacu	NW_018743196.1:1233169..1233220:-
NW_018743697.1_22066	1.3	62 +/- 6%	-	53	52	0	1	no	aauaagacuaugacucucaaagcu	uucuaggguuauugaugauuuauu	uucuaggguuauugaugauuuauugaaacauacaccaaaagguaacaaauacauacuuuuaauaagacuaugacucucaaagcu	NW_018743697.1:1589947..1590031:-
NW_018745286.1_42424	1.3	62 +/- 6%	-	389	388	0	1	yes	uuugaccaugaaaacuuu	auaguuuuaauggucaaa	uuugaccaugaaaacuuuagagucuauaguuuuaauggucaaa	NW_018745286.1:6673949..6673992:+
NW_018745170.1_40971	1.3	62 +/- 6%	-	285	283	0	2	yes	uaaaguuuuuauggucgaa	uucuaccaugaaaacuguagauc	uucuaccaugaaaacuguagaucuaaaguuuuuauggucgaa	NW_018745170.1:172042..172084:+
NW_018744626.1_33808	1.2	62 +/- 6%	-	226	213	0	13	yes	agggucgggugugcuuuugacacc	auagucguguagacuugacccgug	agggucgggugugcuuuugacaccucuaguuaaguuuucuccaauguugaaaacuaaauucuauauagucguguagacuugacccgug	NW_018744626.1:5242685..5242773:+
NW_018742951.1_12068	1.2	62 +/- 6%	-	53	53	0	0	yes	auggacuaggcccaaauacaaguu	cuugccuauuggguuuuguuuauuu	cuugccuauuggguuuuguuuauuuucauauauggacuaggcccaaauacaaguu	NW_018742951.1:248786..248841:-
NW_018744297.1_30464	1.1	62 +/- 6%	-	136	109	0	27	yes	ugucccuuauuuacaugccuauu	aguagacauguagauaagagaug	ugucccuuauuuacaugccuauuucuacaugcuuauuucucuuuauuacauauaauaaauguuagaaguagacauguagauaagagaug	NW_018744297.1:1066572..1066661:-
NW_018742418.1_4092	1	62 +/- 6%	-	157	156	0	1	yes	acaguuuccgacggauuucagggu	uguuuccgacggaaauuccguug	uguuuccgacggaaauuccguugaaaagggucguuuuuccuacaaaaauguuuacaacgacaguuuccgacggauuucagggu	NW_018742418.1:2916396..2916479:-
NW_018742415.1_3692	0.9	36 +/- 7%	-	71	26	45	0	yes	agugguaucagagccucacucguu	cgagugcagucugauuuuuuggg	cgagugcagucugauuuuuuggguuuguuuccgcggugagucggacucaccaaaccccaacagugguaucagagccucacucguu	NW_018742415.1:1401696..1401781:-
NW_018745174.1_41402	0.9	36 +/- 7%	-	146	138	8	0	yes	aucgagugacuaauggaugaacau	caucauccauucauccguaucc	caucauccauucauccguaucccuccauccaucauccacggaugaaauggguggaucgagugacuaauggaugaacau	NW_018745174.1:1283980..1284058:-
NW_018742681.1_7531	0.9	36 +/- 7%	-	51	51	0	0	yes	guucgaaucuuaccaagugagggu	cagacucacuagguaagggacuuaccg	cagacucacuagguaagggacuuaccguagaucauagaagucuaagguucgaaucuuaccaagugagggu	NW_018742681.1:5017375..5017445:+
NW_018745286.1_42289	0.8	36 +/- 7%	-	30	30	0	0	yes	ggguuuuccagaucugacgguuuu	aauugucgaaaaagaccacccuu	aauugucgaaaaagaccacccuuucguuguggguuuuccagaucugacgguuuu	NW_018745286.1:147767..147821:+
NW_018744991.1_38483	0.8	36 +/- 7%	-	31	31	0	0	yes	aggugagcuauugaauuuucugcc	gaaagaguucucauacucaccaag	gaaagaguucucauacucaccaaguguaaacaaccauggcccacggguuauccuaccgaguaacuaggugagcuauugaauuuucugcc	NW_018744991.1:1371663..1371752:+
NW_018742204.1_268	0.8	36 +/- 7%	-	1564	1561	0	3	yes	acagcguuuuacauguugacuuuu	aauuuaacuuaaaaacgcugucuc	aauuuaacuuaaaaacgcugucucaaacagcguuuuacauguugacuuuu	NW_018742204.1:18855751..18855801:+
NW_018745080.1_40614	0.8	36 +/- 7%	-	32	32	0	0	yes	aggcuggcccaaaaauucuacccu	uugagaauuuucugggucaagccagu	aggcuggcccaaaaauucuacccuaacuugagaauuuucugggucaagccagu	NW_018745080.1:1833827..1833880:+
NW_018745281.1_42079	0.8	36 +/- 7%	-	71	68	0	3	yes	aggccccguucaguuacgauucuu	aagaaucguaacugaaaagguuuu	aagaaucguaacugaaaagguuuuaaaaaacuaggccccguucaguuacgauucuu	NW_018745281.1:3418193..3418249:+
NW_018743292.1_17327	0.7	36 +/- 7%	-	98	98	0	0	yes	cggaaauuuugacuuuugguacca	ggaagucaaaauccccaua	ggaagucaaaauccccauaaauuuucggaaauuuugacuuuugguacca	NW_018743292.1:6428808..6428857:+
NW_018744662.1_34965	0.7	36 +/- 7%	-	75	74	1	0	yes	aggggaugaaugagguuugaaccu	cuagaagcuugaaugcauccccauac	cuagaagcuugaaugcauccccauaccagcugugaaauauuucacuugaaaguaggggaugaaugagguuugaaccu	NW_018744662.1:2056381..2056458:+
NW_018744662.1_35019	0.6	36 +/- 7%	-	100	100	0	0	yes	aaaaaguguugaucuggugacauu	uguuaccagcgacgcuaacuua	uguuaccagcgacgcuaacuuaaacuaaaaaguguugaucuggugacauu	NW_018744662.1:3235159..3235209:+
NW_018744996.1_38794	0.6	36 +/- 7%	-	28	28	0	0	yes	auucacucgacuugaaccuagccu	guuugguuuggguugaauucuugu	auucacucgacuugaaccuagccuaaaaauagaggguuugguuuggguugaauucuugu	NW_018744996.1:2164369..2164428:+
NW_018744537.1_32589	0.6	36 +/- 7%	-	243	236	3	4	yes	auacucauccauuagucauccggu	ggauggauguggauggagca	auacucauccauuagucauccgguccacccguuuuauccgcggauaauagguaaaguaggugacggauggauguggauggagca	NW_018744537.1:2060553..2060637:-
NW_018745281.1_42259	0.6	36 +/- 7%	-	70	67	0	3	yes	aagaaucguaacugaacggggccu	aaaaccuuuucaguuacgauucuu	aagaaucguaacugaacggggccuaguuuuuuaaaaccuuuucaguuacgauucuu	NW_018745281.1:3418193..3418249:-
NW_018743196.1_15074	0.5	36 +/- 7%	-	44	44	0	0	yes	aggcucucuuuucucaaucucucu	agaguugagggagauagagaggcaga	agaguugagggagauagagaggcagaaaaaggcucucuuuucucaaucucucu	NW_018743196.1:142287..142340:-
NW_018742433.1_4408	0.4	36 +/- 7%	-	123	118	0	5	yes	gcguuuuaucuacuggccugauau	auaacaggccauaaaacgcugccu	auaacaggccauaaaacgcugccuuauucagcguuuuuuguguauuuauuuuuaauauaaaacgagucagcguuuuaucuacuggccugauau	NW_018742433.1:953207..953300:-
NW_018743292.1_18022	0.4	36 +/- 7%	-	36	36	0	0	yes	augguacacucagaucaaaacuag	gguuuguacauccggguguaccaugc	gguuuguacauccggguguaccaugcgcaugguacacucagaucaaaacuag	NW_018743292.1:7623342..7623394:-
NW_018743858.1_23550	0.4	36 +/- 7%	-	178	164	0	14	yes	agaccgacauuauauauuagugau	aauaucuaauugucgccuacgug	aauaucuaauugucgccuacguggcucaacacuugagaccgacauuauauauuagugau	NW_018743858.1:3876647..3876706:-
NW_018744996.1_38985	0.3	36 +/- 7%	-	42	42	0	0	yes	uguuacucagacucagguacucgu	gaguauguguuugucugacuugacugu	uguuacucagacucagguacucgugucaaacaugaguauguguuugucugacuugacugu	NW_018744996.1:3703594..3703654:-
NW_018745286.1_42408	0.3	36 +/- 7%	-	314	283	0	31	yes	aguuucaagucgagucgaguagcu	agcucgacucaacuuaugcucguu	agcucgacucaacuuaugcucguuaaaguuucaagucgagucgaguagcu	NW_018745286.1:5853862..5853912:+
NW_018744626.1_34107	0.2	36 +/- 7%	-	154	154	0	0	yes	augagauaugaugcugaggccuag	ucaccucuaguauauacucguac	augagauaugaugcugaggccuagcacaacccgauuuuuuuucaccucuaguauauacucguac	NW_018744626.1:4873302..4873366:-
NW_018742204.1_770	0.1	36 +/- 7%	-	1503	1503	0	0	yes	aaaagucaacauguaaaacgcugu	agcguuuuuaaguuaaauuuuuua	aaaagucaacauguaaaacgcuguuugagacagcguuuuuaaguuaaauuuuuua	NW_018742204.1:18855746..18855801:-
NW_018743574.1_20335	0	36 +/- 7%	-	19	18	1	0	yes	agucccuaaaugcaaccauuggau	ucaaugguuuggauauuag	ucaaugguuuggauauuagcuugaaaauuauuaaaauugcaagcuagucccuaaaugcaaccauuggau	NW_018743574.1:2136841..2136910:+
NW_018744080.1_27133	0	36 +/- 7%	-	30	30	0	0	yes	auaaaggacagugauguagacggg	uguuuacaaguaauugucuauguugu	uguuuacaaguaauugucuauguugucgaauuguuuugguguauaaagagucauaaaggacagugauguagacggg	NW_018744080.1:2843641..2843717:+
NW_018742907.1_10750	624.8	46 +/- 13%	-	1223	1222	0	1	yes	gcgugcucucucucaucguca	gacaaugagagagagcacgca	gacaaugagagagagcacgcauguacacaguuugguaguuacuugcauagaucccgacaagcuugcuuaagcgugcucucucucaucguca	NW_018742907.1:636295..636386:-
NW_018742204.1_85	607.5	46 +/- 13%	-	1188	1123	0	65	yes	aacaggaagaacuuuuagagacgg	gucucuaaaagcucuuucuguuuu	gucucuaaaagcucuuucuguuuugauaaugauucucacaaaaaaaagucaaaacaggaagaacuuuuagagacgg	NW_018742204.1:11568338..11568414:+
NW_018743732.1_21713	601.2	46 +/- 13%	-	1176	1148	0	28	yes	uuggcuaacuguuagguaucuaau	uagauaucuaacaauuagccaaau	uagauaucuaacaauuagccaaauaaaaauucuuauugggaaagaguauaucuauuuggcuaacuguuagguaucuaau	NW_018743732.1:487465..487544:+
NW_018742433.1_4241	588.1	46 +/- 13%	-	1150	1123	0	27	yes	aacaggaagaacuuuuagagacgg	ucucuaaaagcucuuucuguuu	ucucuaaaagcucuuucuguuuugacagugauucucacaaaaaaaaugucaaaacaggaagaacuuuuagagacgg	NW_018742433.1:405522..405598:+
NW_018743732.1_21731	588	46 +/- 13%	-	1151	1149	0	2	yes	auuagauaccuaacaguuagccaa	ggcuaauuguuagauaucuaa	auuagauaccuaacaguuagccaaauagauauacucuuucccaauaagaauuuuuauuuggcuaauuguuagauaucuaa	NW_018743732.1:487464..487544:-
NW_018742205.1_1259	529.3	46 +/- 13%	-	1035	1033	0	2	yes	agcaacaaucucucuccacuu	aguggagagagauuguugc	aguggagagagauuguugccuuaauuuuuuuaggggaaaacaagcaacaaucucucuccacuu	NW_018742205.1:7335923..7335986:+
NW_018743955.1_25029	290.5	46 +/- 13%	-	567	559	0	8	yes	uuagacagagaaaccacgguug	accguguuucucugccuaauc	uuagacagagaaaccacgguugaguuucucaggaauucugucucucuuucuuaaccguguuucucugccuaauc	NW_018743955.1:6971263..6971337:-
NW_018744711.1_35049	270.2	46 +/- 13%	-	527	514	0	13	yes	uucccaagaccccccauaccaa	gguauggugugcuugggaagg	gguauggugugcuugggaaggaguguggaauccaauucccucauuuuuggguuuuggaaugaaauuccuucccaagaccccccauaccaa	NW_018744711.1:57798..57888:+
NW_018743066.1_13456	270.2	46 +/- 13%	-	527	514	0	13	yes	uucccaagaccccccauaccaa	gguauggugugcuugggaagg	gguauggugugcuugggaaggaguguggaauccaauucccucauuuuuggguuuuggaaugaaauuccuucccaagaccccccauaccaa	NW_018743066.1:1627518..1627608:-
NW_018743919.1_23369	270	46 +/- 13%	-	527	514	0	13	yes	uucccaagaccccccauaccaa	gguauggugugcuugggaagg	gguauggugugcuugggaaggaguauggaauccaauucacucauuuuuggguuuuggaaugaaauuccuucccaagaccccccauaccaa	NW_018743919.1:2907900..2907990:+
NW_018742770.1_8717	214.6	46 +/- 13%	-	437	426	10	1	no	agagaauguucacauguggauugu	uuucaauguggaauuccauuacca	uuucaauguggaauuccauuaccacuacacucucccuuuuuagugaauuaguguggaacaagagaauguucacauguggauugu	NW_018742770.1:1908818..1908902:+
NW_018744239.1_28964	212.6	46 +/- 13%	-	432	428	2	2	no	aggugucaauucagauguucggau	gucggguuggaucaauuuuuaaag	aggugucaauucagauguucggaucgagucugauauggucgggucgggucggguuggaucaauuuuuaaag	NW_018744239.1:11390067..11390138:+
NW_018743196.1_14657	165.1	46 +/- 13%	-	341	338	2	1	no	aggugucaauucaggucaucgguu	gcugagaguuagagugcauuauauu	aggugucaauucaggucaucgguuggacuuaaguuaaccuuacaaguagcugagaguuagagugcauuauauu	NW_018743196.1:1179965..1180038:-
NW_018742241.1_1792	151.8	46 +/- 13%	-	311	298	12	1	no	gauuucaauauccgaccuccgacu	uccgacgguucggaggcuaaaucu	uccgacgguucggaggcuaaaucugacucagacauccggcuccgagacucugacuccgauuucaauauccgaccuccgacu	NW_018742241.1:725826..725907:-
NW_018745170.1_40308	94.6	46 +/- 13%	-	207	205	1	1	no	guuuucagagguacacggugcaau	aagcaaaugucuuuugaccccacu	guuuucagagguacacggugcaauuuuuaaaaccucagggauacauggaacaauuucccuagaauuuaagcaaaugucuuuugaccccacu	NW_018745170.1:2868363..2868454:+
NW_018743331.1_17963	92.4	46 +/- 13%	-	179	167	2	10	yes	gguaauacgccuuagucuaucucu	agagggagauuuggggguguuaca	gguaauacgccuuagucuaucucuacggcauaauuaaacguaucauacuaguauuuccguagagggagauuuggggguguuaca	NW_018743331.1:2693909..2693993:-
NW_018745030.1_39540	74.3	46 +/- 13%	-	143	142	0	1	yes	aagaaccggaaccuguuaggaauc	uguuguaacagguuccaguucag	aagaaccggaaccuguuaggaaucgcagguucaaauuagagaaccuguuguaacagguuccaguucag	NW_018745030.1:239034..239102:+
NW_018742204.1_163	66.7	46 +/- 13%	-	127	89	0	38	yes	aauggggcaaguaaaaugggacgg	gucccauuuuaauuguccuauuug	gucccauuuuaauuguccuauuugacuuaaaauguguguuuuuuuaggucaaauggggcaaguaaaaugggacgg	NW_018742204.1:15868550..15868625:+
NW_018742951.1_11603	59.8	46 +/- 13%	-	155	154	0	1	no	gguucagaugaugucucggguuau	auacuauccauuauugcauacuuu	auacuauccauuauugcauacuuuggguucagaugaugucucggguuau	NW_018742951.1:7736383..7736432:+
NW_018744072.1_26349	47.7	46 +/- 13%	-	89	87	0	2	yes	aauggggcaaguaaaaugggacgg	gucccauuuuaguugccccauuug	gucccauuuuaguugccccauuugacuuaaaauguguguuuuuuaggucaaauggggcaaguaaaaugggacgg	NW_018744072.1:2567055..2567129:+
NW_018744497.1_31097	42.4	46 +/- 13%	-	80	49	0	31	yes	guccggaauuaauugucacauug	gaugugacaacuaaauuuggacgg	guccggaauuaauugucacauugaugguguaacucaaacuauugaugugacaacuaaauuuggacgg	NW_018744497.1:1275524..1275591:+
NW_018743697.1_21211	42.4	46 +/- 13%	-	81	65	0	16	yes	ugugaaucucgaugaugcugc	agcaucaucaagauucucaua	agcaucaucaagauucucauauaaucuuacaauuaauuaauuaauuaauuaauuaagaaaaggguuauuugugaaucucgaugaugcugc	NW_018743697.1:819132..819222:+
NW_018742798.1_9068	42.4	46 +/- 13%	-	80	49	0	31	yes	guccggaauuaauugucacauug	gaugugacaacuaaauuuggacgg	guccggaauuaauugucacauugaugguguaauuugaacuauugaugugacaacuaaauuuggacgg	NW_018742798.1:1113486..1113553:-
NW_018745454.1_43438	41.5	46 +/- 13%	-	96	49	46	1	yes	cucaguucaguguucucuagggau	cccuuuagaugcuuucuuagaguu	cccuuuagaugcuuucuuagaguuuaguuuauguuuucuuagcuugaggucccauuauuguguuacucucaguucaguguucucuagggau	NW_018745454.1:3554529..3554620:-
NW_018743697.1_21548	40.4	46 +/- 13%	-	76	48	0	28	yes	uuggcuaauuguuaggaaucuaau	uagauaucuaacaauuagccaaau	uagauaucuaacaauuagccaaauaaaaauucuuauugggaaagaguauaucuauuuggcuaauuguuaggaaucuaau	NW_018743697.1:2485995..2486074:-
NW_018742770.1_8917	39.5	46 +/- 13%	-	103	102	0	1	no	acauguucaacuaucuaucggguu	aucuagauuaauuacauaauaug	acauguucaacuaucuaucggguuucuuuggggaaaucuagauuaauuacauaauaug	NW_018742770.1:2103994..2104052:-
NW_018743175.1_14166	36.4	46 +/- 13%	-	77	73	0	4	yes	aauuauuuugagacagagggagua	acacucuccguuccagaauaaucg	aauuauuuugagacagagggaguaguuauacacucuccguuccagaauaaucg	NW_018743175.1:4574330..4574383:+
NW_018744858.1_36168	36	46 +/- 13%	-	68	60	0	8	yes	uugggcuuguuuguggucaaacuc	guuugaccaaauacaaguccaaua	uugggcuuguuuguggucaaacucuuauaccaaagaauuuagccaucuaaauuugaaggguuugaccaaauacaaguccaaua	NW_018744858.1:1346699..1346782:+
NW_018743850.1_22494	32	46 +/- 13%	-	62	58	2	2	yes	ugcguucuauaauacaaauccucu	aggcuuuauauuaggggacgga	ugcguucuauaauacaaauccucuuuugguuuuugugugggaauuaagaaaaaaaugaggcuuuauauuaggggacgga	NW_018743850.1:2898559..2898638:+
NW_018742914.1_10848	31.9	46 +/- 13%	-	102	95	6	1	no	gauccuauuguaucgauaucucuu	agacuuauugaaaguggaggauu	gauccuauuguaucgauaucucuuauaugucaagucaacucaacuuaguuggucagacuuauugaaaguggaggauu	NW_018742914.1:2817405..2817482:+
NW_018744633.1_33515	29.3	46 +/- 13%	-	54	48	0	6	yes	aaugagcaaagaaauagucuuggu	accaaggcuauuuuuuugcucauu	accaaggcuauuuuuuugcucauuugggcacaacaugugagcuccaaaugagcaaagaaauagucuuggu	NW_018744633.1:3523109..3523179:+
NW_018742969.1_12037	27.3	46 +/- 13%	-	58	28	27	3	yes	aggcuucguucacuucaacuuauu	uaaggugaacugaacagggcc	aggcuucguucacuucaacuuauuuuuuaagaacugaaauuaauuuuacugaaaugaaauuauuuuuguaaggugaacugaacagggcc	NW_018742969.1:820517..820606:-
NW_018745281.1_41449	25.8	46 +/- 13%	-	51	47	0	4	yes	aagaaucguaacugaacggggccu	aaaccuuuucaguuacgauucuua	aagaaucguaacugaacggggccuaguuuuuuaaaaccuuuucaguuacgauucuua	NW_018745281.1:3418192..3418249:-
NW_018743292.1_17236	25.4	46 +/- 13%	-	73	53	19	1	no	aaacgagauggagacuguaaauuu	aaaauggagcaaucguuugacaau	aaaauggagcaaucguuugacaauggaaagagcagagauguucaucgguucaaacgagauggagacuguaaauuu	NW_018743292.1:3839912..3839987:-
NW_018743292.1_16538	24.9	46 +/- 13%	-	56	53	0	3	yes	auauggcaagagaaguaguaacuc	gguucuuuauuuaauuuuuccau	auauggcaagagaaguaguaacucacuuagguuauaaacuagugguucuuuauuuaauuuuuccau	NW_018743292.1:2650902..2650968:+
NW_018742244.1_2128	21.8	46 +/- 13%	-	39	26	0	13	yes	auucccggggacuuugaaaauucu	agaauuuucaaaaguccccag	agaauuuucaaaaguccccaggagauucgaaaauuuuaauucccggggacuuugaaaauucu	NW_018742244.1:1906446..1906508:-
NW_018742205.1_1280	20.4	46 +/- 13%	-	38	33	4	1	yes	cggaaaucuaacgcgaaaacgccu	gcguuuagggugaaacguccaga	cggaaaucuaacgcgaaaacgccuagaaauuucgaaccaccguugggcguucaaaauuucugggcguuuagggugaaacguccaga	NW_018742205.1:7804495..7804581:+
NW_018742879.1_9943	16.6	46 +/- 13%	-	36	35	0	1	yes	gcuagcuauaccguaugaucacuu	acccgucuuaugugugguuggccg	acccgucuuaugugugguuggccguaccguguggcuagcuauaccguaugaucacuu	NW_018742879.1:3292341..3292398:+
NW_018742770.1_8727	15.7	46 +/- 13%	-	108	103	4	1	no	aacccgauagauaguugaacaugu	aaugagaucacuauuuauuuaaa	aaugagaucacuauuuauuuaaaacauauuauguaauuaaucuagauuuccccaaagaaacccgauagauaguugaacaugu	NW_018742770.1:2103970..2104052:+
NW_018742577.1_6056	15.5	46 +/- 13%	-	74	73	0	1	no	auagauaacuaaggcgguaagacu	acuuguucgucucaaguuacaccu	auagauaacuaaggcgguaagacuugcaucguaauacuuguucgucucaaguuacaccu	NW_018742577.1:690875..690934:+
NW_018743955.1_24783	14.7	46 +/- 13%	-	41	32	0	9	no	ggaagccaauaauucaaguuca	cuuugaaaauguugggcuaucc	cuuugaaaauguugggcuauccuaugugguaugucaguuuuucagcauuagaaaucauauaggaagccaauaauucaaguuca	NW_018743955.1:5371899..5371982:+
NW_018743434.1_18842	10.9	46 +/- 13%	-	56	44	11	1	no	auaugaggaucgguuaggcacgac	cuccaacacuccauaacuaucucc	cuccaacacuccauaacuaucucccauaauauagaugaacaugagacgggugauaugaggaucgguuaggcacgac	NW_018743434.1:290997..291073:-
NW_018743906.1_23262	8.9	45 +/- 13%	-	29	27	0	2	no	auggaccagggucuauaguagacc	uguauuugggcuagugguccaccu	uguauuugggcuagugguccaccuauucuauauggaccagggucuauaguagacc	NW_018743906.1:1830695..1830750:-
NW_018744072.1_26393	2.9	68 +/- 7%	-	87	87	0	0	yes	ccgucccauuuuacuugccccauu	uggggcaacuaaaaugggacggag	ccgucccauuuuacuugccccauuugaccuaaaaaacacacauuuuaagucaaauggggcaacuaaaaugggacggag	NW_018744072.1:2567051..2567129:-
NW_018745323.1_42140	2.8	68 +/- 7%	-	118	59	0	59	yes	uuauuacaauuuaucggaacu	aguuccgauaaauuguaauaa	aguuccgauaaauuguaauaaggguuauccaaguugaauuuacaacuuggauaacccuuauuacaauuuaucggaacu	NW_018745323.1:1701143..1701221:-
NW_018745323.1_42013	2.8	68 +/- 7%	-	124	65	0	59	yes	uuauuacaauuuaucggaacu	aguuccgauaaauuguaauaa	aguuccgauaaauuguaauaaggguuauccaaguuguaaauucaacuuggauaacccuuauuacaauuuaucggaacu	NW_018745323.1:1701143..1701221:+
NW_018745286.1_41679	2.8	68 +/- 7%	-	863	858	0	5	yes	uacuucgcaggagagaugaugccu	uaucauuucucuugcauagugaa	uacuucgcaggagagaugaugccuaauuugaagccauaguaaguucaacuuugguaucauuucucuugcauagugaa	NW_018745286.1:1686190..1686267:-
NW_018742461.1_4693	2.8	68 +/- 7%	-	228	220	0	8	yes	gccgacacguguaaugcaugcgcc	agcgcgugcaccacaugcgccagu	agcgcgugcaccacaugcgccagugugugagguacacaugacuaucguguaugccucauacgccgacacguguaaugcaugcgcc	NW_018742461.1:3765385..3765470:+
NW_018742244.1_2107	2.7	68 +/- 7%	-	318	159	6	153	yes	ucuggaucauauuauaugcaac	guugcauauaauaugauucaga	ucuggaucauauuauaugcaacuuuaggguauuauauauuugugagauauaaaaaauucuaaaguugcauauaauaugauucaga	NW_018742244.1:1625469..1625554:-
NW_018745587.1_44696	2.7	68 +/- 7%	-	228	220	0	8	yes	gccgacacguguaaugcaugcgcc	agcgcgugcaccacaugcgccagu	agcgcgugcaccacaugcgccagugugugagguacaggugacuaccguguaugccucauacgccgacacguguaaugcaugcgcc	NW_018745587.1:235328..235413:-
NW_018744878.1_36894	2.7	68 +/- 7%	-	1238	1177	33	28	yes	uccgguccaaauuacucgcaacuu	aaguugcgaguauuuuggaccgga	uccgguccaaauuacucgcaacuuuaggguauuauuugugagauauaaaauauucuaaaguugcgaguauuuuggaccgga	NW_018744878.1:675456..675537:-
NW_018745587.1_44672	2.7	68 +/- 7%	-	229	221	0	8	yes	ggcgcaugcauuacacgugucggc	acuggcgcauguggugcacgcgcu	ggcgcaugcauuacacgugucggcguaugaggcauacacgguagucaccuguaccucacacacuggcgcauguggugcacgcgcu	NW_018745587.1:235328..235413:+
NW_018744790.1_35663	2.7	68 +/- 7%	-	1012	491	39	482	yes	uccgguccaaauaacucgcaac	guugcgaguuauuuggaccgga	uccgguccaaauaacucgcaacuuugggguauuauuugugagauauaaaguugcgaguuauuuggaccgga	NW_018744790.1:1557616..1557687:-
NW_018742461.1_4885	2.7	68 +/- 7%	-	229	221	0	8	yes	ggcgcaugcauuacacgugucggc	acuggcgcauguggugcacgcgcu	ggcgcaugcauuacacgugucggcguaugaggcauacacgauagucauguguaccucacacacuggcgcauguggugcacgcgcu	NW_018742461.1:3765385..3765470:-
NW_018744821.1_35805	2.6	68 +/- 7%	-	79	39	13	27	yes	agaauacuuuauacugaaacgccu	aggcguuucagccuaggguauucu	agaauacuuuauacugaaacgccuaguuuuuucgaaacauccuaggcuauucgaaaaaacuaggcguuucagccuaggguauucu	NW_018744821.1:3191311..3191396:-
NW_018744955.1_37448	2.6	68 +/- 7%	-	36	36	0	0	yes	gccggcaagucauccuuggcu	ccgaggaagacuagccggccg	ccgaggaagacuagccggccgguggcaugccggccggcaagucauccuuggcu	NW_018744955.1:552443..552496:-
NW_018742205.1_1361	2.6	68 +/- 7%	-	79	53	0	26	yes	ccaccgugaucagugcaggaac	uugaacuggucugguggcgc	ccaccgugaucagugcaggaaccgccggagugauuccucggucuuugaacuggucugguggcgc	NW_018742205.1:1176019..1176083:-
NW_018743373.1_18136	2.6	68 +/- 7%	-	144	131	4	9	yes	auuggaaccggaaccuguuaggaa	guuguaacagguuccgguucagg	auuggaaccggaaccuguuaggaaccgcagguuccgauuccggguagcaaacuggaaaaccuguuguaacagguuccgguucagg	NW_018743373.1:1039065..1039150:+
NW_018745542.1_44502	2.5	68 +/- 7%	-	59	59	0	0	yes	cagggcaauucuccuuuggca	cccaaggagaaucgcucuguu	cagggcaauucuccuuuggcacaaccgauuuuaugcaguugcauugucuguaugcccaaggagaaucgcucuguu	NW_018745542.1:991288..991363:+
NW_018744790.1_35604	2.5	68 +/- 7%	-	1034	490	66	478	yes	uccgguccaaauaacucgcaac	guugcgaguuauuuggaccgga	uccgguccaaauaacucgcaacuuuauaucucacaaauaauaccccaaaguugcgaguuauuuggaccgga	NW_018744790.1:1557616..1557687:+
NW_018744878.1_36566	2.5	68 +/- 7%	-	1196	1133	33	30	yes	aaguugcgaguaauuuggaccgga	uccgguccaaaauacucgcaacuu	uccgguccaaaauacucgcaacuuuagaauauuuuauaucucacaaauaauacccuaaaguugcgaguaauuuggaccgga	NW_018744878.1:675456..675537:+
NW_018742720.1_7859	2.5	68 +/- 7%	-	460	230	0	230	yes	uaccaaauaucucuaagacuu	aagucuuagagauauuuggua	uaccaaauaucucuaagacuuuuucacaaaacuuuacgagguuuuaaaguuuugggaugaagucuuagagauauuuggua	NW_018742720.1:3164751..3164831:-
NW_018744460.1_30944	2.5	68 +/- 7%	-	34	29	0	5	yes	uuggaggaaauuggaaaagcu	uuuccagucuccuccaauaau	uuuccagucuccuccaauaaucaauaacuggaaaagcuauaaacuuauuauuggaggaaauuggaaaagcu	NW_018744460.1:2300566..2300637:-
NW_018744633.1_33452	2.4	68 +/- 7%	-	863	858	0	5	yes	uacuucgcaggagagaugaugccu	uaucauuucucuugcauagugaa	uacuucgcaggagagaugaugccuaauuugaaaccauaauaaguucaacuuugguaucauuucucuugcauagugaa	NW_018744633.1:2122310..2122387:+
NW_018742720.1_7742	2.4	68 +/- 7%	-	460	230	0	230	yes	uaccaaauaucucuaagacuu	aagucuuagagauauuuggua	uaccaaauaucucuaagacuucaucccaaaacuuuaaaaccucguaaaguuuugugaaaaagucuuagagauauuuggua	NW_018742720.1:3164751..3164831:+
NW_018745024.1_38830	2.4	68 +/- 7%	-	9387	9231	0	156	yes	ugugcuaaugucccucuugcua	aguaagagggacauuaguaga	ugugcuaaugucccucuugcuauaacaagucauaguaagagggacauuaguaga	NW_018745024.1:1415543..1415597:+
NW_018745240.1_41075	2.3	68 +/- 7%	-	9388	9232	0	156	yes	ugugcuaaugucccucuugcua	aguaagagggacauuaguaga	ugugcuaaugucccucuugcuauaacuaguuauaguaagagggacauuaguaga	NW_018745240.1:385503..385557:-
NW_018744304.1_29910	2.3	68 +/- 7%	-	105	95	0	10	yes	acaacucgaguaacccugacaacu	gucaugaauuacucgagggguuac	gucaugaauuacucgagggguuacuuggcagggguuauuugaguaaucccaacaacucgaguaacccugacaacu	NW_018744304.1:5712373..5712448:-
NW_018743946.1_24643	2.3	68 +/- 7%	-	53	42	0	11	yes	aauucacaaaacagggcuucuaug	agccccguuuugugaauucuaauu	agccccguuuugugaauucuaauuuuaauaaaggaaauccgaauucacaaaacagggcuucuaug	NW_018743946.1:4250687..4250752:+
NW_018745286.1_41521	2.3	68 +/- 7%	-	859	857	0	2	yes	aggcaucaucucuccugcgaagua	gcaagagaaaugauaccaaag	gcaagagaaaugauaccaaaguugaacuuacuauggcuucaaauuaggcaucaucucuccugcgaagua	NW_018745286.1:1686198..1686267:+
NW_018744111.1_27435	2.3	68 +/- 7%	-	81	79	2	0	yes	ucgaaagaucgaucaagggccc	gcacuuggucuuugauu	ucgaaagaucgaucaagggcccauccguccccuuggguuugggaugcggaguaggcacuuggucuuugauu	NW_018744111.1:1248508..1248579:-
NW_018745240.1_41047	2.2	68 +/- 7%	-	9644	9486	0	158	yes	uagcaagagggacauuagcaca	ucuacuaaugucccucuuacua	ucuacuaaugucccucuuacuauaacuaguuauagcaagagggacauuagcaca	NW_018745240.1:385503..385557:+
NW_018745030.1_39548	2.2	68 +/- 7%	-	147	145	0	2	yes	gauuccuaacagguuccgguucuu	cugaacuggaaccuguuacaaca	cugaacuggaaccuguuacaacagguucucuaauuugaaccugcgauuccuaacagguuccgguucuu	NW_018745030.1:239034..239102:-
NW_018743050.1_13091	2.2	68 +/- 7%	-	20	20	0	0	yes	ggucagcgacgggccuguguacau	ggaaaugaggcccuuucuauccua	ggaaaugaggcccuuucuauccuagggcccuaggcgggugccucggcugcccugggucagcgacgggccuguguacau	NW_018743050.1:2393163..2393241:+
NW_018742393.1_3421	2.2	68 +/- 7%	-	40	38	2	0	yes	aaaauggcacgaacgcacgaacug	guuuguguuaucucaauuguacauccacu	aaaauggcacgaacgcacgaacuguugggugcggacguccgcacccaauaguuuguguuaucucaauuguacauccacu	NW_018742393.1:2101501..2101580:-
NW_018743033.1_12861	2.2	68 +/- 7%	-	22	22	0	0	yes	accgggcaaauugacuacaggaau	uccuuacucgugcccgguag	uccuuacucgugcccgguagggcgaguugugccgaccgggcaaauugacuacaggaau	NW_018743033.1:1199621..1199679:+
NW_018745024.1_39188	2.1	68 +/- 7%	-	9830	9486	0	344	yes	uagcaagagggacauuagcaca	ucuacuaaugucccucuuacuaug	ucuacuaaugucccucuuacuaugacuuguuauagcaagagggacauuagcaca	NW_018745024.1:1415543..1415597:-
NW_018745410.1_42545	2.1	68 +/- 7%	-	42	42	0	0	yes	gagagauguccaaucguugcacuu	uagcaaccauuggacguaaagugu	uagcaaccauuggacguaaagugugagugagagauguccaaucguugcacuu	NW_018745410.1:667293..667345:+
NW_018743955.1_24837	2.1	68 +/- 7%	-	555	555	0	0	yes	caaccgugguuucucugucuaa	aggcagagaaacacgguuaagaaagag	aggcagagaaacacgguuaagaaagagagacagaauuccugagaaacucaaccgugguuucucugucuaa	NW_018743955.1:6971267..6971337:+
NW_018743212.1_15593	2	68 +/- 7%	-	4053	4041	0	12	yes	ggaaugaagccugguccgaaa	cuucgagccagacagcauucc	ggaaugaagccugguccgaaaucauucauauuaagaaucaauaaccgaaagacuucgagccagacagcauucc	NW_018743212.1:2618572..2618645:-
NW_018742418.1_4194	2	68 +/- 7%	-	36	36	0	0	yes	gccggcaagucauccuuggcu	acgaggaagacuagccggccg	acgaggaagacuagccggccgguggcaugucggccggcaagucauccuuggcu	NW_018742418.1:8616008..8616061:-
NW_018744633.1_33780	2	68 +/- 7%	-	859	857	0	2	yes	aggcaucaucucuccugcgaagua	gcaagagaaaugauaccaaag	gcaagagaaaugauaccaaaguugaacuuauuaugguuucaaauuaggcaucaucucuccugcgaagua	NW_018744633.1:2122310..2122379:-
NW_018744128.1_27774	2	68 +/- 7%	-	34	34	0	0	yes	augaaauauuccuuuguagcaauc	uugcaacaaauggguauuuuuugu	uugcaacaaauggguauuuuuugugagacaugaaauauuccuuuguagcaauc	NW_018744128.1:1224425..1224478:-
NW_018743033.1_12913	1.9	57 +/- 7%	-	22	22	0	0	yes	auuccuguagucaauuugcccggu	cgggcacgaguaaggaucgu	auuccuguagucaauuugcccggucggcacaacucgcccuaccgggcacgaguaaggaucgu	NW_018743033.1:1199617..1199679:-
NW_018742204.1_110	1.9	57 +/- 7%	-	322	320	0	2	yes	acuggcauuguugguugugaaugc	auucguaaccggcuaauguuaguu	acuggcauuguugguugugaaugccaccauuacaacuaguguaaauuauucguaaccggcuaauguuaguu	NW_018742204.1:13168329..13168400:+
NW_018744080.1_26562	1.8	57 +/- 7%	-	323	320	0	3	yes	acuggcauuguugguugugaaugc	uuauucguaaccggcucauguua	acuggcauuguugguugugaaugccaccguuacaacuagugaaaauuauucguaaccggcucauguua	NW_018744080.1:5851658..5851726:+
NW_018743199.1_14999	1.8	57 +/- 7%	-	906	906	0	0	yes	aauccaaagagauugcaugau	caaugcgaucccuuuggauucc	aauccaaagagauugcaugauccaaacgaaaccauaaaauuaaaaauugaauuguaaguugggaucaaugcgaucccuuuggauucc	NW_018743199.1:1404033..1404120:-
NW_018744128.1_27638	1.8	57 +/- 7%	-	35	35	0	0	yes	gauugcuacaaaggaauauuucau	aaaauacccauuuguugcaauuaa	gauugcuacaaaggaauauuucaugucucacaaaaaauacccauuuguugcaauuaa	NW_018744128.1:1224425..1224482:+
NW_018744593.1_32479	1.8	57 +/- 7%	-	58	58	0	0	yes	gaaauauuaaguuccgacaua	ugucgaaaauuaauacuuucg	ugucgaaaauuaauacuuucgacggaauauucccucagaaaauauauuucgacggaauauuccguuggaaauauuaaguuccgacaua	NW_018744593.1:4238295..4238383:+
NW_018744582.1_32247	1.7	57 +/- 7%	-	906	906	0	0	yes	aauccaaagagauugcaugau	caaugcgaucccuuuggauucc	aauccaaagagauugcaugauccaaacgaaaccauaaaauuaaaaauuaaauuguaaguugggaucaaugcgaucccuuuggauucc	NW_018744582.1:1039064..1039151:-
NW_018744239.1_29099	1.6	57 +/- 7%	-	18	18	0	0	yes	auagaugagaucagggguggaacc	ccucccccuugauuuuaguuaucuaaua	auagaugagaucagggguggaaccaagggggguuggggugggccuuggccucccccuugauuuuaguuaucuaaua	NW_018744239.1:7194880..7194956:-
NW_018742418.1_3877	1.6	57 +/- 7%	-	65	65	0	0	yes	auuggaccugugacucugugagag	cuuacccuucccccacucccaaauugucc	cuuacccuucccccacucccaaauuguccagcccccuaacccgguucggauuggaccugugacucugugagag	NW_018742418.1:8115846..8115919:+
NW_018742726.1_7882	1.6	57 +/- 7%	-	56	56	0	0	yes	auguggcgcauauacuuuggaua	uuugaagagcuagugccacaugg	auguggcgcauauacuuuggauagugacaugacauugugacauggcgcauauuugaagagcuagugccacaugg	NW_018742726.1:2012061..2012135:+
NW_018745569.1_44622	1.5	57 +/- 7%	-	55	55	0	0	yes	aguggcggaccuaggauuuuugag	uggguuuucugguucuuaugacgcu	uggguuuucugguucuuaugacgcuugcgggaagaugcaagcaguggcggaccuaggauuuuugag	NW_018745569.1:144087..144153:-
NW_018743196.1_14666	1.4	57 +/- 7%	-	38	36	0	2	yes	auacggauuuggaagcuagaaacu	uggcuuccaauuccguaauucua	uggcuuccaauuccguaauucuaauacggauuuggaagcuagaaacu	NW_018743196.1:1233169..1233216:-
NW_018744626.1_33080	1.2	57 +/- 7%	-	226	216	4	6	yes	agggucgggugugcuuuugacacc	auagucguguagacuugacccgug	agggucgggugugcuuuugacaccucuaguuaaguuuucuccaauguugaaaacuaaauucuauauagucguguagacuugacccgug	NW_018744626.1:5242685..5242773:+
NW_018742329.1_2580	1.2	57 +/- 7%	-	320	320	0	0	yes	acuggcauuguugguugugaaugc	auucguaaccagcuaaugauaguua	acuggcauuguugguugugaaugccgccguuacaaauagugaaaauuauucguaaccagcuaaugauaguua	NW_018742329.1:1730700..1730772:+
NW_018742204.1_216	1	57 +/- 7%	-	32	32	0	0	yes	agacuuguauguggucagacucuc	auaauugauuauugguuaagucuaa	agacuuguauguggucagacucucuauaauugauuauugguuaagucuaa	NW_018742204.1:17405313..17405363:+
NW_018742418.1_3998	1	57 +/- 7%	-	104	102	0	2	yes	acaguuuccgacggauuucagggu	agccuguuuccgacggaaauucc	agccuguuuccgacggaaauuccguugaaaagggucguuuuuccuacaaaaauguuuacaacgacaguuuccgacggauuucagggu	NW_018742418.1:2916396..2916483:-
NW_018742415.1_3610	0.9	21 +/- 8%	-	61	26	35	0	yes	agugguaucagagccucacucguu	cgagugcagucugauuuuuuggg	cgagugcagucugauuuuuuggguuuguuuccgcggugagucggacucaccaaaccccaacagugguaucagagccucacucguu	NW_018742415.1:1401696..1401781:-
NW_018742770.1_8763	0.8	21 +/- 8%	-	105	105	0	0	yes	agguguugguucaguagggucuuu	cuaccgggcuggacugauuaaauucg	cuaccgggcuggacugauuaaauucgugagagguguugguucaguagggucuuu	NW_018742770.1:2965993..2966047:+
NW_018745286.1_41471	0.8	21 +/- 8%	-	32	32	0	0	yes	ggguuuuccagaucugacgguuuu	aauugucgaaaaagaccacccuu	aauugucgaaaaagaccacccuuucguuguggguuuuccagaucugacgguuuu	NW_018745286.1:147767..147821:+
NW_018744072.1_26380	0.7	21 +/- 8%	-	29	27	2	0	yes	gggucaaccauauucucagucuuu	agagagaguauuguuguugcccau	agagagaguauuguuguugcccaucaucuuguuaaauuagugucguuuggauaacagguuugggucaaccauauucucagucuuu	NW_018744072.1:2139983..2140068:-
NW_018743697.1_21616	0.7	21 +/- 8%	-	53	53	0	0	yes	gguuccacuguuguugauuuauuu	auaaaucaacaauuuuguauuaa	auaaaucaacaauuuuguauuaaauuuggguuccacuguuguugauuuauuu	NW_018743697.1:3792065..3792117:-
NW_018744662.1_34213	0.7	21 +/- 8%	-	54	54	0	0	yes	aggggaugaaugagguuugaaccu	cuagaagcuugaaugcauccccauac	cuagaagcuugaaugcauccccauaccagcugugaaauauuucacuugaaaguaggggaugaaugagguuugaaccu	NW_018744662.1:2056381..2056458:+
NW_018744662.1_34269	0.6	21 +/- 8%	-	74	74	0	0	yes	aaaaaguguugaucuggugacauu	uguuaccagcgacgcuaacuua	uguuaccagcgacgcuaacuuaaacuaaaaaguguugaucuggugacauu	NW_018744662.1:3235159..3235209:+
NW_018743196.1_14618	0.5	21 +/- 8%	-	29	29	0	0	yes	aggcucucuuuucucaaucucucu	agaguugagggagauagagaggcaga	agaguugagggagauagagaggcagaaaaaggcucucuuuucucaaucucucu	NW_018743196.1:142287..142340:-
NW_018744996.1_38237	0.3	21 +/- 8%	-	33	33	0	0	yes	uguuacucagacucagguacucgu	gaguauguguuugucugacuugacugu	uguuacucagacucagguacucgugucaaacaugaguauguguuugucugacuugacugu	NW_018744996.1:3703594..3703654:-
NW_018745286.1_41594	0.3	21 +/- 8%	-	380	344	0	36	yes	aguuucaagucgagucgaguagcu	agcucgacucaacuuaugcucguu	agcucgacucaacuuaugcucguuaaaguuucaagucgagucgaguagcu	NW_018745286.1:5853862..5853912:+
NW_018742764.1_8649	0	21 +/- 8%	-	86	78	0	8	yes	aagggacacaucagaaaaugacac	guugccggugugucuuuuaguaua	aagggacacaucagaaaaugacacguguuguugccggugugucuuuuaguaua	NW_018742764.1:71704..71757:-
NW_018742914.1_10983	0	21 +/- 8%	-	4	2	1	1	yes	ugagacgaucucaugucugauaag	uuaucaauucaacgucaaucauauu	uuaucaauucaacgucaaucauauugaacaaguggccaaaaauuuguuuggucaagcucuagugugagacgaucucaugucugauaag	NW_018742914.1:7685676..7685764:+
NW_018744080.1_26461	0	21 +/- 8%	-	24	24	0	0	yes	auaaaggacagugauguagacggg	uguuuacaaguaauugucuauguugu	uguuuacaaguaauugucuauguugucgaauuguuuugguguauaaagagucauaaaggacagugauguagacggg	NW_018744080.1:2843641..2843717:+
NW_018744367.1_30529	0	21 +/- 8%	-	122	122	0	0	yes	cgaguucaauuucagguucggguu	gucgaguuugggcgggaucaaucucgag	cgaguucaauuucagguucggguuguguugagucgaguuugggcgggaucaaucucgag	NW_018744367.1:7643171..7643230:-
NW_018745024.1_40806	4887.2	51 +/- 10%	-	9583	9448	0	135	yes	ugugcuaaugucccucuugcua	aguaagagggacauuaguaga	ugugcuaaugucccucuugcuauaacaagucauaguaagagggacauuaguaga	NW_018745024.1:1415543..1415597:+
NW_018745240.1_43183	4887.2	51 +/- 10%	-	9583	9448	0	135	yes	ugugcuaaugucccucuugcua	aguaagagggacauuaguaga	ugugcuaaugucccucuugcuauaacuaguuauaguaagagggacauuaguaga	NW_018745240.1:385503..385557:-
NW_018742966.1_12459	2489.1	51 +/- 10%	-	4886	4885	0	1	yes	ggaaugaagccugguccgaaa	ucgagccaaacaacauuacc	ggaaugaagccugguccgaaaucauucauauuaaaaauauaucaauaacugaaagacuucgagccaaacaacauuacc	NW_018742966.1:184409..184487:-
NW_018743906.1_24415	663.1	51 +/- 10%	-	1298	1276	7	15	yes	uccgguccaaauuacucgcaacuu	aaguugcgaguaauuuagaccgga	uccgguccaaauuacucgcaacuuuaaaauauuuuauaucucacaaauaauagcccaaaguugcgaguaauuuagaccgga	NW_018743906.1:1046901..1046982:-
NW_018742204.1_87	654.9	51 +/- 10%	-	1281	1206	0	75	yes	aacaggaagaacuuuuagagacgg	gucucuaaaagcucuuucuguuuu	gucucuaaaagcucuuucuguuuugauaaugauucucacaaaaaaaagucaaaacaggaagaacuuuuagagacgg	NW_018742204.1:11568338..11568414:+
NW_018742433.1_4569	635	51 +/- 10%	-	1242	1206	0	36	yes	aacaggaagaacuuuuagagacgg	ucucuaaaagcucuuucuguuu	ucucuaaaagcucuuucuguuuugacagugauucucacaaaaaaaaugucaaaacaggaagaacuuuuagagacgg	NW_018742433.1:405522..405598:+
NW_018743732.1_22761	604.7	51 +/- 10%	-	1183	1155	0	28	yes	uuggcuaacuguuagguaucuaau	uagauaucuaacaauuagccaaau	uagauaucuaacaauuagccaaauaaaaauucuuauugggaaagaguauaucuauuuggcuaacuguuagguaucuaau	NW_018743732.1:487465..487544:+
NW_018743955.1_26329	476	51 +/- 10%	-	931	919	1	11	yes	uuagacagagaaaccacgguug	accguguuucucugccuaauc	uuagacagagaaaccacgguugaguuucucaggaauucugucucucuuucuuaaccguguuucucugccuaauc	NW_018743955.1:6971263..6971337:-
NW_018744711.1_36923	249.3	51 +/- 10%	-	486	480	0	6	yes	uucccaagaccccccauaccaa	gguauggugugcuugggaagg	gguauggugugcuugggaaggaguguggaauccaauucccucauuuuuggguuuuggaaugaaauuccuucccaagaccccccauaccaa	NW_018744711.1:57798..57888:+
NW_018743066.1_14056	249.3	51 +/- 10%	-	486	480	0	6	yes	uucccaagaccccccauaccaa	gguauggugugcuugggaagg	gguauggugugcuugggaaggaguguggaauccaauucccucauuuuuggguuuuggaaugaaauuccuucccaagaccccccauaccaa	NW_018743066.1:1627518..1627608:-
NW_018743919.1_24571	249.1	51 +/- 10%	-	486	480	0	6	yes	uucccaagaccccccauaccaa	gguauggugugcuugggaagg	gguauggugugcuugggaaggaguauggaauccaauucacucauuuuuggguuuuggaaugaaauuccuucccaagaccccccauaccaa	NW_018743919.1:2907900..2907990:+
NW_018744239.1_30442	240.1	51 +/- 10%	-	486	473	6	7	no	aggugucaauucagauguucggau	ucggguuggaucaauuuuuaaagu	aggugucaauucagauguucggaucgagucugauauggucgggucgggucggguuggaucaauuuuuaaagu	NW_018744239.1:11390067..11390139:+
NW_018742616.1_7000	175.5	51 +/- 10%	-	386	372	13	1	no	aaggauggaagcaugaauaagguu	gcuuuaauugguauuuauugaug	aaggauggaagcaugaauaagguuuuaggcgucuagauaaucauacauaaagucauggccgaauguaaggcuuuaauugguauuuauugaug	NW_018742616.1:1877724..1877816:+
NW_018743390.1_19297	175.5	51 +/- 10%	-	386	372	13	1	no	aaggauggaagcaugaauaagguu	gcuuuaauugguauuuauugaug	aaggauggaagcaugaauaagguuuuaggcgucuagauaaucauacauaaagucauggccgaauguaaggcuuuaauugguauuuauugaug	NW_018743390.1:9928..10020:-
NW_018745177.1_42844	163	51 +/- 10%	-	327	262	0	65	yes	acuuaacacuugagauugggaccc	cuucaaaaaucucaagcaagucuc	cuucaaaaaucucaagcaagucucaaguugagucuugaaauuuuaaaacucaacuuaacacuugagauugggaccc	NW_018745177.1:755820..755896:-
NW_018742204.1_114	147.9	51 +/- 10%	-	288	283	0	5	yes	acuggcauuguugguugugaaugc	auucguaaccggcuaauguuaguu	acuggcauuguugguugugaaugccaccauuacaacuaguguaaauuauucguaaccggcuaauguuaguu	NW_018742204.1:13168329..13168400:+
NW_018744080.1_28016	146.8	51 +/- 10%	-	286	283	1	2	yes	acuggcauuguugguugugaaugc	auucguaaccggcucauguuaguu	acuggcauuguugguugugaaugccaccguuacaacuagugaaaauuauucguaaccggcucauguuaguu	NW_018744080.1:5851658..5851729:+
NW_018744626.1_34850	134.4	51 +/- 10%	-	263	260	1	2	yes	agggucgggugugcuuuugacacc	agucguguagacuugacccgugau	agggucgggugugcuuuugacaccucuaguuaaguuuucuccaauguugaaaacuaaauucuauauagucguguagacuugacccgugau	NW_018744626.1:5242685..5242775:+
NW_018742879.1_10565	131.3	51 +/- 10%	-	256	255	0	1	yes	aaaaaccgaaagagacgcugacug	agucagcguuuaugucuugguuu	aaaaaccgaaagagacgcugacugagacaacguuucauuuaaaggagaaaaacaauacaaucucagucagcguuuaugucuugguuu	NW_018742879.1:2822461..2822548:-
NW_018743697.1_22195	84.2	51 +/- 10%	-	163	147	0	16	yes	ugugaaucucgaugaugcugc	agcaucaucaagauucucaua	agcaucaucaagauucucauauaaucuuacaauuaauuaauuaauuaauuaauuaagaaaaggguuauuugugaaucucgaugaugcugc	NW_018743697.1:819132..819222:+
NW_018743327.1_18569	81.8	51 +/- 10%	-	161	160	0	1	yes	gaacgcuaagugucacugucucgu	uguggcgugacacuuggu	uguggcgugacacuuggugagaaguuggaacgcuaagugucacugucucgu	NW_018743327.1:1132432..1132483:+
NW_018742204.1_181	71.8	51 +/- 10%	-	137	109	0	28	yes	aauggggcaaguaaaaugggacgg	gucccauuuuaauuguccuauuug	gucccauuuuaauuguccuauuugacuuaaaauguguguuuuuuuaggucaaauggggcaaguaaaaugggacgg	NW_018742204.1:15868550..15868625:+
NW_018742441.1_4719	61.7	51 +/- 10%	-	148	142	3	3	no	auggacccggacuacacuaaauua	aauauagucacauguugguugaua	auggacccggacuacacuaaauuauuguaaagccaaucuuugacacccucauauaauauagucacauguugguugaua	NW_018742441.1:1486088..1486166:-
NW_018744072.1_27789	58.9	51 +/- 10%	-	111	107	0	4	yes	aauggggcaaguaaaaugggacgg	ucccauuuuaguugccccauuu	ucccauuuuaguugccccauuugacuuaaaauguguguuuuuuaggucaaauggggcaaguaaaaugggacgg	NW_018744072.1:2567056..2567129:+
NW_018743979.1_26787	54	51 +/- 10%	-	120	119	0	1	no	uugggaugguucucuuauuguccu	aauaauagguucuccugcucuuga	aauaauagguucuccugcucuugagcuagcuuuuugggaugguucucuuauuguccu	NW_018743979.1:2864364..2864421:+
NW_018743697.1_22564	51.6	51 +/- 10%	-	98	70	0	28	yes	uuggcuaauuguuaggaaucuaau	uagauaucuaacaauuagccaaau	uagauaucuaacaauuagccaaauaaaaauucuuauugggaaagaguauaucuauuuggcuaauuguuaggaaucuaau	NW_018743697.1:2485995..2486074:-
NW_018743327.1_18649	49.7	51 +/- 10%	-	116	81	0	35	no	aagguacccacgccuguaggaacc	ucucacuacagcuguauauucuuu	ucucacuacagcuguauauucuuuacauuuguauaauauguucuuucgcgaaaaguuuguacgaugcaagguacccacgccuguaggaacc	NW_018743327.1:4504342..4504433:-
NW_018743252.1_16791	48.4	51 +/- 10%	-	91	89	0	2	yes	aucgcaggagagauggcacucgc	uggugccauucugcugcgaacg	aucgcaggagagauggcacucgcugcagguagaugcauauugcuaugcaugccuuucacuaccugcagcuggugccauucugcugcgaacg	NW_018743252.1:10388963..10389054:-
NW_018744460.1_32620	47.3	51 +/- 10%	-	106	105	0	1	no	ggccgaggugccaucaaguccuuu	ggacaaagggagcauguac	ggacaaagggagcauguacgugcacaaauuuaauugugagucaaagcuugaaauguggaagggccgaggugccaucaaguccuuu	NW_018744460.1:2952317..2952402:-
NW_018744620.1_34534	45.9	51 +/- 10%	-	103	67	2	34	no	gguucgggcguugucucggguguu	gccccggguugcuagcuuguacuu	gccccggguugcuagcuuguacuucuuuaauuugacaauuauguuugacuguuuguauaguuagugugugguucgggcguugucucggguguu	NW_018744620.1:510438..510531:-
NW_018744240.1_30743	42.7	51 +/- 10%	-	110	108	1	1	no	acaugaugauacggaguaacucuc	aggaagguugucauauuuaucuau	acaugaugauacggaguaacucucuuuucucuuuuugaggguuggaggaagguugucauauuuaucuau	NW_018744240.1:342728..342797:-
NW_018742418.1_4069	39.7	51 +/- 10%	-	98	97	0	1	no	agagguguuaaaaaccgacucgau	cauugucuuuuugaaauuuccucu	cauugucuuuuugaaauuuccucuuauguacuauggauagagguguuaaaaaccgacucgau	NW_018742418.1:4754079..4754141:+
NW_018744092.1_28265	38.4	51 +/- 10%	-	103	100	1	2	no	acauuuguugauucacgccgcauu	aagguguuuaauggaagaugucaaa	aagguguuuaauggaagaugucaaaaggcugcuucgaaauuucacauuuguugauucacgccgcauu	NW_018744092.1:3241788..3241855:+
NW_018745248.1_43227	38.2	51 +/- 10%	-	92	70	20	2	no	aagaacugagaagcauuuggugaa	uauuuaaauuucucaguagcauuu	aagaacugagaagcauuuggugaauucuuaaaaguacgauggcauuuggugaguauuuaaauuucucaguagcauuu	NW_018745248.1:2583410..2583487:-
NW_018743204.1_15837	38.2	51 +/- 10%	-	72	70	0	2	yes	aggcguacuugaucaaucagacau	uauuugguuggucaaggguuacu	uauuugguuggucaaggguuacuuaguuaggcguacuugaucaaucagacau	NW_018743204.1:669815..669867:+
NW_018744290.1_30926	36.8	51 +/- 10%	-	78	75	2	1	yes	acaguguuuuacguguugacuuuu	aauugaauauguaaaacgcagucc	acaguguuuuacguguugacuuuuuuuuuuuuaauuucguaauuucugauuuaaaaucuuuuaaaaaaaaauugaauauguaaaacgcagucc	NW_018744290.1:819573..819666:+
NW_018743850.1_23754	34.4	51 +/- 10%	-	68	65	2	1	yes	auaugcauuguccuuacucguugu	gaccuuaauugauauugcguaag	auaugcauuguccuuacucguuguaauagcgaaauaguaaaugucguuaaugaccuuaauugauauugcguaag	NW_018743850.1:6936897..6936971:+
NW_018744092.1_28509	34	51 +/- 10%	-	72	71	0	1	yes	guucguacaucucaagccauuuuu	ugaucggucuugagugaacucaac	guucguacaucucaagccauuuuuguauugugcuugaucggucuugagugaacucaac	NW_018744092.1:3760474..3760532:-
NW_018743389.1_19137	28.6	51 +/- 10%	-	81	76	0	5	no	auacgaguaauacauuguuggauu	auucacauguuagacucaauaua	auucacauguuagacucaauauaguuuucaacuuuauguuguuguauacgaguaauacauuguuggauu	NW_018743389.1:93344..93413:+
NW_018743204.1_15929	26.9	51 +/- 10%	-	72	70	0	2	no	augucugauugaucaaguacgccu	aguaacccuugaccaaccaaaua	augucugauugaucaaguacgccuaacuaaguaacccuugaccaaccaaaua	NW_018743204.1:669815..669867:-
NW_018743204.1_15932	26.5	51 +/- 10%	-	74	46	0	28	no	auccucggugagagucacuuuacu	aaggucacuuuugucucgauuag	aaggucacuuuugucucgauuagggucauuuaauucauuuuuauccucggugagagucacuuuacu	NW_018743204.1:867148..867214:-
NW_018744143.1_29534	24.5	51 +/- 10%	-	68	66	1	1	no	gagaccugugacucugugaguugu	acuuaugucacauuuguauaa	acuuaugucacauuuguauaauuauaugcauucggaaaaauaauuuaugugugugugagaccugugacucugugaguugu	NW_018744143.1:669965..670045:-
NW_018743175.1_15117	22.7	51 +/- 10%	-	56	52	0	4	no	gaggucauuuuagcucuuaagaau	ucgauauuagccaaaguugacuu	gaggucauuuuagcucuuaagaaucagcuuuaagaucgauauuagccaaaguugacuu	NW_018743175.1:5522924..5522982:-
NW_018744745.1_37399	21.5	51 +/- 10%	-	61	60	0	1	yes	auuccaauaguaguauguagaacu	aguuuacauacgauauuuuaaau	auuccaauaguaguauguagaacuaguuuacauacgauauuuuaaau	NW_018744745.1:1487511..1487558:-
NW_018742630.1_7281	21	51 +/- 10%	-	94	93	0	1	no	augagauuugaaucugaaugauu	cauucgaguaucauguuaaauuuc	cauucgaguaucauguuaaauuucacaaauaagggugaaugagauuugaaucugaaugauu	NW_018742630.1:3157431..3157492:+
NW_018742810.1_9671	18.1	51 +/- 10%	-	34	27	0	7	yes	aucugcuaguucauggauaacc	cuuugcaugaccuuggagaug	aucugcuaguucauggauaaccuauggaguugauuacacuugauuacuugggucaacuccaauggcuuugcaugaccuuggagaug	NW_018742810.1:850595..850681:-
NW_018744460.1_32582	18	51 +/- 10%	-	32	29	0	3	yes	uuggaggaaauuggaaaagcu	gcuuuuccagucuccuccaau	gcuuuuccagucuccuccaauaaucaauaacuggaaaagcuauaaacuuauuauuggaggaaauuggaaaagcu	NW_018744460.1:2300566..2300640:-
NW_018743175.1_14861	17.1	51 +/- 10%	-	54	51	0	3	no	auucuuaagagcuaaaaugaccuc	aagucaacuuuggcuaauaucga	aagucaacuuuggcuaauaucgaucuuaaagcugauucuuaagagcuaaaaugaccuc	NW_018743175.1:5522924..5522982:+
NW_018743389.1_19217	15.9	51 +/- 10%	-	84	77	0	7	no	aauccaacaauguauuacucguau	uauugagucuaacaugugaauagu	aauccaacaauguauuacucguauacaacaacauaaaguugaaaacuauauugagucuaacaugugaauagu	NW_018743389.1:93341..93413:-
NW_018743574.1_21046	14	51 +/- 10%	-	32	30	0	2	yes	aauuuagagacggaauuuaaacuc	aaauugaaaauccguuucuaa	aaauugaaaauccguuucuaauuugagaugaaauuaaaucuaauuuagagacggaauuuaaacuc	NW_018743574.1:3877174..3877239:-
NW_018743574.1_20676	12.5	51 +/- 10%	-	31	29	0	2	yes	gaguuuaaauuccgucucuaaauu	uuagaaacggauuuucaauuu	gaguuuaaauuccgucucuaaauuagauuuaauuucaucucaaauuagaaacggauuuucaauuu	NW_018743574.1:3877174..3877239:+
NW_018742951.1_12219	10.9	51 +/- 10%	-	30	28	0	2	no	uuagugacuaguuuugugcccggg	ggcuacgagaccggcuauauaua	ggcuacgagaccggcuauauauauuagugacuaguuuugugcccggg	NW_018742951.1:4447951..4447998:-
NW_018745024.1_40882	10.3	51 +/- 10%	-	124	119	0	5	no	acaccgaucgacacguaauuuugu	uaaauacuuauccaauguccggg	acaccgaucgacacguaauuuugucauauuuucucaaauuaauaccauuuuagacaauauuuuaaauacuuauccaauguccggg	NW_018745024.1:5519211..5519296:+
NW_018745024.1_40986	9.9	53 +/- 10%	-	36	33	2	1	no	agcugaaucuuucuauccggauau	ucugaucugaaucuguuuguucu	agcugaaucuuucuauccggauaugaauauuucuggucugaguugaauguuugugaucugaucugaaucuguuuguucu	NW_018745024.1:8727687..8727766:+
NW_018743942.1_25819	9.1	53 +/- 10%	-	38	37	0	1	no	aaaauccgugaaguagaaaguaga	aucauuguauuuuacaguuuggau	aaaauccgugaaguagaaaguagaauguuacguauauauucuaucauuguauuuuacaguuuggau	NW_018743942.1:2024908..2024974:-
NW_018743942.1_25817	9.1	53 +/- 10%	-	38	37	0	1	no	aaaauccgugaaguagaaaguaga	aucauuguauuuuacaguuuggau	aaaauccgugaaguagaaaguagaauguuacguauauauucuaucauuguauuuuacaguuuggau	NW_018743942.1:2024567..2024633:-
NW_018742244.1_2015	8.9	53 +/- 10%	-	115	114	0	1	no	gaguuuguucugaacuuccgauuu	aauugugcuuagauaauauucca	aauugugcuuagauaauauuccauauucuguaucauucaauuaaaaacauuuugcguuauuuuuagaguuuguucugaacuuccgauuu	NW_018742244.1:54902..54991:+
NW_018744855.1_38013	7.4	53 +/- 10%	-	45	44	0	1	no	aaugaaagaccuuauugaaccguc	aagaaucaaagguuuauuuuauuu	aagaaucaaagguuuauuuuauuuuuuuaagguaaaaugaaagaccuuauugaaccguc	NW_018744855.1:359762..359821:+
NW_018743510.1_19988	3.1	53 +/- 9%	-	160	98	0	62	yes	ucggguacccgaauuauccgggac	gucccagauaauucggguacccga	gucccagauaauucggguacccgauauuauaucggguacccgaauuauccgggac	NW_018743510.1:3143667..3143722:+
NW_018745286.1_43884	3.1	53 +/- 9%	-	46	45	0	1	yes	agugagcaaacaaauacccuugggu	aaggguauuguuugcucauu	aaggguauuguuugcucauuuuaaggauuauugcucauuuuaucaucaagugagcaaacaaauacccuugggu	NW_018745286.1:3956333..3956406:-
NW_018745003.1_40588	2.9	73 +/- 5%	-	157	115	7	35	yes	aggcguuucacccuagaucuggcg	agaucuaggcugaaacgccua	agaucuaggcugaaacgccuagaaauuucgaucacccauacgguuauucgaaagaucuaggcguuucacccuagaucuggcg	NW_018745003.1:1099614..1099696:-
NW_018745684.1_48158	2.9	73 +/- 5%	-	154	115	4	35	yes	aggcguuucacccuagaucuggcg	agaucuaggcugaaacgccua	agaucuaggcugaaacgccuagaaauuucgaucacccauucgguuauucgaaagaucuaggcguuucacccuagaucuggcg	NW_018745684.1:7246120..7246202:-
NW_018743500.1_19875	2.9	73 +/- 5%	-	50	49	0	1	no	aaacgacaccguaaacugaacuua	auuuucuucuuaaagguauugauu	aaacgacaccguaaacugaacuuauguuauauuuucuuuuuuuuuuuugacggaauauuuucuucuuaaagguauugauu	NW_018743500.1:25933..26013:-
NW_018744072.1_27841	2.9	73 +/- 5%	-	102	102	0	0	yes	ccgucccauuuuacuugccccauu	uggggcaacuaaaaugggacggag	ccgucccauuuuacuugccccauuugaccuaaaaaacacacauuuuaagucaaauggggcaacuaaaaugggacggag	NW_018744072.1:2567051..2567129:-
NW_018745024.1_41190	2.8	73 +/- 5%	-	141	140	1	0	yes	auugaucaaucucggauauaaa	uauaucugggauugaucaaucu	uauaucugggauugaucaaucucacacacaugaaucguaaaauuguucacuguucaugugugugagauugaucaaucucggauauaaa	NW_018745024.1:2774634..2774722:-
NW_018742433.1_4609	2.8	73 +/- 5%	-	1152	1134	0	18	yes	ccgucucuaaaaguucuuccuguu	acagaaagagcuuuuagagaugga	ccgucucuaaaaguucuuccuguuuugacauuuuuuuugugagaaucacugucaaaacagaaagagcuuuuagagaugga	NW_018742433.1:405518..405598:-
NW_018742461.1_5065	2.8	73 +/- 5%	-	229	229	0	0	yes	gccgacacguguaaugcaugcgcc	cgcgugcaccacaugcgccagugu	cgcgugcaccacaugcgccagugugugagguacacaugacuaucguguaugccucauacgccgacacguguaaugcaugcgcc	NW_018742461.1:3765387..3765470:+
NW_018745286.1_43841	2.8	73 +/- 5%	-	944	940	0	4	yes	uacuucgcaggagagaugaugccu	aucauuucucuugcauaguga	uacuucgcaggagagaugaugccuaauuugaagccauaguaaguucaacuuugguaucauuucucuugcauaguga	NW_018745286.1:1686191..1686267:-
NW_018745323.1_44208	2.8	73 +/- 5%	-	120	59	0	61	yes	aguuccgauaaauuguaauaa	uuauuacaauuuaucggaacu	aguuccgauaaauuguaauaaggguuauccaaguuguaaauucaacuuggauaacccuuauuacaauuuaucggaacu	NW_018745323.1:1701143..1701221:+
NW_018745323.1_44319	2.8	73 +/- 5%	-	122	63	0	59	yes	aguuccgauaaauuguaauaa	uuauuacaauuuaucggaacu	aguuccgauaaauuguaauaaggguuauccaaguugaauuuacaacuuggauaacccuuauuacaauuuaucggaacu	NW_018745323.1:1701143..1701221:-
NW_018744137.1_29409	2.7	73 +/- 5%	-	1325	1294	5	26	yes	aaguugcgaguaauuuggaccgga	uccgguccaaaauacucgcaacuu	uccgguccaaaauacucgcaacuuuggaauauuuuauaucucacaaauuauaccccgaaguugcgaguaauuuggaccgga	NW_018744137.1:1400500..1400581:-
NW_018744167.1_30055	2.7	73 +/- 5%	-	84	43	0	41	yes	uacuugagaaaacagaacauu	aauguucuguuuucucaagua	aauguucuguuuucucaaguauuguggcuuauuuagaggcuagaaauacuugagaaaacagaacauu	NW_018744167.1:1278524..1278591:+
NW_018744704.1_36902	2.7	73 +/- 5%	-	27	27	0	0	yes	gcuggacccagacucuuugac	caaagagucuggguccaggua	gcuggacccagacucuuugacacaaccucucuuggcaucucaugacaacuuuguuuugucaaagagucuggguccaggua	NW_018744704.1:6198593..6198673:-
NW_018742461.1_5251	2.7	73 +/- 5%	-	232	232	0	0	yes	ggcgcaugcauuacacgugucggc	uggcgcauguggugcacgcgcugg	ggcgcaugcauuacacgugucggcguaugaggcauacacgauagucauguguaccucacacacuggcgcauguggugcacgcgcugg	NW_018742461.1:3765383..3765470:-
NW_018742244.1_2315	2.7	73 +/- 5%	-	265	136	9	120	yes	ucuggaucauauuauaugcaac	guugcauauaauaugauucaga	ucuggaucauauuauaugcaacuuuaggguauuauauauuugugagauauaaaaaauucuaaaguugcauauaauaugauucaga	NW_018742244.1:1625469..1625554:-
NW_018744878.1_38826	2.7	73 +/- 5%	-	1324	1265	30	29	yes	uccgguccaaauuacucgcaacuu	aaguugcgaguauuuuggaccgga	uccgguccaaauuacucgcaacuuuaggguauuauuugugagauauaaaauauucuaaaguugcgaguauuuuggaccgga	NW_018744878.1:675456..675537:-
NW_018745587.1_46928	2.7	73 +/- 5%	-	233	232	1	0	yes	ggcgcaugcauuacacgugucggc	uggcgcauguggugcacgcgcugg	ggcgcaugcauuacacgugucggcguaugaggcauacacgguagucaccuguaccucacacacuggcgcauguggugcacgcgcugg	NW_018745587.1:235328..235415:+
NW_018745587.1_46952	2.7	73 +/- 5%	-	230	229	1	0	yes	gccgacacguguaaugcaugcgcc	cgcgugcaccacaugcgccagugu	cgcgugcaccacaugcgccagugugugagguacaggugacuaccguguaugccucauacgccgacacguguaaugcaugcgcc	NW_018745587.1:235328..235411:-
NW_018744620.1_34522	2.7	73 +/- 5%	-	140	140	0	0	yes	auugaucaaucucggauauaaa	uauaucugggauugaucaaucu	uauaucugggauugaucaaucucacacacaugaaucguaaaauuguacacuguucauguuugugagauugaucaaucucggauauaaa	NW_018744620.1:290298..290386:-
NW_018744790.1_37543	2.7	73 +/- 5%	-	1205	585	43	577	yes	uccgguccaaauaacucgcaac	guugcgaguuauuuggaccgga	uccgguccaaauaacucgcaacuuugggguauuauuugugagauauaaaguugcgaguuauuuggaccgga	NW_018744790.1:1557616..1557687:-
NW_018744633.1_35335	2.6	73 +/- 5%	-	59	54	0	5	yes	aaugagcaaagaaauagucuuggu	accaaggcuauuuuuuugcucauu	accaaggcuauuuuuuugcucauuugggcacaacaugugagcuccaaaugagcaaagaaauagucuuggu	NW_018744633.1:3523109..3523179:+
NW_018742205.1_1481	2.6	73 +/- 5%	-	90	70	0	20	yes	ccaccgugaucagugcaggaac	ugaacuggucugguggcgcug	ccaccgugaucagugcaggaaccgccggagugauuccucggucuuugaacuggucugguggcgcug	NW_018742205.1:1176017..1176083:-
NW_018744955.1_39364	2.6	73 +/- 5%	-	39	39	0	0	yes	gccggcaagucauccuuggcu	ccgaggaagacuagccggccg	ccgaggaagacuagccggccgguggcaugccggccggcaagucauccuuggcu	NW_018744955.1:552443..552496:-
NW_018743212.1_16326	2.5	73 +/- 5%	-	186	134	0	52	yes	gaguauaaaacauaauccugggcu	agccuaggauuauguuuuauacuc	gaguauaaaacauaauccugggcuaagcuuaugguuaaagccuaggauuauguuuuauacuc	NW_018743212.1:3283138..3283200:-
NW_018744790.1_37486	2.5	73 +/- 5%	-	1238	585	79	574	yes	uccgguccaaauaacucgcaac	guugcgaguuauuuggaccgga	uccgguccaaauaacucgcaacuuuauaucucacaaauaauaccccaaaguugcgaguuauuuggaccgga	NW_018744790.1:1557616..1557687:+
NW_018745542.1_46750	2.5	73 +/- 5%	-	42	42	0	0	yes	cagggcaauucuccuuuggca	cccaaggagaaucgcucuguu	cagggcaauucuccuuuggcacaaccgauuuuaugcaguugcauugucuguaugcccaaggagaaucgcucuguu	NW_018745542.1:991288..991363:+
NW_018744167.1_30124	2.5	73 +/- 5%	-	86	43	0	43	yes	uacuugagaaaacagaacauu	aauguucuguuuucucaagua	aauguucuguuuucucaaguauuucuagccucuaaauaagccacaauacuugagaaaacagaacauu	NW_018744167.1:1278524..1278591:-
NW_018744460.1_32440	2.5	73 +/- 5%	-	31	29	0	2	yes	agcuuuuccaauuuccuccaa	gagacuggaaaagcuguuau	agcuuuuccaauuuccuccaauaauaaguuuauagcuuuuccaguuauugauuauuggaggagacuggaaaagcuguuau	NW_018744460.1:2300566..2300646:+
NW_018744878.1_38488	2.5	73 +/- 5%	-	1333	1276	31	26	yes	aaguugcgaguaauuuggaccgga	uccgguccaaaauacucgcaacuu	uccgguccaaaauacucgcaacuuuagaauauuuuauaucucacaaauaauacccuaaaguugcgaguaauuuggaccgga	NW_018744878.1:675456..675537:+
NW_018742720.1_8279	2.5	73 +/- 5%	-	488	245	0	243	yes	uaccaaauaucucuaagacuu	aagucuuagagauauuuggua	uaccaaauaucucuaagacuuuuucacaaaacuuuacgagguuuuaaaguuuugggaugaagucuuagagauauuuggua	NW_018742720.1:3164751..3164831:-
NW_018742205.1_1361	2.4	73 +/- 5%	-	731	729	0	2	yes	agcaacaaucucucuccacuu	uaguggagagagauuguugccuuaauuu	uaguggagagagauuguugccuuaauuuuuuuaggggaaaacaagcaacaaucucucuccacuu	NW_018742205.1:7335922..7335986:+
NW_018742720.1_8168	2.4	73 +/- 5%	-	487	244	0	243	yes	uaccaaauaucucuaagacuu	aagucuuagagauauuuggua	uaccaaauaucucuaagacuucaucccaaaacuuuaaaaccucguaaaguuuugugaaaaagucuuagagauauuuggua	NW_018742720.1:3164751..3164831:+
NW_018744633.1_35276	2.4	73 +/- 5%	-	944	940	0	4	yes	uacuucgcaggagagaugaugccu	aucauuucucuugcauaguga	uacuucgcaggagagaugaugccuaauuugaaaccauaauaaguucaacuuugguaucauuucucuugcauaguga	NW_018744633.1:2122310..2122386:+
NW_018745286.1_43689	2.3	73 +/- 5%	-	946	942	0	4	yes	aggcaucaucucuccugcgaagua	gcaagagaaaugauaccaaag	gcaagagaaaugauaccaaaguugaacuuacuauggcuucaaauuaggcaucaucucuccugcgaagua	NW_018745286.1:1686198..1686267:+
NW_018744111.1_28857	2.3	73 +/- 5%	-	68	66	2	0	yes	ucgaaagaucgaucaagggccc	gcacuuggucuuugauu	ucgaaagaucgaucaagggcccauccguccccuuggguuugggaugcggaguaggcacuuggucuuugauu	NW_018744111.1:1248508..1248579:-
NW_018743946.1_25913	2.3	73 +/- 5%	-	70	51	0	19	yes	aauucacaaaacagggcuucuaug	agccccguuuugugaauucuaauu	agccccguuuugugaauucuaauuuuaauaaaggaaauccgaauucacaaaacagggcuucuaug	NW_018743946.1:4250687..4250752:+
NW_018745240.1_43151	2.2	73 +/- 5%	-	9852	9717	0	135	yes	uagcaagagggacauuagcaca	ucuacuaaugucccucuuacu	ucuacuaaugucccucuuacuauaacuaguuauagcaagagggacauuagcaca	NW_018745240.1:385503..385557:+
NW_018745030.1_41564	2.2	73 +/- 5%	-	221	216	0	5	yes	gauuccuaacagguuccgguucuu	cugaacuggaaccuguuacaacag	cugaacuggaaccuguuacaacagguucucuaauuugaaccugcgauuccuaacagguuccgguucuu	NW_018745030.1:239034..239102:-
NW_018745030.1_41554	2.2	73 +/- 5%	-	225	225	0	0	yes	aagaaccggaaccuguuaggaauc	guuguaacagguuccaguucagga	aagaaccggaaccuguuaggaaucgcagguucaaauuagagaaccuguuguaacagguuccaguucagga	NW_018745030.1:239034..239104:+
NW_018743955.1_26121	2.1	73 +/- 5%	-	919	918	0	1	yes	caaccgugguuucucugucuaa	uuaggcagagaaacacgguua	uuaggcagagaaacacgguuaagaaagagagacagaauuccugagaaacucaaccgugguuucucugucuaa	NW_018743955.1:6971265..6971337:+
NW_018742907.1_11282	2.1	73 +/- 5%	-	1002	1002	0	0	yes	gcgugcucucucucaucguca	acaaugagagagagcacgcau	acaaugagagagagcacgcauguacacaguuugguaguuacuugcauagaucccgacaagcuugcuuaagcgugcucucucucaucguca	NW_018742907.1:636295..636385:-
NW_018745024.1_41168	2.1	73 +/- 5%	-	9956	9717	0	239	yes	uagcaagagggacauuagcaca	ucuacuaaugucccucuuacuaug	ucuacuaaugucccucuuacuaugacuuguuauagcaagagggacauuagcaca	NW_018745024.1:1415543..1415597:-
NW_018743732.1_22783	2	73 +/- 5%	-	1159	1159	0	0	yes	auuagauaccuaacaguuagccaa	ggcuaauuguuagauaucuaacag	auuagauaccuaacaguuagccaaauagauauacucuuucccaauaagaauuuuuauuuggcuaauuguuagauaucuaacag	NW_018743732.1:487461..487544:-
NW_018742418.1_4530	2	73 +/- 5%	-	39	39	0	0	yes	gccggcaagucauccuuggcu	acgaggaagacuagccggccg	acgaggaagacuagccggccgguggcaugucggccggcaagucauccuuggcu	NW_018742418.1:8616008..8616061:-
NW_018743292.1_17710	2	73 +/- 5%	-	68	68	0	0	yes	gccuagaucuuucgaaucacc	cgaucgaaauuucuaggcgu	gccuagaucuuucgaaucaccguauggcgaucgaaauuucuaggcgu	NW_018743292.1:9286697..9286744:+
NW_018744633.1_35616	2	73 +/- 5%	-	946	942	0	4	yes	aggcaucaucucuccugcgaagua	gcaagagaaaugauaccaaag	gcaagagaaaugauaccaaaguugaacuuauuaugguuucaaauuaggcaucaucucuccugcgaagua	NW_018744633.1:2122310..2122379:-
NW_018742345.1_3157	1.9	64 +/- 5%	-	27	27	0	0	yes	gcuggacccagacucuuugac	caaagaaucuggugagcua	gcuggacccagacucuuugacacaacaaauuuaucaugagaugccaagagagguugugucaaagaaucuggugagcua	NW_018742345.1:4981716..4981794:-
NW_018744593.1_34185	1.8	64 +/- 5%	-	60	60	0	0	yes	gaaauauuaaguuccgacaua	ugucgaaaauuaauacuuucg	ugucgaaaauuaauacuuucgacggaauauucccucagaaaauauauuucgacggaauauuccguuggaaauauuaaguuccgacaua	NW_018744593.1:4238295..4238383:+
NW_018745448.1_44992	1.8	64 +/- 5%	-	1082	1082	0	0	yes	uucucggguucgguucaggucaau	ugacuuuucguauuuuccuagagagga	uucucggguucgguucaggucaauaauuacuaaauugacuuuuguugacuuuucguauuuuccuagagagga	NW_018745448.1:4139383..4139455:+
NW_018743199.1_15667	1.8	64 +/- 5%	-	974	974	0	0	yes	aauccaaagagauugcaugau	caaugcgaucccuuuggauucc	aauccaaagagauugcaugauccaaacgaaaccauaaaauuaaaaauugaauuguaaguugggaucaaugcgaucccuuuggauucc	NW_018743199.1:1404033..1404120:-
NW_018744582.1_33947	1.7	64 +/- 5%	-	974	974	0	0	yes	aauccaaagagauugcaugau	caaugcgaucccuuuggauucc	aauccaaagagauugcaugauccaaacgaaaccauaaaauuaaaaauuaaauuguaaguugggaucaaugcgaucccuuuggauucc	NW_018744582.1:1039064..1039151:-
NW_018744858.1_38148	1.7	64 +/- 5%	-	412	143	269	0	yes	uucuaguguuuuuguagaguuggu	cauuacaaagacauuggagu	uucuaguguuuuuguagaguugguuuuauuuuguaggaauuugcagauuuaugauaauuccggaguuuauugaaccauuacaaagacauuggagu	NW_018744858.1:2467389..2467484:-
NW_018743919.1_24661	1.7	64 +/- 5%	-	34	34	0	0	yes	guguuuaucuguugcuccgucccc	ggauccgucguaaggggaagagcaa	guguuuaucuguugcuccguccccaacaacugguaucaaagccgagguuggaggauccgucguaaggggaagagcaa	NW_018743919.1:179630..179707:-
NW_018743212.1_16274	1.7	64 +/- 5%	-	40	40	0	0	yes	auacggaauuggaagcuagaaacu	auuguggcuuccaauuccguauuc	auuguggcuuccaauuccguauuccguaaucuccauacggaauuggaagcuagaaacu	NW_018743212.1:1209727..1209785:-
NW_018745569.1_46874	1.5	64 +/- 5%	-	52	52	0	0	yes	aguggcggaccuaggauuuuugag	uggguuuucugguucuuaugacgcu	uggguuuucugguucuuaugacgcuugcgggaagaugcaagcaguggcggaccuaggauuuuugag	NW_018745569.1:144087..144153:-
NW_018743196.1_15312	1.4	64 +/- 5%	-	32	32	0	0	yes	auacggauuuggaagcuagaaacu	auuguggcuuccaauuccguaauu	auuguggcuuccaauuccguaauucuaauacggauuuggaagcuagaaacu	NW_018743196.1:1233169..1233220:-
NW_018742205.1_1103	1.4	64 +/- 5%	-	204	201	2	1	yes	auccggauguaguuggagcuaagc	ucuuguuggaagacucauccacca	ucuuguuggaagacucauccaccauaaaccagcugugcaacuugagcuggauccggauguaguuggagcuaagc	NW_018742205.1:734888..734962:+
NW_018742987.1_12878	1.3	64 +/- 5%	-	25	25	0	0	yes	uucauggugugccuagaguuacuu	guguagcugggcacauuaugugac	uucauggugugccuagaguuacuuaaauuauuaugggauuacucgaucaauuagcaauuuuuuuguguagcugggcacauuaugugac	NW_018742987.1:2105807..2105895:+
NW_018744633.1_35660	1.2	64 +/- 5%	-	44	33	1	10	yes	ggugcgcccaaaagaacauuuagu	uaauuugugguuggugcacccggg	uaauuugugguuggugcacccgggugcaccaugcgcauggugcgcccaaaagaacauuuagu	NW_018744633.1:3241736..3241798:-
NW_018742951.1_12190	1.2	64 +/- 5%	-	59	59	0	0	yes	auggacuaggcccaaauacaaguu	cuugccuauuggguuuuguuuauuu	cuugccuauuggguuuuguuuauuuucauauauggacuaggcccaaauacaaguu	NW_018742951.1:248786..248841:-
NW_018742329.1_2832	1.2	64 +/- 5%	-	282	282	0	0	yes	acuggcauuguugguugugaaugc	auucguaaccagcuaaugauaguua	acuggcauuguugguugugaaugccgccguuacaaauagugaaaauuauucguaaccagcuaaugauaguua	NW_018742329.1:1730700..1730772:+
NW_018742684.1_7887	1.1	64 +/- 5%	-	27	27	0	0	yes	aaacggacuuaguaaucuauacuc	guauagauagcagaggggucgagggg	aaacggacuuaguaaucuauacucuguaguauagauagcagaggggucgagggg	NW_018742684.1:100480..100534:-
NW_018742418.1_4334	1	64 +/- 5%	-	182	182	0	0	yes	acaguuuccgacggauuucagggu	ccuguuuccgacggaaauuccgu	ccuguuuccgacggaaauuccguugaaaagggucguuuuuccuacaaaaauguuuacaacgacaguuuccgacggauuucagggu	NW_018742418.1:2916396..2916481:-
NW_018742204.1_236	1	64 +/- 5%	-	34	34	0	0	yes	agacuuguauguggucagacucuc	auaauugauuauugguuaagucuaa	agacuuguauguggucagacucucuauaauugauuauugguuaagucuaa	NW_018742204.1:17405313..17405363:+
NW_018743850.1_24024	1	64 +/- 5%	-	55	55	0	0	yes	auuucagaucggaucacaggauau	aucugauccgauaaaaaucg	aucugauccgauaaaaaucggauauccgauuucagaucggaucacaggauau	NW_018743850.1:7199481..7199533:-
NW_018743373.1_19024	1	64 +/- 5%	-	46	46	0	0	yes	aaagacccuacugaauugaagccu	guuaauucaacuaguuuuuuugg	aaagacccuacugaauugaagccuuguauagguuaauucaacuaguuuuuuugg	NW_018743373.1:962244..962298:+
NW_018744991.1_39707	0.8	35 +/- 7%	-	56	53	3	0	yes	aggugagcuauugaauuuucugcc	gaaagaguucucauacucaccaag	gaaagaguucucauacucaccaaguguaaacaaccauggcccacggguuauccuaccgaguaacuaggugagcuauugaauuuucugcc	NW_018744991.1:1371663..1371752:+
NW_018745281.1_43453	0.8	35 +/- 7%	-	83	83	0	0	yes	aggccccguucaguuacgauucuu	gaaucguaacugaaaagguuuuaa	gaaucguaacugaaaagguuuuaaaaaacuaggccccguucaguuacgauucuu	NW_018745281.1:3418195..3418249:+
NW_018742204.1_278	0.8	35 +/- 7%	-	1776	1767	0	9	yes	acagcguuuuacauguugacuuuu	aaauuuaacuuaaaaacgcugucu	aaauuuaacuuaaaaacgcugucucaaacagcguuuuacauguugacuuuu	NW_018742204.1:18855750..18855801:+
NW_018744662.1_36095	0.6	35 +/- 7%	-	83	83	0	0	yes	aaaaaguguugaucuggugacauu	uguuaccagcgacgcuaacuua	uguuaccagcgacgcuaacuuaaacuaaaaaguguugaucuggugacauu	NW_018744662.1:3235159..3235209:+
NW_018745281.1_43619	0.6	35 +/- 7%	-	85	83	0	2	yes	aagaaucguaacugaacggggccu	aaaccuuuucaguuacgauucuua	aagaaucguaacugaacggggccuaguuuuuuaaaaccuuuucaguuacgauucuua	NW_018745281.1:3418192..3418249:-
NW_018742381.1_3283	0.6	35 +/- 7%	-	90	87	0	3	yes	agcucuauuuucucuccgaaucuc	agggaaaagaaaggaaaggggacg	agggaaaagaaaggaaaggggacgugagcucuauuuucucuccgaaucuc	NW_018742381.1:1116466..1116516:+
NW_018743858.1_24144	0.4	35 +/- 7%	-	188	174	0	14	yes	agaccgacauuauauauuagugau	aauaucuaauugucgccuacgug	aauaucuaauugucgccuacguggcucaacacuugagaccgacauuauauauuagugau	NW_018743858.1:3876647..3876706:-
NW_018744996.1_40201	0.3	35 +/- 7%	-	42	42	0	0	yes	uguuacucagacucagguacucgu	gaguauguguuugucugacuugacugu	uguuacucagacucagguacucgugucaaacaugaguauguguuugucugacuugacugu	NW_018744996.1:3703594..3703654:-
NW_018744066.1_27603	0.3	35 +/- 7%	-	73	73	0	0	yes	ugcauaucaugaucucgaguccau	uugcuugagguauugauaguaug	ugcauaucaugaucucgaguccauaauauaauugcuugagguauugauaguaug	NW_018744066.1:718410..718464:-
NW_018743051.1_13800	0.3	35 +/- 7%	-	64	63	1	0	yes	ucaauccgauucgauuuaauguuu	gauuuagauugaauugaauugaau	ucaauccgauucgauuuaauguuugaauccgauaugaauugauaauucgauuuagauugaauugaauugaau	NW_018743051.1:353953..354025:+
NW_018745286.1_43768	0.3	35 +/- 7%	-	434	384	0	50	yes	aguuucaagucgagucgaguagcu	agcucgacucaacuuaugcucguu	agcucgacucaacuuaugcucguuaaaguuucaagucgagucgaguagcu	NW_018745286.1:5853862..5853912:+
NW_018742204.1_812	0.1	35 +/- 7%	-	1720	1720	0	0	yes	aaaagucaacauguaaaacgcugu	agcguuuuuaaguuaaauuuuuua	aaaagucaacauguaaaacgcuguuugagacagcguuuuuaaguuaaauuuuuua	NW_018742204.1:18855746..18855801:-
NW_018742764.1_9079	0	35 +/- 7%	-	97	93	0	4	yes	aagggacacaucagaaaaugacac	guugccggugugucuuuuaguaua	aagggacacaucagaaaaugacacguguuguugccggugugucuuuuaguaua	NW_018742764.1:71704..71757:-
NW_018744080.1_27929	0	35 +/- 7%	-	43	43	0	0	yes	auaaaggacagugauguagacggg	uguuuacaaguaauugucuauguugu	uguuuacaaguaauugucuauguugucgaauuguuuugguguauaaagagucauaaaggacagugauguagacggg	NW_018744080.1:2843641..2843717:+
NW_018744092.1_27269	1054.8	38 +/- 14%	-	2069	1928	0	141	yes	uucgaccauaaaaacuccaga	agaauuuuuauggucgaa	uucgaccauaaaaacuccagaucuagaauuuuuauggucgaa	NW_018744092.1:3434773..3434815:-
NW_018743732.1_21901	555.3	38 +/- 14%	-	1086	1057	0	29	yes	uuggcuaacuguuagguaucuaau	uagauaucuaacaauuagccaaau	uagauaucuaacaauuagccaaauaaaaauucuuauugggaaagaguauaucuauuuggcuaacuguuagguaucuaau	NW_018743732.1:487465..487544:+
NW_018742204.1_75	519.3	38 +/- 14%	-	1015	954	0	61	yes	aacaggaagaacuuuuagagacgg	gucucuaaaagcucuuucuguuuu	gucucuaaaagcucuuucuguuuugauaaugauucucacaaaaaaaagucaaaacaggaagaacuuuuagagacgg	NW_018742204.1:11568338..11568414:+
NW_018742433.1_4403	504.5	38 +/- 14%	-	986	954	0	32	yes	aacaggaagaacuuuuagagacgg	aucucuaaaagcucuuucuguuuu	aucucuaaaagcucuuucuguuuugacagugauucucacaaaaaaaaugucaaaacaggaagaacuuuuagagacgg	NW_018742433.1:405521..405598:+
NW_018744062.1_26117	496.9	38 +/- 14%	-	971	966	0	5	yes	agcaacaaucucucuccacuu	aguggagagagauuguugc	aguggagagagauuguugccuuaauuuuuuggggggaaaaaacaagcaacaaucucucuccacuu	NW_018744062.1:1154596..1154661:+
NW_018742205.1_1289	496.7	38 +/- 14%	-	971	966	0	5	yes	agcaacaaucucucuccacuu	aguggagagagauuguugc	aguggagagagauuguugccuuaauuuuuuuaggggaaaacaagcaacaaucucucuccacuu	NW_018742205.1:7335923..7335986:+
NW_018743066.1_13680	261.6	38 +/- 14%	-	510	503	0	7	yes	uucccaagaccccccauaccaa	gguauggugugcuugggaagg	gguauggugugcuugggaaggaguguggaauccaauucccucauuuuuggguuuuggaaugaaauuccuucccaagaccccccauaccaa	NW_018743066.1:1627518..1627608:-
NW_018744711.1_35223	261.6	38 +/- 14%	-	510	503	0	7	yes	uucccaagaccccccauaccaa	gguauggugugcuugggaagg	gguauggugugcuugggaaggaguguggaauccaauucccucauuuuuggguuuuggaaugaaauuccuucccaagaccccccauaccaa	NW_018744711.1:57798..57888:+
NW_018743919.1_23523	261.4	38 +/- 14%	-	510	503	0	7	yes	uucccaagaccccccauaccaa	gguauggugugcuugggaagg	gguauggugugcuugggaaggaguauggaauccaauucacucauuuuuggguuuuggaaugaaauuccuucccaagaccccccauaccaa	NW_018743919.1:2907900..2907990:+
NW_018743955.1_25205	229.8	38 +/- 14%	-	448	438	0	10	yes	uuagacagagaaaccacgguug	accguguuucucugccuaauc	uuagacagagaaaccacgguugaguuucucaggaauucugucucucuuucuuaaccguguuucucugccuaauc	NW_018743955.1:6971263..6971337:-
NW_018742951.1_11844	223.6	38 +/- 14%	-	442	409	0	33	yes	gaacgucaagugucguugucucgu	auggcgcgacacuugaagaaaagu	auggcgcgacacuugaagaaaaguuagaacgucaagugucguugucucgu	NW_018742951.1:2968926..2968976:-
NW_018742418.1_3741	169.3	38 +/- 14%	-	334	326	0	8	yes	aaugccaaaugucguugucucgug	acguggcucgacacuuggcaaaaa	acguggcucgacacuuggcaaaaaauuaaaaugccaaaugucguugucucgug	NW_018742418.1:1226423..1226476:+
NW_018743196.1_14923	165.1	38 +/- 14%	-	341	338	2	1	no	aggugucaauucaggucaucgguu	gcugagaguuagagugcauuauau	aggugucaauucaggucaucgguuggacuuaaguuaaccuuacaaguagcugagaguuagagugcauuauau	NW_018743196.1:1179966..1180038:-
NW_018745170.1_40462	155.1	38 +/- 14%	-	332	327	0	5	no	uuagagauaaugaaaaggucgacu	gaaaggugguauuauuuaaagca	uuagagauaaugaaaaggucgacuuguuuuuagcgaacgggugaaaggugguauuauuuaaagca	NW_018745170.1:2097719..2097784:+
NW_018744626.1_33310	142.9	38 +/- 14%	-	301	298	2	1	no	ucaguguaauacagaguaucucau	auuauacuuuguuugaau	ucaguguaauacagaguaucucauacaacuaaccccuaaagcgaaaagugaauacaacuacguagugauuauacuuuguuugaau	NW_018744626.1:4335869..4335954:+
NW_018745177.1_40974	108.9	38 +/- 14%	-	221	162	0	59	yes	acuuaacacuugagauugggaccc	cuucaaaaaucucaagcaagucuc	cuucaaaaaucucaagcaagucucaaguugagucuugaaauuuuaaaacucaacuuaacacuugagauugggaccc	NW_018745177.1:755820..755896:-
NW_018742205.1_1033	98.4	38 +/- 14%	-	192	186	1	5	yes	auccggauguaguuggagcuaagc	cuuguuggaagacucauccacca	cuuguuggaagacucauccaccauaaaccagcugugcaacuugagcuggauccggauguaguuggagcuaagc	NW_018742205.1:734889..734962:+
NW_018743979.1_25649	65.2	38 +/- 14%	-	142	141	0	1	no	uugggaugguucucuuauuguccu	gaauaauagguucuccugcucuu	gaauaauagguucuccugcucuugagcuagcuuuuugggaugguucucuuauuguccu	NW_018743979.1:2864363..2864421:+
NW_018742204.1_171	56.5	38 +/- 14%	-	107	76	0	31	yes	aauggggcaaguaaaaugggacgg	gucccauuuuaauuguccuauuug	gucccauuuuaauuguccuauuugacuuaaaauguguguuuuuuuaggucaaauggggcaaguaaaaugggacgg	NW_018742204.1:15868550..15868625:+
NW_018743292.1_17194	53.7	38 +/- 14%	-	103	102	0	1	yes	gccuagaucuuucgaaucacc	cgaucgaaauuucuaggcguuuc	gccuagaucuuucgaaucaccguauggcgaucgaaauuucuaggcguuuc	NW_018743292.1:9286697..9286747:+
NW_018743697.1_21379	43.4	38 +/- 14%	-	83	67	0	16	yes	ugugaaucucgaugaugcugc	agcaucaucaagauucucaua	agcaucaucaagauucucauauaaucuuacaauuaauuaauuaauuaauuaauuaagaaaaggguuauuugugaaucucgaugaugcugc	NW_018743697.1:819132..819222:+
NW_018744143.1_28278	38	38 +/- 14%	-	91	56	32	3	yes	aguaugagaauucauuccaugguu	ccccauuccauugaaaucucauac	ccccauuccauugaaaucucauacccaccucccccuuaaggauucauaauccauacuaccacucaaguaugagaauucauuccaugguu	NW_018744143.1:60130..60219:-
NW_018743697.1_21742	37.8	38 +/- 14%	-	71	42	0	29	yes	uuggcuaauuguuaggaaucuaau	uagauaucuaacaauuagccaaau	uagauaucuaacaauuagccaaauaaaaauucuuauugggaaagaguauaucuauuuggcuaauuguuaggaaucuaau	NW_018743697.1:2485995..2486074:-
NW_018744858.1_36396	36	38 +/- 14%	-	68	65	0	3	yes	uugggcuuguuuguggucaaacuc	guuugaccaaauacaaguccaaua	uugggcuuguuuguggucaaacucuuauaccaaagaauuuagccaucuaaauuugaaggguuugaccaaauacaaguccaaua	NW_018744858.1:1346699..1346782:+
NW_018744745.1_35705	35.8	38 +/- 14%	-	89	88	0	1	yes	auuccaauaguaguauguagaacu	aguuuacauacgauauuuuaaau	auuccaauaguaguauguagaacuaguuuacauacgauauuuuaaau	NW_018744745.1:1487511..1487558:-
NW_018745281.1_41699	35	38 +/- 14%	-	69	65	0	4	yes	aagaaucguaacugaacggggccu	aaaccuuuucaguuacgauucuua	aagaaucguaacugaacggggccuaguuuuuuaaaaccuuuucaguuacgauucuua	NW_018745281.1:3418192..3418249:-
NW_018743327.1_18055	34.4	38 +/- 14%	-	86	63	1	22	no	aagguacccacgccuguaggaacc	ucucacuacagcuguauauucuuu	ucucacuacagcuguauauucuuuacauuuguauaauauguucuuucgcgaaaaguuuguacgaugcaagguacccacgccuguaggaacc	NW_018743327.1:4504342..4504433:-
NW_018743292.1_16873	29.3	38 +/- 14%	-	54	45	0	9	yes	aaugagcaaagaaauagucuuggu	aaggcuauuuuuuugcucauuugg	aaggcuauuuuuuugcucauuugggcacaaccuguuacucuuaagagcuccaaaugagcaaagaaauagucuuggu	NW_018743292.1:2877369..2877445:+
NW_018744460.1_31184	26.2	38 +/- 14%	-	48	42	0	6	yes	uuggaggaaauuggaaaagcu	cuuuuccagucuccuccaaua	cuuuuccagucuccuccaauaaucaauaacuggaaaagcuauaaacuuauuauuggaggaaauuggaaaagcu	NW_018744460.1:2300566..2300639:-
NW_018742969.1_12277	25.8	38 +/- 14%	-	55	34	18	3	yes	aggcuucguucacuucaacuuauu	uaaggugaacugaacagggcc	aggcuucguucacuucaacuuauuuuuuaagaacugaaauuaauuuuacugaaaugaaauuauuuuuguaaggugaacugaacagggcc	NW_018742969.1:820517..820606:-
NW_018744662.1_34463	24.9	38 +/- 14%	-	112	105	0	7	no	accuggauuaacaagcgaacucuu	ugggaaggacuugaaucaacugga	ugggaaggacuugaaucaacuggaucuuauuauucuaauuuauaccuggauuaacaagcgaacucuu	NW_018744662.1:1902099..1902166:+
NW_018742577.1_6270	24.2	38 +/- 14%	-	91	90	0	1	no	auagauaacuaaggcgguaagacu	acuuguucgucucaaguuacaccu	auagauaacuaaggcgguaagacuugcaucguaauacuuguucgucucaaguuacaccu	NW_018742577.1:690875..690934:+
NW_018742810.1_9413	23.2	38 +/- 14%	-	44	34	2	8	yes	aucugcuaguucauggauaacc	cuuugcaugaccuuggagaug	aucugcuaguucauggauaaccuauggaguugauuacacuugauuacuugggucaacuccaauggcuuugcaugaccuuggagaug	NW_018742810.1:850595..850681:-
NW_018743977.1_25560	17.5	38 +/- 14%	-	52	48	3	1	no	aguggaaccaaauguagugaauuu	guuugcaucauugggguuuuauu	guuugcaucauugggguuuuauuguuuuuguaacugauuugauaaagucgaugagaaagaaaauuaguggaaccaaauguagugaauuu	NW_018743977.1:2282987..2283076:-
NW_018742969.1_12217	16.6	38 +/- 14%	-	56	34	17	5	no	aauaaguugaagugaacgaagccu	ggcccuguucaguucaccuua	ggcccuguucaguucaccuuacaaaaauaauuucauuucaguaaaauuaauuucaguucuuaaaaaauaaguugaagugaacgaagccu	NW_018742969.1:820517..820606:+
NW_018743955.1_24951	12.7	38 +/- 14%	-	37	28	0	9	no	ggaagccaauaauucaaguuca	uuugaaaauguugggcuaucc	uuugaaaauguugggcuauccuaugugguaugucaguuuuucagcauuagaaaucauauaggaagccaauaauucaaguuca	NW_018743955.1:5371900..5371982:+
NW_018743574.1_20362	12.5	38 +/- 14%	-	29	26	0	3	yes	aauuuagagacggaauuuaaacuc	aaauugaaaauccguuucuaa	aaauugaaaauccguuucuaauuugagaugaaauuaaaucuaauuuagagacggaauuuaaacuc	NW_018743574.1:3877174..3877239:-
NW_018743574.1_20034	11.4	38 +/- 14%	-	29	26	0	3	yes	gaguuuaaauuccgucucuaaauu	uuagaaacggauuuucaauuu	gaguuuaaauuccgucucuaaauuagauuuaauuucaucucaaauuagaaacggauuuucaauuu	NW_018743574.1:3877174..3877239:+
NW_018743669.1_21133	7.5	37 +/- 14%	-	34	31	1	2	no	gcaauccaaguaagccgucguuau	aacgccgcaaguuugauaaguuaa	gcaauccaaguaagccgucguuaugacuguauguugagucauuuggugauaaagauaacgccgcaaguuugauaaguuaa	NW_018743669.1:2583740..2583820:-
NW_018742244.1_1821	4.9	37 +/- 14%	-	107	105	0	2	no	gaguuuguucugaacuuccgauuu	aauugugcuuagauaauauucca	aauugugcuuagauaauauuccauauucuguaucauucaauuaaaaacauuuugcguuauuuuuagaguuuguucugaacuuccgauuu	NW_018742244.1:54902..54991:+
NW_018743510.1_19354	3.1	37 +/- 14%	-	117	64	0	53	yes	ucggguacccgaauuauccgggac	gucccagauaauucggguacccga	gucccagauaauucggguacccgauauuauaucggguacccgaauuauccgggac	NW_018743510.1:3143667..3143722:+
NW_018745684.1_46076	2.9	67 +/- 7%	-	95	81	1	13	yes	aggcguuucacccuagaucuggcg	agaucuaggcugaaacgccua	agaucuaggcugaaacgccuagaaauuucgaucacccauucgguuauucgaaagaucuaggcguuucacccuagaucuggcg	NW_018745684.1:7246120..7246202:-
NW_018745323.1_42228	2.8	67 +/- 7%	-	91	45	2	44	yes	uuauuacaauuuaucggaacu	aguuccgauaaauuguaauaa	aguuccgauaaauuguaauaaggguuauccaaguuguaaauucaacuuggauaacccuuauuacaauuuaucggaacu	NW_018745323.1:1701143..1701221:+
NW_018745286.1_41907	2.8	67 +/- 7%	-	886	880	0	6	yes	uacuucgcaggagagaugaugccu	auuucucuugcauagugaacc	uacuucgcaggagagaugaugccuaauuugaagccauaguaaguucaacuuugguaucauuucucuugcauagugaacc	NW_018745286.1:1686188..1686267:-
NW_018742461.1_4861	2.8	67 +/- 7%	-	209	205	0	4	yes	gccgacacguguaaugcaugcgcc	cgugcaccacaugcgccagugug	cgugcaccacaugcgccagugugugagguacacaugacuaucguguaugccucauacgccgacacguguaaugcaugcgcc	NW_018742461.1:3765389..3765470:+
NW_018745323.1_42328	2.8	67 +/- 7%	-	88	44	0	44	yes	uuauuacaauuuaucggaacu	aguuccgauaaauuguaauaa	aguuccgauaaauuguaauaaggguuauccaaguugaauuuacaacuuggauaacccuuauuacaauuuaucggaacu	NW_018745323.1:1701143..1701221:-
NW_018745587.1_44960	2.7	67 +/- 7%	-	209	205	0	4	yes	gccgacacguguaaugcaugcgcc	cgugcaccacaugcgccagugug	cgugcaccacaugcgccagugugugagguacaggugacuaccguguaugccucauacgccgacacguguaaugcaugcgcc	NW_018745587.1:235328..235409:-
NW_018742244.1_2147	2.7	67 +/- 7%	-	191	95	8	88	yes	ucuggaucauauuauaugcaac	guugcauauaauaugauucaga	ucuggaucauauuauaugcaacuuuaggguauuauauauuugugagauauaaaaaauucuaaaguugcauauaauaugauucaga	NW_018742244.1:1625469..1625554:-
NW_018742461.1_5033	2.7	67 +/- 7%	-	210	208	0	2	yes	ggcgcaugcauuacacgugucggc	acuggcgcauguggugcacgcgcu	ggcgcaugcauuacacgugucggcguaugaggcauacacgauagucauguguaccucacacacuggcgcauguggugcacgcgcu	NW_018742461.1:3765385..3765470:-
NW_018745587.1_44940	2.7	67 +/- 7%	-	210	208	0	2	yes	ggcgcaugcauuacacgugucggc	acuggcgcauguggugcacgcgcu	ggcgcaugcauuacacgugucggcguaugaggcauacacgguagucaccuguaccucacacacuggcgcauguggugcacgcgcu	NW_018745587.1:235328..235413:+
NW_018744167.1_28815	2.7	67 +/- 7%	-	87	47	0	40	yes	uacuugagaaaacagaacauu	aauguucuguuuucucaagua	aauguucuguuuucucaaguauuguggcuuauuuagaggcuagaaauacuugagaaaacagaacauu	NW_018744167.1:1278524..1278591:+
NW_018743373.1_18406	2.6	67 +/- 7%	-	287	248	6	33	yes	uuggaaccggaaccuguuaggaac	uguuguaacagguuccgguucag	uuggaaccggaaccuguuaggaaccgcagguuccgauuccggguagcaaacuggaaaaccuguuguaacagguuccgguucag	NW_018743373.1:1039066..1039149:+
NW_018742205.1_1375	2.6	67 +/- 7%	-	87	63	0	24	yes	ccaccgugaucagugcaggaac	ugaacuggucugguggcgcug	ccaccgugaucagugcaggaaccgccggagugauuccucggucuuugaacuggucugguggcgcug	NW_018742205.1:1176017..1176083:-
NW_018743212.1_15888	2.5	67 +/- 7%	-	182	138	0	44	yes	gaguauaaaacauaauccugggcu	agccuaggauuauguuuuauacuc	gaguauaaaacauaauccugggcuaagcuuaugguuaaagccuaggauuauguuuuauacuc	NW_018743212.1:3283138..3283200:-
NW_018742720.1_8051	2.5	67 +/- 7%	-	482	241	0	241	yes	uaccaaauaucucuaagacuu	aagucuuagagauauuuggua	uaccaaauaucucuaagacuuuuucacaaaacuuuacgagguuuuaaaguuuugggaugaagucuuagagauauuuggua	NW_018742720.1:3164751..3164831:-
NW_018744790.1_35804	2.5	67 +/- 7%	-	1341	637	87	617	yes	uccgguccaaauaacucgcaac	guugcgaguuauuuggaccgga	uccgguccaaauaacucgcaacuuuauaucucacaaauaauaccccaaaguugcgaguuauuuggaccgga	NW_018744790.1:1557616..1557687:+
NW_018744167.1_28866	2.5	67 +/- 7%	-	87	47	0	40	yes	uacuugagaaaacagaacauu	aauguucuguuuucucaagua	aauguucuguuuucucaaguauuucuagccucuaaauaagccacaauacuugagaaaacagaacauu	NW_018744167.1:1278524..1278591:-
NW_018743212.1_15733	2.4	67 +/- 7%	-	176	136	0	40	yes	agcccaggauuauguuuuauacuc	gaguauaaaacauaauccuaggcu	gaguauaaaacauaauccuaggcuuuaaccauaagcuuagcccaggauuauguuuuauacuc	NW_018743212.1:3283138..3283200:+
NW_018742720.1_7930	2.4	67 +/- 7%	-	482	241	0	241	yes	uaccaaauaucucuaagacuu	aagucuuagagauauuuggua	uaccaaauaucucuaagacuucaucccaaaacuuuaaaaccucguaaaguuuugugaaaaagucuuagagauauuuggua	NW_018742720.1:3164751..3164831:+
NW_018744633.1_33724	2.4	67 +/- 7%	-	886	880	0	6	yes	uacuucgcaggagagaugaugccu	auuucucuugcauagugaacc	uacuucgcaggagagaugaugccuaauuugaaaccauaauaaguucaacuuugguaucauuucucuugcauagugaacc	NW_018744633.1:2122310..2122389:+
NW_018745024.1_39034	2.4	67 +/- 7%	-	9978	9841	0	137	yes	ugugcuaaugucccucuugcua	uaguaagagggacauuaguaga	ugugcuaaugucccucuugcuauaacaagucauaguaagagggacauuaguaga	NW_018745024.1:1415543..1415597:+
NW_018743946.1_24817	2.3	67 +/- 7%	-	45	32	0	13	yes	aauucacaaaacagggcuucuaug	aagccccguuuugugaauucuaau	aagccccguuuugugaauucuaauuuuaauaaaggaaauccgaauucacaaaacagggcuucuaug	NW_018743946.1:4250686..4250752:+
NW_018745240.1_41269	2.3	67 +/- 7%	-	9978	9841	0	137	yes	ugugcuaaugucccucuugcua	uaguaagagggacauuaguaga	ugugcuaaugucccucuugcuauaacuaguuauaguaagagggacauuaguaga	NW_018745240.1:385503..385557:-
NW_018744111.1_27611	2.3	67 +/- 7%	-	100	89	11	0	yes	ucgaaagaucgaucaagggccc	gcacuuggucuuugauu	ucgaaagaucgaucaagggcccauccguccccuuggguuugggaugcggaguaggcacuuggucuuugauu	NW_018744111.1:1248508..1248579:-
NW_018745286.1_41771	2.3	67 +/- 7%	-	883	881	0	2	yes	aggcaucaucucuccugcgaagua	cacuaugcaagagaaauga	cacuaugcaagagaaaugauaccaaaguugaacuuacuauggcuucaaauuaggcaucaucucuccugcgaagua	NW_018745286.1:1686192..1686267:+
NW_018742484.1_5208	2.2	67 +/- 7%	-	28	24	2	2	yes	acagauuuauguuccgucggaauu	ggaauuuuacuccgucggaa	acagauuuauguuccgucggaauuuuccgacgaauuugacaaauccgucggcaaauuccaacggaauuuuacuccgucggaa	NW_018742484.1:1133481..1133563:+
NW_018744693.1_34890	2.2	67 +/- 7%	-	1714	1696	0	18	yes	uucgaccauaaaaacuccaga	uguuuuuauggucgaauu	uucgaccauaaaaacuccagaucugguguuuuuauggucgaauu	NW_018744693.1:2730473..2730517:+
NW_018742393.1_3503	2.2	67 +/- 7%	-	56	56	0	0	yes	aaaauggcacgaacgcacgaacug	guuuguguuaucucaauuguacauccacu	aaaauggcacgaacgcacgaacuguugggugcggacguccgcacccaauaguuuguguuaucucaauuguacauccacu	NW_018742393.1:2101501..2101580:-
NW_018745240.1_41243	2.2	67 +/- 7%	-	10315	10173	0	142	yes	uagcaagagggacauuagcaca	ucuacuaaugucccucuuacua	ucuacuaaugucccucuuacuauaacuaguuauagcaagagggacauuagcaca	NW_018745240.1:385503..385557:+
NW_018743050.1_13339	2.2	67 +/- 7%	-	25	25	0	0	yes	ggucagcgacgggccuguguacau	ggaaaugaggcccuuucuauccua	ggaaaugaggcccuuucuauccuagggcccuaggcgggugccucggcugcccugggucagcgacgggccuguguacau	NW_018743050.1:2393163..2393241:+
NW_018745470.1_43994	2.2	67 +/- 7%	-	10	9	0	1	yes	agcgguucagaaccgcuugccauu	aagugguucugaaccgcaugggcu	aagugguucugaaccgcaugggcuuagggggcuugccaauagccauuuaaauuccaagcgguucagaaccgcuugccauu	NW_018745470.1:1324934..1325014:+
NW_018745030.1_39764	2.2	67 +/- 7%	-	176	170	0	6	yes	gauuccuaacagguuccgguucuu	cugaacuggaaccuguuacaaca	cugaacuggaaccuguuacaacagguucucuaauuugaaccugcgauuccuaacagguuccgguucuu	NW_018745030.1:239034..239102:-
NW_018745030.1_39754	2.2	67 +/- 7%	-	191	189	0	2	yes	aagaaccggaaccuguuaggaauc	cuguuguaacagguuccaguucag	aagaaccggaaccuguuaggaaucgcagguucaaauuagagaaccuguuguaacagguuccaguucag	NW_018745030.1:239034..239102:+
NW_018745410.1_42721	2.1	67 +/- 7%	-	85	85	0	0	yes	gagagauguccaaucguugcacuu	uagcaaccauuggacguaaagugu	uagcaaccauuggacguaaagugugagugagagauguccaaucguugcacuu	NW_018745410.1:667293..667345:+
NW_018742907.1_10978	2.1	67 +/- 7%	-	1118	1118	0	0	yes	gcgugcucucucucaucguca	acaaugagagagagcacgcau	acaaugagagagagcacgcauguacacaguuugguaguuacuugcauagaucccgacaagcuugcuuaagcgugcucucucucaucguca	NW_018742907.1:636295..636385:-
NW_018743955.1_25011	2.1	67 +/- 7%	-	438	437	0	1	yes	caaccgugguuucucugucuaa	uuaggcagagaaacacgguua	uuaggcagagaaacacgguuaagaaagagagacagaauuccugagaaacucaaccgugguuucucugucuaa	NW_018743955.1:6971265..6971337:+
NW_018743574.1_20484	2.1	67 +/- 7%	-	64	61	0	3	yes	aguugaccagucaacguugacauu	agugucacgugcuggucaacgccg	agugucacgugcuggucaacgccggaguugaccagucaacguugacauu	NW_018743574.1:7043604..7043653:-
NW_018745024.1_39384	2.1	67 +/- 7%	-	10525	10173	0	352	yes	uagcaagagggacauuagcaca	ucuacuaaugucccucuuacuaug	ucuacuaaugucccucuuacuaugacuuguuauagcaagagggacauuagcaca	NW_018745024.1:1415543..1415597:-
NW_018743732.1_21917	2	67 +/- 7%	-	1057	1055	0	2	yes	auuagauaccuaacaguuagccaa	ggcuaauuguuagauaucuaacag	auuagauaccuaacaguuagccaaauagauauacucuuucccaauaagaauuuuuauuuggcuaauuguuagauaucuaacag	NW_018743732.1:487461..487544:-
NW_018743212.1_15877	2	67 +/- 7%	-	7002	6981	1	20	yes	ggaaugaagccugguccgaaa	cuucgagccagacagcauucc	ggaaugaagccugguccgaaaucauucauauuaagaaucaauaaccgaaagacuucgagccagacagcauucc	NW_018743212.1:2618572..2618645:-
NW_018744633.1_34050	2	67 +/- 7%	-	883	881	0	2	yes	aggcaucaucucuccugcgaagua	cacuaugcaagagaaauga	cacuaugcaagagaaaugauaccaaaguugaacuuauuaugguuucaaauuaggcaucaucucuccugcgaagua	NW_018744633.1:2122310..2122385:-
NW_018742204.1_104	1.9	59 +/- 7%	-	432	429	0	3	yes	acuggcauuguugguugugaaugc	aaccggcuaauguuaguuacaaau	acuggcauuguugguugugaaugccaccauuacaacuaguguaaauuauucguaaccggcuaauguuaguuacaaau	NW_018742204.1:13168329..13168406:+
NW_018743033.1_13139	1.9	59 +/- 7%	-	24	21	3	0	yes	auuccuguagucaauuugcccggu	cgggcacgaguaaggaucgu	auuccuguagucaauuugcccggucggcacaacucgcccuaccgggcacgaguaaggaucgu	NW_018743033.1:1199617..1199679:-
NW_018744593.1_32783	1.8	59 +/- 7%	-	55	54	1	0	yes	gaaauauuaaguuccgacaua	ugucgaaaauuaauacuuucg	ugucgaaaauuaauacuuucgacggaauauucccucagaaaauauauuucgacggaauauuccguuggaaauauuaaguuccgacaua	NW_018744593.1:4238295..4238383:+
NW_018743199.1_15261	1.8	59 +/- 7%	-	1000	999	0	1	yes	aauccaaagagauugcaugau	aucaaugcgaucccuuuggauuccu	aauccaaagagauugcaugauccaaacgaaaccauaaaauuaaaaauugaauuguaaguugggaucaaugcgaucccuuuggauuccu	NW_018743199.1:1404032..1404120:-
NW_018744080.1_26808	1.8	59 +/- 7%	-	431	428	3	0	yes	acuggcauuguugguugugaaugc	auucguaaccggcucauguuaguua	acuggcauuguugguugugaaugccaccguuacaacuagugaaaauuauucguaaccggcucauguuaguua	NW_018744080.1:5851658..5851730:+
NW_018744582.1_32555	1.7	59 +/- 7%	-	1000	999	0	1	yes	aauccaaagagauugcaugau	aucaaugcgaucccuuuggauuccu	aauccaaagagauugcaugauccaaacgaaaccauaaaauuaaaaauuaaauuguaaguugggaucaaugcgaucccuuuggauuccu	NW_018744582.1:1039063..1039151:-
NW_018744304.1_30121	1.7	59 +/- 7%	-	43	43	0	0	yes	auguuuagaguuggcaccgguucu	aaccggugccaacugaauuuuu	auguuuagaguuggcaccgguucuaacuuaaaucggugccaaccauuuaaauagccgguucaaaccggugccaacugaauuuuu	NW_018744304.1:2268433..2268517:-
NW_018744239.1_29309	1.6	59 +/- 7%	-	18	17	1	0	yes	auagaugagaucagggguggaacc	ccucccccuugauuuuaguuaucuaaua	auagaugagaucagggguggaaccaagggggguuggggugggccuuggccucccccuugauuuuaguuaucuaaua	NW_018744239.1:7194880..7194956:-
NW_018742879.1_10291	1.6	59 +/- 7%	-	200	199	1	0	yes	aaaaaccgaaagagacgcugacug	gucagcguuuaugucuugguuuuau	aaaaaccgaaagagacgcugacugagacaacguuucauuuaaaggagaaaaacaauacaaucucagucagcguuuaugucuugguuuuau	NW_018742879.1:2822458..2822548:-
NW_018742726.1_8072	1.6	59 +/- 7%	-	94	94	0	0	yes	auguggcgcauauacuuuggaua	uuugaagagcuagugccacaugg	auguggcgcauauacuuuggauagugacaugacauugugacauggcgcauauuugaagagcuagugccacaugg	NW_018742726.1:2012061..2012135:+
NW_018745569.1_44888	1.5	59 +/- 7%	-	77	77	0	0	yes	aguggcggaccuaggauuuuugag	uggguuuucugguucuuaugacgcu	uggguuuucugguucuuaugacgcuugcgggaagaugcaagcaguggcggaccuaggauuuuugag	NW_018745569.1:144087..144153:-
NW_018744828.1_36014	1.5	59 +/- 7%	-	355	355	0	0	yes	uucgaccauaaaaacucu	aauuucuauggucgaaau	uucgaccauaaaaacucuugaucuggaauuucuauggucgaaau	NW_018744828.1:213004..213048:+
NW_018742899.1_10678	1.5	59 +/- 7%	-	142	131	0	11	yes	acuguccgagacaacguuuuaucc	guaaaacgcuguccgaga	guaaaacgcuguccgagauagcguuuuacacuuugauuuuuuuuuuuuaaaaaaaccaggguauaaaauacuguccgagacaacguuuuaucc	NW_018742899.1:1798324..1798417:-
NW_018744626.1_33362	1.2	59 +/- 7%	-	262	252	3	7	yes	agggucgggugugcuuuugacacc	auagucguguagacuugacccgug	agggucgggugugcuuuugacaccucuaguuaaguuuucuccaauguugaaaacuaaauucuauauagucguguagacuugacccgug	NW_018744626.1:5242685..5242773:+
NW_018742329.1_2650	1.2	59 +/- 7%	-	428	428	0	0	yes	acuggcauuguugguugugaaugc	auucguaaccagcuaaugauaguua	acuggcauuguugguugugaaugccgccguuacaaauagugaaaauuauucguaaccagcuaaugauaguua	NW_018742329.1:1730700..1730772:+
NW_018744297.1_29956	1.1	59 +/- 7%	-	147	118	0	29	yes	ugucccuuauuuacaugccuauu	aguagacauguagauaagagaug	ugucccuuauuuacaugccuauuucuacaugcuuauuucucuuuauuacauauaauaaauguuagaaguagacauguagauaagagaug	NW_018744297.1:1066572..1066661:-
NW_018742204.1_226	1	59 +/- 7%	-	32	32	0	0	yes	agacuuguauguggucagacucuc	auaauugauuauugguuaagucuaa	agacuuguauguggucagacucucuauaauugauuauugguuaagucuaa	NW_018742204.1:17405313..17405363:+
NW_018742484.1_5467	1	59 +/- 7%	-	53	47	3	3	yes	gagaaggacccugacuguaacuca	agaggaaagaguaaaggauccuua	gagaaggacccugacuguaacucaacucucacgguuuuuuugagucagacaauuugagagugagaggaaagaguaaaggauccuua	NW_018742484.1:3767293..3767379:-
NW_018744460.1_31171	1	59 +/- 7%	-	76	60	6	10	yes	gaagucagauucuuggagucggau	agggucggagucggauuuugcaua	gaagucagauucuuggagucggaugucggagucggaggcgaaggcaaauuaaaaauccgacaucuuauagggucggagucggauuuugcaua	NW_018744460.1:2110734..2110826:-
NW_018742418.1_4138	1	59 +/- 7%	-	193	193	0	0	yes	acaguuuccgacggauuucagggu	ccuguuuccgacggaaauuccgu	ccuguuuccgacggaaauuccguugaaaagggucguuuuuccuacaaaaauguuuacaacgacaguuuccgacggauuucagggu	NW_018742418.1:2916396..2916481:-
NW_018742415.1_3706	0.9	27 +/- 8%	-	83	36	47	0	yes	agugguaucagagccucacucguu	cgagugcagucugauuuuuuggg	cgagugcagucugauuuuuuggguuuguuuccgcggugagucggacucaccaaaccccaacagugguaucagagccucacucguu	NW_018742415.1:1401696..1401781:-
NW_018745286.1_41723	0.8	27 +/- 8%	-	24	24	0	0	yes	ggguuuuccagaucugacgguuuu	aauugucgaaaaagaccacccuu	aauugucgaaaaagaccacccuuucguuguggguuuuccagaucugacgguuuu	NW_018745286.1:147767..147821:+
NW_018744991.1_37909	0.8	27 +/- 8%	-	41	41	0	0	yes	aggugagcuauugaauuuucugcc	gaaagaguucucauacucaccaag	gaaagaguucucauacucaccaaguguaaacaaccauggcccacggguuauccuaccgaguaacuaggugagcuauugaauuuucugcc	NW_018744991.1:1371663..1371752:+
NW_018744858.1_36448	0.8	27 +/- 8%	-	67	66	0	1	yes	gaguuugaccacaaacaagcccaa	cuuguauuuggucaaacccuuca	cuuguauuuggucaaacccuucaaauuuagauggcuaaauucuuugguauaagaguuugaccacaaacaagcccaa	NW_018744858.1:1346699..1346775:-
NW_018745527.1_44415	0.7	27 +/- 8%	-	72	64	6	2	yes	agacccugacuagaccuuaacucu	aguagagggaaagguaagggaauu	agacccugacuagaccuuaacucucacgguuuuuuuaauucaguauuugcgggccugauacuugggaguagagggaaagguaagggaauu	NW_018745527.1:25506..25596:-
NW_018742410.1_3614	0.7	27 +/- 8%	-	21	21	0	0	yes	agguucuugcucgguuggguccuu	gugcuuagcccgguaggaccuau	gugcuuagcccgguaggaccuaugagagguucuugcucgguuggguccuu	NW_018742410.1:348671..348721:-
NW_018744662.1_34515	0.6	27 +/- 8%	-	77	76	0	1	yes	aaaaaguguugaucuggugacauu	uaccagcgacgcuaacuuaaacu	uaccagcgacgcuaacuuaaacuaaaaaguguugaucuggugacauu	NW_018744662.1:3235162..3235209:+
NW_018742556.1_5971	0.6	27 +/- 8%	-	25	23	1	1	yes	agccguauaggaaguuguagaccu	aggucuacaacuccacgaguaauu	aggucuacaacuccacgaguaauuugugauguaacuucggggaaagaauaauagaauauagccguauaggaaguuguagaccu	NW_018742556.1:923109..923192:+
NW_018744996.1_38228	0.6	27 +/- 8%	-	41	41	0	0	yes	auucacucgacuugaaccuagccu	guuugguuuggguugaauucuugu	auucacucgacuugaaccuagccuaaaaauagaggguuugguuuggguugaauucuugu	NW_018744996.1:2164369..2164428:+
NW_018743196.1_14888	0.5	27 +/- 8%	-	39	39	0	0	yes	aggcucucuuuucucaaucucucu	agaguugagggagauagagaggcaga	agaguugagggagauagagaggcagaaaaaggcucucuuuucucaaucucucu	NW_018743196.1:142287..142340:-
NW_018742538.1_5800	0.4	27 +/- 8%	-	70	70	0	0	yes	uauuucauguacuaguggcuccgu	ggaguuacuuuaugauguaaa	uauuucauguacuaguggcuccguguaaaaggaguuacuuuaugauguaaa	NW_018742538.1:420338..420389:+
NW_018742556.1_6095	0.4	27 +/- 8%	-	25	24	1	0	yes	aggucuacaacuuccuauacggcu	ucguggaguuguagaccuug	aggucuacaacuuccuauacggcuauauucuauuauucuuuccccgaaguuacaucacaaauuacucguggaguuguagaccuug	NW_018742556.1:923107..923192:-
NW_018744996.1_38421	0.3	27 +/- 8%	-	38	38	0	0	yes	uguuacucagacucagguacucgu	gaguauguguuugucugacuugacugu	uguuacucagacucagguacucgugucaaacaugaguauguguuugucugacuugacugu	NW_018744996.1:3703594..3703654:-
NW_018743051.1_13466	0.3	27 +/- 8%	-	50	45	4	1	yes	ucaauccgauucgauuuaauguuu	agauugaauugaauugaauugaau	ucaauccgauucgauuuaauguuugaauccgauaugaauugauaauucgauuuagauugaauugaauugaauugaau	NW_018743051.1:353953..354030:+
NW_018745286.1_41836	0.3	27 +/- 8%	-	423	378	0	45	yes	aguuucaagucgagucgaguagcu	agcucgacucaacuuaugcucguu	agcucgacucaacuuaugcucguuaaaguuucaagucgagucgaguagcu	NW_018745286.1:5853862..5853912:+
NW_018744080.1_26713	0	27 +/- 8%	-	41	41	0	0	yes	auaaaggacagugauguagacggg	uguuuacaaguaauugucuauguugu	uguuuacaaguaauugucuauguugucgaauuguuuugguguauaaagagucauaaaggacagugauguagacggg	NW_018744080.1:2843641..2843717:+
NW_018743732.1_22127	606.3	46 +/- 12%	-	1186	1154	0	32	yes	uuggcuaacuguuagguaucuaau	uagauaucuaacaauuagccaaau	uagauaucuaacaauuagccaaauaaaaauucuuauugggaaagaguauaucuauuuggcuaacuguuagguaucuaau	NW_018743732.1:487465..487544:+
NW_018743732.1_22147	589	46 +/- 12%	-	1153	1152	0	1	yes	auuagauaccuaacaguuagccaa	ggcuaauuguuagauaucuaa	auuagauaccuaacaguuagccaaauagauauacucuuucccaauaagaauuuuuauuuggcuaauuguuagauaucuaa	NW_018743732.1:487464..487544:-
NW_018744072.1_26873	522.5	46 +/- 12%	-	1061	1059	0	2	no	aucacuaauaaauaaagucggucu	acaacgacacuuaucauuuuaguu	aucacuaauaaauaaagucggucucgcaaucagguuacgagacaacgacacuuaucauuuuaguu	NW_018744072.1:2574301..2574366:+
NW_018742907.1_10942	491.7	46 +/- 12%	-	962	961	0	1	yes	gcgugcucucucucaucguca	acaaugagagagagcacg	acaaugagagagagcacgcauguacacaguuugguaguuacuugcauagaucccgacaagcuugcuuaagcgugcucucucucaucguca	NW_018742907.1:636295..636385:-
NW_018742204.1_95	486.7	46 +/- 12%	-	951	897	0	54	yes	aacaggaagaacuuuuagagacgg	gucucuaaaagcucuuucuguuuu	gucucuaaaagcucuuucuguuuugauaaugauucucacaaaaaaaagucaaaacaggaagaacuuuuagagacgg	NW_018742204.1:11568338..11568414:+
NW_018742433.1_4455	471.4	46 +/- 12%	-	921	897	0	24	yes	aacaggaagaacuuuuagagacgg	ucucuaaaagcucuuucuguuu	ucucuaaaagcucuuucuguuuugacagugauucucacaaaaaaaaugucaaaacaggaagaacuuuuagagacgg	NW_018742433.1:405522..405598:+
NW_018743066.1_13638	240.2	46 +/- 12%	-	468	454	0	14	yes	uucccaagaccccccauaccaa	gguauggugugcuugggaagg	gguauggugugcuugggaaggaguguggaauccaauucccucauuuuuggguuuuggaaugaaauuccuucccaagaccccccauaccaa	NW_018743066.1:1627518..1627608:-
NW_018744711.1_35503	240.2	46 +/- 12%	-	468	454	0	14	yes	uucccaagaccccccauaccaa	gguauggugugcuugggaagg	gguauggugugcuugggaaggaguguggaauccaauucccucauuuuuggguuuuggaaugaaauuccuucccaagaccccccauaccaa	NW_018744711.1:57798..57888:+
NW_018743919.1_23823	240	46 +/- 12%	-	468	454	0	14	yes	uucccaagaccccccauaccaa	gguauggugugcuugggaagg	gguauggugugcuugggaaggaguauggaauccaauucacucauuuuuggguuuuggaaugaaauuccuucccaagaccccccauaccaa	NW_018743919.1:2907900..2907990:+
NW_018743212.1_15686	237	46 +/- 12%	-	493	492	0	1	no	agugauguagacaagauuugaucu	aguccgaguugucuaaggugaug	agugauguagacaagauuugaucucuaauaagauguauagaaagaauauuaguguggaaguccgaguugucuaaggugaug	NW_018743212.1:2759608..2759689:+
NW_018743955.1_25511	221.1	46 +/- 12%	-	431	423	1	7	yes	uuagacagagaaaccacgguug	accguguuucucugccuaauc	uuagacagagaaaccacgguugaguuucucaggaauucugucucucuuucuuaaccguguuucucugccuaauc	NW_018743955.1:6971263..6971337:-
NW_018742204.1_126	208.1	46 +/- 12%	-	406	404	0	2	yes	acuggcauuguugguugugaaugc	auucguaaccggcuaauguuaguu	acuggcauuguugguugugaaugccaccauuacaacuaguguaaauuauucguaaccggcuaauguuaguu	NW_018742204.1:13168329..13168400:+
NW_018744143.1_28555	174.2	46 +/- 12%	-	353	161	0	192	no	gagucaugcuggcuccgauaucau	aaauguggaugcagcaugggcccu	aaauguggaugcagcaugggcccuccuuauauacaccacuuaagagucaugcuggcuccgauaucau	NW_018744143.1:1511648..1511715:+
NW_018742241.1_1907	158.6	46 +/- 12%	-	336	334	0	2	no	gauuucaauauccgaccuccgacu	guuuuuuuuuccggauau	gauuucaauauccgaccuccgacuuugauccgaccaaacccaacuucaaguuuuuuuuuccggauau	NW_018742241.1:725783..725850:-
