## Supplementary material for "Integration of Transcriptome and Small RNA Sequencing to Decipher Molecular Interaction of *Chenopodium quinoa* Varieties with Cucumber Mosaic Virus": Supplementary Table S5 - novel and known miRNA info and seq.xlsx (part 2 of 2)

### Sheet: Novel miRNA from all samples (continued)
provisional id	miRDeep2 score	estimated probability that the miRNA candidate is a true positive	rfam alert	total read count	mature read count	loop read count	star read count	significant randfold p-value	consensus mature sequence	consensus star sequence	consensus precursor sequence	precursor coordinate
NW_018745587.1_45294	134	46 +/- 12%	-	259	257	1	1	yes	ggcgcaugcauuacacgugucggc	uggcgcauguggugcacgcgcug	ggcgcaugcauuacacgugucggcguaugaggcauacacgguagucaccuguaccucacacacuggcgcauguggugcacgcgcug	NW_018745587.1:235328..235414:+
NW_018742461.1_5081	133.9	46 +/- 12%	-	259	257	1	1	yes	ggcgcaugcauuacacgugucggc	uggcgcauguggugcacgcgcug	ggcgcaugcauuacacgugucggcguaugaggcauacacgauagucauguguaccucacacacuggcgcauguggugcacgcgcug	NW_018742461.1:3765384..3765470:-
NW_018743021.1_12929	117.3	46 +/- 12%	-	277	267	0	10	no	aacaagacuauaagaauuacagcu	agaaggauugauguagcucguuau	aacaagacuauaagaauuacagcuuucaaaggucauacauauaaaaagcagaaggauugauguagcucguuau	NW_018743021.1:1986137..1986210:-
NW_018743252.1_16283	86.1	46 +/- 12%	-	165	163	0	2	yes	aucgcaggagagauggcacucgc	uggugccauucugcugcgaacg	aucgcaggagagauggcacucgcugcagguagaugcauauugcuaugcaugccuuucacuaccugcagcuggugccauucugcugcgaacg	NW_018743252.1:10388963..10389054:-
NW_018745281.1_41749	47.4	46 +/- 12%	-	121	120	0	1	no	agacuugugugaugauuuaagccu	gcgaaugguugaaugaaugaaagc	gcgaaugguugaaugaaugaaagcuccuauccggguugccuuugcuuuaagacuugugugaugauuuaagccu	NW_018745281.1:1381479..1381552:+
NW_018744821.1_36251	45.6	46 +/- 12%	-	86	49	13	24	yes	agaauacuuuauacugaaacgccu	aggcguuucagccuaggguauucu	agaauacuuuauacugaaacgccuaguuuuuucgaaacauccuaggcuauucgaaaaaacuaggcguuucagccuaggguauucu	NW_018744821.1:3191311..3191396:-
NW_018744092.1_27619	40.6	46 +/- 12%	-	85	84	0	1	yes	guucguacaucucaagccauuuuu	gaucggucuugagugaacucaacc	guucguacaucucaagccauuuuuguauugugcuugaucggucuugagugaacucaacc	NW_018744092.1:3760473..3760532:-
NW_018744858.1_36628	38.1	46 +/- 12%	-	72	67	0	5	yes	uugggcuuguuuguggucaaacuc	gguuugaccaaauacaaguccaau	uugggcuuguuuguggucaaacucuuauaccaaagaauuuagccaucuaaauuugaaggguuugaccaaauacaaguccaau	NW_018744858.1:1346699..1346781:+
NW_018742204.1_187	37.1	46 +/- 12%	-	69	45	0	24	yes	aauggggcaaguaaaaugggacgg	gucccauuuuaauuguccuauuug	gucccauuuuaauuguccuauuugacuuaaaauguguguuuuuuuaggucaaauggggcaaguaaaaugggacgg	NW_018742204.1:15868550..15868625:+
NW_018743697.1_21950	35.8	46 +/- 12%	-	67	32	0	35	yes	uagauaucuaacaauuagccaaau	uuggcuaauuguuaggaaucuaau	uagauaucuaacaauuagccaaauaaaaauucuuauugggaaagaguauaucuauuuggcuaauuguuaggaaucuaau	NW_018743697.1:2485995..2486074:-
NW_018743669.1_21204	34.7	46 +/- 12%	-	66	46	0	20	yes	ugugaaucucgaugaugcugc	agcaucaucaagauucucaua	agcaucaucaagauucucauauaaucuuacaauuaauuaauuaauuaauuaauuaagaaaaggguuauuugugaaucucgaugaugcugc	NW_018743669.1:935..1025:-
NW_018743697.1_21555	34.7	46 +/- 12%	-	66	46	0	20	yes	ugugaaucucgaugaugcugc	agcaucaucaagauucucaua	agcaucaucaagauucucauauaaucuuacaauuaauuaauuaauuaauuaauuaagaaaaggguuauuugugaaucucgaugaugcugc	NW_018743697.1:819132..819222:+
NW_018744745.1_35979	29.7	46 +/- 12%	-	77	76	0	1	yes	auuccaauaguaguauguagaacu	aguuuacauacgauauuuuaaa	auuccaauaguaguauguagaacuaguuuacauacgauauuuuaaa	NW_018744745.1:1487512..1487558:-
NW_018743252.1_16036	28.9	46 +/- 12%	-	83	81	1	1	no	agaguggucuuaguucuacguaau	ucuguaacugaguacuuauuugcu	agaguggucuuaguucuacguaauagucauuuuguauguuucuguaacugaguacuuauuugcu	NW_018743252.1:3137576..3137640:+
NW_018745281.1_41999	28.8	46 +/- 12%	-	57	56	0	1	yes	aagaaucguaacugaacggggccu	accuuuucaguuacgauucuuau	aagaaucguaacugaacggggccuaguuuuuuaaaaccuuuucaguuacgauucuuau	NW_018745281.1:3418191..3418249:-
NW_018742969.1_12277	28.3	46 +/- 12%	-	60	31	18	11	yes	aggcuucguucacuucaacuuauu	uaaggugaacugaacagggcc	aggcuucguucacuucaacuuauuuuuuaagaacugaaauuaauuuuacugaaaugaaauuauuuuuguaaggugaacugaacagggcc	NW_018742969.1:820517..820606:-
NW_018743937.1_24945	27.4	46 +/- 12%	-	60	57	0	3	no	auagaguagcucacgaucuggccc	gucagagaacuuggaauaauguaa	auagaguagcucacgaucuggcccauuuucaaccaugggaaauuggucagagaacuuggaauaauguaa	NW_018743937.1:2969644..2969713:-
NW_018743285.1_16508	26.5	46 +/- 12%	-	59	58	0	1	no	gccgaguuucagucuguucgagcu	uugauaagaauuauucguguucga	gccgaguuucagucuguucgagcuaagguugauaagaauuauucguguucga	NW_018743285.1:1677521..1677573:+
NW_018744072.1_26871	25.8	46 +/- 12%	-	46	45	0	1	yes	aauggggcaaguaaaaugggacgg	gucccauuuuaguugccccauuug	gucccauuuuaguugccccauuugacuuaaaauguguguuuuuuaggucaaauggggcaaguaaaaugggacgg	NW_018744072.1:2567055..2567129:+
NW_018743812.1_22640	16.8	46 +/- 12%	-	47	46	0	1	no	aggguucuuucgucaucuggucuu	acuugugacggauauuacgcugcu	acuugugacggauauuacgcugcugcaguuaggguucuuucgucaucuggucuu	NW_018743812.1:862342..862396:-
NW_018742810.1_9359	14.5	46 +/- 12%	-	27	20	2	5	yes	aucugcuaguucauggauaacc	cuuugcaugaccuuggagaugu	aucugcuaguucauggauaaccuauggaguugauuacacuugauuacuugggucaacuccaauggcuuugcaugaccuuggagaugu	NW_018742810.1:850594..850681:-
NW_018742720.1_7777	13.3	46 +/- 12%	-	25	20	0	5	yes	guguguaacuacuauccucauuau	uuuugggggugauaguuacacua	uuuugggggugauaguuacacuagggagaggguguguaacuacuauccucauuau	NW_018742720.1:92437..92492:+
NW_018743946.1_25103	11.2	46 +/- 12%	-	34	25	4	5	no	agguuaguuggucagagauuacuu	gguuacucagucagcgguuacuu	gguuacucagucagcgguuacuugaggguucuuucaggggcuacuugaagaauuacucagucuaagguuaguuggucagagauuacuu	NW_018743946.1:2271159..2271247:+
NW_018743574.1_20492	10.4	46 +/- 12%	-	25	23	0	2	yes	aauuuagagacggaauuuaaacuc	aaauugaaaauccguuucuaa	aaauugaaaauccguuucuaauuugagaugaaauuaaaucuaauuuagagacggaauuuaaacuc	NW_018743574.1:3877174..3877239:-
NW_018742493.1_5681	8.6	46 +/- 13%	-	31	25	2	4	no	aggauauuuuggcaacuugacacu	aggaucggggaggaaaaauaacuu	aggaucggggaggaaaaauaacuuuacucuuagucaaagggaaggaggaguuaaggguugauaaggauauuuuggcaacuugacacu	NW_018742493.1:123142..123229:+
NW_018743389.1_18576	6.5	45 +/- 12%	-	68	67	0	1	no	accagaggguuauaguguagaauu	aaacuaaacauggccuuacaaaua	accagaggguuauaguguagaauuuccuaauauguaaagauaaaguaaacuaaacauggccuuacaaaua	NW_018743389.1:634649..634719:+
NW_018744072.1_26921	2.9	71 +/- 6%	-	44	44	0	0	yes	ccgucccauuuuacuugccccauu	uggggcaacuaaaaugggacggag	ccgucccauuuuacuugccccauuugaccuaaaaaacacacauuuuaagucaaauggggcaacuaaaaugggacggag	NW_018744072.1:2567051..2567129:-
NW_018745684.1_46422	2.9	71 +/- 6%	-	118	87	1	30	yes	aggcguuucacccuagaucuggcg	agaucuaggcugaaacgccua	agaucuaggcugaaacgccuagaaauuucgaucacccauucgguuauucgaaagaucuaggcguuucacccuagaucuggcg	NW_018745684.1:7246120..7246202:-
NW_018745003.1_39020	2.9	71 +/- 6%	-	119	87	2	30	yes	aggcguuucacccuagaucuggcg	agaucuaggcugaaacgccua	agaucuaggcugaaacgccuagaaauuucgaucacccauacgguuauucgaaagaucuaggcguuucacccuagaucuggcg	NW_018745003.1:1099614..1099696:-
NW_018745286.1_42205	2.8	71 +/- 6%	-	1154	1146	0	8	yes	uacuucgcaggagagaugaugccu	ucauuucucuugcauagugaa	uacuucgcaggagagaugaugccuaauuugaagccauaguaaguucaacuuugguaucauuucucuugcauagugaa	NW_018745286.1:1686190..1686267:-
NW_018742461.1_4907	2.8	71 +/- 6%	-	257	254	1	2	yes	gccgacacguguaaugcaugcgcc	cgugcaccacaugcgccagugugu	cgugcaccacaugcgccagugugugagguacacaugacuaucguguaugccucauacgccgacacguguaaugcaugcgcc	NW_018742461.1:3765389..3765470:+
NW_018742810.1_9379	2.8	71 +/- 6%	-	40	32	8	0	yes	gcuuaaauagaaccgcuaaua	uuagcgguucuauuagcua	gcuuaaauagaaccgcuaauaguguuagaggcucuucaaauagaaccucuaauaccauuagcgguucuauuagcua	NW_018742810.1:1368544..1368620:-
NW_018745323.1_42559	2.8	71 +/- 6%	-	105	58	0	47	yes	uuauuacaauuuaucggaacu	aguuccgauaaauuguaauaa	aguuccgauaaauuguaauaaggguuauccaaguuguaaauucaacuuggauaacccuuauuacaauuuaucggaacu	NW_018745323.1:1701143..1701221:+
NW_018742244.1_2229	2.7	71 +/- 6%	-	246	120	8	118	yes	ucuggaucauauuauaugcaac	guugcauauaauaugauucaga	ucuggaucauauuauaugcaacuuuaggguauuauauauuugugagauauaaaaaauucuaaaguugcauauaauaugauucaga	NW_018742244.1:1625469..1625554:-
NW_018744878.1_37338	2.7	71 +/- 6%	-	1234	1181	31	22	yes	uccgguccaaauuacucgcaacuu	aaguugcgaguauuuuggaccgga	uccgguccaaauuacucgcaacuuuaggguauuauuugugagauauaaaauauucuaaaguugcgaguauuuuggaccgga	NW_018744878.1:675456..675537:-
NW_018744167.1_29148	2.7	71 +/- 6%	-	64	33	0	31	yes	uacuugagaaaacagaacauu	aauguucuguuuucucaagua	aauguucuguuuucucaaguauuguggcuuauuuagaggcuagaaauacuugagaaaacagaacauu	NW_018744167.1:1278524..1278591:+
NW_018744704.1_35488	2.7	71 +/- 6%	-	19	19	0	0	yes	gcuggacccagacucuuugac	caaagagucuggguccaggua	gcuggacccagacucuuugacacaaccucucuuggcaucucaugacaacuuuguuuugucaaagagucuggguccaggua	NW_018744704.1:6198593..6198673:-
NW_018744137.1_28487	2.7	71 +/- 6%	-	1073	1047	2	24	yes	aaguugcgaguaauuuggaccgga	uccgguccaaaauacucgcaacuu	uccgguccaaaauacucgcaacuuuggaauauuuuauaucucacaaauuauaccccgaaguugcgaguaauuuggaccgga	NW_018744137.1:1400500..1400581:-
NW_018745587.1_45322	2.7	71 +/- 6%	-	258	255	1	2	yes	gccgacacguguaaugcaugcgcc	cgugcaccacaugcgccagugugu	cgugcaccacaugcgccagugugugagguacaggugacuaccguguaugccucauacgccgacacguguaaugcaugcgcc	NW_018745587.1:235328..235409:-
NW_018744790.1_36111	2.7	71 +/- 6%	-	1102	541	36	525	yes	uccgguccaaauaacucgcaac	guugcgaguuauuuggaccgga	uccgguccaaauaacucgcaacuuugggguauuauuugugagauauaaaguugcgaguuauuuggaccgga	NW_018744790.1:1557616..1557687:-
NW_018743850.1_23316	2.6	71 +/- 6%	-	21364	14567	0	6797	yes	uucgaccaugaaaacucuagauc	aaucuagaguuuucauggucgaa	uucgaccaugaaaacucuagaucuagaguaaucuagaguuuucauggucgaa	NW_018743850.1:7435091..7435143:-
NW_018743373.1_18436	2.6	71 +/- 6%	-	186	173	2	11	yes	auuggaaccggaaccuguuaggaa	guuguaacagguuccgguucaggu	auuggaaccggaaccuguuaggaaccgcagguuccgauuccggguagcaaacuggaaaaccuguuguaacagguuccgguucaggu	NW_018743373.1:1039065..1039151:+
NW_018742205.1_1441	2.6	71 +/- 6%	-	76	58	0	18	yes	ccaccgugaucagugcaggaac	ugaacuggucugguggcgcug	ccaccgugaucagugcaggaaccgccggagugauuccucggucuuugaacuggucugguggcgcug	NW_018742205.1:1176017..1176083:-
NW_018744790.1_36056	2.5	71 +/- 6%	-	1119	541	57	521	yes	uccgguccaaauaacucgcaac	guugcgaguuauuuggaccgga	uccgguccaaauaacucgcaacuuuauaucucacaaauaauaccccaaaguugcgaguuauuuggaccgga	NW_018744790.1:1557616..1557687:+
NW_018744460.1_31428	2.5	71 +/- 6%	-	49	45	0	4	yes	uuggaggaaauuggaaaagcu	uuuccagucuccuccaauaau	uuuccagucuccuccaauaaucaauaacuggaaaagcuauaaacuuauuauuggaggaaauuggaaaagcu	NW_018744460.1:2300566..2300637:-
NW_018744460.1_31296	2.5	71 +/- 6%	-	46	45	0	1	yes	agcuuuuccaauuuccuccaa	ggagacuggaaaagcuguuau	agcuuuuccaauuuccuccaauaauaaguuuauagcuuuuccaguuauugauuauuggaggagacuggaaaagcuguuau	NW_018744460.1:2300566..2300646:+
NW_018742720.1_8013	2.5	71 +/- 6%	-	560	281	0	279	yes	uaccaaauaucucuaagacuu	aagucuuagagauauuuggua	uaccaaauaucucuaagacuuuuucacaaaacuuuacgagguuuuaaaguuuugggaugaagucuuagagauauuuggua	NW_018742720.1:3164751..3164831:-
NW_018744878.1_37020	2.5	71 +/- 6%	-	1073	1018	31	24	yes	aaguugcgaguaauuuggaccgga	uccgguccaaaauacucgcaacuu	uccgguccaaaauacucgcaacuuuagaauauuuuauaucucacaaauaauacccuaaaguugcgaguaauuuggaccgga	NW_018744878.1:675456..675537:+
NW_018742720.1_7890	2.4	71 +/- 6%	-	559	281	0	278	yes	uaccaaauaucucuaagacuu	aagucuuagagauauuuggua	uaccaaauaucucuaagacuucaucccaaaacuuuaaaaccucguaaaguuuugugaaaaagucuuagagauauuuggua	NW_018742720.1:3164751..3164831:+
NW_018744633.1_33898	2.4	71 +/- 6%	-	1154	1146	0	8	yes	uacuucgcaggagagaugaugccu	ucauuucucuugcauagugaa	uacuucgcaggagagaugaugccuaauuugaaaccauaauaaguucaacuuugguaucauuucucuugcauagugaa	NW_018744633.1:2122310..2122387:+
NW_018742205.1_1325	2.4	71 +/- 6%	-	1124	1120	0	4	yes	agcaacaaucucucuccacuu	uaguggagagagauuguugcc	uaguggagagagauuguugccuuaauuuuuuuaggggaaaacaagcaacaaucucucuccacuu	NW_018742205.1:7335922..7335986:+
NW_018745024.1_39236	2.4	71 +/- 6%	-	9531	9382	0	149	yes	ugugcuaaugucccucuugcua	uaguaagagggacauuaguaga	ugugcuaaugucccucuugcuauaacaagucauaguaagagggacauuaguaga	NW_018745024.1:1415543..1415597:+
NW_018745240.1_41571	2.3	71 +/- 6%	-	9531	9382	0	149	yes	ugugcuaaugucccucuugcua	uaguaagagggacauuaguaga	ugugcuaaugucccucuugcuauaacuaguuauaguaagagggacauuaguaga	NW_018745240.1:385503..385557:-
NW_018744111.1_27951	2.3	71 +/- 6%	-	90	88	2	0	yes	ucgaaagaucgaucaagggccc	gcacuuggucuuugauu	ucgaaagaucgaucaagggcccauccguccccuuggguuugggaugcggaguaggcacuuggucuuugauu	NW_018744111.1:1248508..1248579:-
NW_018744092.1_27333	2.3	71 +/- 6%	-	148	148	0	0	yes	accagaauccgauccguugucauu	uggagcggaugguaaauuugggug	uggagcggaugguaaauuuggguggaugcgugugaagcuucauccgaccagaauccgauccguugucauu	NW_018744092.1:2406772..2406842:+
NW_018743946.1_25129	2.3	71 +/- 6%	-	53	35	0	18	yes	aauucacaaaacagggcuucuaug	agccccguuuugugaauucuaauu	agccccguuuugugaauucuaauuuuaauaaaggaaauccgaauucacaaaacagggcuucuaug	NW_018743946.1:4250687..4250752:+
NW_018745286.1_42069	2.3	71 +/- 6%	-	1146	1145	0	1	yes	aggcaucaucucuccugcgaagua	caagagaaaugauaccaaag	caagagaaaugauaccaaaguugaacuuacuauggcuucaaauuaggcaucaucucuccugcgaagua	NW_018745286.1:1686199..1686267:+
NW_018743033.1_13079	2.2	71 +/- 6%	-	20	20	0	0	yes	accgggcaaauugacuacaggaau	uccuuacucgugcccgguag	uccuuacucgugcccgguagggcgaguugugccgaccgggcaaauugacuacaggaau	NW_018743033.1:1199621..1199679:+
NW_018742393.1_3595	2.2	71 +/- 6%	-	45	45	0	0	yes	aaaauggcacgaacgcacgaacug	guuuguguuaucucaauuguacauccacu	aaaauggcacgaacgcacgaacuguugggugcggacguccgcacccaauaguuuguguuaucucaauuguacauccacu	NW_018742393.1:2101501..2101580:-
NW_018742484.1_5284	2.2	71 +/- 6%	-	16	16	0	0	yes	aagcaauauagaucgccuccaagg	ucuuggaggcguucuauaucuaauau	aagcaauauagaucgccuccaaggcgcucuacugguggggugcuuuauagucuauagagcgccucuuggaggcguucuauaucuaauau	NW_018742484.1:5021383..5021472:+
NW_018745240.1_41535	2.2	71 +/- 6%	-	9804	9663	0	141	yes	uagcaagagggacauuagcaca	ucuacuaaugucccucuuacua	ucuacuaaugucccucuuacuauaacuaguuauagcaagagggacauuagcaca	NW_018745240.1:385503..385557:+
NW_018745030.1_40004	2.2	71 +/- 6%	-	134	134	0	0	yes	aagaaccggaaccuguuaggaauc	guuguaacagguuccaguucagga	aagaaccggaaccuguuaggaaucgcagguucaaauuagagaaccuguuguaacagguuccaguucagga	NW_018745030.1:239034..239104:+
NW_018743955.1_25321	2.1	71 +/- 6%	-	417	416	0	1	yes	caaccgugguuucucugucuaa	uuaggcagagaaacacgguua	uuaggcagagaaacacgguuaagaaagagagacagaauuccugagaaacucaaccgugguuucucugucuaa	NW_018743955.1:6971265..6971337:+
NW_018745024.1_39602	2.1	71 +/- 6%	-	10083	9663	0	420	yes	uagcaagagggacauuagcaca	ucuacuaaugucccucuuacuaug	ucuacuaaugucccucuuacuaugacuuguuauagcaagagggacauuagcaca	NW_018745024.1:1415543..1415597:-
NW_018745410.1_43079	2.1	71 +/- 6%	-	57	57	0	0	yes	gagagauguccaaucguugcacuu	uagcaaccauuggacguaaagugu	uagcaaccauuggacguaaagugugagugagagauguccaaucguugcacuu	NW_018745410.1:667293..667345:+
NW_018744633.1_34238	2	71 +/- 6%	-	1146	1145	0	1	yes	aggcaucaucucuccugcgaagua	caagagaaaugauaccaaag	caagagaaaugauaccaaaguugaacuuauuaugguuucaaauuaggcaucaucucuccugcgaagua	NW_018744633.1:2122310..2122378:-
NW_018743050.1_13259	2	71 +/- 6%	-	16	16	0	0	yes	ugagcaaaguugauaaaauaagca	cucauuuuaucaauuuugcucauu	cucauuuuaucaauuuugcucauuuaacauuucccaagugagcaaaguugauaaaauaagca	NW_018743050.1:662591..662653:+
NW_018743050.1_13361	2	71 +/- 6%	-	17	17	0	0	yes	ugcuuauuuuaucaacuuugcuca	agcaaaauugauaaaaugagcuaa	ugcuuauuuuaucaacuuugcucacuugggaaauguuaaaugagcaaaauugauaaaaugagcuaa	NW_018743050.1:662587..662653:-
NW_018743212.1_15845	2	71 +/- 6%	-	7759	7731	0	28	yes	ggaaugaagccugguccgaaa	cuucgagccagacagcauucc	ggaaugaagccugguccgaaaucauucauauuaagaaucaauaaccgaaagacuucgagccagacagcauucc	NW_018743212.1:2618572..2618645:-
NW_018742390.1_3304	2	71 +/- 6%	-	382	261	0	121	yes	ggaauuuuuauggucgaa	uucgaccauaaaaacuccu	uucgaccauaaaaacuccugauauggaauuuuuauggucgaa	NW_018742390.1:4968381..4968423:+
NW_018742205.1_1684	1.9	59 +/- 7%	-	21	21	0	0	yes	aggcguuuucgcguuagauuuccg	gacguuucacccuaaacgcccag	gacguuucacccuaaacgcccagaaauuuugaacgcccaacggugguucgaaauuucuaggcguuuucgcguuagauuuccg	NW_018742205.1:7804495..7804577:-
NW_018742205.1_1346	1.9	59 +/- 7%	-	21	21	0	0	yes	cggaaaucuaacgcgaaaacgccu	gcguuuagggugaaacguccagaa	cggaaaucuaacgcgaaaacgccuagaaauuucgaaccaccguugggcguucaaaauuucugggcguuuagggugaaacguccagaa	NW_018742205.1:7804495..7804582:+
NW_018743033.1_13135	1.9	59 +/- 7%	-	20	20	0	0	yes	auuccuguagucaauuugcccggu	cgggcacgaguaaggaucgu	auuccuguagucaauuugcccggucggcacaacucgcccuaccgggcacgaguaaggaucgu	NW_018743033.1:1199617..1199679:-
NW_018743199.1_15223	1.8	59 +/- 7%	-	922	922	0	0	yes	aauccaaagagauugcaugau	caaugcgaucccuuuggauucc	aauccaaagagauugcaugauccaaacgaaaccauaaaauuaaaaauugaauuguaaguugggaucaaugcgaucccuuuggauucc	NW_018743199.1:1404033..1404120:-
NW_018744080.1_27094	1.8	59 +/- 7%	-	407	404	1	2	yes	acuggcauuguugguugugaaugc	uauucguaaccggcucauguuagu	acuggcauuguugguugugaaugccaccguuacaacuagugaaaauuauucguaaccggcucauguuagu	NW_018744080.1:5851658..5851728:+
NW_018744582.1_32723	1.7	59 +/- 7%	-	922	922	0	0	yes	aauccaaagagauugcaugau	caaugcgaucccuuuggauucc	aauccaaagagauugcaugauccaaacgaaaccauaaaauuaaaaauuaaauuguaaguugggaucaaugcgaucccuuuggauucc	NW_018744582.1:1039064..1039151:-
NW_018743212.1_15812	1.7	59 +/- 7%	-	32	30	0	2	yes	auacggaauuggaagcuagaaacu	gcauuguggcuuccaauuccgu	gcauuguggcuuccaauuccguauuccguaaucuccauacggaauuggaagcuagaaacu	NW_018743212.1:1209727..1209787:-
NW_018744828.1_36278	1.5	59 +/- 7%	-	399	399	0	0	yes	uucgaccauaaaaacucu	aauuucuauggucgaaau	uucgaccauaaaaacucuugaucuggaauuucuauggucgaaau	NW_018744828.1:213004..213048:+
NW_018745569.1_45246	1.5	59 +/- 7%	-	66	66	0	0	yes	aguggcggaccuaggauuuuugag	uggguuuucugguucuuaugacgcu	uggguuuucugguucuuaugacgcuugcgggaagaugcaagcaguggcggaccuaggauuuuugag	NW_018745569.1:144087..144153:-
NW_018743196.1_14882	1.4	59 +/- 7%	-	30	28	0	2	yes	auacggauuuggaagcuagaaacu	gcauuguggcuuccaauuccgu	gcauuguggcuuccaauuccguaauucuaauacggauuuggaagcuagaaacu	NW_018743196.1:1233169..1233222:-
NW_018744626.1_33516	1.2	59 +/- 7%	-	211	204	0	7	yes	agggucgggugugcuuuugacacc	auagucguguagacuugacccgug	agggucgggugugcuuuugacaccucuaguuaaguuuucuccaauguugaaaacuaaauucuauauagucguguagacuugacccgug	NW_018744626.1:5242685..5242773:+
NW_018742329.1_2744	1.2	59 +/- 7%	-	403	403	0	0	yes	acuggcauuguugguugugaaugc	auucguaaccagcuaaugauaguua	acuggcauuguugguugugaaugccgccguuacaaauagugaaaauuauucguaaccagcuaaugauaguua	NW_018742329.1:1730700..1730772:+
NW_018742418.1_4204	1	59 +/- 7%	-	149	148	1	0	yes	acaguuuccgacggauuucagggu	ccuguuuccgacggaaauuccgu	ccuguuuccgacggaaauuccguugaaaagggucguuuuuccuacaaaaauguuuacaacgacaguuuccgacggauuucagggu	NW_018742418.1:2916396..2916481:-
NW_018744460.1_31415	1	59 +/- 7%	-	54	44	9	1	yes	gaagucagauucuuggagucggau	agggucggagucggauuuugcau	gaagucagauucuuggagucggaugucggagucggaggcgaaggcaaauuaaaaauccgacaucuuauagggucggagucggauuuugcau	NW_018744460.1:2110735..2110826:-
NW_018743850.1_23304	1	59 +/- 7%	-	50	50	0	0	yes	auuucagaucggaucacaggauau	aucugauccgauaaaaaucg	aucugauccgauaaaaaucggauauccgauuucagaucggaucacaggauau	NW_018743850.1:7199481..7199533:-
NW_018742204.1_236	1	59 +/- 7%	-	27	27	0	0	yes	agacuuguauguggucagacucuc	auaauugauuauugguuaagucuaa	agacuuguauguggucagacucucuauaauugauuauugguuaagucuaa	NW_018742204.1:17405313..17405363:+
NW_018742415.1_3788	0.9	25 +/- 8%	-	61	23	38	0	yes	agugguaucagagccucacucguu	cgagugcagucugauuuuuuggg	cgagugcagucugauuuuuuggguuuguuuccgcggugagucggacucaccaaaccccaacagugguaucagagccucacucguu	NW_018742415.1:1401696..1401781:-
NW_018745659.1_45741	0.8	25 +/- 8%	-	276	275	0	1	yes	auugucaagugucacugucucgu	acguggcuugacaauuggcgaaaa	acguggcuugacaauuggcgaaaaauuagauugucaagugucacugucucgu	NW_018745659.1:441033..441085:+
NW_018745281.1_41835	0.8	25 +/- 8%	-	56	56	0	0	yes	aggccccguucaguuacgauucuu	gaaucguaacugaaaagguuuuaa	gaaucguaacugaaaagguuuuaaaaaacuaggccccguucaguuacgauucuu	NW_018745281.1:3418195..3418249:+
NW_018744662.1_34673	0.5	25 +/- 8%	-	61	61	0	0	yes	aggggaugaaugagguuugaaccu	cuagaagcuugaaugcauccccauac	cuagaagcuugaaugcauccccauaccagcugugaaauauuucacuugaaaguaggggaugaaugagguuugaaccu	NW_018744662.1:2056381..2056458:+
NW_018743858.1_23432	0.4	25 +/- 8%	-	156	137	0	19	yes	agaccgacauuauauauuagugau	aauaucuaauugucgccuacgug	aauaucuaauugucgccuacguggcucaacacuugagaccgacauuauauauuagugau	NW_018743858.1:3876647..3876706:-
NW_018745286.1_42234	0.4	25 +/- 8%	-	81	74	7	0	yes	auguaagcuuguuuagaaacgccu	acauuuuuaagcaugcuacguaa	acauuuuuaagcaugcuacguaacauguaggcuugcuuaggaaaugaggagggcgccacguggcauguaagcuuguuuagaaacgccu	NW_018745286.1:3238246..3238334:-
NW_018745286.1_42126	0.3	25 +/- 8%	-	382	344	0	38	yes	aguuucaagucgagucgaguagcu	agcucgacucaacuuaugcucguu	agcucgacucaacuuaugcucguuaaaguuucaagucgagucgaguagcu	NW_018745286.1:5853862..5853912:+
NW_018744996.1_38675	0.3	25 +/- 8%	-	31	31	0	0	yes	uguuacucagacucagguacucgu	gaguauguguuugucugacuugacugu	uguuacucagacucagguacucgugucaaacaugaguauguguuugucugacuugacugu	NW_018744996.1:3703594..3703654:-
NW_018743051.1_13438	0.3	25 +/- 8%	-	67	64	0	3	yes	ucaauccgauucgauuuaauguuu	uugaauugaauugaauugaau	ucaauccgauucgauuuaauguuugaauccgauaugaauugauaauucgauuuagauugaauugaauugaauugaau	NW_018743051.1:353953..354030:+
NW_018744626.1_33801	0.2	25 +/- 8%	-	212	211	0	1	yes	augagauaugaugcugaggccuag	cuaguauauacucguacucgu	augagauaugaugcugaggccuagcacaacccgauuuuuuuucaccucuaguauauacucguacucgu	NW_018744626.1:4873298..4873366:-
NW_018744080.1_26993	0	25 +/- 8%	-	18	18	0	0	yes	auaaaggacagugauguagacggg	uguuuacaaguaauugucuauguugu	uguuuacaaguaauugucuauguugucgaauuguuuugguguauaaagagucauaaaggacagugauguagacggg	NW_018744080.1:2843641..2843717:+
NW_018744367.1_31031	0	25 +/- 8%	-	134	134	0	0	yes	cgaguucaauuucagguucggguu	gucgaguuugggcgggaucaaucucgag	cgaguucaauuucagguucggguuguguugagucgaguuugggcgggaucaaucucgag	NW_018744367.1:7643171..7643230:-
NW_018745024.1_40348	6863.9	52 +/- 9%	-	13460	13283	0	177	yes	ugugcuaaugucccucuugcua	aguaagagggacauuaguaga	ugugcuaaugucccucuugcuauaacaagucauaguaagagggacauuaguaga	NW_018745024.1:1415543..1415597:+
NW_018745240.1_42693	6863.8	52 +/- 9%	-	13460	13283	0	177	yes	ugugcuaaugucccucuugcua	aguaagagggacauuaguaga	ugugcuaaugucccucuugcuauaacuaguuauaguaagagggacauuaguaga	NW_018745240.1:385503..385557:-
NW_018743732.1_22599	712.8	52 +/- 9%	-	1395	1359	0	36	yes	uuggcuaacuguuagguaucuaau	uagauaucuaacaauuagccaaau	uagauaucuaacaauuagccaaauaaaaauucuuauugggaaagaguauaucuauuuggcuaacuguuagguaucuaau	NW_018743732.1:487465..487544:+
NW_018744062.1_26999	706.4	52 +/- 9%	-	1382	1377	0	5	yes	agcaacaaucucucuccacuu	aguggagagagauuguugcc	aguggagagagauuguugccuuaauuuuuuggggggaaaaaacaagcaacaaucucucuccacuu	NW_018744062.1:1154596..1154661:+
NW_018742205.1_1325	705.7	52 +/- 9%	-	1381	1377	0	4	yes	agcaacaaucucucuccacuu	aguggagagagauuguugcc	aguggagagagauuguugccuuaauuuuuuuaggggaaaacaagcaacaaucucucuccacuu	NW_018742205.1:7335923..7335986:+
NW_018743732.1_22623	693	52 +/- 9%	-	1357	1356	0	1	yes	auuagauaccuaacaguuagccaa	uggcuaauuguuagauaucuaacag	auuagauaccuaacaguuagccaaauagauauacucuuucccaauaagaauuuuuauuuggcuaauuguuagauaucuaacag	NW_018743732.1:487461..487544:-
NW_018742204.1_79	655.9	52 +/- 9%	-	1283	1207	0	76	yes	aacaggaagaacuuuuagagacgg	gucucuaaaagcucuuucuguuuu	gucucuaaaagcucuuucuguuuugauaaugauucucacaaaaaaaagucaaaacaggaagaacuuuuagagacgg	NW_018742204.1:11568338..11568414:+
NW_018742433.1_4455	641.6	52 +/- 9%	-	1255	1207	0	48	yes	aacaggaagaacuuuuagagacgg	aucucuaaaagcucuuucuguuuu	aucucuaaaagcucuuucuguuuugacagugauucucacaaaaaaaaugucaaaacaggaagaacuuuuagagacgg	NW_018742433.1:405521..405598:+
NW_018745286.1_43187	506.8	52 +/- 9%	-	991	990	0	1	yes	aggcaucaucucuccugcgaagua	uaugcaagagaaaugauaccaaa	uaugcaagagaaaugauaccaaaguugaacuuacuauggcuucaaauuaggcaucaucucuccugcgaagua	NW_018745286.1:1686195..1686267:+
NW_018744633.1_35194	506.4	52 +/- 9%	-	991	990	0	1	yes	aggcaucaucucuccugcgaagua	uaugcaagagaaaugauaccaaa	uaugcaagagaaaugauaccaaaguugaacuuauuaugguuucaaauuaggcaucaucucuccugcgaagua	NW_018744633.1:2122310..2122382:-
NW_018742810.1_9575	432.1	52 +/- 9%	-	888	886	0	2	no	aaaucgacacgaucauuagauucu	gauagugaauacgaguuuguuuug	gauagugaauacgaguuuguuuugucaauugaacacauaaucauaaaaucgacacgaucauuagauucu	NW_018742810.1:985346..985415:+
NW_018745063.1_41216	318.7	52 +/- 9%	-	647	644	0	3	no	gguucgaauccuacauaggccaau	cugagcacuguguauuuuuucgca	cugagcacuguguauuuuuucgcacauaagauguugguucgaauccuacauaggccaau	NW_018745063.1:2452571..2452630:-
NW_018743212.1_16080	318.1	52 +/- 9%	-	652	651	0	1	no	agugauguagacaagauuugaucu	aguccgaguugucuaaggugauga	agugauguagacaagauuugaucucuaauaagauguauagaaagaauauuaguguggaaguccgaguugucuaaggugauga	NW_018743212.1:2759608..2759690:+
NW_018744711.1_36473	302.9	52 +/- 9%	-	591	580	1	10	yes	uucccaagaccccccauaccaa	gguauggugugcuugggaagg	gguauggugugcuugggaaggaguguggaauccaauucccucauuuuuggguuuuggaaugaaauuccuucccaagaccccccauaccaa	NW_018744711.1:57798..57888:+
NW_018743066.1_14010	302.9	52 +/- 9%	-	591	580	1	10	yes	uucccaagaccccccauaccaa	gguauggugugcuugggaagg	gguauggugugcuugggaaggaguguggaauccaauucccucauuuuuggguuuuggaaugaaauuccuucccaagaccccccauaccaa	NW_018743066.1:1627518..1627608:-
NW_018743919.1_24325	302.7	52 +/- 9%	-	591	580	1	10	yes	uucccaagaccccccauaccaa	gguauggugugcuugggaagg	gguauggugugcuugggaaggaguauggaauccaauucacucauuuuuggguuuuggaaugaaauuccuucccaagaccccccauaccaa	NW_018743919.1:2907900..2907990:+
NW_018742770.1_9139	287.5	52 +/- 9%	-	580	570	8	2	no	agagaauguucacauguggauugu	ucuuucaauguggaauuccauuac	ucuuucaauguggaauuccauuaccacuacacucucccuuuuuagugaauuaguguggaacaagagaauguucacauguggauugu	NW_018742770.1:1908816..1908902:+
NW_018743955.1_26069	265	52 +/- 9%	-	517	504	0	13	yes	uuagacagagaaaccacgguug	accguguuucucugccuaauc	uuagacagagaaaccacgguugaguuucucaggaauucugucucucuuucuuaaccguguuucucugccuaauc	NW_018743955.1:6971263..6971337:-
NW_018745003.1_40234	222.3	52 +/- 9%	-	483	460	21	2	no	ucgguucagguugguuuucagguu	ccgggucaaauuuaaaucgaauaa	ccgggucaaauuuaaaucgaauaaggucuguuugaguuucauauaugcucaggucaaugaauaaucgguucagguugguuuucagguu	NW_018745003.1:3709294..3709382:-
NW_018742881.1_10731	213.4	52 +/- 9%	-	431	426	4	1	no	gauuucaauauccgaccuccgacu	aggaagucagagguuaaaucc	aggaagucagagguuaaauccgacauccgacuccgacuccgacuccgauuucaauauccgaccuccgacu	NW_018742881.1:1549177..1549247:+
NW_018742204.1_108	186.2	52 +/- 9%	-	363	356	0	7	yes	acuggcauuguugguugugaaugc	auucguaaccggcuaauguuaguu	acuggcauuguugguugugaaugccaccauuacaacuaguguaaauuauucguaaccggcuaauguuaguu	NW_018742204.1:13168329..13168400:+
NW_018744080.1_27706	185	52 +/- 9%	-	361	356	1	4	yes	acuggcauuguugguugugaaugc	uucguaaccggcucauguuaguu	acuggcauuguugguugugaaugccaccguuacaacuagugaaaauuauucguaaccggcucauguuaguu	NW_018744080.1:5851658..5851729:+
NW_018744066.1_27394	171.2	52 +/- 9%	-	382	377	4	1	no	aauggacaauaagcucgaacuuau	agguauguagaauucccacuuuua	agguauguagaauucccacuuuuacuuuucuuugauuuucguugcuaaacuaaaucgaccacguuaaaauggacaauaagcucgaacuuau	NW_018744066.1:1876197..1876288:-
NW_018742951.1_12198	168.5	52 +/- 9%	-	334	299	0	35	yes	aacgucaagugucguugucucgug	auggcgcgacacuugaagaaaagu	auggcgcgacacuugaagaaaaguuagaacgucaagugucguugucucgug	NW_018742951.1:2968925..2968976:-
NW_018745587.1_46504	160.5	52 +/- 9%	-	311	305	1	5	yes	ggcgcaugcauuacacgugucggc	uggcgcauguggugcacgcgcug	ggcgcaugcauuacacgugucggcguaugaggcauacacgguagucaccuguaccucacacacuggcgcauguggugcacgcgcug	NW_018745587.1:235328..235414:+
NW_018742461.1_5133	159.9	52 +/- 9%	-	310	305	0	5	yes	ggcgcaugcauuacacgugucggc	uggcgcauguggugcacgcgcug	ggcgcaugcauuacacgugucggcguaugaggcauacacgauagucauguguaccucacacacuggcgcauguggugcacgcgcug	NW_018742461.1:3765384..3765470:-
NW_018743196.1_15231	153.4	52 +/- 9%	-	318	317	0	1	no	aggugucaauucaggucaucgguu	gcugagaguuagagugcauuauau	aggugucaauucaggucaucgguuggacuuaaguuaaccuuacaaguagcugagaguuagagugcauuauau	NW_018743196.1:1179966..1180038:-
NW_018742914.1_11403	128.9	52 +/- 9%	-	290	287	0	3	no	agggcacauuguagaaaacggaaa	uuuggaguuacaauguagauaucu	uuuggaguuacaauguagauaucuaaaaaauggagggcacauuguagaaaacggaaa	NW_018742914.1:3712944..3713001:+
NW_018745030.1_41100	98.3	52 +/- 9%	-	190	188	0	2	yes	aagaaccggaaccuguuaggaauc	uguuguaacagguuccaguucag	aagaaccggaaccuguuaggaaucgcagguucaaauuagagaaccuguuguaacagguuccaguucag	NW_018745030.1:239034..239102:+
NW_018742204.1_171	85.5	52 +/- 9%	-	164	109	0	55	yes	aauggggcaaguaaaaugggacgg	gucccauuuuaauuguccuauuug	gucccauuuuaauuguccuauuugacuuaaaauguguguuuuuuuaggucaaauggggcaaguaaaaugggacgg	NW_018742204.1:15868550..15868625:+
NW_018742726.1_8322	85.2	52 +/- 9%	-	185	180	4	1	no	gacuuuaauauccgaccucugacu	aagaagucggaggcuaaaucug	aagaagucggaggcuaaaucugacucugauuucgaauccgaauucgacuccgauccgacuuuaauauccgaccucugacu	NW_018742726.1:2575014..2575094:-
NW_018742798.1_9506	77.6	52 +/- 9%	-	149	104	0	45	yes	guccggaauuaauugucacauug	gaugugacaacuaaauuuggacgg	guccggaauuaauugucacauugaugguguaauuugaacuauugaugugacaacuaaauuuggacgg	NW_018742798.1:1113486..1113553:-
NW_018744497.1_32357	77.5	52 +/- 9%	-	149	104	0	45	yes	guccggaauuaauugucacauug	gaugugacaacuaaauuuggacgg	guccggaauuaauugucacauugaugguguaacucaaacuauugaugugacaacuaaauuuggacgg	NW_018744497.1:1275524..1275591:+
NW_018744072.1_27497	58.4	52 +/- 9%	-	110	109	0	1	yes	aauggggcaaguaaaaugggacgg	ucccauuuuaguugccccauuuga	ucccauuuuaguugccccauuugacuuaaaauguguguuuuuuaggucaaauggggcaaguaaaaugggacgg	NW_018744072.1:2567056..2567129:+
NW_018742484.1_5655	58.3	52 +/- 9%	-	130	129	0	1	no	uauuguacacaugcucucagucuu	aagugaugcaucuuacaauaaac	uauuguacacaugcucucagucuuaacuauuagaccaaaauccuauugguauaaagugaugcaucuuacaauaaac	NW_018742484.1:6198933..6199009:-
NW_018743252.1_16689	57.6	52 +/- 9%	-	109	108	0	1	yes	aucgcaggagagauggcacucgc	uggugccauucugcugcgaac	aucgcaggagagauggcacucgcugcagguagaugcauauugcuaugcaugccuuucacuaccugcagcuggugccauucugcugcgaac	NW_018743252.1:10388964..10389054:-
NW_018743327.1_18543	50.7	52 +/- 9%	-	118	75	2	41	no	aagguacccacgccuguaggaacc	ucucacuacagcuguauauucuuu	ucucacuacagcuguauauucuuuacauuuguauaauauguucuuucgcgaaaaguuuguacgaugcaagguacccacgccuguaggaacc	NW_018743327.1:4504342..4504433:-
NW_018744633.1_35437	48.6	52 +/- 9%	-	92	30	43	19	yes	accaaaauugauucuggcacaccu	ugugucaaaaucaauuaagggugu	accaaaauugauucuggcacaccucuaugugagagcacaauuuucuaugcuuuuuucauauaagggugugucaaaaucaauuaagggugu	NW_018744633.1:5696404..5696494:-
NW_018743697.1_22418	43.9	52 +/- 9%	-	83	47	0	36	yes	uuggcuaauuguuaggaaucuaau	uagauaucuaacaauuagccaaau	uagauaucuaacaauuagccaaauaaaaauucuuauugggaaagaguauaucuauuuggcuaauuguuaggaaucuaau	NW_018743697.1:2485995..2486074:-
NW_018745454.1_45196	41.3	52 +/- 9%	-	103	43	59	1	no	cucaguucaguguucucuagggau	cccuuuagaugcuuucuuagaguu	cccuuuagaugcuuucuuagaguuuaguuuauguuuucuuagcuugaggucccauuauuguguuacucucaguucaguguucucuagggau	NW_018745454.1:3554529..3554620:-
NW_018744080.1_27623	35.8	52 +/- 9%	-	87	74	0	13	no	aaguuuuuuuguugaguugguccu	guauuaaacauauuccgaggcuuu	guauuaaacauauuccgaggcuuuaaccaucagguuaaguuuuuuuguugaguugguccu	NW_018744080.1:3006341..3006401:+
NW_018742969.1_12607	32.4	52 +/- 9%	-	68	35	29	4	yes	aggcuucguucacuucaacuuauu	aaggugaacugaacagggccaug	aggcuucguucacuucaacuuauuuuuuaagaacugaaauuaauuuuacugaaaugaaauuauuuuuguaaggugaacugaacagggccaug	NW_018742969.1:820514..820606:-
NW_018745527.1_45979	31.5	52 +/- 9%	-	62	43	17	2	yes	agacccugacuagaccuuaacucu	gaguagagggaaagguaagggaau	agacccugacuagaccuuaacucucacgguuuuuuuaauucaguauuugcgggccugauacuugggaguagagggaaagguaagggaau	NW_018745527.1:25507..25596:-
NW_018745281.1_43111	29.4	52 +/- 9%	-	58	54	0	4	yes	aagaaucguaacugaacggggccu	aaccuuuucaguuacgauucuuau	aagaaucguaacugaacggggccuaguuuuuuaaaaccuuuucaguuacgauucuuau	NW_018745281.1:3418191..3418249:-
NW_018742810.1_9675	24.7	52 +/- 9%	-	47	36	0	11	yes	aucugcuaguucauggauaacc	cuuugcaugaccuuggagaugu	aucugcuaguucauggauaaccuauggaguugauuacacuugauuacuugggucaacuccaauggcuuugcaugaccuuggagaugu	NW_018742810.1:850594..850681:-
NW_018745286.1_43378	21.7	52 +/- 9%	-	38	37	0	1	yes	agugagcaaacaaauacccuugggu	ccaaggguauuguuugcu	ccaaggguauuguuugcucauuuuaaggauuauugcucauuuuaucaucaagugagcaaacaaauacccuugggu	NW_018745286.1:3956333..3956408:-
NW_018743548.1_20381	20	52 +/- 9%	-	54	52	1	1	no	agcguacuguaaaauuccacaagc	uuuugggugcaguaauuguguacc	uuuugggugcaguaauuguguacccuacuacgaaaccuguuagguuagcguacuguaaaauuccacaagc	NW_018743548.1:433110..433180:+
NW_018744981.1_39048	20	52 +/- 9%	-	54	52	1	1	no	agcguacuguaaaauuccacaagc	uuuugggugcaguaauuguguacc	uuuugggugcaguaauuguguacccuacuacgaaaccuguuagguuagcguacuguaaaauuccacaagc	NW_018744981.1:32444..32514:-
NW_018744460.1_32242	18.7	52 +/- 9%	-	50	49	0	1	no	ggccgaggugccaucaaguccuuu	aggacaaagggagcauguacgugc	aggacaaagggagcauguacgugcacaaauuuaauugugagucaaagcuugaaauguggaagggccgaggugccaucaaguccuuu	NW_018744460.1:2952317..2952403:-
NW_018743955.1_25809	17.8	52 +/- 9%	-	47	35	0	12	no	ggaagccaauaauucaaguuca	cuuugaaaauguugggcuaucc	cuuugaaaauguugggcuauccuaugugguaugucaguuuuucagcauuagaaaucauauaggaagccaauaauucaaguuca	NW_018743955.1:5371899..5371982:+
NW_018743252.1_16580	15.1	52 +/- 9%	-	57	52	0	5	no	aagagaauugucgacauauuaccg	guaacaccccgaauaauucucucuu	guaacaccccgaauaauucucucuuuuaccuaaaaaauacuuauaauuaaaauauaagagaauugucgacauauuaccg	NW_018743252.1:1393972..1394051:-
NW_018742204.1_660	14.5	52 +/- 9%	-	79	74	0	5	no	agcgaacggacaaauuuugagauu	accccaaaaguucggauuguuuau	accccaaaaguucggauuguuuauaaaaaaaaaauucaaaauugagauuauuuuaagcgaacggacaaauuuugagauu	NW_018742204.1:14773544..14773623:-
NW_018742205.1_1572	14.5	52 +/- 9%	-	101	98	1	2	no	auucagacucugucacguuagccu	caaacuugguaaguuuauguccaa	caaacuugguaaguuuauguccaacuaaggguaaguuuauccccaucuccagacccaaauucauaauucagacucugucacguuagccu	NW_018742205.1:4840115..4840204:-
NW_018743331.1_18628	11.4	52 +/- 9%	-	40	39	0	1	no	aauagaaugugaccgguugauaac	ugucauacguguugcaauguaauu	aauagaaugugaccgguugauaaccuguuuaauagguuauugucauacguguugcaauguaauu	NW_018743331.1:4851540..4851604:+
NW_018745024.1_40422	10.8	52 +/- 9%	-	125	122	0	3	no	acaccgaucgacacguaauuuugu	uaaauacuuauccaauguccggg	acaccgaucgacacguaauuuugucauauuuucucaaauuaauaccauuuuagacaauauuuuaaauacuuauccaauguccggg	NW_018745024.1:5519211..5519296:+
NW_018744066.1_27206	9.5	52 +/- 9%	-	46	45	0	1	no	ccaaguuguuuuugaguucggguu	ggucgagucgaagcauuuucggcu	ccaaguuguuuuugaguucggguuaguuuguguguuaggucgagucgaagcauuuucggcu	NW_018744066.1:1218088..1218149:+
NW_018743910.1_24197	4.6	52 +/- 9%	-	58	56	0	2	no	caguucuagagucagagcaugugu	cacucaaauucugacauuuaaccc	caguucuagagucagagcauguguucacaucacucaaauucugacauuuaaccc	NW_018743910.1:15464..15518:-
NW_018742393.1_3487	4.6	52 +/- 9%	-	58	56	0	2	no	caguucuagagucagagcaugugu	cacucaaauucugacauuuaaccc	caguucuagagucagagcauguguucacaucacucaaauucugacauuuaaccc	NW_018742393.1:309905..309959:-
NW_018742238.1_1792	4.3	52 +/- 9%	-	24	23	0	1	yes	acauuccauuuucauucuaaaccu	cccaaagagaggaaguggauaua	acauuccauuuucauucuaaaccuauaccuuaaacucauaugauaugagguuuagaaacccaaagagaggaaguggauaua	NW_018742238.1:909899..909980:+
NW_018743593.1_21307	3.5	52 +/- 9%	-	65	30	0	35	yes	ggccucuauuggauguucauuucc	ggaaaugaacauccaauagaggcc	ggaaaugaacauccaauagaggccccuaugucagcagauaucucugacauaaggggccucuauuggauguucauuucc	NW_018743593.1:3216099..3216177:-
NW_018744072.1_27545	2.9	70 +/- 5%	-	108	108	0	0	yes	ccgucccauuuuacuugccccauu	uggggcaacuaaaaugggacggag	ccgucccauuuuacuugccccauuugaccuaaaaaacacacauuuuaagucaaauggggcaacuaaaaugggacggag	NW_018744072.1:2567051..2567129:-
NW_018745323.1_43858	2.8	70 +/- 5%	-	125	63	0	62	yes	uuauuacaauuuaucggaacu	aguuccgauaaauuguaauaa	aguuccgauaaauuguaauaaggguuauccaaguugaauuuacaacuuggauaacccuuauuacaauuuaucggaacu	NW_018745323.1:1701143..1701221:-
NW_018745286.1_43335	2.8	70 +/- 5%	-	1001	991	0	10	yes	uacuucgcaggagagaugaugccu	ucauuucucuugcauagugaa	uacuucgcaggagagaugaugccuaauuugaagccauaguaaguucaacuuugguaucauuucucuugcauagugaa	NW_018745286.1:1686190..1686267:-
NW_018745323.1_43729	2.8	70 +/- 5%	-	134	72	0	62	yes	uuauuacaauuuaucggaacu	aguuccgauaaauuguaauaa	aguuccgauaaauuguaauaaggguuauccaaguuguaaauucaacuuggauaacccuuauuacaauuuaucggaacu	NW_018745323.1:1701143..1701221:+
NW_018742461.1_4933	2.8	70 +/- 5%	-	305	303	0	2	yes	gccgacacguguaaugcaugcgcc	gcgcgugcaccacaugcgccagu	gcgcgugcaccacaugcgccagugugugagguacacaugacuaucguguaugccucauacgccgacacguguaaugcaugcgcc	NW_018742461.1:3765386..3765470:+
NW_018744167.1_29791	2.7	70 +/- 5%	-	92	46	0	46	yes	uacuugagaaaacagaacauu	aauguucuguuuucucaagua	aauguucuguuuucucaaguauuguggcuuauuuagaggcuagaaauacuugagaaaacagaacauu	NW_018744167.1:1278524..1278591:+
NW_018744878.1_38388	2.7	70 +/- 5%	-	1293	1228	41	24	yes	uccgguccaaauuacucgcaacuu	aaguugcgaguauuuuggaccgga	uccgguccaaauuacucgcaacuuuaggguauuauuugugagauauaaaauauucuaaaguugcgaguauuuuggaccgga	NW_018744878.1:675456..675537:-
NW_018744137.1_29143	2.7	70 +/- 5%	-	1259	1231	4	24	yes	aaguugcgaguaauuuggaccgga	uccgguccaaaauacucgcaacuu	uccgguccaaaauacucgcaacuuuggaauauuuuauaucucacaaauuauaccccgaaguugcgaguaauuuggaccgga	NW_018744137.1:1400500..1400581:-
NW_018744790.1_37089	2.7	70 +/- 5%	-	1362	669	44	649	yes	uccgguccaaauaacucgcaac	guugcgaguuauuuggaccgga	uccgguccaaauaacucgcaacuuugggguauuauuugugagauauaaaguugcgaguuauuuggaccgga	NW_018744790.1:1557616..1557687:-
NW_018742244.1_2233	2.7	70 +/- 5%	-	247	124	6	117	yes	ucuggaucauauuauaugcaac	guugcauauaauaugauucaga	ucuggaucauauuauaugcaacuuuaggguauuauauauuugugagauauaaaaaauucuaaaguugcauauaauaugauucaga	NW_018742244.1:1625469..1625554:-
NW_018745587.1_46536	2.7	70 +/- 5%	-	306	303	1	2	yes	gccgacacguguaaugcaugcgcc	gcgcgugcaccacaugcgccagu	gcgcgugcaccacaugcgccagugugugagguacaggugacuaccguguaugccucauacgccgacacguguaaugcaugcgcc	NW_018745587.1:235328..235412:-
NW_018742205.1_1433	2.6	70 +/- 5%	-	86	60	0	26	yes	ccaccgugaucagugcaggaac	uugaacuggucugguggcgc	ccaccgugaucagugcaggaaccgccggagugauuccucggucuuugaacuggucugguggcgc	NW_018742205.1:1176019..1176083:-
NW_018742720.1_8231	2.5	70 +/- 5%	-	565	283	0	282	yes	uaccaaauaucucuaagacuu	aagucuuagagauauuuggua	uaccaaauaucucuaagacuuuuucacaaaacuuuacgagguuuuaaaguuuugggaugaagucuuagagauauuuggua	NW_018742720.1:3164751..3164831:-
NW_018744167.1_29856	2.5	70 +/- 5%	-	92	46	0	46	yes	uacuugagaaaacagaacauu	aauguucuguuuucucaagua	aauguucuguuuucucaaguauuucuagccucuaaauaagccacaauacuugagaaaacagaacauu	NW_018744167.1:1278524..1278591:-
NW_018745542.1_46330	2.5	70 +/- 5%	-	45	45	0	0	yes	cagggcaauucuccuuuggca	cccaaggagaaucgcucuguu	cagggcaauucuccuuuggcacaaccgauuuuaugcaguugcauugucuguaugcccaaggagaaucgcucuguu	NW_018745542.1:991288..991363:+
NW_018743212.1_16254	2.5	70 +/- 5%	-	237	178	0	59	yes	gaguauaaaacauaauccugggcu	agccuaggauuauguuuuauacuc	gaguauaaaacauaauccugggcuaagcuuaugguuaaagccuaggauuauguuuuauacuc	NW_018743212.1:3283138..3283200:-
NW_018744460.1_32070	2.5	70 +/- 5%	-	58	58	0	0	yes	agcuuuuccaauuuccuccaa	ggaggagacuggaaaagcugu	agcuuuuccaauuuccuccaauaauaaguuuauagcuuuuccaguuauugauuauuggaggagacuggaaaagcugu	NW_018744460.1:2300566..2300643:+
NW_018744790.1_37028	2.5	70 +/- 5%	-	1388	668	74	646	yes	uccgguccaaauaacucgcaac	guugcgaguuauuuggaccgga	uccgguccaaauaacucgcaacuuuauaucucacaaauaauaccccaaaguugcgaguuauuuggaccgga	NW_018744790.1:1557616..1557687:+
NW_018744460.1_32206	2.5	70 +/- 5%	-	59	58	0	1	yes	uuggaggaaauuggaaaagcu	uuuccagucuccuccaauaau	uuuccagucuccuccaauaaucaauaacuggaaaagcuauaaacuuauuauuggaggaaauuggaaaagcu	NW_018744460.1:2300566..2300637:-
NW_018744878.1_38042	2.5	70 +/- 5%	-	1258	1192	35	31	yes	aaguugcgaguaauuuggaccgga	uccgguccaaaauacucgcaacuu	uccgguccaaaauacucgcaacuuuagaauauuuuauaucucacaaauaauacccuaaaguugcgaguaauuuggaccgga	NW_018744878.1:675456..675537:+
NW_018745533.1_46103	2.4	70 +/- 5%	-	44	25	13	6	yes	accggaacuggaacauguugaaca	gaaccuacagguuccgguuucggu	accggaacuggaacauguugaacaaguuccuggaaauugggaaccgaaaccagaaccuacagguuccgguuucggu	NW_018745533.1:1042017..1042093:-
NW_018742987.1_12818	2.4	70 +/- 5%	-	40	20	0	20	yes	cauuaauguagcaaccuaggaacc	gguuccuagguugcuacauuaauc	gguuccuagguugcuacauuaaucauuaaucuagguaauugcuaucuagggaaacaauacacaaucauuaauguagcaaccuaggaacc	NW_018742987.1:1312124..1312213:+
NW_018742720.1_8114	2.4	70 +/- 5%	-	564	282	0	282	yes	uaccaaauaucucuaagacuu	aagucuuagagauauuuggua	uaccaaauaucucuaagacuucaucccaaaacuuuaaaaccucguaaaguuuugugaaaaagucuuagagauauuuggua	NW_018742720.1:3164751..3164831:+
NW_018744633.1_34838	2.4	70 +/- 5%	-	1001	991	0	10	yes	uacuucgcaggagagaugaugccu	ucauuucucuugcauagugaa	uacuucgcaggagagaugaugccuaauuugaaaccauaauaaguucaacuuugguaucauuucucuugcauagugaa	NW_018744633.1:2122310..2122387:+
NW_018743814.1_23168	2.3	70 +/- 5%	-	18	16	2	0	yes	ggguucaggucgaccuauuuagau	auaaacaggucagaaguucuggcccga	ggguucaggucgaccuauuuagauaaacgggucaacacccccaaaccuaaacccgaccuguuuacauaaacaggucagaaguucuggcccga	NW_018743814.1:238002..238094:-
NW_018744111.1_28571	2.3	70 +/- 5%	-	107	101	6	0	yes	ucgaaagaucgaucaagggccc	gcacuuggucuuugauu	ucgaaagaucgaucaagggcccauccguccccuuggguuugggaugcggaguaggcacuuggucuuugauu	NW_018744111.1:1248508..1248579:-
NW_018743946.1_25659	2.3	70 +/- 5%	-	85	72	0	13	yes	aauucacaaaacagggcuucuaug	agccccguuuugugaauucuaauu	agccccguuuugugaauucuaauuuuaauaaaggaaauccgaauucacaaaacagggcuucuaug	NW_018743946.1:4250687..4250752:+
NW_018742484.1_5374	2.2	70 +/- 5%	-	24	24	0	0	yes	aagcaauauagaucgccuccaagg	ucuuggaggcguucuauaucuaauau	aagcaauauagaucgccuccaaggcgcucuacugguggggugcuuuauagucuauagagcgccucuuggaggcguucuauaucuaauau	NW_018742484.1:5021383..5021472:+
NW_018745240.1_42659	2.2	70 +/- 5%	-	13824	13640	0	184	yes	uagcaagagggacauuagcaca	ucuacuaaugucccucuuacu	ucuacuaaugucccucuuacuauaacuaguuauagcaagagggacauuagcaca	NW_018745240.1:385503..385557:+
NW_018745030.1_41112	2.2	70 +/- 5%	-	185	183	0	2	yes	gauuccuaacagguuccgguucuu	cugaacuggaaccuguuacaaca	cugaacuggaaccuguuacaacagguucucuaauuugaaccugcgauuccuaacagguuccgguucuu	NW_018745030.1:239034..239102:-
NW_018742484.1_5296	2.2	70 +/- 5%	-	22	20	2	0	yes	acagauuuauguuccgucggaauu	uuccaacggaauuuuacuccgucg	acagauuuauguuccgucggaauuuuccgacgaauuugacaaauccgucggcaaauuccaacggaauuuuacuccgucg	NW_018742484.1:1133481..1133560:+
NW_018742907.1_11280	2.1	70 +/- 5%	-	901	901	0	0	yes	gcgugcucucucucaucguca	acaaugagagagagcacgcau	acaaugagagagagcacgcauguacacaguuugguaguuacuugcauagaucccgacaagcuugcuuaagcgugcucucucucaucguca	NW_018742907.1:636295..636385:-
NW_018744517.1_32795	2.1	70 +/- 5%	-	24	24	0	0	yes	ccuuggaggcgaucuauauugcuu	gagauauagaaugccuccaagaggcg	gagauauagaaugccuccaagaggcgcucuauagacuuuauaaagcaccccaccaaaagagcgccuuggaggcgaucuauauugcuu	NW_018744517.1:2191935..2192022:+
NW_018745024.1_40724	2.1	70 +/- 5%	-	14031	13640	0	391	yes	uagcaagagggacauuagcaca	ucuacuaaugucccucuuacuaug	ucuacuaaugucccucuuacuaugacuuguuauagcaagagggacauuagcaca	NW_018745024.1:1415543..1415597:-
NW_018743955.1_25865	2.1	70 +/- 5%	-	505	505	0	0	yes	caaccgugguuucucugucuaa	aggcagagaaacacgguuaagaaagag	aggcagagaaacacgguuaagaaagagagacagaauuccugagaaacucaaccgugguuucucugucuaa	NW_018743955.1:6971267..6971337:+
NW_018743262.1_16706	2.1	70 +/- 5%	-	27	24	3	0	yes	aagcaauauagaucgccuccaagg	ucuuggaggcguucuauaucuaauau	aagcaauauagaucgccuccaaggcgcucuuauaguggggugcuuuaaagucuguagagcgccucuuggaggcguucuauaucuaauau	NW_018743262.1:1710467..1710556:+
NW_018743292.1_17610	2	70 +/- 5%	-	66	66	0	0	yes	gccuagaucuuucgaaucacc	cgaucgaaauuucuaggcgu	gccuagaucuuucgaaucaccguauggcgaucgaaauuucuaggcgu	NW_018743292.1:9286697..9286744:+
NW_018743212.1_16237	2	70 +/- 5%	-	7130	7120	1	9	yes	ggaaugaagccugguccgaaa	cuucgagccagacagcauucc	ggaaugaagccugguccgaaaucauucauauuaagaaucaauaaccgaaagacuucgagccagacagcauucc	NW_018743212.1:2618572..2618645:-
NW_018743199.1_15589	1.8	60 +/- 6%	-	1239	1239	0	0	yes	aauccaaagagauugcaugau	caaugcgaucccuuuggauucc	aauccaaagagauugcaugauccaaacgaaaccauaaaauuaaaaauugaauuguaaguugggaucaaugcgaucccuuuggauucc	NW_018743199.1:1404033..1404120:-
NW_018744878.1_38525	1.7	60 +/- 6%	-	86	55	31	0	yes	uccugaucagaccucaacucucau	gggaguaagggggguuagggauc	uccugaucagaccucaacucucauaguuuuuugguucaguauuuacgggccagauacuugggaguaagggggguuagggauc	NW_018744878.1:3479465..3479547:-
NW_018744582.1_33591	1.7	60 +/- 6%	-	1239	1239	0	0	yes	aauccaaagagauugcaugau	caaugcgaucccuuuggauucc	aauccaaagagauugcaugauccaaacgaaaccauaaaauuaaaaauuaaauuguaaguugggaucaaugcgaucccuuuggauucc	NW_018744582.1:1039064..1039151:-
NW_018742418.1_4065	1.6	60 +/- 6%	-	78	78	0	0	yes	auuggaccugugacucugugagag	cuuacccuucccccacucccaaauugucc	cuuacccuucccccacucccaaauuguccagcccccuaacccgguucggauuggaccugugacucugugagag	NW_018742418.1:8115846..8115919:+
NW_018745569.1_46452	1.5	60 +/- 6%	-	84	84	0	0	yes	aguggcggaccuaggauuuuugag	uggguuuucugguucuuaugacgcu	uggguuuucugguucuuaugacgcuugcgggaagaugcaagcaguggcggaccuaggauuuuugag	NW_018745569.1:144087..144153:-
NW_018743292.1_17540	1.5	60 +/- 6%	-	26	26	0	0	yes	aacuugaguucgaaucaggcucgu	gaagaccaauuuuaguuaa	aacuugaguucgaaucaggcucguagcaagggcaaggcagguggggcgcuugcccugggcccauuguuaggaagaccaauuuuaguuaa	NW_018743292.1:7598952..7599041:+
NW_018742815.1_10004	1.5	60 +/- 6%	-	24	24	0	0	yes	agucccauuaggcuugaucccuau	aggggucucaucugagggaggag	aggggucucaucugagggaggagauaagagaaaucucucaaaugagucccauuaggcuugaucccuau	NW_018742815.1:1481851..1481919:-
NW_018743196.1_15238	1.4	60 +/- 6%	-	42	42	0	0	yes	auacggauuuggaagcuagaaacu	auuguggcuuccaauuccguaauu	auuguggcuuccaauuccguaauucuaauacggauuuggaagcuagaaacu	NW_018743196.1:1233169..1233220:-
NW_018742204.1_422	1.4	60 +/- 6%	-	35	31	0	4	yes	agcgggcuugagaaugcauuuuua	aguucauuuuuuggccggccuga	agcgggcuugagaaugcauuuuuacgccauuuuaguucauuuuuuggccggccuga	NW_018742204.1:21730372..21730428:+
NW_018742205.1_1069	1.4	60 +/- 6%	-	153	149	0	4	yes	auccggauguaguuggagcuaagc	ucuuguuggaagacucauccacca	ucuuguuggaagacucauccaccauaaaccagcugugcaacuugagcuggauccggauguaguuggagcuaagc	NW_018742205.1:734888..734962:+
NW_018742684.1_7725	1.3	60 +/- 6%	-	331	300	31	0	yes	agucggagguuggauauugaaguc	agucagauuuagucucugacuuc	agucggagguuggauauugaagucggagucggaguuucagagucagaugucgaagucagauuuagucucugacuuc	NW_018742684.1:1379215..1379291:+
NW_018744626.1_34442	1.2	60 +/- 6%	-	282	278	0	4	yes	agggucgggugugcuuuugacacc	auagucguguagacuugacccgug	agggucgggugugcuuuugacaccucuaguuaaguuuucuccaauguugaaaacuaaauucuauauagucguguagacuugacccgug	NW_018744626.1:5242685..5242773:+
NW_018742329.1_2724	1.2	60 +/- 6%	-	356	356	0	0	yes	acuggcauuguugguugugaaugc	auucguaaccagcuaaugauaguua	acuggcauuguugguugugaaugccgccguuacaaauagugaaaauuauucguaaccagcuaaugauaguua	NW_018742329.1:1730700..1730772:+
NW_018742418.1_4206	1	60 +/- 6%	-	137	136	0	1	yes	acaguuuccgacggauuucagggu	agccuguuuccgacggaaauuccg	agccuguuuccgacggaaauuccguugaaaagggucguuuuuccuacaaaaauguuuacaacgacaguuuccgacggauuucagggu	NW_018742418.1:2916396..2916483:-
NW_018742204.1_228	1	60 +/- 6%	-	40	40	0	0	yes	agacuuguauguggucagacucuc	auaauugauuauugguuaagucuaa	agacuuguauguggucagacucucuauaauugauuauugguuaagucuaa	NW_018742204.1:17405313..17405363:+
NW_018744460.1_32199	1	60 +/- 6%	-	77	69	3	5	yes	gaagucagauucuuggagucggau	ggucggagucggauuuugcauaau	gaagucagauucuuggagucggaugucggagucggaggcgaaggcaaauuaaaaauccgacaucuuauagggucggagucggauuuugcauaau	NW_018744460.1:2110732..2110826:-
NW_018745413.1_44424	0.9	30 +/- 7%	-	23	21	0	2	yes	aagaauucgguacccuugguuaac	guaccuuggguuaacugaaag	aagaauucgguacccuugguuaacaauucaguaccuuggguuaacugaaag	NW_018745413.1:5015976..5016027:+
NW_018742681.1_7643	0.9	30 +/- 7%	-	67	67	0	0	yes	guucgaaucuuaccaagugagggu	cagacucacuagguaagggacuuaccg	cagacucacuagguaagggacuuaccguagaucauagaagucuaagguucgaaucuuaccaagugagggu	NW_018742681.1:5017375..5017445:+
NW_018742415.1_3760	0.9	30 +/- 7%	-	71	34	37	0	yes	agugguaucagagccucacucguu	cgagugcagucugauuuuuuggg	cgagugcagucugauuuuuuggguuuguuuccgcggugagucggacucaccaaaccccaacagugguaucagagccucacucguu	NW_018742415.1:1401696..1401781:-
NW_018744991.1_39255	0.8	30 +/- 7%	-	66	66	0	0	yes	aggugagcuauugaauuuucugcc	gaaagaguucucauacucaccaag	gaaagaguucucauacucaccaaguguaaacaaccauggcccacggguuauccuaccgaguaacuaggugagcuauugaauuuucugcc	NW_018744991.1:1371663..1371752:+
NW_018742770.1_9191	0.8	30 +/- 7%	-	100	99	0	1	yes	agguguugguucaguagggucuuu	accgggcuggacugauuaaauucg	accgggcuggacugauuaaauucgugagagguguugguucaguagggucuuu	NW_018742770.1:2965995..2966047:+
NW_018745286.1_43137	0.8	30 +/- 7%	-	27	27	0	0	yes	ggguuuuccagaucugacgguuuu	aauugucgaaaaagaccacccuu	aauugucgaaaaagaccacccuuucguuguggguuuuccagaucugacgguuuu	NW_018745286.1:147767..147821:+
NW_018744662.1_35701	0.6	30 +/- 7%	-	85	81	0	4	yes	aaaaaguguugaucuggugacauu	uaccagcgacgcuaacuuaaacu	uaccagcgacgcuaacuuaaacuaaaaaguguugaucuggugacauu	NW_018744662.1:3235162..3235209:+
NW_018744662.1_35735	0.3	30 +/- 7%	-	37	37	0	0	yes	agauuugagccacggucuuucauu	cauaagauagggcucagucauugca	cauaagauagggcucagucauugcacggcauggccaaacaaaacaugguuugggucauggaccagauuugagccacggucuuucauu	NW_018744662.1:3524966..3525053:+
NW_018745286.1_43252	0.3	30 +/- 7%	-	448	406	0	42	yes	aguuucaagucgagucgaguagcu	agcucgacucaacuuaugcucguu	agcucgacucaacuuaugcucguuaaaguuucaagucgagucgaguagcu	NW_018745286.1:5853862..5853912:+
NW_018743051.1_13776	0.3	30 +/- 7%	-	86	85	1	0	yes	ucaauccgauucgauuuaauguuu	gauuuagauugaauugaauugaau	ucaauccgauucgauuuaauguuugaauccgauaugaauugauaauucgauuuagauugaauugaauugaau	NW_018743051.1:353953..354025:+
NW_018744981.1_39046	0.1	30 +/- 7%	-	52	52	0	0	yes	gcuuguggaauuuuacaguacgcu	cguaguaggguacacaauuac	gcuuguggaauuuuacaguacgcuaaccuaacagguuucguaguaggguacacaauuac	NW_018744981.1:32444..32503:+
NW_018743548.1_20407	0.1	30 +/- 7%	-	52	52	0	0	yes	gcuuguggaauuuuacaguacgcu	cguaguaggguacacaauuac	gcuuguggaauuuuacaguacgcuaaccuaacagguuucguaguaggguacacaauuac	NW_018743548.1:433121..433180:-
NW_018742764.1_9049	0	30 +/- 7%	-	98	93	0	5	yes	aagggacacaucagaaaaugacac	guugccggugugucuuuuaguaua	aagggacacaucagaaaaugacacguguuguugccggugugucuuuuaguaua	NW_018742764.1:71704..71757:-
NW_018744080.1_27611	0	30 +/- 7%	-	23	23	0	0	yes	auaaaggacagugauguagacggg	uguuuacaaguaauugucuauguugu	uguuuacaaguaauugucuauguugucgaauuguuuugguguauaaagagucauaaaggacagugauguagacggg	NW_018744080.1:2843641..2843717:+
NW_018744367.1_31795	0	30 +/- 7%	-	143	143	0	0	yes	cgaguucaauuucagguucggguu	gucgaguuugggcgggaucaaucucgag	cgaguucaauuucagguucggguuguguugagucgaguuugggcgggaucaaucucgag	NW_018744367.1:7643171..7643230:-
NW_018742204.1_288	1029.3	34 +/- 13%	-	2019	2010	0	9	yes	acagcguuuuacauguugacuuuu	aaauuuaacuuaaaaacgcugucu	aaauuuaacuuaaaaacgcugucucaaacagcguuuuacauguugacuuuu	NW_018742204.1:18855750..18855801:+
NW_018743732.1_23079	795.4	34 +/- 13%	-	1557	1523	0	34	yes	uuggcuaacuguuagguaucuaau	uagauaucuaacaauuagccaaau	uagauaucuaacaauuagccaaauaaaaauucuuauugggaaagaguauaucuauuuggcuaacuguuagguaucuaau	NW_018743732.1:487465..487544:+
NW_018742204.1_89	732.9	34 +/- 13%	-	1434	1356	0	78	yes	aacaggaagaacuuuuagagacgg	gucucuaaaagcucuuucuguuuu	gucucuaaaagcucuuucuguuuugauaaugauucucacaaaaaaaagucaaaacaggaagaacuuuuagagacgg	NW_018742204.1:11568338..11568414:+
NW_018742433.1_4537	716.1	34 +/- 13%	-	1401	1356	0	45	yes	aacaggaagaacuuuuagagacgg	aucucuaaaagcucuuucuguuuu	aucucuaaaagcucuuucuguuuugacagugauucucacaaaaaaaaugucaaaacaggaagaacuuuuagagacgg	NW_018742433.1:405521..405598:+
NW_018742205.1_1405	682.3	34 +/- 13%	-	1335	1332	0	3	yes	agcaacaaucucucuccacuu	uaguggagagagauuguugcc	uaguggagagagauuguugccuuaauuuuuuuaggggaaaacaagcaacaaucucucuccacuu	NW_018742205.1:7335922..7335986:+
NW_018743066.1_14230	262.1	34 +/- 13%	-	511	503	0	8	yes	uucccaagaccccccauaccaa	gguauggugugcuugggaagg	gguauggugugcuugggaaggaguguggaauccaauucccucauuuuuggguuuuggaaugaaauuccuucccaagaccccccauaccaa	NW_018743066.1:1627518..1627608:-
NW_018744711.1_37279	262.1	34 +/- 13%	-	511	503	0	8	yes	uucccaagaccccccauaccaa	gguauggugugcuugggaagg	gguauggugugcuugggaaggaguguggaauccaauucccucauuuuuggguuuuggaaugaaauuccuucccaagaccccccauaccaa	NW_018744711.1:57798..57888:+
NW_018743919.1_24881	261.9	34 +/- 13%	-	511	503	0	8	yes	uucccaagaccccccauaccaa	gguauggugugcuugggaagg	gguauggugugcuugggaaggaguauggaauccaauucacucauuuuuggguuuuggaaugaaauuccuucccaagaccccccauaccaa	NW_018743919.1:2907900..2907990:+
NW_018743955.1_26625	256.8	34 +/- 13%	-	501	490	0	11	yes	uuagacagagaaaccacgguug	accguguuucucugccuaauc	uuagacagagaaaccacgguugaguuucucaggaauucugucucucuuucuuaaccguguuucucugccuaauc	NW_018743955.1:6971263..6971337:-
NW_018744239.1_30758	235.6	34 +/- 13%	-	477	465	6	6	no	aggugucaauucagauguucggau	ucggguuggaucaauuuuuaaagu	aggugucaauucagauguucggaucgagucugauauggucgggucgggucggguuggaucaauuuuuaaagu	NW_018744239.1:11390067..11390139:+
NW_018744066.1_27932	232.9	34 +/- 13%	-	503	499	1	3	no	aauggacaauaagcucgaacuuau	gguauguagaauucccacuuuuac	gguauguagaauucccacuuuuacuuuucuuugauuuucguugcuaaacuaaaucgaccacguuaaaauggacaauaagcucgaacuuau	NW_018744066.1:1876197..1876287:-
NW_018744583.1_34336	141.6	34 +/- 13%	-	307	306	0	1	no	auuggauugaugaccuggcacaga	aauggaauguuaaauuugauuggu	aauggaauguuaaauuugauugguuuauugaaauguauuggauugaugaccuggcacaga	NW_018744583.1:83353..83413:-
NW_018744626.1_35477	125.8	34 +/- 13%	-	248	247	0	1	yes	augagauaugaugcugaggccuag	ucaccucuaguauauacucguacu	augagauaugaugcugaggccuagcacaacccgauuuuuuuucaccucuaguauauacucguacu	NW_018744626.1:4873301..4873366:-
NW_018745030.1_41968	109.5	34 +/- 13%	-	212	209	0	3	yes	aagaaccggaaccuguuaggaauc	uguuguaacagguuccaguucag	aagaaccggaaccuguuaggaaucgcagguucaaauuagagaaccuguuguaacagguuccaguucag	NW_018745030.1:239034..239102:+
NW_018743331.1_19153	99.1	34 +/- 13%	-	192	178	1	13	yes	gguaauacgccuuagucuaucucu	agggagauuuggggguguuacaag	gguaauacgccuuagucuaucucuacggcauaauuaaacguaucauacuaguauuuccguagagggagauuuggggguguuacaag	NW_018743331.1:2693907..2693993:-
NW_018743331.1_19002	85.2	34 +/- 13%	-	188	185	0	3	no	agagauagacuaaggcguauuacc	gauuacgcaaggcuacucaaaaa	agagauagacuaaggcguauuaccgcugcgugauuacgcaaggcuacucaaaaa	NW_018743331.1:2693969..2694023:+
NW_018742205.1_1629	81.1	34 +/- 13%	-	186	174	8	4	no	aaaccguuagaucuuguaaguaau	aguuuacacccuaagccuuguuuu	aaaccguuagaucuuguaaguaauaauggaugguugagauucucuguuuuuaguuuacacccuaagccuuguuuu	NW_018742205.1:4110643..4110718:-
NW_018743252.1_16772	80.3	34 +/- 13%	-	173	172	0	1	no	uucuuauuccggcguguagacc	uacuacaugccaucgccgccaaga	uucuuauuccggcguguagacccaaauuauuacuacaugccaucgccgccaaga	NW_018743252.1:2730863..2730917:+
NW_018744151.1_30071	77.1	34 +/- 13%	-	158	153	0	5	yes	acugggaccacaacuacugagagu	uucagaaaugguuucacgugcaaa	uucagaaaugguuucacgugcaaaaacgacaaaaaaaacugggaccacaacuacugagagu	NW_018744151.1:2326895..2326956:+
NW_018742204.1_191	72.8	34 +/- 13%	-	139	99	0	40	yes	aauggggcaaguaaaaugggacgg	gucccauuuuaauuguccuauuug	gucccauuuuaauuguccuauuugacuuaaaauguguguuuuuuuaggucaaauggggcaaguaaaaugggacgg	NW_018742204.1:15868550..15868625:+
NW_018743050.1_13901	72.7	34 +/- 13%	-	170	169	0	1	no	ggguuccacuguuguugauauauu	augucaugauaacugggcauuuau	ggguuccacuguuguugauauauuuacaaaaaugucaugauaacugggcauuuau	NW_018743050.1:392576..392631:-
NW_018742798.1_9594	68.4	34 +/- 13%	-	131	81	1	49	yes	guccggaauuaauugucacauug	gaugugacaacuaaauuuggacgg	guccggaauuaauugucacauugaugguguaauuugaacuauugaugugacaacuaaauuuggacgg	NW_018742798.1:1113486..1113553:-
NW_018743252.1_17033	68.3	34 +/- 13%	-	130	129	0	1	yes	aucgcaggagagauggcacucgc	uggugccauucugcugcgaacg	aucgcaggagagauggcacucgcugcagguagaugcauauugcuaugcaugccuuucacuaccugcagcuggugccauucugcugcgaacg	NW_018743252.1:10388963..10389054:-
NW_018744497.1_33001	67.9	34 +/- 13%	-	130	81	0	49	yes	guccggaauuaauugucacauug	gaugugacaacuaaauuuggacgg	guccggaauuaauugucacauugaugguguaacucaaacuauugaugugacaacuaaauuuggacgg	NW_018744497.1:1275524..1275591:+
NW_018743327.1_18945	56.3	34 +/- 13%	-	129	86	0	43	no	aagguacccacgccuguaggaacc	ucucacuacagcuguauauucuuu	ucucacuacagcuguauauucuuuacauuuguauaauauguucuuucgcgaaaaguuuguacgaugcaagguacccacgccuguaggaacc	NW_018743327.1:4504342..4504433:-
NW_018743697.1_22900	55.1	34 +/- 13%	-	105	71	0	34	yes	uuggcuaauuguuaggaaucuaau	uagauaucuaacaauuagccaaau	uagauaucuaacaauuagccaaauaaaaauucuuauugggaaagaguauaucuauuuggcuaauuguuaggaaucuaau	NW_018743697.1:2485995..2486074:-
NW_018744072.1_28039	53.3	34 +/- 13%	-	100	99	0	1	yes	aauggggcaaguaaaaugggacgg	gucccauuuuaguugccccauuug	gucccauuuuaguugccccauuugacuuaaaauguguguuuuuuaggucaaauggggcaaguaaaaugggacgg	NW_018744072.1:2567055..2567129:+
NW_018745454.1_46094	53.2	34 +/- 13%	-	119	59	59	1	yes	cucaguucaguguucucuagggau	ucccuuuagaugcuuucuuaga	ucccuuuagaugcuuucuuagaguuuaguuuauguuuucuuagcuugaggucccauuauuguguuacucucaguucaguguucucuagggau	NW_018745454.1:3554529..3554621:-
NW_018744593.1_34522	48	34 +/- 13%	-	92	34	0	58	yes	uauggccauugauuaagguau	cuuuaaucaaucggccuuagu	cuuuaaucaaucggccuuaguuaucuugcuuuuuaauuagccuuaauuauggccauugauuaagguau	NW_018744593.1:265075..265143:-
NW_018744858.1_38456	45.2	34 +/- 13%	-	86	79	0	7	yes	uugggcuuguuuguggucaaacuc	guuugaccaaauacaaguccaaua	uugggcuuguuuguggucaaacucuuauaccaaagaauuuagccaucuaaauuugaaggguuugaccaaauacaaguccaaua	NW_018744858.1:1346699..1346782:+
NW_018743175.1_15020	35.9	34 +/- 13%	-	76	75	0	1	yes	aauuauuuugagacagagggagua	acucuccguuccagaauaaucgca	aauuauuuugagacagagggaguaguuauacacucuccguuccagaauaaucgca	NW_018743175.1:4574330..4574385:+
NW_018745533.1_47041	31.7	34 +/- 13%	-	59	36	17	6	yes	accggaacuggaacauguugaaca	aaccuacagguuccgguuu	accggaacuggaacauguugaacaaguuccuggaaauugggaaccgaaaccagaaccuacagguuccgguuu	NW_018745533.1:1042021..1042093:-
NW_018742418.1_4408	30.6	34 +/- 13%	-	91	51	0	40	no	acuuaucaaauacggucguguuuu	auacucccuccguguuuuaauaaa	auacucccuccguguuuuaauaaauguuacacuuaucaaauacggucguguuuu	NW_018742418.1:6200823..6200877:-
NW_018742969.1_12793	27.8	34 +/- 13%	-	59	32	21	6	yes	aggcuucguucacuucaacuuauu	uaaggugaacugaacagggcc	aggcuucguucacuucaacuuauuuuuuaagaacugaaauuaauuuuacugaaaugaaauuauuuuuguaaggugaacugaacagggcc	NW_018742969.1:820517..820606:-
NW_018742433.1_4602	26.6	34 +/- 13%	-	48	47	0	1	yes	ggaaaauuccgucggaauaggaga	gauauuccgacggaauuuuccgu	gauauuccgacggaauuuuccgucggaagcggaaaaggcugcgacggaaaauuccgucggaauaggaga	NW_018742433.1:1234665..1234734:-
NW_018745281.1_43969	23.2	34 +/- 13%	-	56	51	4	1	no	auagagaugguacggguuauaucg	aaugugccuuuuugcuaucuaucg	auagagaugguacggguuauaucgggcucgcguguguuaggcuuagcuauguuuggcccauaaaugugccuuuuugcuaucuaucg	NW_018745281.1:2207533..2207619:-
NW_018743252.1_16916	20.7	34 +/- 13%	-	68	62	0	6	no	aagagaauugucgacauauuaccg	guaacaccccgaauaauucucucu	guaacaccccgaauaauucucucuuuuaccuaaaaaauacuuauaauuaaaauauaagagaauugucgacauauuaccg	NW_018743252.1:1393972..1394051:-
NW_018742969.1_12741	18.1	34 +/- 13%	-	59	32	20	7	no	aauaaguugaagugaacgaagccu	ggcccuguucaguucaccuua	ggcccuguucaguucaccuuacaaaaauaauuucauuucaguaaaauuaauuucaguucuuaaaaaauaaguugaagugaacgaagccu	NW_018742969.1:820517..820606:+
NW_018743373.1_19359	17.2	34 +/- 13%	-	44	43	0	1	no	aaauucggaccaucccuuuucgga	ggaucggauuuucgaauu	aaauucggaccaucccuuuucggauccaagucgggauauuucggaucggauuuucgaauu	NW_018743373.1:1755646..1755706:-
NW_018742810.1_9765	17	34 +/- 13%	-	32	26	0	6	yes	aucugcuaguucauggauaacc	cuuugcaugaccuuggagaug	aucugcuaguucauggauaaccuauggaguugauuacacuugauuacuugggucaacuccaauggcuuugcaugaccuuggagaug	NW_018742810.1:850595..850681:-
NW_018744988.1_39935	12.6	34 +/- 13%	-	48	46	0	2	no	acuuuuaugugauuugaggugacu	agccuccgaucucauacccaaguu	acuuuuaugugauuugaggugacuggaauuauuauuuugcaauacacguaugaaaguuuuuauauuagccuccgaucucauacccaaguu	NW_018744988.1:991783..991873:-
NW_018742244.1_2405	10.3	34 +/- 13%	-	52	49	2	1	no	uagaugucucuacauguucgguuu	uuuuugugugaggcagguguauau	uagaugucucuacauguucgguuuaauuaguugauuguacgaguauauauuuuuucuagugagauuuuugugugaggcagguguauau	NW_018742244.1:3582203..3582291:-
NW_018742770.1_9287	9.8	35 +/- 13%	-	31	26	4	1	no	acggacggauuaguagaauccuuc	gggaacugaauuaucuuaacccgu	gggaacugaauuaucuuaacccgugaaaaaugucggauuaguagaauccuuuuuuuuuuugacggacggauuaguagaauccuuc	NW_018742770.1:2403878..2403963:+
NW_018743212.1_16512	5	34 +/- 13%	-	34	33	0	1	no	aacuaacugggccgacuagauucu	gaaaaauuauaacaagagccuaga	gaaaaauuauaacaagagccuagaggugucaaaaacuaacugggccgacuagauucu	NW_018743212.1:763323..763380:-
NW_018743510.1_20342	3.1	35 +/- 12%	-	70	43	0	27	yes	ucggguacccgaauuauccgggac	gucccagauaauucggguacccga	gucccagauaauucggguacccgauauuauaucggguacccgaauuauccgggac	NW_018743510.1:3143667..3143722:+
NW_018745003.1_40958	2.9	69 +/- 6%	-	134	88	3	43	yes	aggcguuucacccuagaucuggcg	agaucuaggcugaaacgccua	agaucuaggcugaaacgccuagaaauuucgaucacccauacgguuauucgaaagaucuaggcguuucacccuagaucuggcg	NW_018745003.1:1099614..1099696:-
NW_018744072.1_28093	2.9	69 +/- 6%	-	101	101	0	0	yes	ccgucccauuuuacuugccccauu	uggggcaacuaaaaugggacggag	ccgucccauuuuacuugccccauuugaccuaaaaaacacacauuuuaagucaaauggggcaacuaaaaugggacggag	NW_018744072.1:2567051..2567129:-
NW_018745684.1_48624	2.9	69 +/- 6%	-	131	88	0	43	yes	aggcguuucacccuagaucuggcg	agaucuaggcugaaacgccua	agaucuaggcugaaacgccuagaaauuucgaucacccauucgguuauucgaaagaucuaggcguuucacccuagaucuggcg	NW_018745684.1:7246120..7246202:-
NW_018743593.1_21671	2.8	69 +/- 6%	-	19	19	0	0	yes	aaaguacauaauuucugacggaau	uccgucggaaaaugugcuuuuc	uccgucggaaaaugugcuuuucgagggaaaaauccguuggaaaguacauaauuucugacggaau	NW_018743593.1:1515192..1515256:+
NW_018745323.1_44604	2.8	69 +/- 6%	-	160	77	1	82	yes	aguuccgauaaauuguaauaa	uuauuacaauuuaucggaacu	aguuccgauaaauuguaauaaggguuauccaaguuguaaauucaacuuggauaacccuuauuacaauuuaucggaacu	NW_018745323.1:1701143..1701221:+
NW_018745286.1_44253	2.8	69 +/- 6%	-	1080	1072	0	8	yes	uacuucgcaggagagaugaugccu	ucauuucucuugcauagugaa	uacuucgcaggagagaugaugccuaauuugaagccauaguaaguucaacuuugguaucauuucucuugcauagugaa	NW_018745286.1:1686190..1686267:-
NW_018742461.1_5023	2.8	69 +/- 6%	-	337	333	0	4	yes	gccgacacguguaaugcaugcgcc	cgugcaccacaugcgccagugugu	cgugcaccacaugcgccagugugugagguacacaugacuaucguguaugccucauacgccgacacguguaaugcaugcgcc	NW_018742461.1:3765389..3765470:+
NW_018745323.1_44723	2.8	69 +/- 6%	-	160	86	1	73	yes	aguuccgauaaauuguaauaa	uuauuacaauuuaucggaacu	aguuccgauaaauuguaauaaggguuauccaaguugaauuuacaacuuggauaacccuuauuacaauuuaucggaacu	NW_018745323.1:1701143..1701221:-
NW_018745587.1_47448	2.7	69 +/- 6%	-	337	333	0	4	yes	ggcgcaugcauuacacgugucggc	acuggcgcauguggugcacgcgcu	ggcgcaugcauuacacgugucggcguaugaggcauacacgguagucaccuguaccucacacacuggcgcauguggugcacgcgcu	NW_018745587.1:235328..235413:+
NW_018745190.1_43386	2.7	69 +/- 6%	-	33	32	0	1	no	gcccauaaacaucuuaaacuugca	aaguuuaagaauuauuuggaaagc	gcccauaaacaucuuaaacuugcaccucuggcauggagaaguuuaagaauuauuuggaaagc	NW_018745190.1:143938..144000:+
NW_018744790.1_37943	2.7	69 +/- 6%	-	1175	571	50	554	yes	uccgguccaaauaacucgcaac	guugcgaguuauuuggaccgga	uccgguccaaauaacucgcaacuuugggguauuauuugugagauauaaaguugcgaguuauuuggaccgga	NW_018744790.1:1557616..1557687:-
NW_018744137.1_29715	2.7	69 +/- 6%	-	1199	1168	6	25	yes	aaguugcgaguaauuuggaccgga	uccgguccaaaauacucgcaacuu	uccgguccaaaauacucgcaacuuuggaauauuuuauaucucacaaauuauaccccgaaguugcgaguaauuuggaccgga	NW_018744137.1:1400500..1400581:-
NW_018743292.1_18747	2.7	69 +/- 6%	-	49	47	2	0	yes	ggaaaauuccgucggaauaggaga	ggaguuuucgauggaauuuuucgu	ggaaaauuccgucggaauaggagaagguuccgacggaauauuccgucggaauacgaggaguuuucgauggaauuuuucgu	NW_018743292.1:11274859..11274939:-
NW_018745587.1_47478	2.7	69 +/- 6%	-	337	333	0	4	yes	gccgacacguguaaugcaugcgcc	cgugcaccacaugcgccagugugu	cgugcaccacaugcgccagugugugagguacaggugacuaccguguaugccucauacgccgacacguguaaugcaugcgcc	NW_018745587.1:235328..235409:-
NW_018744167.1_30383	2.7	69 +/- 6%	-	90	45	0	45	yes	uacuugagaaaacagaacauu	aauguucuguuuucucaagua	aauguucuguuuucucaaguauuguggcuuauuuagaggcuagaaauacuugagaaaacagaacauu	NW_018744167.1:1278524..1278591:+
NW_018742461.1_5203	2.7	69 +/- 6%	-	337	333	0	4	yes	ggcgcaugcauuacacgugucggc	acuggcgcauguggugcacgcgcu	ggcgcaugcauuacacgugucggcguaugaggcauacacgauagucauguguaccucacacacuggcgcauguggugcacgcgcu	NW_018742461.1:3765385..3765470:-
NW_018742205.1_1517	2.6	69 +/- 6%	-	98	84	0	14	yes	ccaccgugaucagugcaggaac	uugaacuggucugguggcgcu	ccaccgugaucagugcaggaaccgccggagugauuccucggucuuugaacuggucugguggcgcu	NW_018742205.1:1176018..1176083:-
NW_018744821.1_38077	2.6	69 +/- 6%	-	99	50	21	28	yes	agaauacuuuauacugaaacgccu	aggcguuucagccuaggguauucu	agaauacuuuauacugaaacgccuaguuuuuucgaaacauccuaggcuauucgaaaaaacuaggcguuucagccuaggguauucu	NW_018744821.1:3191311..3191396:-
NW_018744167.1_30444	2.5	69 +/- 6%	-	92	45	0	47	yes	uacuugagaaaacagaacauu	aauguucuguuuucucaagua	aauguucuguuuucucaaguauuucuagccucuaaauaagccacaauacuugagaaaacagaacauu	NW_018744167.1:1278524..1278591:-
NW_018743122.1_14723	2.5	69 +/- 6%	-	57	56	1	0	yes	gcagcacauggcagccaaccuu	gggugggugccauguggcuagugg	gcagcacauggcagccaaccuuggcugccuuggugcccaagggugggugccauguggcuagugg	NW_018743122.1:3182565..3182629:-
NW_018744790.1_37882	2.5	69 +/- 6%	-	1216	571	91	554	yes	uccgguccaaauaacucgcaac	guugcgaguuauuuggaccgga	uccgguccaaauaacucgcaacuuuauaucucacaaauaauaccccaaaguugcgaguuauuuggaccgga	NW_018744790.1:1557616..1557687:+
NW_018743262.1_17046	2.5	69 +/- 6%	-	56	56	0	0	yes	gcagcacauggcagccaaccuu	gggugggugccauguggcuagugg	gcagcacauggcagccaaccuuggcugccuuagugcccaagggugggugccauguggcuagugg	NW_018743262.1:230652..230716:+
NW_018742433.1_4601	2.5	69 +/- 6%	-	47	47	0	0	yes	ggaaaauuccgucggaauaggaga	ggaauuuucgacggaauauuuccgu	ggaaaauuccgucggaauaggagaagguuccgauggauuauuccgucagaauacgaggaauuuucgacggaauauuuccgu	NW_018742433.1:1234608..1234689:-
NW_018744460.1_32692	2.5	69 +/- 6%	-	80	80	0	0	yes	agcuuuuccaauuuccuccaa	ggaggagacuggaaaagcugu	agcuuuuccaauuuccuccaauaauaaguuuauagcuuuuccaguuauugauuauuggaggagacuggaaaagcugu	NW_018744460.1:2300566..2300643:+
NW_018742720.1_8354	2.5	69 +/- 6%	-	619	310	0	309	yes	aagucuuagagauauuuggua	uaccaaauaucucuaagacuu	uaccaaauaucucuaagacuuuuucacaaaacuuuacgagguuuuaaaguuuugggaugaagucuuagagauauuuggua	NW_018742720.1:3164751..3164831:-
NW_018744460.1_32832	2.5	69 +/- 6%	-	86	80	0	6	yes	uuggaggaaauuggaaaagcu	uuuccagucuccuccaauaau	uuuccagucuccuccaauaaucaauaacuggaaaagcuauaaacuuauuauuggaggaaauuggaaaagcu	NW_018744460.1:2300566..2300637:-
NW_018743593.1_21713	2.4	69 +/- 6%	-	19	19	0	0	yes	auuccgucagaaauuauguacuuu	agcacauuuuccgacggaauag	auuccgucagaaauuauguacuuuccaacggauuuuucccucgaaaagcacauuuuccgacggaauag	NW_018743593.1:1515188..1515256:-
NW_018742720.1_8227	2.4	69 +/- 6%	-	617	311	0	306	yes	aagucuuagagauauuuggua	uaccaaauaucucuaagacuu	uaccaaauaucucuaagacuucaucccaaaacuuuaaaaccucguaaaguuuugugaaaaagucuuagagauauuuggua	NW_018742720.1:3164751..3164831:+
NW_018744633.1_35572	2.4	69 +/- 6%	-	1080	1072	0	8	yes	uacuucgcaggagagaugaugccu	ucauuucucuugcauagugaa	uacuucgcaggagagaugaugccuaauuugaaaccauaauaaguucaacuuugguaucauuucucuugcauagugaa	NW_018744633.1:2122310..2122387:+
NW_018745291.1_44429	2.4	69 +/- 6%	-	20	20	0	0	yes	aauggggcaaguaaauugagcc	cucaauuugcuugccucauuug	cucaauuugcuugccucauuugacuguuuuuuuaggucgaauggggcaaguaaauugagcc	NW_018745291.1:1337356..1337417:+
NW_018745024.1_41176	2.4	69 +/- 6%	-	11844	11662	0	182	yes	ugugcuaaugucccucuugcua	uaguaagagggacauuaguaga	ugugcuaaugucccucuugcuauaacaagucauaguaagagggacauuaguaga	NW_018745024.1:1415543..1415597:+
NW_018744111.1_29131	2.3	69 +/- 6%	-	92	88	4	0	yes	ucgaaagaucgaucaagggccc	gcacuuggucuuugauu	ucgaaagaucgaucaagggcccauccguccccuuggguuugggaugcggaguaggcacuuggucuuugauu	NW_018744111.1:1248508..1248579:-
NW_018745286.1_44105	2.3	69 +/- 6%	-	1073	1070	0	3	yes	aggcaucaucucuccugcgaagua	gcaagagaaaugauaccaaag	gcaagagaaaugauaccaaaguugaacuuacuauggcuucaaauuaggcaucaucucuccugcgaagua	NW_018745286.1:1686198..1686267:+
NW_018745240.1_43605	2.3	69 +/- 6%	-	11844	11662	0	182	yes	ugugcuaaugucccucuugcua	uaguaagagggacauuaguaga	ugugcuaaugucccucuugcuauaacuaguuauaguaagagggacauuaguaga	NW_018745240.1:385503..385557:-
NW_018743946.1_26221	2.3	69 +/- 6%	-	72	51	0	21	yes	aauucacaaaacagggcuucuaug	agccccguuuugugaauucuaauu	agccccguuuugugaauucuaauuuuaauaaaggaaauccgaauucacaaaacagggcuucuaug	NW_018743946.1:4250687..4250752:+
NW_018742484.1_5442	2.2	69 +/- 6%	-	29	25	0	4	yes	aagcaauauagaucgccuccaagg	cucuuggaggcguucuauaucuaa	aagcaauauagaucgccuccaaggcgcucuacugguggggugcuuuauagucuauagagcgccucuuggaggcguucuauaucuaa	NW_018742484.1:5021383..5021469:+
NW_018745240.1_43569	2.2	69 +/- 6%	-	12208	12011	0	197	yes	uagcaagagggacauuagcaca	ucuacuaaugucccucuuacua	ucuacuaaugucccucuuacuauaacuaguuauagcaagagggacauuagcaca	NW_018745240.1:385503..385557:+
NW_018745030.1_41980	2.2	69 +/- 6%	-	206	200	0	6	yes	gauuccuaacagguuccgguucuu	cugaacuggaaccuguuacaacag	cugaacuggaaccuguuacaacagguucucuaauuugaaccugcgauuccuaacagguuccgguucuu	NW_018745030.1:239034..239102:-
NW_018743906.1_24723	2.2	69 +/- 6%	-	1148	1112	9	27	yes	uccgguccaaauuacucgcaacuu	aaguugcgaguaauuuagaccgga	uccgguccaaauuacucgcaacuuuaaaauauuuuauaucucacaaauaauagcccaaaguugcgaguaauuuagaccgga	NW_018743906.1:1046901..1046982:-
NW_018743033.1_13631	2.2	69 +/- 6%	-	21	21	0	0	yes	accgggcaaauugacuacaggaau	uccuuacucgugcccgguag	uccuuacucgugcccgguagggcgaguugugccgaccgggcaaauugacuacaggaau	NW_018743033.1:1199621..1199679:+
NW_018745410.1_45139	2.1	69 +/- 6%	-	63	63	0	0	yes	gagagauguccaaucguugcacuu	uagcaaccauuggacguaaagugu	uagcaaccauuggacguaaagugugagugagagauguccaaucguugcacuu	NW_018745410.1:667293..667345:+
NW_018742907.1_11408	2.1	69 +/- 6%	-	1142	1142	0	0	yes	gcgugcucucucucaucguca	acaaugagagagagcacgcau	acaaugagagagagcacgcauguacacaguuugguaguuacuugcauagaucccgacaagcuugcuuaagcgugcucucucucaucguca	NW_018742907.1:636295..636385:-
NW_018745024.1_41564	2.1	69 +/- 6%	-	12382	12011	0	371	yes	uagcaagagggacauuagcaca	ucuacuaaugucccucuuacuaug	ucuacuaaugucccucuuacuaugacuuguuauagcaagagggacauuagcaca	NW_018745024.1:1415543..1415597:-
NW_018743212.1_16574	2.1	69 +/- 6%	-	6687	6662	0	25	yes	ggaaugaagccugguccgaaa	cuucgagccagacagcauucc	ggaaugaagccugguccgaaaucauucauauuaagaaucaauaaccgaaagacuucgagccagacagcauucc	NW_018743212.1:2618572..2618645:-
NW_018743574.1_21548	2.1	69 +/- 6%	-	71	70	0	1	yes	aguugaccagucaacguugacauu	agugucacgugcuggucaacgccg	agugucacgugcuggucaacgccggaguugaccagucaacguugacauu	NW_018743574.1:7043604..7043653:-
NW_018744092.1_28829	2.1	69 +/- 6%	-	36	29	0	7	yes	aaaugucagucaggauaaaacgcc	gguguuuuugcccugacugaaauu	aaaugucagucaggauaaaacgccaacccugguguuuuugcccugacugaaauu	NW_018744092.1:4833127..4833181:-
NW_018743955.1_26417	2.1	69 +/- 6%	-	492	492	0	0	yes	caaccgugguuucucugucuaa	aggcagagaaacacgguuaagaaagag	aggcagagaaacacgguuaagaaagagagacagaauuccugagaaacucaaccgugguuucucugucuaa	NW_018743955.1:6971267..6971337:+
NW_018744517.1_33441	2.1	69 +/- 6%	-	26	26	0	0	yes	ccuuggaggcgaucuauauugcuu	gagauauagaaugccuccaagaggcg	gagauauagaaugccuccaagaggcgcucuauagacuuuauaaagcaccccaccaaaagagcgccuuggaggcgaucuauauugcuu	NW_018744517.1:2191935..2192022:+
NW_018743262.1_17052	2.1	69 +/- 6%	-	32	25	3	4	yes	aagcaauauagaucgccuccaagg	cucuuggaggcguucuauaucuaa	aagcaauauagaucgccuccaaggcgcucuuauaguggggugcuuuaaagucuguagagcgccucuuggaggcguucuauaucuaa	NW_018743262.1:1710467..1710553:+
NW_018743732.1_23103	2	69 +/- 6%	-	1527	1527	0	0	yes	auuagauaccuaacaguuagccaa	ggcuaauuguuagauaucuaacag	auuagauaccuaacaguuagccaaauagauauacucuuucccaauaagaauuuuuauuuggcuaauuguuagauaucuaacag	NW_018743732.1:487461..487544:-
NW_018743050.1_13815	2	69 +/- 6%	-	42	42	0	0	yes	ugagcaaaguugauaaaauaagca	cucauuuuaucaauuuugcucauu	cucauuuuaucaauuuugcucauuuaacauuucccaagugagcaaaguugauaaaauaagca	NW_018743050.1:662591..662653:+
NW_018744633.1_35930	2	69 +/- 6%	-	1073	1070	0	3	yes	aggcaucaucucuccugcgaagua	gcaagagaaaugauaccaaag	gcaagagaaaugauaccaaaguugaacuuauuaugguuucaaauuaggcaucaucucuccugcgaagua	NW_018744633.1:2122310..2122379:-
NW_018743050.1_13917	2	69 +/- 6%	-	42	42	0	0	yes	ugcuuauuuuaucaacuuugcuca	agcaaaauugauaaaaugagcuaa	ugcuuauuuuaucaacuuugcucacuugggaaauguuaaaugagcaaaauugauaaaaugagcuaa	NW_018743050.1:662587..662653:-
NW_018745281.1_43961	2	69 +/- 6%	-	54	53	0	1	yes	ggaaggcuaguuucagacggaauu	auuucugucggcgcuuuuuugacu	ggaaggcuaguuucagacggaauuauuucugucggcgcuuuuuugacu	NW_018745281.1:2054486..2054534:-
NW_018742204.1_118	1.9	58 +/- 6%	-	439	437	0	2	yes	acuggcauuguugguugugaaugc	uuauucguaaccggcuaauguuag	acuggcauuguugguugugaaugccaccauuacaacuaguguaaauuauucguaaccggcuaauguuag	NW_018742204.1:13168329..13168398:+
NW_018744593.1_34479	1.8	58 +/- 6%	-	103	102	1	0	yes	gaaauauuaaguuccgacaua	ugucgaaaauuaauacuuucg	ugucgaaaauuaauacuuucgacggaauauucccucagaaaauauauuucgacggaauauuccguuggaaauauuaaguuccgacaua	NW_018744593.1:4238295..4238383:+
NW_018744080.1_28252	1.8	58 +/- 6%	-	440	437	0	3	yes	acuggcauuguugguugugaaugc	uuauucguaaccggcucauguua	acuggcauuguugguugugaaugccaccguuacaacuagugaaaauuauucguaaccggcucauguua	NW_018744080.1:5851658..5851726:+
NW_018743199.1_15929	1.8	58 +/- 6%	-	1171	1171	0	0	yes	aauccaaagagauugcaugau	caaugcgaucccuuuggauucc	aauccaaagagauugcaugauccaaacgaaaccauaaaauuaaaaauugaauuguaaguugggaucaaugcgaucccuuuggauucc	NW_018743199.1:1404033..1404120:-
NW_018744582.1_34229	1.7	58 +/- 6%	-	1171	1171	0	0	yes	aauccaaagagauugcaugau	caaugcgaucccuuuggauucc	aauccaaagagauugcaugauccaaacgaaaccauaaaauuaaaaauuaaauuguaaguugggaucaaugcgaucccuuuggauucc	NW_018744582.1:1039064..1039151:-
NW_018743212.1_16534	1.7	58 +/- 6%	-	27	25	0	2	yes	auacggaauuggaagcuagaaacu	ggcuuccaauuccguauuccguaa	ggcuuccaauuccguauuccguaaucuccauacggaauuggaagcuagaaacu	NW_018743212.1:1209727..1209780:-
NW_018742329.1_3004	1.6	58 +/- 6%	-	13	13	0	0	yes	aggaccgaguuauaaugagaaccu	guucucauuauaacuugauuau	guucucauuauaacuugauuauauauauauauauauauaggaccgaguuauaaugagaaccu	NW_018742329.1:4940861..4940923:-
NW_018742726.1_8372	1.6	58 +/- 6%	-	93	92	1	0	yes	auguggcgcauauacuuuggaua	uuugaagagcuagugccacaugg	auguggcgcauauacuuuggauagugacaugacauugugacauggcgcauauuugaagagcuagugccacaugg	NW_018742726.1:2012061..2012135:+
NW_018743196.1_15560	1.4	58 +/- 6%	-	37	37	0	0	yes	auacggauuuggaagcuagaaacu	auuguggcuuccaauuccguaauu	auuguggcuuccaauuccguaauucuaauacggauuuggaagcuagaaacu	NW_018743196.1:1233169..1233220:-
NW_018744626.1_35168	1.2	58 +/- 6%	-	281	277	1	3	yes	agggucgggugugcuuuugacacc	auagucguguagacuugacccgug	agggucgggugugcuuuugacaccucuaguuaaguuuucuccaauguugaaaacuaaauucuauauagucguguagacuugacccgug	NW_018744626.1:5242685..5242773:+
NW_018742329.1_2848	1.2	58 +/- 6%	-	437	437	0	0	yes	acuggcauuguugguugugaaugc	auucguaaccagcuaaugauaguua	acuggcauuguugguugugaaugccgccguuacaaauagugaaaauuauucguaaccagcuaaugauaguua	NW_018742329.1:1730700..1730772:+
NW_018743175.1_15359	1.1	58 +/- 6%	-	77	76	1	0	yes	gcccuuuaagcuugaaauguggau	aaauauuccacuugaaggugag	gcccuuuaagcuugaaauguggaugcgauaugggcuccauaccuaacgcgaaauauuccacuugaaggugag	NW_018743175.1:5977569..5977641:-
NW_018744297.1_31594	1.1	58 +/- 6%	-	165	134	0	31	yes	ugucccuuauuuacaugccuauu	aguagacauguagauaagagaug	ugucccuuauuuacaugccuauuucuacaugcuuauuucucuuuauuacauauaauaaauguuagaaguagacauguagauaagagaug	NW_018744297.1:1066572..1066661:-
NW_018744460.1_32823	1	58 +/- 6%	-	70	55	7	8	yes	gaagucagauucuuggagucggau	uagggucggagucggauuuugcau	gaagucagauucuuggagucggaugucggagucggaggcgaaggcaaauuaaaaauccgacaucuuauagggucggagucggauuuugcau	NW_018744460.1:2110735..2110826:-
NW_018742204.1_250	1	58 +/- 6%	-	29	29	0	0	yes	agacuuguauguggucagacucuc	auaauugauuauugguuaagucuaa	agacuuguauguggucagacucucuauaauugauuauugguuaagucuaa	NW_018742204.1:17405313..17405363:+
NW_018742418.1_4300	1	58 +/- 6%	-	175	172	0	3	yes	acaguuuccgacggauuucagggu	agccuguuuccgacggaaauuccg	agccuguuuccgacggaaauuccguugaaaagggucguuuuuccuacaaaaauguuuacaacgacaguuuccgacggauuucagggu	NW_018742418.1:2916396..2916483:-
NW_018742415.1_3908	0.9	24 +/- 8%	-	83	31	52	0	yes	agugguaucagagccucacucguu	cgagugcagucugauuuuuuggg	cgagugcagucugauuuuuuggguuuguuuccgcggugagucggacucaccaaaccccaacagugguaucagagccucacucguu	NW_018742415.1:1401696..1401781:-
NW_018745413.1_45288	0.9	24 +/- 8%	-	23	23	0	0	yes	aagaauucgguacccuugguuaac	guaccuuggguuaacugaaagugggg	aagaauucgguacccuugguuaacaauucaguaccuuggguuaacugaaagugggg	NW_018745413.1:5015976..5016032:+
NW_018742770.1_9305	0.8	24 +/- 8%	-	74	73	0	1	yes	agguguugguucaguagggucuuu	cgggcuggacugauuaaauucgug	cgggcuggacugauuaaauucgugagagguguugguucaguagggucuuu	NW_018742770.1:2965997..2966047:+
NW_018745286.1_44057	0.8	24 +/- 8%	-	31	31	0	0	yes	ggguuuuccagaucugacgguuuu	aauugucgaaaaagaccacccuu	aauugucgaaaaagaccacccuuucguuguggguuuuccagaucugacgguuuu	NW_018745286.1:147767..147821:+
NW_018744072.1_28080	0.7	24 +/- 8%	-	43	34	7	2	yes	gggucaaccauauucucagucuuu	agagaguauuguuguugcccauca	agagaguauuguuguugcccaucaucuuguuaaauuagugucguuuggauaacagguuugggucaaccauauucucagucuuu	NW_018744072.1:2139983..2140066:-
NW_018744662.1_36443	0.6	24 +/- 8%	-	92	91	0	1	yes	aaaaaguguugaucuggugacauu	uuaccagcgacgcuaacuuaaacu	uuaccagcgacgcuaacuuaaacuaaaaaguguugaucuggugacauu	NW_018744662.1:3235161..3235209:+
NW_018743196.1_15514	0.5	24 +/- 8%	-	39	39	0	0	yes	aggcucucuuuucucaaucucucu	agaguugagggagauagagaggcaga	agaguugagggagauagagaggcagaaaaaggcucucuuuucucaaucucucu	NW_018743196.1:142287..142340:-
NW_018743858.1_24450	0.4	24 +/- 8%	-	191	171	0	20	yes	agaccgacauuauauauuagugau	aauaucuaauugucgccuacgug	aauaucuaauugucgccuacguggcucaacacuugagaccgacauuauauauuagugau	NW_018743858.1:3876647..3876706:-
NW_018744996.1_40567	0.3	24 +/- 8%	-	36	36	0	0	yes	uguuacucagacucagguacucgu	gaguauguguuugucugacuugacugu	uguuacucagacucagguacucgugucaaacaugaguauguguuugucugacuugacugu	NW_018744996.1:3703594..3703654:-
NW_018745286.1_44172	0.3	24 +/- 8%	-	402	371	0	31	yes	aguuucaagucgagucgaguagcu	agcucgacucaacuuaugcucguu	agcucgacucaacuuaugcucguuaaaguuucaagucgagucgaguagcu	NW_018745286.1:5853862..5853912:+
NW_018743574.1_20993	0	24 +/- 8%	-	43	40	3	0	yes	agucccuaaaugcaaccauuggau	ucaaugguuuggauauuag	ucaaugguuuggauauuagcuugaaaauuauuaaaauugcaagcuagucccuaaaugcaaccauuggau	NW_018743574.1:2136841..2136910:+
NW_018743593.1_21734	0	24 +/- 8%	-	57	57	0	0	yes	gagacggguguagacaauaauaug	uaguguugucuacuugucuuua	uaguguugucuacuugucuuuauuguugugucuagguagauucuuguaugagacggguguagacaauaauaug	NW_018743593.1:2956363..2956436:-
NW_018744080.1_28161	0	24 +/- 8%	-	30	30	0	0	yes	auaaaggacagugauguagacggg	uguuuacaaguaauugucuauguugu	uguuuacaaguaauugucuauguugucgaauuguuuugguguauaaagagucauaaaggacagugauguagacggg	NW_018744080.1:2843641..2843717:+
NW_018745024.1_40308	5514.8	49 +/- 10%	-	10814	10665	0	149	yes	ugugcuaaugucccucuugcua	aguaagagggacauuaguaga	ugugcuaaugucccucuugcuauaacaagucauaguaagagggacauuaguaga	NW_018745024.1:1415543..1415597:+
NW_018745240.1_42627	5514.8	49 +/- 10%	-	10814	10665	0	149	yes	ugugcuaaugucccucuugcua	aguaagagggacauuaguaga	ugugcuaaugucccucuugcuauaacuaguuauaguaagagggacauuaguaga	NW_018745240.1:385503..385557:-
NW_018744072.1_27679	785.1	49 +/- 10%	-	1576	1575	0	1	no	aucacuaauaaauaaagucggucu	acaacgacacuuaucauuuuaguu	aucacuaauaaauaaagucggucucgcaaucagguuacgagacaacgacacuuaucauuuuaguu	NW_018744072.1:2574301..2574366:+
NW_018742204.1_79	724.8	49 +/- 10%	-	1418	1355	0	63	yes	aacaggaagaacuuuuagagacgg	gucucuaaaagcucuuucuguuuu	gucucuaaaagcucuuucuguuuugauaaugauucucacaaaaaaaagucaaaacaggaagaacuuuuagagacgg	NW_018742204.1:11568338..11568414:+
NW_018742433.1_4527	720.7	49 +/- 10%	-	1410	1355	0	55	yes	aacaggaagaacuuuuagagacgg	aucucuaaaagcucuuucuguuuu	aucucuaaaagcucuuucuguuuugacagugauucucacaaaaaaaaugucaaaacaggaagaacuuuuagagacgg	NW_018742433.1:405521..405598:+
NW_018743906.1_24387	674.9	49 +/- 10%	-	1321	1302	10	9	yes	uccgguccaaauuacucgcaacuu	guugcgaguaauuuagaccgga	uccgguccaaauuacucgcaacuuuaaaauauuuuauaucucacaaauaauagcccaaaguugcgaguaauuuagaccgga	NW_018743906.1:1046901..1046982:-
NW_018743732.1_22743	663.4	49 +/- 10%	-	1298	1257	0	41	yes	uuggcuaacuguuagguaucuaau	uagauaucuaacaauuagccaaau	uagauaucuaacaauuagccaaauaaaaauucuuauugggaaagaguauaucuauuuggcuaacuguuagguaucuaau	NW_018743732.1:487465..487544:+
NW_018743732.1_22765	641.5	49 +/- 10%	-	1256	1254	0	2	yes	auuagauaccuaacaguuagccaa	ggcuaauuguuagauaucuaa	auuagauaccuaacaguuagccaaauagauauacucuuucccaauaagaauuuuuauuuggcuaauuguuagauaucuaa	NW_018743732.1:487464..487544:-
NW_018744062.1_27205	594.3	49 +/- 10%	-	1162	1159	0	3	yes	agcaacaaucucucuccacuu	aguggagagagauuguugccuuaa	aguggagagagauuguugccuuaauuuuuuggggggaaaaaacaagcaacaaucucucuccacuu	NW_018744062.1:1154596..1154661:+
NW_018742205.1_1357	593.5	49 +/- 10%	-	1161	1159	0	2	yes	agcaacaaucucucuccacuu	aguggagagagauuguugccuuaa	aguggagagagauuguugccuuaauuuuuuuaggggaaaacaagcaacaaucucucuccacuu	NW_018742205.1:7335923..7335986:+
NW_018745286.1_43141	551.1	49 +/- 10%	-	1078	1075	0	3	yes	aggcaucaucucuccugcgaagua	cuaugcaagagaaaugauaccaaa	cuaugcaagagaaaugauaccaaaguugaacuuacuauggcuucaaauuaggcaucaucucuccugcgaagua	NW_018745286.1:1686194..1686267:+
NW_018744633.1_35190	550.8	49 +/- 10%	-	1078	1075	0	3	yes	aggcaucaucucuccugcgaagua	cuaugcaagagaaaugauaccaaa	cuaugcaagagaaaugauaccaaaguugaacuuauuaugguuucaaauuaggcaucaucucuccugcgaagua	NW_018744633.1:2122310..2122383:-
NW_018744504.1_32839	514.1	49 +/- 10%	-	1082	1076	2	4	no	auggcgcgcugagaaaauuagauc	cuuauuuaauuggcuacuacuaag	cuuauuuaauuggcuacuacuaagauuuauaauucuacauggcgcgcugagaaaauuagauc	NW_018744504.1:80390..80452:+
NW_018743955.1_26295	318	49 +/- 10%	-	621	602	1	18	yes	uuagacagagaaaccacgguug	accguguuucucugccuaauc	uuagacagagaaaccacgguugaguuucucaggaauucugucucucuuucuuaaccguguuucucugccuaauc	NW_018743955.1:6971263..6971337:-
NW_018744711.1_36455	215.2	49 +/- 10%	-	419	405	0	14	yes	uucccaagaccccccauaccaa	gguauggugugcuugggaagg	gguauggugugcuugggaaggaguguggaauccaauucccucauuuuuggguuuuggaaugaaauuccuucccaagaccccccauaccaa	NW_018744711.1:57798..57888:+
NW_018743066.1_14136	215.2	49 +/- 10%	-	419	405	0	14	yes	uucccaagaccccccauaccaa	gguauggugugcuugggaagg	gguauggugugcuugggaaggaguguggaauccaauucccucauuuuuggguuuuggaaugaaauuccuucccaagaccccccauaccaa	NW_018743066.1:1627518..1627608:-
NW_018743919.1_24533	215	49 +/- 10%	-	419	405	0	14	yes	uucccaagaccccccauaccaa	gguauggugugcuugggaagg	gguauggugugcuugggaaggaguauggaauccaauucacucauuuuuggguuuuggaaugaaauuccuucccaagaccccccauaccaa	NW_018743919.1:2907900..2907990:+
NW_018744633.1_35340	176	49 +/- 10%	-	342	289	10	43	yes	uuugagaucggaaaacccuaa	aggguuuucugauaucaaacu	uuugagaucggaaaacccuaauucuauuugucgauucugcuaaucaacaaugcaaauuaggguuuucugauaucaaacu	NW_018744633.1:4696148..4696227:-
NW_018743946.1_25900	172.9	49 +/- 10%	-	352	349	0	3	no	gaaauugaauuccgucuacaucau	gaugucaacuaauuuagcugguu	gaugucaacuaauuuagcugguuaaaguuuuacuaauuaaaaagugguauuuaagaccugaaauugaauuccgucuacaucau	NW_018743946.1:2311905..2311988:-
NW_018742204.1_104	160.7	49 +/- 10%	-	313	310	0	3	yes	acuggcauuguugguugugaaugc	auucguaaccggcuaauguuaguu	acuggcauuguugguugugaaugccaccauuacaacuaguguaaauuauucguaaccggcuaauguuaguu	NW_018742204.1:13168329..13168400:+
NW_018745177.1_42314	157.9	49 +/- 10%	-	317	256	0	61	yes	acuuaacacuugagauugggaccc	cuucaaaaaucucaagcaagucuc	cuucaaaaaucucaagcaagucucaaguugagucuugaaauuuuaaaacucaacuuaacacuugagauugggaccc	NW_018745177.1:755820..755896:-
NW_018745587.1_46336	119.7	49 +/- 10%	-	231	226	2	3	yes	ggcgcaugcauuacacgugucggc	uggcgcauguggugcacgcgcug	ggcgcaugcauuacacgugucggcguaugaggcauacacgguagucaccuguaccucacacacuggcgcauguggugcacgcgcug	NW_018745587.1:235328..235414:+
NW_018742461.1_5233	118.6	49 +/- 10%	-	229	226	0	3	yes	ggcgcaugcauuacacgugucggc	uggcgcauguggugcacgcgcug	ggcgcaugcauuacacgugucggcguaugaggcauacacgauagucauguguaccucacacacuggcgcauguggugcacgcgcug	NW_018742461.1:3765384..3765470:-
NW_018742907.1_11335	93.2	49 +/- 10%	-	215	213	0	2	no	agggccgaguaaaacuaucugaaa	ucgauaauucgaucagcauccgau	agggccgaguaaaacuaucugaaauuuugaaaauucgauaauucgaucagcauccgau	NW_018742907.1:1144426..1144484:-
NW_018745030.1_41090	92.6	49 +/- 10%	-	179	176	0	3	yes	aagaaccggaaccuguuaggaauc	uguuguaacagguuccaguucag	aagaaccggaaccuguuaggaaucgcagguucaaauuagagaaccuguuguaacagguuccaguucag	NW_018745030.1:239034..239102:+
NW_018742204.1_167	75.3	49 +/- 10%	-	144	99	0	45	yes	aauggggcaaguaaaaugggacgg	gucccauuuuaauuguccuauuug	gucccauuuuaauuguccuauuugacuuaaaauguguguuuuuuuaggucaaauggggcaaguaaaaugggacgg	NW_018742204.1:15868550..15868625:+
NW_018745281.1_42807	62.2	49 +/- 10%	-	150	142	5	3	no	agacuugugugaugauuuaagccu	cgaaugguugaaugaaugaaagcu	cgaaugguugaaugaaugaaagcuccuauccggguugccuuugcuuuaagacuugugugaugauuuaagccu	NW_018745281.1:1381480..1381552:+
NW_018743697.1_22211	57.7	49 +/- 10%	-	111	93	0	18	yes	ugugaaucucgaugaugcugc	agcaucaucaagauucucaua	agcaucaucaagauucucauauaaucuuacaauuaauuaauuaauuaauuaauuaagaaaaggguuauuugugaaucucgaugaugcugc	NW_018743697.1:819132..819222:+
NW_018744497.1_32481	53.6	49 +/- 10%	-	102	61	0	41	yes	guccggaauuaauugucacauug	gaugugacaacuaaauuuggacgg	guccggaauuaauugucacauugaugguguaacucaaacuauugaugugacaacuaaauuuggacgg	NW_018744497.1:1275524..1275591:+
NW_018742798.1_9536	53.6	49 +/- 10%	-	102	61	0	41	yes	guccggaauuaauugucacauug	gaugugacaacuaaauuuggacgg	guccggaauuaauugucacauugaugguguaauuugaacuauugaugugacaacuaaauuuggacgg	NW_018742798.1:1113486..1113553:-
NW_018743327.1_18705	50.7	49 +/- 10%	-	118	79	0	39	no	aagguacccacgccuguaggaacc	ucucacuacagcuguauauucuuu	ucucacuacagcuguauauucuuuacauuuguauaauauguucuuucgcgaaaaguuuguacgaugcaagguacccacgccuguaggaacc	NW_018743327.1:4504342..4504433:-
NW_018745454.1_44772	48.7	49 +/- 10%	-	126	124	0	2	no	auauggcaacaaggggaguagacc	ucaacuuucucuuuucuucaaugu	auauggcaacaaggggaguagacccuuaacuuuauaaauggauucaacuuucucuuuucuucaaugu	NW_018745454.1:4108619..4108686:+
NW_018742418.1_4024	47.2	49 +/- 10%	-	105	103	0	2	no	ggguuggguucgguucaggucaau	uggguuauauucgggucaggucau	ggguuggguucgguucaggucaauaauugauggguuauauucgggucaggucau	NW_018742418.1:4491921..4491975:+
NW_018744662.1_35601	46.8	49 +/- 10%	-	92	91	0	1	yes	aggggaugaaugagguuugaaccu	acuagaagcuugaaugcaucccca	acuagaagcuugaaugcauccccauaccagcugugaaauauuucacuugaaaguaggggaugaaugagguuugaaccu	NW_018744662.1:2056380..2056458:+
NW_018744593.1_33938	44.9	49 +/- 10%	-	86	38	0	48	yes	uauggccauugauuaagguau	acuuuaaucaaucggccuuagu	acuuuaaucaaucggccuuaguuaucuugcuuuuuaauuagccuuaauuauggccauugauuaagguau	NW_018744593.1:265075..265144:-
NW_018743697.1_22556	44.9	49 +/- 10%	-	85	44	0	41	yes	uuggcuaauuguuaggaaucuaau	uagauaucuaacaauuagccaaau	uagauaucuaacaauuagccaaauaaaaauucuuauugggaaagaguauaucuauuuggcuaauuguuaggaaucuaau	NW_018743697.1:2485995..2486074:-
NW_018742815.1_9807	44.9	49 +/- 10%	-	97	94	0	3	no	agcucgggaucguggucagacuca	aguuugagcagauuuuugagcuc	aguuugagcagauuuuugagcucgcuugaaagcucgggaucguggucagacuca	NW_018742815.1:1229919..1229973:+
NW_018744092.1_28433	44.7	49 +/- 10%	-	93	92	0	1	yes	guucguacaucucaagccauuuuu	aucggucuugagugaacucaacc	guucguacaucucaagccauuuuuguauugugcuugaucggucuugagugaacucaacc	NW_018744092.1:3760473..3760532:-
NW_018743292.1_17774	43	49 +/- 10%	-	82	76	0	6	yes	gccuagaucuuucgaaucacc	gcgaucgaaauuucuaggcguuuc	gccuagaucuuucgaaucaccguauggcgaucgaaauuucuaggcguuuc	NW_018743292.1:9286697..9286747:+
NW_018743175.1_14896	37.4	49 +/- 10%	-	79	75	0	4	yes	aauuauuuugagacagagggagua	cacucuccguuccagaauaaucgc	aauuauuuugagacagagggaguaguuauacacucuccguuccagaauaaucgc	NW_018743175.1:4574330..4574384:+
NW_018742720.1_8041	37.1	49 +/- 10%	-	93	91	1	1	no	agaggaggaccuguuuugaaauca	gacuuuccuaauacuaguaggacu	gacuuuccuaauacuaguaggacuuuaaggagauaauuuaagaaaaauuuguaaauuaccaccuuagaggaggaccuguuuugaaauca	NW_018742720.1:230596..230685:+
NW_018744858.1_37632	33.5	49 +/- 10%	-	63	58	0	5	yes	uugggcuuguuuguggucaaacuc	guuugaccaaauacaaguccaaua	uugggcuuguuuguggucaaacucuuauaccaaagaauuuagccaucuaaauuugaaggguuugaccaaauacaaguccaaua	NW_018744858.1:1346699..1346782:+
NW_018745281.1_43069	31.4	49 +/- 10%	-	62	61	0	1	yes	aagaaucguaacugaacggggccu	aaccuuuucaguuacgauucuua	aagaaucguaacugaacggggccuaguuuuuuaaaaccuuuucaguuacgauucuua	NW_018745281.1:3418192..3418249:-
NW_018745080.1_41371	26.8	49 +/- 10%	-	61	58	0	3	yes	auucuccaucuauucucauccacu	aaugaaaagaauggaggagaaag	aaugaaaagaauggaggagaaagauuaauaaggguaauuuuguauuuuuacuauuuauucuccaucuauucucauccacu	NW_018745080.1:929114..929194:+
NW_018744460.1_32368	26.4	49 +/- 10%	-	65	64	0	1	no	ggccgaggugccaucaaguccuuu	aggacaaagggagcauguacgugc	aggacaaagggagcauguacgugcacaaauuuaauugugagucaaagcuugaaauguggaagggccgaggugccaucaaguccuuu	NW_018744460.1:2952317..2952403:-
NW_018742810.1_9699	24.7	49 +/- 10%	-	47	35	2	10	yes	aucugcuaguucauggauaacc	cuuugcaugaccuuggagaug	aucugcuaguucauggauaaccuauggaguugauuacacuugauuacuugggucaacuccaauggcuuugcaugaccuuggagaug	NW_018742810.1:850595..850681:-
NW_018745281.1_43007	21.6	49 +/- 10%	-	53	44	7	2	no	auagagaugguacggguuauaucg	augugccuuuuugcuaucuaucgu	auagagaugguacggguuauaucgggcucgcguguguuaggcuuagcuauguuuggcccauaaaugugccuuuuugcuaucuaucgu	NW_018745281.1:2207532..2207619:-
NW_018745454.1_45004	18.8	49 +/- 10%	-	48	46	0	2	yes	auaagacaaugucaaacaagaacu	uuucuuguuuccuguuuuugguu	uuucuuguuuccuguuuuugguuuuuaguuuuaaaaaaaaacagaaaacaaaaaacauaagacaaugucaaacaagaacu	NW_018745454.1:2939533..2939613:-
NW_018743955.1_26075	17.6	49 +/- 10%	-	41	38	0	3	yes	auacaauguuucaaccugagcgcc	auucuguuguaaacauugccaua	auucuguuguaaacauugccauagucaaaauacaauguuucaaccugagcgcc	NW_018743955.1:6930445..6930498:+
NW_018744460.1_32332	16	49 +/- 10%	-	28	24	0	4	yes	uuggaggaaauuggaaaagcu	cuuuuccagucuccuccaaua	cuuuuccagucuccuccaauaaucaauaacuggaaaagcuauaaacuuauuauuggaggaaauuggaaaagcu	NW_018744460.1:2300566..2300639:-
NW_018742205.1_1139	15.1	49 +/- 10%	-	41	39	1	1	no	aggaauaauuagucgucauauggc	uguaguggcauccgauuuucucuu	uguaguggcauccgauuuucucuuaagcucuaauugauagggaauauucucauccaagguuuaggaauaauuagucgucauauggc	NW_018742205.1:1526064..1526150:+
NW_018744704.1_36387	12.6	49 +/- 10%	-	21	20	0	1	yes	gucaaagagucuggguccagc	ggacccagacucuuugacaaa	ggacccagacucuuugacaaaacaaaguugucaugagaugccaagagagguugugucaaagagucuggguccagc	NW_018744704.1:6198598..6198673:+
NW_018743510.1_20036	3.1	48 +/- 10%	-	92	50	0	42	yes	ucggguacccgaauuauccgggac	gucccagauaauucggguacccga	gucccagauaauucggguacccgauauuauaucggguacccgaauuauccgggac	NW_018743510.1:3143667..3143722:+
NW_018744072.1_27677	3.1	48 +/- 10%	-	102	99	0	3	yes	aauggggcaaguaaaaugggacgg	ccgucccauuuuaguugccccauu	ccgucccauuuuaguugccccauuugacuuaaaauguguguuuuuuaggucaaauggggcaaguaaaaugggacgg	NW_018744072.1:2567053..2567129:+
NW_018745003.1_40094	2.9	70 +/- 5%	-	160	113	8	39	yes	aggcguuucacccuagaucuggcg	agaucuaggcugaaacgccua	agaucuaggcugaaacgccuagaaauuucgaucacccauacgguuauucgaaagaucuaggcguuucacccuagaucuggcg	NW_018745003.1:1099614..1099696:-
NW_018745684.1_47534	2.9	70 +/- 5%	-	152	113	0	39	yes	aggcguuucacccuagaucuggcg	agaucuaggcugaaacgccua	agaucuaggcugaaacgccuagaaauuucgaucacccauucgguuauucgaaagaucuaggcguuucacccuagaucuggcg	NW_018745684.1:7246120..7246202:-
NW_018744072.1_27729	2.9	70 +/- 5%	-	101	99	0	2	yes	ccgucccauuuuacuugccccauu	aauggggcaacuaaaaugggacgg	ccgucccauuuuacuugccccauuugaccuaaaaaacacacauuuuaagucaaauggggcaacuaaaaugggacgg	NW_018744072.1:2567053..2567129:-
NW_018745286.1_43291	2.8	70 +/- 5%	-	1083	1075	0	8	yes	uacuucgcaggagagaugaugccu	ucauuucucuugcauagugaa	uacuucgcaggagagaugaugccuaauuugaagccauaguaaguucaacuuugguaucauuucucuugcauagugaa	NW_018745286.1:1686190..1686267:-
NW_018745323.1_43752	2.8	70 +/- 5%	-	133	65	2	66	yes	uuauuacaauuuaucggaacu	aguuccgauaaauuguaauaa	aguuccgauaaauuguaauaaggguuauccaaguugaauuuacaacuuggauaacccuuauuacaauuuaucggaacu	NW_018745323.1:1701143..1701221:-
NW_018745024.1_40728	2.8	70 +/- 5%	-	119	118	1	0	yes	auugaucaaucucggauauaaa	uauaucugggauugaucaaucu	uauaucugggauugaucaaucucacacacaugaaucguaaaauuguucacuguucaugugugugagauugaucaaucucggauauaaa	NW_018745024.1:2774634..2774722:-
NW_018742461.1_5027	2.8	70 +/- 5%	-	225	222	0	3	yes	gccgacacguguaaugcaugcgcc	cgugcaccacaugcgccagugugu	cgugcaccacaugcgccagugugugagguacacaugacuaucguguaugccucauacgccgacacguguaaugcaugcgcc	NW_018742461.1:3765389..3765470:+
NW_018745323.1_43639	2.8	70 +/- 5%	-	134	66	2	66	yes	uuauuacaauuuaucggaacu	aguuccgauaaauuguaauaa	aguuccgauaaauuguaauaaggguuauccaaguuguaaauucaacuuggauaacccuuauuacaauuuaucggaacu	NW_018745323.1:1701143..1701221:+
NW_018744704.1_36434	2.7	70 +/- 5%	-	22	22	0	0	yes	gcuggacccagacucuuugac	caaagagucuggguccaggua	gcuggacccagacucuuugacacaaccucucuuggcaucucaugacaacuuuguuuugucaaagagucuggguccaggua	NW_018744704.1:6198593..6198673:-
NW_018744167.1_29957	2.7	70 +/- 5%	-	98	49	0	49	yes	uacuugagaaaacagaacauu	aauguucuguuuucucaagua	aauguucuguuuucucaaguauuguggcuuauuuagaggcuagaaauacuugagaaaacagaacauu	NW_018744167.1:1278524..1278591:+
NW_018744878.1_38384	2.7	70 +/- 5%	-	1396	1307	48	41	yes	uccgguccaaauuacucgcaacuu	aaguugcgaguauuuuggaccgga	uccgguccaaauuacucgcaacuuuaggguauuauuugugagauauaaaauauucuaaaguugcgaguauuuuggaccgga	NW_018744878.1:675456..675537:-
NW_018744620.1_34196	2.7	70 +/- 5%	-	118	118	0	0	yes	auugaucaaucucggauauaaa	uauaucugggauugaucaaucu	uauaucugggauugaucaaucucacacacaugaaucguaaaauuguacacuguucauguuugugagauugaucaaucucggauauaaa	NW_018744620.1:290298..290386:-
NW_018744790.1_37093	2.7	70 +/- 5%	-	1653	820	38	795	yes	uccgguccaaauaacucgcaac	guugcgaguuauuuggaccgga	uccgguccaaauaacucgcaacuuugggguauuauuugugagauauaaaguugcgaguuauuuggaccgga	NW_018744790.1:1557616..1557687:-
NW_018742244.1_2281	2.7	70 +/- 5%	-	363	188	5	170	yes	ucuggaucauauuauaugcaac	guugcauauaauaugauucaga	ucuggaucauauuauaugcaacuuuaggguauuauauauuugugagauauaaaaaauucuaaaguugcauauaauaugauucaga	NW_018742244.1:1625469..1625554:-
NW_018745587.1_46364	2.7	70 +/- 5%	-	227	222	2	3	yes	gccgacacguguaaugcaugcgcc	cgugcaccacaugcgccagugugu	cgugcaccacaugcgccagugugugagguacaggugacuaccguguaugccucauacgccgacacguguaaugcaugcgcc	NW_018745587.1:235328..235409:-
NW_018744821.1_37237	2.6	70 +/- 5%	-	96	42	12	42	yes	agaauacuuuauacugaaacgccu	aggcguuucagccuaggguauucu	agaauacuuuauacugaaacgccuaguuuuuucgaaacauccuaggcuauucgaaaaaacuaggcguuucagccuaggguauucu	NW_018744821.1:3191311..3191396:-
NW_018742205.1_1481	2.6	70 +/- 5%	-	85	65	0	20	yes	ccaccgugaucagugcaggaac	uugaacuggucugguggcgc	ccaccgugaucagugcaggaaccgccggagugauuccucggucuuugaacuggucugguggcgc	NW_018742205.1:1176019..1176083:-
NW_018744955.1_38924	2.6	70 +/- 5%	-	41	41	0	0	yes	gccggcaagucauccuuggcug	gccgaggaagacuagccggccg	gccgaggaagacuagccggccgguggcaugccggccggcaagucauccuuggcug	NW_018744955.1:552442..552497:-
NW_018744878.1_38042	2.5	70 +/- 5%	-	1325	1244	43	38	yes	aaguugcgaguaauuuggaccgga	uccgguccaaaauacucgcaacuu	uccgguccaaaauacucgcaacuuuagaauauuuuauaucucacaaauaauacccuaaaguugcgaguaauuuggaccgga	NW_018744878.1:675456..675537:+
NW_018744167.1_30014	2.5	70 +/- 5%	-	98	49	0	49	yes	uacuugagaaaacagaacauu	aauguucuguuuucucaagua	aauguucuguuuucucaaguauuucuagccucuaaauaagccacaauacuugagaaaacagaacauu	NW_018744167.1:1278524..1278591:-
NW_018745542.1_46148	2.5	70 +/- 5%	-	47	47	0	0	yes	cagggcaauucuccuuuggca	cccaaggagaaucgcucuguu	cagggcaauucuccuuuggcacaaccgauuuuaugcaguugcauugucuguaugcccaaggagaaucgcucuguu	NW_018745542.1:991288..991363:+
NW_018742720.1_8279	2.5	70 +/- 5%	-	676	338	0	338	yes	uaccaaauaucucuaagacuu	aagucuuagagauauuuggua	uaccaaauaucucuaagacuuuuucacaaaacuuuacgagguuuuaaaguuuugggaugaagucuuagagauauuuggua	NW_018742720.1:3164751..3164831:-
NW_018743212.1_16374	2.5	70 +/- 5%	-	94	45	0	49	yes	gaguauaaaacauaauccugggcu	agccuaggauuauguuuuauacuc	gaguauaaaacauaauccugggcuaagcuuaugguuaaagccuaggauuauguuuuauacuc	NW_018743212.1:3283138..3283200:-
NW_018744790.1_37030	2.5	70 +/- 5%	-	1675	819	64	792	yes	uccgguccaaauaacucgcaac	guugcgaguuauuuggaccgga	uccgguccaaauaacucgcaacuuuauaucucacaaauaauaccccaaaguugcgaguuauuuggaccgga	NW_018744790.1:1557616..1557687:+
NW_018744633.1_34858	2.4	70 +/- 5%	-	1083	1075	0	8	yes	uacuucgcaggagagaugaugccu	ucauuucucuugcauagugaa	uacuucgcaggagagaugaugccuaauuugaaaccauaauaaguucaacuuugguaucauuucucuugcauagugaa	NW_018744633.1:2122310..2122387:+
NW_018743212.1_16205	2.4	70 +/- 5%	-	192	149	0	43	yes	agcccaggauuauguuuuauacuc	gaguauaaaacauaauccuaggcu	gaguauaaaacauaauccuaggcuuuaaccauaagcuuagcccaggauuauguuuuauacuc	NW_018743212.1:3283138..3283200:+
NW_018742720.1_8162	2.4	70 +/- 5%	-	676	338	0	338	yes	uaccaaauaucucuaagacuu	aagucuuagagauauuuggua	uaccaaauaucucuaagacuucaucccaaaacuuuaaaaccucguaaaguuuugugaaaaagucuuagagauauuuggua	NW_018742720.1:3164751..3164831:+
NW_018743946.1_25861	2.3	70 +/- 5%	-	71	56	0	15	yes	aauucacaaaacagggcuucuaug	agccccguuuugugaauucuaauu	agccccguuuugugaauucuaauuuuaauaaaggaaauccgaauucacaaaacagggcuucuaug	NW_018743946.1:4250687..4250752:+
NW_018744111.1_28775	2.3	70 +/- 5%	-	81	74	7	0	yes	ucgaaagaucgaucaagggccc	gcacuuggucuuugauu	ucgaaagaucgaucaagggcccauccguccccuuggguuugggaugcggaguaggcacuuggucuuugauu	NW_018744111.1:1248508..1248579:-
NW_018743204.1_15889	2.3	70 +/- 5%	-	101	99	0	2	yes	aggcguacuugaucaaucagacau	guuggucaaggguuacuua	guuggucaaggguuacuuaguuaggcguacuugaucaaucagacau	NW_018743204.1:669821..669867:+
NW_018744092.1_28155	2.3	70 +/- 5%	-	192	190	2	0	yes	accagaauccgauccguugucauu	uggagcggaugguaaauuugggug	uggagcggaugguaaauuuggguggaugcgugugaagcuucauccgaccagaauccgauccguugucauu	NW_018744092.1:2406772..2406842:+
NW_018742393.1_3655	2.2	70 +/- 5%	-	53	53	0	0	yes	aaaauggcacgaacgcacgaacug	guuuguguuaucucaauuguacauccacu	aaaauggcacgaacgcacgaacuguugggugcggacguccgcacccaauaguuuguguuaucucaauuguacauccacu	NW_018742393.1:2101501..2101580:-
NW_018744693.1_36064	2.2	70 +/- 5%	-	1920	1905	0	15	yes	uucgaccauaaaaacuccaga	uuuuuauggucgaauuugacc	uucgaccauaaaaacuccagaucugguguuuuuauggucgaauuugacc	NW_018744693.1:2730473..2730522:+
NW_018745240.1_42593	2.2	70 +/- 5%	-	11150	11003	0	147	yes	uagcaagagggacauuagcaca	ucuacuaaugucccucuuacu	ucuacuaaugucccucuuacuauaacuaguuauagcaagagggacauuagcaca	NW_018745240.1:385503..385557:+
NW_018745410.1_44145	2.1	70 +/- 5%	-	71	71	0	0	yes	gagagauguccaaucguugcacuu	uagcaaccauuggacguaaagugu	uagcaaccauuggacguaaagugugagugagagauguccaaucguugcacuu	NW_018745410.1:667293..667345:+
NW_018743955.1_26077	2.1	70 +/- 5%	-	600	600	0	0	yes	caaccgugguuucucugucuaa	aggcagagaaacacgguuaagaaagag	aggcagagaaacacgguuaagaaagagagacagaauuccugagaaacucaaccgugguuucucugucuaa	NW_018743955.1:6971267..6971337:+
NW_018744092.1_28499	2.1	70 +/- 5%	-	49	33	0	16	yes	aaaugucagucaggauaaaacgcc	gguguuuuugcccugacugaaauu	aaaugucagucaggauaaaacgccaacccugguguuuuugcccugacugaaauu	NW_018744092.1:4833127..4833181:-
NW_018742907.1_11312	2.1	70 +/- 5%	-	1167	1167	0	0	yes	gcgugcucucucucaucguca	acaaugagagagagcacgcau	acaaugagagagagcacgcauguacacaguuugguaguuacuugcauagaucccgacaagcuugcuuaagcgugcucucucucaucguca	NW_018742907.1:636295..636385:-
NW_018745024.1_40690	2.1	70 +/- 5%	-	11303	11003	0	300	yes	uagcaagagggacauuagcaca	ucuacuaaugucccucuuacuaug	ucuacuaaugucccucuuacuaugacuuguuauagcaagagggacauuagcaca	NW_018745024.1:1415543..1415597:-
NW_018742390.1_3362	2	70 +/- 5%	-	383	281	0	102	yes	ggaauuuuuauggucgaa	uucgaccauaaaaacuccu	uucgaccauaaaaacuccugauauggaauuuuuauggucgaa	NW_018742390.1:4968381..4968423:+
NW_018744092.1_28500	2	70 +/- 5%	-	34	33	0	1	yes	aaaugucagucaggauaaaacgcc	ggcguuuuuaucuuggccaaauuu	ggcguuuuuaucuuggccaaauuuuuuuuaaaugucagucaggauaaaacgcc	NW_018744092.1:4833157..4833210:-
NW_018742418.1_4480	2	70 +/- 5%	-	41	41	0	0	yes	gccggcaagucauccuuggcug	gacgaggaagacuagccggccg	gacgaggaagacuagccggccgguggcaugucggccggcaagucauccuuggcug	NW_018742418.1:8616007..8616062:-
NW_018742345.1_3067	2	70 +/- 5%	-	20	20	0	0	yes	gucaaagagucuggguccagc	ucaccagauucuuugacac	ucaccagauucuuugacacaaccucucuuggcaucucaugauaaauuuguugugucaaagagucuggguccagc	NW_018742345.1:4981720..4981794:+
NW_018742345.1_3115	1.9	60 +/- 6%	-	22	22	0	0	yes	gcuggacccagacucuuugac	caaagaaucuggugagcua	gcuggacccagacucuuugacacaacaaauuuaucaugagaugccaagagagguugugucaaagaaucuggugagcua	NW_018742345.1:4981716..4981794:-
NW_018742205.1_1376	1.9	60 +/- 6%	-	29	26	3	0	yes	cggaaaucuaacgcgaaaacgccu	gcguuuagggugaaacguccagaa	cggaaaucuaacgcgaaaacgccuagaaauuucgaaccaccguugggcguucaaaauuucugggcguuuagggugaaacguccagaa	NW_018742205.1:7804495..7804582:+
NW_018743199.1_15703	1.8	60 +/- 6%	-	1202	1202	0	0	yes	aauccaaagagauugcaugau	caaugcgaucccuuuggauucc	aauccaaagagauugcaugauccaaacgaaaccauaaaauuaaaaauugaauuguaaguugggaucaaugcgaucccuuuggauucc	NW_018743199.1:1404033..1404120:-
NW_018744593.1_33895	1.8	60 +/- 6%	-	100	100	0	0	yes	gaaauauuaaguuccgacaua	ugucgaaaauuaauacuuucg	ugucgaaaauuaauacuuucgacggaauauucccucagaaaauauauuucgacggaauauuccguuggaaauauuaaguuccgacaua	NW_018744593.1:4238295..4238383:+
NW_018744080.1_27902	1.8	60 +/- 6%	-	313	310	1	2	yes	acuggcauuguugguugugaaugc	aaccggcucauguuaguuacaaau	acuggcauuguugguugugaaugccaccguuacaacuagugaaaauuauucguaaccggcucauguuaguuacaaau	NW_018744080.1:5851658..5851735:+
NW_018743212.1_16324	1.7	60 +/- 6%	-	55	54	0	1	yes	auacggaauuggaagcuagaaacu	ggcuuccaauuccguauuccguaa	ggcuuccaauuccguauuccguaaucuccauacggaauuggaagcuagaaacu	NW_018743212.1:1209727..1209780:-
NW_018744582.1_33647	1.7	60 +/- 6%	-	1202	1202	0	0	yes	aauccaaagagauugcaugau	caaugcgaucccuuuggauucc	aauccaaagagauugcaugauccaaacgaaaccauaaaauuaaaaauuaaauuguaaguugggaucaaugcgaucccuuuggauucc	NW_018744582.1:1039064..1039151:-
NW_018744239.1_30459	1.6	60 +/- 6%	-	31	30	0	1	yes	auagaugagaucagggguggaacc	cccuugauuuuaguuaucuaaua	auagaugagaucagggguggaaccaagggggguuggggugggccuuggccucccccuugauuuuaguuaucuaaua	NW_018744239.1:7194880..7194956:-
NW_018744828.1_37260	1.5	60 +/- 6%	-	362	362	0	0	yes	uucgaccauaaaaacucuu	gaauuucuauggucgaaau	uucgaccauaaaaacucuugaucuggaauuucuauggucgaaau	NW_018744828.1:213004..213048:+
NW_018745569.1_46278	1.5	60 +/- 6%	-	74	74	0	0	yes	aguggcggaccuaggauuuuugag	uggguuuucugguucuuaugacgcu	uggguuuucugguucuuaugacgcuugcgggaagaugcaagcaguggcggaccuaggauuuuugag	NW_018745569.1:144087..144153:-
NW_018743196.1_15368	1.4	60 +/- 6%	-	36	35	0	1	yes	acggauuuggaagcuagaaacuga	ggcuuccaauuccguaauucuaau	ggcuuccaauuccguaauucuaauacggauuuggaagcuagaaacuga	NW_018743196.1:1233167..1233215:-
NW_018744626.1_34484	1.2	60 +/- 6%	-	306	305	1	0	yes	agggucgggugugcuuuugacacc	agucguguagacuugacccgug	agggucgggugugcuuuugacaccucuaguuaaguuuucuccaauguugaaaacuaaauucuauauagucguguagacuugacccgug	NW_018744626.1:5242685..5242773:+
NW_018742329.1_2780	1.2	60 +/- 6%	-	308	308	0	0	yes	acuggcauuguugguugugaaugc	auucguaaccagcuaaugauaguua	acuggcauuguugguugugaaugccgccguuacaaauagugaaaauuauucguaaccagcuaaugauaguua	NW_018742329.1:1730700..1730772:+
NW_018742418.1_4292	1	60 +/- 6%	-	184	184	0	0	yes	acaguuuccgacggauuucagggu	ccuguuuccgacggaaauuccgu	ccuguuuccgacggaaauuccguugaaaagggucguuuuuccuacaaaaauguuuacaacgacaguuuccgacggauuucagggu	NW_018742418.1:2916396..2916481:-
NW_018742204.1_222	1	60 +/- 6%	-	33	33	0	0	yes	agacuuguauguggucagacucuc	auaauugauuauugguuaagucuaa	agacuuguauguggucagacucucuauaauugauuauugguuaagucuaa	NW_018742204.1:17405313..17405363:+
NW_018745177.1_42253	1	60 +/- 6%	-	37	33	0	4	no	aggucaaaguggaugaaguacauu	aguuccuucgucccaauuuauag	aguuccuucgucccaauuuauaguuucuguuuauauuuuucaugguauuuaacuaaagaaaugggaggucaaaguggaugaaguacauu	NW_018745177.1:1681179..1681268:+
NW_018742415.1_3884	0.9	29 +/- 8%	-	82	40	42	0	yes	agugguaucagagccucacucguu	cgagugcagucugauuuuuuggg	cgagugcagucugauuuuuuggguuuguuuccgcggugagucggacucaccaaaccccaacagugguaucagagccucacucguu	NW_018742415.1:1401696..1401781:-
NW_018744991.1_39217	0.8	29 +/- 8%	-	78	78	0	0	yes	aggugagcuauugaauuuucugcc	gaaagaguucucauacucaccaag	gaaagaguucucauacucaccaaguguaaacaaccauggcccacggguuauccuaccgaguaacuaggugagcuauugaauuuucugcc	NW_018744991.1:1371663..1371752:+
NW_018745281.1_42891	0.8	29 +/- 8%	-	61	61	0	0	yes	aggccccguucaguuacgauucuu	gaaucguaacugaaaagguuuuaa	gaaucguaacugaaaagguuuuaaaaaacuaggccccguucaguuacgauucuu	NW_018745281.1:3418195..3418249:+
NW_018744092.1_28415	0.8	29 +/- 8%	-	2292	2095	0	197	yes	uucgaccauaaaaacuccaga	agaauuuuuauggucgaa	uucgaccauaaaaacuccagaucuagaauuuuuauggucgaa	NW_018744092.1:3434773..3434815:-
NW_018742204.1_258	0.8	29 +/- 8%	-	1885	1876	0	9	yes	acagcguuuuacauguugacuuuu	uuuaacuuaaaaacgcugucu	uuuaacuuaaaaacgcugucucaaacagcguuuuacauguugacuuuu	NW_018742204.1:18855753..18855801:+
NW_018745286.1_43093	0.8	29 +/- 8%	-	26	26	0	0	yes	ggguuuuccagaucugacgguuuu	aauugucgaaaaagaccacccuu	aauugucgaaaaagaccacccuuucguuguggguuuuccagaucugacgguuuu	NW_018745286.1:147767..147821:+
NW_018742770.1_9225	0.8	29 +/- 8%	-	105	101	0	4	yes	agguguugguucaguagggucuuu	uaccgggcuggacugauuaaauuc	uaccgggcuggacugauuaaauucgugagagguguugguucaguagggucuuu	NW_018742770.1:2965994..2966047:+
NW_018744996.1_39536	0.6	29 +/- 8%	-	40	40	0	0	yes	auucacucgacuugaaccuagccu	guuugguuuggguugaauucuugu	auucacucgacuugaaccuagccuaaaaauagaggguuugguuuggguugaauucuugu	NW_018744996.1:2164369..2164428:+
NW_018744662.1_35647	0.6	29 +/- 8%	-	112	111	0	1	yes	aaaaaguguugaucuggugacauu	uaccagcgacgcuaacuuaaacu	uaccagcgacgcuaacuuaaacuaaaaaguguugaucuggugacauu	NW_018744662.1:3235162..3235209:+
NW_018744996.1_39717	0.3	29 +/- 8%	-	43	43	0	0	yes	uguuacucagacucagguacucgu	gaguauguguuugucugacuugacugu	uguuacucagacucagguacucgugucaaacaugaguauguguuugucugacuugacugu	NW_018744996.1:3703594..3703654:-
NW_018745286.1_43210	0.3	29 +/- 8%	-	458	411	0	47	yes	aguuucaagucgagucgaguagcu	agcucgacucaacuuaugcucguu	agcucgacucaacuuaugcucguuaaaguuucaagucgagucgaguagcu	NW_018745286.1:5853862..5853912:+
NW_018742441.1_4653	0.2	29 +/- 8%	-	44	44	0	0	yes	aaucacuuacaguucgaaacggau	cuuuuuugggguugugguuug	aaucacuuacaguucgaaacggauagcuuuuuugggguugugguuug	NW_018742441.1:907353..907400:-
NW_018744626.1_34769	0.2	29 +/- 8%	-	305	301	0	4	yes	augagauaugaugcugaggccuag	cucuaguauauacucguacucguu	augagauaugaugcugaggccuagcacaacccgauuuuuuuucaccucuaguauauacucguacucguu	NW_018744626.1:4873297..4873366:-
NW_018742204.1_798	0.1	29 +/- 8%	-	1861	1858	0	3	yes	aaaagucaacauguaaaacgcugu	acagcguuuuuaaguuaaauuuuu	aaaagucaacauguaaaacgcuguuugagacagcguuuuuaaguuaaauuuuu	NW_018742204.1:18855748..18855801:-
NW_018745177.1_42228	0	29 +/- 8%	-	313	260	2	51	yes	gggucccaaucucaaguguuaagu	gagacuugcuugagauuuuugaag	gggucccaaucucaaguguuaaguugaguuuuaaaauuucaagacucaacuugagacuugcuugagauuuuugaag	NW_018745177.1:755820..755896:+
NW_018744367.1_31927	0	29 +/- 8%	-	163	163	0	0	yes	cgaguucaauuucagguucggguu	gucgaguuugggcgggaucaaucucgag	cgaguucaauuucagguucggguuguguugagucgaguuugggcgggaucaaucucgag	NW_018744367.1:7643171..7643230:-
NW_018744080.1_27811	0	29 +/- 8%	-	24	24	0	0	yes	auaaaggacagugauguagacggg	uguuuacaaguaauugucuauguugu	uguuuacaaguaauugucuauguugucgaauuguuuugguguauaaagagucauaaaggacagugauguagacggg	NW_018744080.1:2843641..2843717:+
NW_018745240.1_42671	3926.7	37 +/- 12%	-	7699	7588	0	111	yes	ugugcuaaugucccucuugcua	aguaagagggacauuaguaga	ugugcuaaugucccucuugcuauaacuaguuauaguaagagggacauuaguaga	NW_018745240.1:385503..385557:-
NW_018745024.1_40302	3926.7	37 +/- 12%	-	7699	7588	0	111	yes	ugugcuaaugucccucuugcua	aguaagagggacauuaguaga	ugugcuaaugucccucuugcuauaacaagucauaguaagagggacauuaguaga	NW_018745024.1:1415543..1415597:+
NW_018744092.1_28071	1092.1	37 +/- 12%	-	2142	1969	0	173	yes	uucgaccauaaaaacuccaga	agaauuuuuauggucgaa	uucgaccauaaaaacuccagaucuagaauuuuuauggucgaa	NW_018744092.1:3434773..3434815:-
NW_018743906.1_24111	559.6	37 +/- 12%	-	1095	1063	6	26	yes	uccgguccaaauuacucgcaacuu	aguugcgaguaauuuagaccggau	uccgguccaaauuacucgcaacuuuaaaauauuuuauaucucacaaauaauagcccaaaguugcgaguaauuuagaccggau	NW_018743906.1:1046900..1046982:-
NW_018743732.1_22523	534.4	37 +/- 12%	-	1045	1021	0	24	yes	uuggcuaacuguuagguaucuaau	uagauaucuaacaauuagccaaau	uagauaucuaacaauuagccaaauaaaaauucuuauugggaaagaguauaucuauuuggcuaacuguuagguaucuaau	NW_018743732.1:487465..487544:+
NW_018744062.1_26863	525.5	37 +/- 12%	-	1027	1025	0	2	yes	agcaacaaucucucuccacuu	aguggagagagauuguugccuua	aguggagagagauuguugccuuaauuuuuuggggggaaaaaacaagcaacaaucucucuccacuu	NW_018744062.1:1154596..1154661:+
NW_018742205.1_1339	525.2	37 +/- 12%	-	1027	1025	0	2	yes	agcaacaaucucucuccacuu	aguggagagagauuguugccuua	aguggagagagauuguugccuuaauuuuuuuaggggaaaacaagcaacaaucucucuccacuu	NW_018742205.1:7335923..7335986:+
NW_018742204.1_89	509.6	37 +/- 12%	-	996	959	0	37	yes	aacaggaagaacuuuuagagacgg	gucucuaaaagcucuuucuguuuu	gucucuaaaagcucuuucuguuuugauaaugauucucacaaaaaaaagucaaaacaggaagaacuuuuagagacgg	NW_018742204.1:11568338..11568414:+
NW_018742433.1_4469	505	37 +/- 12%	-	987	959	0	28	yes	aacaggaagaacuuuuagagacgg	ucucuaaaagcucuuucuguuu	ucucuaaaagcucuuucuguuuugacagugauucucacaaaaaaaaugucaaaacaggaagaacuuuuagagacgg	NW_018742433.1:405522..405598:+
NW_018743955.1_25947	272.1	37 +/- 12%	-	531	514	0	17	yes	uuagacagagaaaccacgguug	accguguuucucugccuaauc	uuagacagagaaaccacgguugaguuucucaggaauucugucucucuuucuuaaccguguuucucugccuaauc	NW_018743955.1:6971263..6971337:-
NW_018743212.1_16042	266.1	37 +/- 12%	-	550	549	0	1	no	agugauguagacaagauuugaucu	aguccgaguugucuaaggugaug	agugauguagacaagauuugaucucuaauaagauguauagaaagaauauuaguguggaaguccgaguugucuaaggugaug	NW_018743212.1:2759608..2759689:+
NW_018742770.1_9065	259.5	37 +/- 12%	-	525	517	7	1	no	agagaauguucacauguggauugu	ucuuucaauguggaauuccauuac	ucuuucaauguggaauuccauuaccacuacacucucccuuuuuagugaauuaguguggaacaagagaauguucacauguggauugu	NW_018742770.1:1908816..1908902:+
NW_018742204.1_112	165.8	37 +/- 12%	-	323	322	0	1	yes	acuggcauuguugguugugaaugc	auucguaaccggcuaauguuaguu	acuggcauuguugguugugaaugccaccauuacaacuaguguaaauuauucguaaccggcuaauguuaguu	NW_018742204.1:13168329..13168400:+
NW_018743066.1_13986	155.5	37 +/- 12%	-	302	291	0	11	yes	uucccaagaccccccauaccaa	gguauggugugcuugggaagg	gguauggugugcuugggaaggaguguggaauccaauucccucauuuuuggguuuuggaaugaaauuccuucccaagaccccccauaccaa	NW_018743066.1:1627518..1627608:-
NW_018744711.1_36309	155.5	37 +/- 12%	-	302	291	0	11	yes	uucccaagaccccccauaccaa	gguauggugugcuugggaagg	gguauggugugcuugggaaggaguguggaauccaauucccucauuuuuggguuuuggaaugaaauuccuucccaagaccccccauaccaa	NW_018744711.1:57798..57888:+
NW_018743919.1_24267	155.3	37 +/- 12%	-	302	291	0	11	yes	uucccaagaccccccauaccaa	gguauggugugcuugggaagg	gguauggugugcuugggaaggaguauggaauccaauucacucauuuuuggguuuuggaaugaaauuccuucccaagaccccccauaccaa	NW_018743919.1:2907900..2907990:+
NW_018745170.1_41818	146	37 +/- 12%	-	314	312	1	1	no	uuagagauaaugaaaaggucgacu	gaaaggugguauuauuuaaagcaa	uuagagauaaugaaaaggucgacuuguuuuuagcgaacgggugaaaggugguauuauuuaaagcaa	NW_018745170.1:2097719..2097785:+
NW_018743021.1_13249	134.1	37 +/- 12%	-	310	300	0	10	no	aacaagacuauaagaauuacagcu	agaaggauugauguagcucguuau	aacaagacuauaagaauuacagcuuucaaaggucauacauauaaaaagcagaaggauugauguagcucguuau	NW_018743021.1:1986137..1986210:-
NW_018744626.1_34627	110	37 +/- 12%	-	217	216	0	1	yes	guaugagauaugaugcugaggccu	ccucuaguauauacucguacucg	guaugagauaugaugcugaggccuagcacaacccgauuuuuuuucaccucuaguauauacucguacucg	NW_018744626.1:4873299..4873368:-
NW_018742738.1_8798	82.4	37 +/- 12%	-	184	183	0	1	no	acucggaggucacaauguagaauu	auucggaauagugaacucaguuuu	acucggaggucacaauguagaauuucccagcuuuuaauaaagaguaauucggaauagugaacucaguuuu	NW_018742738.1:8076421..8076491:+
NW_018745291.1_43402	63.4	37 +/- 12%	-	213	212	0	1	no	uuuacgagacgaauauaacaagac	augaauauauuuuacuuuacguau	uuuacgagacgaauauaacaagacucuacaugaauauauuuuacuuuacguau	NW_018745291.1:360343..360396:+
NW_018742204.1_171	51.4	37 +/- 12%	-	97	66	0	31	yes	aauggggcaaguaaaaugggacgg	gucccauuuuaauuguccuauuug	gucccauuuuaauuguccuauuugacuuaaaauguguguuuuuuuaggucaaauggggcaaguaaaaugggacgg	NW_018742204.1:15868550..15868625:+
NW_018743448.1_19591	45.3	37 +/- 12%	-	109	74	0	35	no	uuuccaaucgcaacguucguauu	gccguuacgauugcaagagggugu	uuuccaaucgcaacguucguauuacugccguuacgauugcaagagggugu	NW_018743448.1:2363470..2363520:+
NW_018743292.1_17526	41	37 +/- 12%	-	78	77	0	1	yes	gccuagaucuuucgaaucacc	gcgaucgaaauuucuaggcguuuc	gccuagaucuuucgaaucaccguauggcgaucgaaauuucuaggcguuuc	NW_018743292.1:9286697..9286747:+
NW_018745291.1_43498	37.6	37 +/- 12%	-	212	211	0	1	no	gucuuguuauauucgucucguaaa	auacguaaaguaaaauauauucau	auacguaaaguaaaauauauucauguagagucuuguuauauucgucucguaaa	NW_018745291.1:360343..360396:-
NW_018744151.1_29560	36.9	37 +/- 12%	-	78	76	0	2	yes	guacaauguuugacugugucaugu	aaaaauagagucaaauuagugcgu	aaaaauagagucaaauuagugcguuggcaugcguacaauguuugacugugucaugu	NW_018744151.1:3207268..3207324:-
NW_018743669.1_21630	36.3	37 +/- 12%	-	69	51	0	18	yes	ugugaaucucgaugaugcugc	agcaucaucaagauucucaua	agcaucaucaagauucucauauaaucuuacaauuaauuaauuaauuaauuaauuaagaaaaggguuauuugugaaucucgaugaugcugc	NW_018743669.1:935..1025:-
NW_018743697.1_21965	36.3	37 +/- 12%	-	69	51	0	18	yes	ugugaaucucgaugaugcugc	agcaucaucaagauucucaua	agcaucaucaagauucucauauaaucuuacaauuaauuaauuaauuaauuaauuaagaaaaggguuauuugugaaucucgaugaugcugc	NW_018743697.1:819132..819222:+
NW_018745003.1_40213	35.3	37 +/- 12%	-	82	81	0	1	no	augagauuugaguccuacaucggu	ugauguggaauuuauaucggaua	augagauuugaguccuacaucggucauaugggggguugauguggaauuuauaucggaua	NW_018745003.1:4391906..4391965:-
NW_018743697.1_22338	35.3	37 +/- 12%	-	66	42	0	24	yes	uuggcuaauuguuaggaaucuaau	uagauaucuaacaauuagccaaau	uagauaucuaacaauuagccaaauaaaaauucuuauugggaaagaguauaucuauuuggcuaauuguuaggaaucuaau	NW_018743697.1:2485995..2486074:-
NW_018743327.1_18429	33.9	37 +/- 12%	-	85	58	0	27	no	aagguacccacgccuguaggaacc	ucucacuacagcuguauauucuuu	ucucacuacagcuguauauucuuuacauuuguauaauauguucuuucgcgaaaaguuuguacgaugcaagguacccacgccuguaggaacc	NW_018743327.1:4504342..4504433:-
NW_018742798.1_9422	33.3	37 +/- 12%	-	62	30	0	32	yes	gaugugacaacuaaauuuggacgg	guccggaauuaauugucacauug	guccggaauuaauugucacauugaugguguaauuugaacuauugaugugacaacuaaauuuggacgg	NW_018742798.1:1113486..1113553:-
NW_018744497.1_32235	33.2	37 +/- 12%	-	62	30	0	32	yes	gaugugacaacuaaauuuggacgg	guccggaauuaauugucacauug	guccggaauuaauugucacauugaugguguaacucaaacuauugaugugacaacuaaauuuggacgg	NW_018744497.1:1275524..1275591:+
NW_018745281.1_43083	32.9	37 +/- 12%	-	65	62	0	3	yes	aagaaucguaacugaacggggccu	aaccuuuucaguuacgauucuuau	aagaaucguaacugaacggggccuaguuuuuuaaaaccuuuucaguuacgauucuuau	NW_018745281.1:3418191..3418249:-
NW_018745675.1_46942	31.1	37 +/- 12%	-	67	62	0	5	no	aucggaucugaaccgguuuggacc	gugaacaccgguccagaucuggau	gugaacaccgguccagaucuggaucgcaucggaucugaaccgguuuggacc	NW_018745675.1:3512282..3512333:-
NW_018744858.1_37512	26.3	37 +/- 12%	-	49	46	0	3	yes	uugggcuuguuuguggucaaacuc	ggguuugaccaaauacaaguccaau	uugggcuuguuuguggucaaacucuuauaccaaagaauuuagccaucuaaauuugaaggguuugaccaaauacaaguccaau	NW_018744858.1:1346699..1346781:+
NW_018742441.1_4605	17.4	37 +/- 12%	-	61	57	2	2	no	auggacccggacuacacuaaauua	auauagucacauguugguugaua	auggacccggacuacacuaaauuauuguaaagccaaucuuugacacccucauauaauauagucacauguugguugaua	NW_018742441.1:1486088..1486166:-
NW_018745195.1_42576	14.6	37 +/- 12%	-	60	44	15	1	no	auucuccaauauuacaucccgagu	cggggguauaaauuagauuagagc	cggggguauaaauuagauuagagcaaguuuaaaguuacgaaaaguuaggaagacuuauucuccaauauuacaucccgagu	NW_018745195.1:631125..631205:-
NW_018742205.1_1121	13.1	37 +/- 12%	-	37	35	0	2	no	aggaauaauuagucgucauauggc	uguaguggcauccgauuuucucuu	uguaguggcauccgauuuucucuuaagcucuaauugauagggaauauucucauccaagguuuaggaauaauuagucgucauauggc	NW_018742205.1:1526064..1526150:+
NW_018745684.1_47430	10.4	37 +/- 12%	-	93	89	3	1	no	agggaccauuauuaguagaauauu	auaauacagaguagguaguggggc	auaauacagaguagguaguggggcauagauuugaggagugaagaaaguaaaggauuuuguagggaccauuauuaguagaauauu	NW_018745684.1:3402973..3403057:-
NW_018742630.1_7213	9.1	37 +/- 12%	-	27	26	0	1	no	cgggcgccgacgacagggguuuug	agggagggggugguggcug	cgggcgccgacgacagggguuuugggguuuggcagggagggggugguggcug	NW_018742630.1:2645121..2645173:-
NW_018743175.1_14846	4.8	34 +/- 12%	-	46	44	0	2	no	gaugucaacgguaauuacuuuagu	auaagaaguugccacguagauagu	auaagaaguugccacguagauagugaugaugucaacgguaauuacuuuagu	NW_018743175.1:1159520..1159571:-
NW_018743196.1_15060	3.1	40 +/- 11%	-	36	36	0	0	yes	ccugucaguaacucucguccaaa	uggacgagagaguuacugauaggau	ccugucaguaacucucguccaaauugacuaauuuguacacaaguaauuuggacgagagaguuacugauaggau	NW_018743196.1:321118..321191:+
NW_018744072.1_27341	3.1	40 +/- 11%	-	70	66	0	4	yes	aauggggcaaguaaaaugggacgg	ccgucccauuuuaguugccccauu	ccgucccauuuuaguugccccauuugacuuaaaauguguguuuuuuaggucaaauggggcaaguaaaaugggacgg	NW_018744072.1:2567053..2567129:+
NW_018743196.1_15180	3.1	40 +/- 11%	-	36	36	0	0	yes	uuuggacgagaguuacugacagg	uaucaguaacucucucguccaaauu	uaucaguaacucucucguccaaauuacuuguguacaaauuagucaauuuggacgagaguuacugacagg	NW_018743196.1:321118..321187:-
NW_018743510.1_19812	3.1	40 +/- 11%	-	81	40	0	41	yes	ucggguacccgaauuauccgggac	gucccagauaauucggguacccga	gucccagauaauucggguacccgauauuauaucggguacccgaauuauccgggac	NW_018743510.1:3143667..3143722:+
NW_018745470.1_45432	3	40 +/- 11%	-	23	22	0	1	yes	agcgguucagaaccgcuugccauu	aauggcaagugguucugaaccg	aauggcaagugguucugaaccgcaugggcuuagggggcuugccaauagccauuuaaauuccaagcgguucagaaccgcuugccauu	NW_018745470.1:1324928..1325014:+
NW_018745684.1_47562	2.9	68 +/- 6%	-	113	88	0	25	yes	aggcguuucacccuagaucuggcg	agaucuaggcugaaacgccua	agaucuaggcugaaacgccuagaaauuucgaucacccauucgguuauucgaaagaucuaggcguuucacccuagaucuggcg	NW_018745684.1:7246120..7246202:-
NW_018745003.1_40062	2.9	68 +/- 6%	-	119	88	6	25	yes	aggcguuucacccuagaucuggcg	agaucuaggcugaaacgccua	agaucuaggcugaaacgccuagaaauuucgaucacccauacgguuauucgaaagaucuaggcguuucacccuagaucuggcg	NW_018745003.1:1099614..1099696:-
NW_018744072.1_27397	2.9	68 +/- 6%	-	65	64	0	1	yes	ccgucccauuuuacuugccccauu	aauggggcaacuaaaaugggacgg	ccgucccauuuuacuugccccauuugaccuaaaaaacacacauuuuaagucaaauggggcaacuaaaaugggacgg	NW_018744072.1:2567053..2567129:-
NW_018743593.1_21143	2.8	68 +/- 6%	-	24	24	0	0	yes	aaaguacauaauuucugacggaau	uccgucggaaaaugugcuuuuc	uccgucggaaaaugugcuuuucgagggaaaaauccguuggaaaguacauaauuucugacggaau	NW_018743593.1:1515192..1515256:+
NW_018742461.1_4941	2.8	68 +/- 6%	-	188	185	0	3	yes	gccgacacguguaaugcaugcgcc	agcgcgugcaccacaugcgccagu	agcgcgugcaccacaugcgccagugugugagguacacaugacuaucguguaugccucauacgccgacacguguaaugcaugcgcc	NW_018742461.1:3765385..3765470:+
NW_018745286.1_43297	2.8	68 +/- 6%	-	1075	1061	0	14	yes	uacuucgcaggagagaugaugccu	ucauuucucuugcauagugaa	uacuucgcaggagagaugaugccuaauuugaagccauaguaaguucaacuuugguaucauuucucuugcauagugaa	NW_018745286.1:1686190..1686267:-
NW_018745323.1_43648	2.8	68 +/- 6%	-	139	65	0	74	yes	aguuccgauaaauuguaauaa	uuauuacaauuuaucggaacu	aguuccgauaaauuguaauaaggguuauccaaguuguaaauucaacuuggauaacccuuauuacaauuuaucggaacu	NW_018745323.1:1701143..1701221:+
NW_018745323.1_43759	2.8	68 +/- 6%	-	139	75	0	64	yes	aguuccgauaaauuguaauaa	uuauuacaauuuaucggaacu	aguuccgauaaauuguaauaaggguuauccaaguugaauuuacaacuuggauaacccuuauuacaauuuaucggaacu	NW_018745323.1:1701143..1701221:-
NW_018742244.1_2231	2.7	68 +/- 6%	-	266	133	8	125	yes	ucuggaucauauuauaugcaac	guugcauauaauaugauucaga	ucuggaucauauuauaugcaacuuuaggguauuauauauuugugagauauaaaaaauucuaaaguugcauauaauaugauucaga	NW_018742244.1:1625469..1625554:-
NW_018745587.1_46410	2.7	68 +/- 6%	-	191	185	0	6	yes	ggcgcaugcauuacacgugucggc	acuggcgcauguggugcacgcgcu	ggcgcaugcauuacacgugucggcguaugaggcauacacgguagucaccuguaccucacacacuggcgcauguggugcacgcgcu	NW_018745587.1:235328..235413:+
NW_018744620.1_34008	2.7	68 +/- 6%	-	80	80	0	0	yes	auugaucaaucucggauauaaa	uauaucugggauugaucaaucu	uauaucugggauugaucaaucucacacacaugaaucguaaaauuguacacuguucauguuugugagauugaucaaucucggauauaaa	NW_018744620.1:290298..290386:-
NW_018745587.1_46430	2.7	68 +/- 6%	-	188	185	0	3	yes	gccgacacguguaaugcaugcgcc	agcgcgugcaccacaugcgccagu	agcgcgugcaccacaugcgccagugugugagguacaggugacuaccguguaugccucauacgccgacacguguaaugcaugcgcc	NW_018745587.1:235328..235413:-
NW_018742461.1_5119	2.7	68 +/- 6%	-	191	185	0	6	yes	ggcgcaugcauuacacgugucggc	acuggcgcauguggugcacgcgcu	ggcgcaugcauuacacgugucggcguaugaggcauacacgauagucauguguaccucacacacuggcgcauguggugcacgcgcu	NW_018742461.1:3765385..3765470:-
NW_018742205.1_1451	2.6	68 +/- 6%	-	78	65	0	13	yes	ccaccgugaucagugcaggaac	ugaacuggucugguggcgcug	ccaccgugaucagugcaggaaccgccggagugauuccucggucuuugaacuggucugguggcgcug	NW_018742205.1:1176017..1176083:-
NW_018744460.1_32066	2.5	68 +/- 6%	-	46	44	0	2	yes	uuggaggaaauuggaaaagcu	uuuccagucuccuccaauaau	uuuccagucuccuccaauaaucaauaacuggaaaagcuauaaacuuauuauuggaggaaauuggaaaagcu	NW_018744460.1:2300566..2300637:-
NW_018744460.1_31932	2.5	68 +/- 6%	-	44	44	0	0	yes	agcuuuuccaauuuccuccaa	ggaggagacuggaaaagcugu	agcuuuuccaauuuccuccaauaauaaguuuauagcuuuuccaguuauugauuauuggaggagacuggaaaagcugu	NW_018744460.1:2300566..2300643:+
NW_018743212.1_16202	2.5	68 +/- 6%	-	168	132	0	36	yes	gaguauaaaacauaauccugggcu	agccuaggauuauguuuuauacuc	gaguauaaaacauaauccugggcuaagcuuaugguuaaagccuaggauuauguuuuauacuc	NW_018743212.1:3283138..3283200:-
NW_018742720.1_8191	2.5	68 +/- 6%	-	661	331	0	330	yes	uaccaaauaucucuaagacuu	aagucuuagagauauuuggua	uaccaaauaucucuaagacuuuuucacaaaacuuuacgagguuuuaaaguuuugggaugaagucuuagagauauuuggua	NW_018742720.1:3164751..3164831:-
NW_018744790.1_36914	2.5	68 +/- 6%	-	1183	568	67	548	yes	uccgguccaaauaacucgcaac	guugcgaguuauuuggaccgga	uccgguccaaauaacucgcaacuuuauaucucacaaauaauaccccaaaguugcgaguuauuuggaccgga	NW_018744790.1:1557616..1557687:+
NW_018745542.1_46242	2.5	68 +/- 6%	-	46	46	0	0	yes	cagggcaauucuccuuuggca	cccaaggagaaucgcucuguu	cagggcaauucuccuuuggcacaaccgauuuuaugcaguugcauugucuguaugcccaaggagaaucgcucuguu	NW_018745542.1:991288..991363:+
NW_018743331.1_18676	2.4	68 +/- 6%	-	26	25	0	1	yes	cggguugggcuaacuuugaucacc	gggcccaacccgauuucgg	gggcccaacccgauuucgggcuuaaaaaaccugcccaaaaucggguugggcuaacuuugaucacc	NW_018743331.1:7070909..7070974:-
NW_018744633.1_34714	2.4	68 +/- 6%	-	1075	1061	0	14	yes	uacuucgcaggagagaugaugccu	ucauuucucuugcauagugaa	uacuucgcaggagagaugaugccuaauuugaaaccauaauaaguucaacuuugguaucauuucucuugcauagugaa	NW_018744633.1:2122310..2122387:+
NW_018742720.1_8072	2.4	68 +/- 6%	-	661	331	0	330	yes	uaccaaauaucucuaagacuu	aagucuuagagauauuuggua	uaccaaauaucucuaagacuucaucccaaaacuuuaaaaccucguaaaguuuugugaaaaagucuuagagauauuuggua	NW_018742720.1:3164751..3164831:+
NW_018743593.1_21171	2.4	68 +/- 6%	-	24	24	0	0	yes	auuccgucagaaauuauguacuuu	agcacauuuuccgacggaauag	auuccgucagaaauuauguacuuuccaacggauuuuucccucgaaaagcacauuuuccgacggaauag	NW_018743593.1:1515188..1515256:-
NW_018744092.1_27815	2.3	68 +/- 6%	-	180	177	2	1	yes	accagaauccgauccguugucauu	gcggaugguaaauuuggguggau	gcggaugguaaauuuggguggaugcgugugaagcuucauccgaccagaauccgauccguugucauu	NW_018744092.1:2406776..2406842:+
NW_018744111.1_28435	2.3	68 +/- 6%	-	78	73	5	0	yes	ucgaaagaucgaucaagggccc	gcacuuggucuuugauu	ucgaaagaucgaucaagggcccauccguccccuuggguuugggaugcggaguaggcacuuggucuuugauu	NW_018744111.1:1248508..1248579:-
NW_018745286.1_43157	2.3	68 +/- 6%	-	1060	1060	0	0	yes	aggcaucaucucuccugcgaagua	cuaugcaagagaaaugauaccaaa	cuaugcaagagaaaugauaccaaaguugaacuuacuauggcuucaaauuaggcaucaucucuccugcgaagua	NW_018745286.1:1686194..1686267:+
NW_018743946.1_25545	2.3	68 +/- 6%	-	67	50	0	17	yes	aauucacaaaacagggcuucuaug	agccccguuuugugaauucuaauu	agccccguuuugugaauucuaauuuuaauaaaggaaauccgaauucacaaaacagggcuucuaug	NW_018743946.1:4250687..4250752:+
NW_018744693.1_35926	2.2	68 +/- 6%	-	1769	1756	0	13	yes	uucgaccauaaaaacuccaga	guuuuuauggucgaauuugac	uucgaccauaaaaacuccagaucugguguuuuuauggucgaauuugac	NW_018744693.1:2730473..2730521:+
NW_018745030.1_41084	2.2	68 +/- 6%	-	189	189	0	0	yes	aagaaccggaaccuguuaggaauc	guuguaacagguuccaguucagga	aagaaccggaaccuguuaggaaucgcagguucaaauuagagaaccuguuguaacagguuccaguucagga	NW_018745030.1:239034..239104:+
NW_018745240.1_42639	2.2	68 +/- 6%	-	7926	7811	0	115	yes	uagcaagagggacauuagcaca	ucuacuaaugucccucuuacu	ucuacuaaugucccucuuacuauaacuaguuauagcaagagggacauuagcaca	NW_018745240.1:385503..385557:+
NW_018742484.1_5352	2.2	68 +/- 6%	-	24	21	0	3	yes	aagcaauauagaucgccuccaagg	ggaggcguucuauaucuaauauaa	aagcaauauagaucgccuccaaggcgcucuacugguggggugcuuuauagucuauagagcgccucuuggaggcguucuauaucuaauauaa	NW_018742484.1:5021383..5021474:+
NW_018742393.1_3587	2.2	68 +/- 6%	-	49	49	0	0	yes	aaaauggcacgaacgcacgaacug	guuuguguuaucucaauuguacauccacu	aaaauggcacgaacgcacgaacuguugggugcggacguccgcacccaauaguuuguguuaucucaauuguacauccacu	NW_018742393.1:2101501..2101580:-
NW_018745030.1_41094	2.2	68 +/- 6%	-	183	180	0	3	yes	gauuccuaacagguuccgguucuu	cugaacuggaaccuguuacaaca	cugaacuggaaccuguuacaacagguucucuaauuugaaccugcgauuccuaacagguuccgguucuu	NW_018745030.1:239034..239102:-
NW_018743955.1_25745	2.1	68 +/- 6%	-	513	513	0	0	yes	caaccgugguuucucugucuaa	aggcagagaaacacgguuaagaaagag	aggcagagaaacacgguuaagaaagagagacagaauuccugagaaacucaaccgugguuucucugucuaa	NW_018743955.1:6971267..6971337:+
NW_018743262.1_16644	2.1	68 +/- 6%	-	27	21	3	3	yes	aagcaauauagaucgccuccaagg	ggaggcguucuauaucuaauauaa	aagcaauauagaucgccuccaaggcgcucuuauaguggggugcuuuaaagucuguagagcgccucuuggaggcguucuauaucuaauauaa	NW_018743262.1:1710467..1710558:+
NW_018742907.1_11260	2.1	68 +/- 6%	-	984	984	0	0	yes	gcgugcucucucucaucguca	acaaugagagagagcacgcau	acaaugagagagagcacgcauguacacaguuugguaguuacuugcauagaucccgacaagcuugcuuaagcgugcucucucucaucguca	NW_018742907.1:636295..636385:-
NW_018745410.1_44155	2.1	68 +/- 6%	-	82	82	0	0	yes	gagagauguccaaucguugcacuu	uagcaaccauuggacguaaagugu	uagcaaccauuggacguaaagugugagugagagauguccaaucguugcacuu	NW_018745410.1:667293..667345:+
NW_018744517.1_32657	2.1	68 +/- 6%	-	21	21	0	0	yes	ccuuggaggcgaucuauauugcuu	gagauauagaaugccuccaagaggcg	gagauauagaaugccuccaagaggcgcucuauagacuuuauaaagcaccccaccaaaagagcgccuuggaggcgaucuauauugcuu	NW_018744517.1:2191935..2192022:+
NW_018743574.1_21024	2.1	68 +/- 6%	-	80	78	0	2	yes	aguugaccagucaacguugacauu	agugucacgugcuggucaacgccg	agugucacgugcuggucaacgccggaguugaccagucaacguugacauu	NW_018743574.1:7043604..7043653:-
NW_018745024.1_40676	2.1	68 +/- 6%	-	8035	7811	0	224	yes	uagcaagagggacauuagcaca	ucuacuaaugucccucuuacuaug	ucuacuaaugucccucuuacuaugacuuguuauagcaagagggacauuagcaca	NW_018745024.1:1415543..1415597:-
NW_018742390.1_3314	2	68 +/- 6%	-	342	251	0	91	yes	ggaauuuuuauggucgaa	uucgaccauaaaaacuccu	uucgaccauaaaaacuccugauauggaauuuuuauggucgaa	NW_018742390.1:4968381..4968423:+
NW_018744633.1_35052	2	68 +/- 6%	-	1060	1060	0	0	yes	aggcaucaucucuccugcgaagua	cuaugcaagagaaaugauaccaaa	cuaugcaagagaaaugauaccaaaguugaacuuauuaugguuucaaauuaggcaucaucucuccugcgaagua	NW_018744633.1:2122310..2122383:-
NW_018743212.1_16189	2	68 +/- 6%	-	5429	5408	0	21	yes	ggaaugaagccugguccgaaa	cuucgagccagacagcauucc	ggaaugaagccugguccgaaaucauucauauuaagaaucaauaaccgaaagacuucgagccagacagcauucc	NW_018743212.1:2618572..2618645:-
NW_018743732.1_22545	2	68 +/- 6%	-	1021	1021	0	0	yes	auuagauaccuaacaguuagccaa	ggcuaauuguuagauaucuaacag	auuagauaccuaacaguuagccaaauagauauacucuuucccaauaagaauuuuuauuuggcuaauuguuagauaucuaacag	NW_018743732.1:487461..487544:-
NW_018744080.1_27578	1.8	55 +/- 6%	-	324	322	2	0	yes	acuggcauuguugguugugaaugc	auucguaaccggcucauguuaguua	acuggcauuguugguugugaaugccaccguuacaacuagugaaaauuauucguaaccggcucauguuaguua	NW_018744080.1:5851658..5851730:+
NW_018744593.1_33689	1.8	55 +/- 6%	-	72	72	0	0	yes	gaaauauuaaguuccgacaua	ugucgaaaauuaauacuuucg	ugucgaaaauuaauacuuucgacggaauauucccucagaaaauauauuucgacggaauauuccguuggaaauauuaaguuccgacaua	NW_018744593.1:4238295..4238383:+
NW_018743199.1_15583	1.8	55 +/- 6%	-	991	991	0	0	yes	aauccaaagagauugcaugau	caaugcgaucccuuuggauucc	aauccaaagagauugcaugauccaaacgaaaccauaaaauuaaaaauugaauuguaaguugggaucaaugcgaucccuuuggauucc	NW_018743199.1:1404033..1404120:-
NW_018744582.1_33447	1.7	55 +/- 6%	-	991	991	0	0	yes	aauccaaagagauugcaugau	caaugcgaucccuuuggauucc	aauccaaagagauugcaugauccaaacgaaaccauaaaauuaaaaauuaaauuguaaguugggaucaaugcgaucccuuuggauucc	NW_018744582.1:1039064..1039151:-
NW_018744878.1_38443	1.7	55 +/- 6%	-	61	38	23	0	yes	uccugaucagaccucaacucucau	gggaguaagggggguuagggauc	uccugaucagaccucaacucucauaguuuuuugguucaguauuuacgggccagauacuugggaguaagggggguuagggauc	NW_018744878.1:3479465..3479547:-
NW_018743391.1_19234	1.6	55 +/- 6%	-	22	22	0	0	yes	aggucgggucgaguucaagucgau	ugaaacuugaaaggcccgauaaga	ugaaacuugaaaggcccgauaagaaaggucgggucgaguucaagucgau	NW_018743391.1:727913..727962:-
NW_018742241.1_1918	1.5	55 +/- 6%	-	23	23	0	0	yes	auggugugaauaugauuggcgacc	ucgucauucaaaacgcgccuaca	ucgucauucaaaacgcgccuacauaagcauggugugaauaugauuggcgacc	NW_018742241.1:787053..787105:-
NW_018742815.1_9898	1.5	55 +/- 6%	-	20	20	0	0	yes	agucccauuaggcuugaucccuau	aggggucucaucugagggaggag	aggggucucaucugagggaggagauaagagaaaucucucaaaugagucccauuaggcuugaucccuau	NW_018742815.1:1481851..1481919:-
NW_018745569.1_46356	1.5	55 +/- 6%	-	73	73	0	0	yes	aguggcggaccuaggauuuuugag	uggguuuucugguucuuaugacgcu	uggguuuucugguucuuaugacgcuugcgggaagaugcaagcaguggcggaccuaggauuuuugag	NW_018745569.1:144087..144153:-
NW_018743196.1_15228	1.4	55 +/- 6%	-	42	42	0	0	yes	auacggauuuggaagcuagaaacu	auuguggcuuccaauuccguaauu	auuguggcuuccaauuccguaauucuaauacggauuuggaagcuagaaacu	NW_018743196.1:1233169..1233220:-
NW_018742684.1_7677	1.3	55 +/- 6%	-	347	314	33	0	yes	agucggagguuggauauugaaguc	agucagauuuagucucugacuuc	agucggagguuggauauugaagucggagucggaguuucagagucagaugucgaagucagauuuagucucugacuuc	NW_018742684.1:1379215..1379291:+
NW_018742951.1_12116	1.2	55 +/- 6%	-	45	45	0	0	yes	auggacuaggcccaaauacaaguu	cuugccuauuggguuuuguuuauuu	cuugccuauuggguuuuguuuauuuucauauauggacuaggcccaaauacaaguu	NW_018742951.1:248786..248841:-
NW_018742329.1_2718	1.2	55 +/- 6%	-	322	322	0	0	yes	acuggcauuguugguugugaaugc	auucguaaccagcuaaugauaguua	acuggcauuguugguugugaaugccgccguuacaaauagugaaaauuauucguaaccagcuaaugauaguua	NW_018742329.1:1730700..1730772:+
NW_018744626.1_34320	1.2	55 +/- 6%	-	264	259	1	4	yes	agggucgggugugcuuuugacacc	auagucguguagacuugacccgug	agggucgggugugcuuuugacaccucuaguuaaguuuucuccaauguugaaaacuaaauucuauauagucguguagacuugacccgug	NW_018744626.1:5242685..5242773:+
NW_018742418.1_4200	1	55 +/- 6%	-	180	176	1	3	yes	acaguuuccgacggauuucagggu	uuuccgacggaaauuccgu	uuuccgacggaaauuccguugaaaagggucguuuuuccuacaaaaauguuuacaacgacaguuuccgacggauuucagggu	NW_018742418.1:2916396..2916477:-
NW_018742204.1_230	1	55 +/- 6%	-	23	23	0	0	yes	agacuuguauguggucagacucuc	auaauugauuauugguuaagucuaa	agacuuguauguggucagacucucuauaauugauuauugguuaagucuaa	NW_018742204.1:17405313..17405363:+
NW_018745286.1_43105	0.8	19 +/- 8%	-	25	25	0	0	yes	ggguuuuccagaucugacgguuuu	aauugucgaaaaagaccacccuu	aauugucgaaaaagaccacccuuucguuguggguuuuccagaucugacgguuuu	NW_018745286.1:147767..147821:+
NW_018745281.1_42929	0.8	19 +/- 8%	-	62	62	0	0	yes	aggccccguucaguuacgauucuu	gaaucguaacugaaaagguuuuaa	gaaucguaacugaaaagguuuuaaaaaacuaggccccguucaguuacgauucuu	NW_018745281.1:3418195..3418249:+
NW_018744662.1_35485	0.7	19 +/- 8%	-	82	82	0	0	yes	aggggaugaaugagguuugaaccu	cuagaagcuugaaugcauccccauac	cuagaagcuugaaugcauccccauaccagcugugaaauauuucacuugaaaguaggggaugaaugagguuugaaccu	NW_018744662.1:2056381..2056458:+
NW_018744072.1_27382	0.7	19 +/- 8%	-	30	23	5	2	yes	gggucaaccauauucucagucuuu	aagagagaguauuguuguugccc	aagagagaguauuguuguugcccaucaucuuguuaaauuagugucguuuggauaacagguuugggucaaccauauucucagucuuu	NW_018744072.1:2139983..2140069:-
NW_018745527.1_45845	0.7	19 +/- 8%	-	52	41	11	0	yes	agacccugacuagaccuuaacucu	aguagagggaaagguaagggaauuc	agacccugacuagaccuuaacucucacgguuuuuuuaauucaguauuugcgggccugauacuugggaguagagggaaagguaagggaauuc	NW_018745527.1:25505..25596:-
NW_018744662.1_35539	0.6	19 +/- 8%	-	87	87	0	0	yes	aaaaaguguugaucuggugacauu	uguuaccagcgacgcuaacuua	uguuaccagcgacgcuaacuuaaacuaaaaaguguugaucuggugacauu	NW_018744662.1:3235159..3235209:+
NW_018742538.1_5866	0.4	19 +/- 8%	-	47	47	0	0	yes	uauuucauguacuaguggcuccgu	ggaguuacuuuaugauguaaa	uauuucauguacuaguggcuccguguaaaaggaguuacuuuaugauguaaa	NW_018742538.1:420338..420389:+
NW_018745286.1_43220	0.3	19 +/- 8%	-	445	387	0	58	yes	aguuucaagucgagucgaguagcu	agcucgacucaacuuaugcucguu	agcucgacucaacuuaugcucguuaaaguuucaagucgagucgaguagcu	NW_018745286.1:5853862..5853912:+
NW_018744996.1_39657	0.3	19 +/- 8%	-	36	36	0	0	yes	uguuacucagacucagguacucgu	gaguauguguuugucugacuugacugu	uguuacucagacucagguacucgugucaaacaugaguauguguuugucugacuugacugu	NW_018744996.1:3703594..3703654:-
NW_018743051.1_13732	0.3	19 +/- 8%	-	68	66	2	0	yes	ucaauccgauucgauuuaauguuu	gauuuagauugaauugaauugaau	ucaauccgauucgauuuaauguuugaauccgauaugaauugauaauucgauuuagauugaauugaauugaau	NW_018743051.1:353953..354025:+
NW_018743391.1_19088	0	19 +/- 8%	-	23	23	0	0	yes	aucgacuugaacucgacccgaccu	aucgggccuuucaaguuucaaguaa	aucgacuugaacucgacccgaccuuucuuaucgggccuuucaaguuucaaguaa	NW_018743391.1:727913..727967:+
NW_018744080.1_27479	0	19 +/- 8%	-	19	19	0	0	yes	auaaaggacagugauguagacggg	uguuuacaaguaauugucuauguugu	uguuuacaaguaauugucuauguugucgaauuguuuugguguauaaagagucauaaaggacagugauguagacggg	NW_018744080.1:2843641..2843717:+
NW_018745024.1_39546	6903.1	30 +/- 13%	-	13537	13305	0	232	yes	ugugcuaaugucccucuugcua	aguaagagggacauuaguaga	ugugcuaaugucccucuugcuauaacaagucauaguaagagggacauuaguaga	NW_018745024.1:1415543..1415597:+
NW_018745240.1_41939	6903.1	30 +/- 13%	-	13537	13305	0	232	yes	ugugcuaaugucccucuugcua	aguaagagggacauuaguaga	ugugcuaaugucccucuugcuauaacuaguuauaguaagagggacauuaguaga	NW_018745240.1:385503..385557:-
NW_018744589.1_32933	1493.6	30 +/- 13%	-	2949	2799	147	3	no	aguggcauuuggugaauucugaaa	uuaaaguucucagugacauuugau	aguggcauuuggugaauucugaaaauuccgauggcauuuggugaauuuuuaaaguucucagugacauuugau	NW_018744589.1:76617..76689:-
NW_018743732.1_22035	880.6	30 +/- 13%	-	1724	1681	0	43	yes	uuggcuaacuguuagguaucuaau	uagauaucuaacaauuagccaaau	uagauaucuaacaauuagccaaauaaaaauucuuauugggaaagaguauaucuauuuggcuaacuguuagguaucuaau	NW_018743732.1:487465..487544:+
NW_018743732.1_22055	859.7	30 +/- 13%	-	1684	1683	0	1	yes	auuagauaccuaacaguuagccaa	ggcuaauuguuagauaucuaa	auuagauaccuaacaguuagccaaauagauauacucuuucccaauaagaauuuuuauuuggcuaauuguuagauaucuaa	NW_018743732.1:487464..487544:-
NW_018742204.1_81	832.3	30 +/- 13%	-	1629	1567	0	62	yes	aacaggaagaacuuuuagagacgg	gucucuaaaagcucuuucuguuuu	gucucuaaaagcucuuucuguuuugauaaugauucucacaaaaaaaagucaaaacaggaagaacuuuuagagacgg	NW_018742204.1:11568338..11568414:+
NW_018742433.1_4391	821.1	30 +/- 13%	-	1607	1567	0	40	yes	aacaggaagaacuuuuagagacgg	aucucuaaaagcucuuucuguuuu	aucucuaaaagcucuuucuguuuugacagugauucucacaaaaaaaaugucaaaacaggaagaacuuuuagagacgg	NW_018742433.1:405521..405598:+
NW_018745063.1_40436	382.5	30 +/- 13%	-	772	771	0	1	no	gguucgaauccuacauaggccaau	cugagcacuguguauuuuuucgc	cugagcacuguguauuuuuucgcacauaagauguugguucgaauccuacauaggccaau	NW_018745063.1:2452571..2452630:-
NW_018742770.1_9055	355.3	30 +/- 13%	-	713	701	7	5	no	agagaauguucacauguggauugu	cuuucaauguggaauuccauuacc	cuuucaauguggaauuccauuaccacuacacucucccuuuuuagugaauuaguguggaacaagagaauguucacauguggauugu	NW_018742770.1:1908817..1908902:+
NW_018743955.1_25507	349.1	30 +/- 13%	-	682	670	0	12	yes	uuagacagagaaaccacgguug	accguguuucucugccuaauc	uuagacagagaaaccacgguugaguuucucaggaauucugucucucuuucuuaaccguguuucucugccuaauc	NW_018743955.1:6971263..6971337:-
NW_018743021.1_13059	197.4	30 +/- 13%	-	434	404	1	29	no	aacaagacuauaagaauuacagcu	agaaggauugauguagcucguuau	aacaagacuauaagaauuacagcuuucaaaggucauacauauaaaaagcagaaggauugauguagcucguuau	NW_018743021.1:1986137..1986210:-
NW_018742204.1_102	158.6	30 +/- 13%	-	309	306	0	3	yes	acuggcauuguugguugugaaugc	auucguaaccggcuaauguuaguu	acuggcauuguugguugugaaugccaccauuacaacuaguguaaauuauucguaaccggcuaauguuaguu	NW_018742204.1:13168329..13168400:+
NW_018744711.1_35667	150.9	30 +/- 13%	-	293	283	0	10	yes	uucccaagaccccccauaccaa	gguauggugugcuugggaagg	gguauggugugcuugggaaggaguguggaauccaauucccucauuuuuggguuuuggaaugaaauuccuucccaagaccccccauaccaa	NW_018744711.1:57798..57888:+
NW_018743066.1_13782	150.9	30 +/- 13%	-	293	283	0	10	yes	uucccaagaccccccauaccaa	gguauggugugcuugggaagg	gguauggugugcuugggaaggaguguggaauccaauucccucauuuuuggguuuuggaaugaaauuccuucccaagaccccccauaccaa	NW_018743066.1:1627518..1627608:-
NW_018743919.1_23787	150.7	30 +/- 13%	-	293	283	0	10	yes	uucccaagaccccccauaccaa	gguauggugugcuugggaagg	gguauggugugcuugggaaggaguauggaauccaauucacucauuuuuggguuuuggaaugaaauuccuucccaagaccccccauaccaa	NW_018743919.1:2907900..2907990:+
NW_018742879.1_10389	146.6	30 +/- 13%	-	286	283	2	1	yes	aaaaaccgaaagagacgcugacug	agucagcguuuaugucuugguuu	aaaaaccgaaagagacgcugacugagacaacguuucauuuaaaggagaaaaacaauacaaucucagucagcguuuaugucuugguuu	NW_018742879.1:2822461..2822548:-
NW_018743331.1_18331	134.7	30 +/- 13%	-	262	249	0	13	yes	gguaauacgccuuagucuaucucu	agagggagauuuggggguguuaca	gguaauacgccuuagucuaucucuacggcauaauuaaacguaucauacuaguauuuccguagagggagauuuggggguguuaca	NW_018743331.1:2693909..2693993:-
NW_018743196.1_14979	133	30 +/- 13%	-	278	277	0	1	no	aggugucaauucaggucaucgguu	gcugagaguuagagugcauuauau	aggugucaauucaggucaucgguuggacuuaaguuaaccuuacaaguagcugagaguuagagugcauuauau	NW_018743196.1:1179966..1180038:-
NW_018742907.1_11097	114.1	30 +/- 13%	-	256	254	0	2	no	agggccgaguaaaacuaucugaaa	uucgauaauucgaucagcauccga	agggccgaguaaaacuaucugaaauuuugaaaauucgauaauucgaucagcauccga	NW_018742907.1:1144427..1144484:-
NW_018742204.1_161	96.2	30 +/- 13%	-	185	125	0	60	yes	aauggggcaaguaaaaugggacgg	gucccauuuuaauuguccuauuug	gucccauuuuaauuguccuauuugacuuaaaauguguguuuuuuuaggucaaauggggcaaguaaaaugggacgg	NW_018742204.1:15868550..15868625:+
NW_018744497.1_31671	69.4	30 +/- 13%	-	133	88	0	45	yes	guccggaauuaauugucacauug	gaugugacaacuaaauuuggacgg	guccggaauuaauugucacauugaugguguaacucaaacuauugaugugacaacuaaauuuggacgg	NW_018744497.1:1275524..1275591:+
NW_018742798.1_9372	69.4	30 +/- 13%	-	133	88	0	45	yes	guccggaauuaauugucacauug	gaugugacaacuaaauuuggacgg	guccggaauuaauugucacauugaugguguaauuugaacuauugaugugacaacuaaauuuggacgg	NW_018742798.1:1113486..1113553:-
NW_018744072.1_26893	66.6	30 +/- 13%	-	126	123	0	3	yes	aauggggcaaguaaaaugggacgg	gucccauuuuaguugccccauuug	gucccauuuuaguugccccauuugacuuaaaauguguguuuuuuaggucaaauggggcaaguaaaaugggacgg	NW_018744072.1:2567055..2567129:+
NW_018744662.1_34823	62	30 +/- 13%	-	122	120	0	2	yes	aaaaaguguugaucuggugacauu	uguuaccagcgacgcuaacuuaa	uguuaccagcgacgcuaacuuaaacuaaaaaguguugaucuggugacauu	NW_018744662.1:3235159..3235209:+
NW_018743697.1_21870	61.8	30 +/- 13%	-	118	75	0	43	yes	uuggcuaauuguuaggaaucuaau	uagauaucuaacaauuagccaaau	uagauaucuaacaauuagccaaauaaaaauucuuauugggaaagaguauaucuauuuggcuaauuguuaggaaucuaau	NW_018743697.1:2485995..2486074:-
NW_018745080.1_40768	60.6	30 +/- 13%	-	116	108	0	8	yes	aguccaggaucgguuuauauacuc	aguauauaaaccaaucaugggcuu	aguauauaaaccaaucaugggcuuuaaccaccaguuuaaucuuuuaauugaaguccaggaucgguuuauauacuc	NW_018745080.1:1753589..1753664:-
NW_018743074.1_14046	60.3	30 +/- 13%	-	140	139	0	1	no	ucgcugucuacaugucacccucuu	ggggguaauggcaaauaaaagagg	ggggguaauggcaaauaaaagagguaaaauaaaguacguugaugucaucgcugucuacaugucacccucuu	NW_018743074.1:2366881..2366952:-
NW_018743697.1_21527	59.7	30 +/- 13%	-	115	82	0	33	yes	ugugaaucucgaugaugcugc	agcaucaucaagauucucaua	agcaucaucaagauucucauauaaucuuacaauuaauuaauuaauuaauuaauuaagaaaaggguuauuugugaaucucgaugaugcugc	NW_018743697.1:819132..819222:+
NW_018743292.1_17262	52.7	30 +/- 13%	-	101	100	0	1	yes	gccuagaucuuucgaaucacc	cgaucgaaauuucuaggcguuuc	gccuagaucuuucgaaucaccguauggcgaucgaaauuucuaggcguuuc	NW_018743292.1:9286697..9286747:+
NW_018743850.1_22874	49.3	30 +/- 13%	-	96	95	0	1	yes	ugcguucuauaauacaaauccucu	aggcuuuauauuaggggacggagg	ugcguucuauaauacaaauccucuuuugguuuuugugugggaauuaagaaaaaaaugaggcuuuauauuaggggacggagg	NW_018743850.1:2898559..2898640:+
NW_018745569.1_45684	38.9	30 +/- 13%	-	75	74	0	1	yes	aguggcggaccuaggauuuuugag	ggguuuucugguucuuaugacgcu	ggguuuucugguucuuaugacgcuugcgggaagaugcaagcaguggcggaccuaggauuuuugag	NW_018745569.1:144087..144152:-
NW_018744460.1_31455	38.7	30 +/- 13%	-	77	73	1	3	yes	uagagaugucaauucggaugauu	cgggucgaaucaauuuuuaaaguu	uagagaugucaauucggaugauuggaucgaaucugaugcgaucugaucgggucgaaucaauuuuuaaaguu	NW_018744460.1:1251387..1251458:-
NW_018742484.1_5377	38.3	30 +/- 13%	-	107	106	0	1	no	aguucagggguacgacuuagaauu	uaggggagggguauagcugauuaa	uaggggagggguauagcugauuaaagauuagcaguucagggguacgacuuagaauu	NW_018742484.1:8003010..8003066:+
NW_018744092.1_27467	35.2	30 +/- 13%	-	67	52	0	15	yes	ggcguuuuauccugacugacauuu	aauuucagucagggcaaaaacacc	aauuucagucagggcaaaaacaccaggguuggcguuuuauccugacugacauuu	NW_018744092.1:4833127..4833181:+
NW_018743373.1_18510	33.6	30 +/- 13%	-	76	75	0	1	no	aaauucggaccaucccuuuucgga	gaaucgaauucggauugga	gaaucgaauucggauuggaccaaaucguucaaauucggaccaucccuuuucgga	NW_018743373.1:1755682..1755736:-
NW_018743955.1_25245	24.9	30 +/- 13%	-	61	49	0	12	no	ggaagccaauaauucaaguuca	cuuugaaaauguugggcuaucc	cuuugaaaauguugggcuauccuaugugguaugucaguuuuucagcauuagaaaucauauaggaagccaauaauucaaguuca	NW_018743955.1:5371899..5371982:+
NW_018742951.1_11856	24.4	30 +/- 13%	-	44	26	0	18	yes	cauuuaugacuaaaaucgacc	ccgauuuugaccaucaauggc	cauuuaugacuaaaaucgaccgguuuugggcugaguggccuuaaccggccgauuuugaccaucaauggc	NW_018742951.1:2971382..2971451:+
NW_018742205.1_1693	19.3	30 +/- 13%	-	47	46	0	1	no	auauauauuguagaggaacccggg	cgggguacguacuaguauacua	auauauauuguagaggaacccggggcaucgcucgggguacguacuaguauacua	NW_018742205.1:8109058..8109112:-
NW_018742969.1_12329	19.1	30 +/- 13%	-	61	33	22	6	no	aauaaguugaagugaacgaagccu	ggcccuguucaguucaccuuacaa	ggcccuguucaguucaccuuacaaaaauaauuucauuucaguaaaauuaauuucaguucuuaaaaaauaaguugaagugaacgaagccu	NW_018742969.1:820517..820606:+
NW_018745291.1_42795	17.4	30 +/- 13%	-	31	28	0	3	yes	aauggggcaaguaaauugagcc	ccucaauuugcuugccucauuuga	ccucaauuugcuugccucauuugacuguuuuuuuaggucgaauggggcaaguaaauugagcc	NW_018745291.1:1337355..1337417:+
NW_018743175.1_14797	16.7	30 +/- 13%	-	54	53	0	1	no	auuguugacugguucacuugaccu	agucauuaaaaucaaucaugcauu	auuguugacugguucacuugaccuguuuaagucauuaaaaucaaucaugcauu	NW_018743175.1:5498558..5498611:-
NW_018744072.1_26884	16	30 +/- 13%	-	55	51	3	1	no	aaagacugagaauaugguugaccc	gcaacaacaauacucucucuuuuu	aaagacugagaauaugguugacccaaaccuguuauccaaacgacacuaauuuaacaagaugaugggcaacaacaauacucucucuuuuu	NW_018744072.1:2139983..2140072:+
NW_018743389.1_18659	13.9	30 +/- 13%	-	80	75	0	5	no	aauccaacaauguauuacucguau	uauugagucuaacaugugaauagu	aauccaacaauguauuacucguauacaacaacauaaaguugaaaacuauauugagucuaacaugugaauagu	NW_018743389.1:93341..93413:-
NW_018743652.1_21116	8.7	31 +/- 12%	-	35	32	0	3	no	gguccuaugaacaguagucccguu	acgaggggcuugucaguaauuacu	acgaggggcuugucaguaauuacucaaccaauuugaaauuugccacaugugcaacccguuuuguuguggguccuaugaacaguagucccguu	NW_018743652.1:130228..130320:-
NW_018742577.1_6450	6	31 +/- 12%	-	32	30	1	1	no	aagagaaugaucauugguuaaaag	uuuacuaauaucauucuuuccuau	uuuacuaauaucauucuuuccuauucccaaguaaaagucgucuaauuuuucuaauauaagagaaugaucauugguuaaaag	NW_018742577.1:1769322..1769403:-
NW_018744072.1_26937	2.9	64 +/- 6%	-	124	124	0	0	yes	ccgucccauuuuacuugccccauu	uggggcaacuaaaaugggacggag	ccgucccauuuuacuugccccauuugaccuaaaaaacacacauuuuaagucaaauggggcaacuaaaaugggacggag	NW_018744072.1:2567051..2567129:-
NW_018745003.1_39320	2.9	64 +/- 6%	-	192	119	6	67	yes	aggcguuucacccuagaucuggcg	agaucuaggcugaaacgccua	agaucuaggcugaaacgccuagaaauuucgaucacccauacgguuauucgaaagaucuaggcguuucacccuagaucuggcg	NW_018745003.1:1099614..1099696:-
NW_018745684.1_46932	2.9	64 +/- 6%	-	186	119	0	67	yes	aggcguuucacccuagaucuggcg	agaucuaggcugaaacgccua	agaucuaggcugaaacgccuagaaauuucgaucacccauucgguuauucgaaagaucuaggcguuucacccuagaucuggcg	NW_018745684.1:7246120..7246202:-
NW_018742461.1_4867	2.8	64 +/- 6%	-	373	371	0	2	yes	gccgacacguguaaugcaugcgcc	agcgcgugcaccacaugcgccagu	agcgcgugcaccacaugcgccagugugugagguacacaugacuaucguguaugccucauacgccgacacguguaaugcaugcgcc	NW_018742461.1:3765385..3765470:+
NW_018745286.1_42613	2.8	64 +/- 6%	-	1062	1055	0	7	yes	uacuucgcaggagagaugaugccu	ucauuucucuugcauagugaa	uacuucgcaggagagaugaugccuaauuugaagccauaguaaguucaacuuugguaucauuucucuugcauagugaa	NW_018745286.1:1686190..1686267:-
NW_018745323.1_43122	2.8	64 +/- 6%	-	109	54	1	54	yes	uuauuacaauuuaucggaacu	aguuccgauaaauuguaauaa	aguuccgauaaauuguaauaaggguuauccaaguugaauuuacaacuuggauaacccuuauuacaauuuaucggaacu	NW_018745323.1:1701143..1701221:-
NW_018745323.1_43003	2.8	64 +/- 6%	-	119	64	1	54	yes	uuauuacaauuuaucggaacu	aguuccgauaaauuguaauaa	aguuccgauaaauuguaauaaggguuauccaaguuguaaauucaacuuggauaacccuuauuacaauuuaucggaacu	NW_018745323.1:1701143..1701221:+
NW_018742244.1_2220	2.7	64 +/- 6%	-	46	42	0	4	yes	auucccggggacuuugaaaauucu	agaauuuucaaaaguccccagga	agaauuuucaaaaguccccaggagauucgaaaauuuuaauucccggggacuuugaaaauucu	NW_018742244.1:1906446..1906508:-
NW_018744878.1_37560	2.7	64 +/- 6%	-	1252	1169	26	57	yes	uccgguccaaauuacucgcaacuu	aaguugcgaguauuuuggaccgga	uccgguccaaauuacucgcaacuuuaggguauuauuugugagauauaaaauauucuaaaguugcgaguauuuuggaccgga	NW_018744878.1:675456..675537:-
NW_018742244.1_2201	2.7	64 +/- 6%	-	407	210	8	189	yes	ucuggaucauauuauaugcaac	guugcauauaauaugauucaga	ucuggaucauauuauaugcaacuuuaggguauuauauauuugugagauauaaaaaauucuaaaguugcauauaauaugauucaga	NW_018742244.1:1625469..1625554:-
NW_018744137.1_28535	2.7	64 +/- 6%	-	1269	1212	2	55	yes	aaguugcgaguaauuuggaccgga	uccgguccaaaauacucgcaacuu	uccgguccaaaauacucgcaacuuuggaauauuuuauaucucacaaauuauaccccgaaguugcgaguaauuuggaccgga	NW_018744137.1:1400500..1400581:-
NW_018745587.1_45764	2.7	64 +/- 6%	-	373	371	0	2	yes	gccgacacguguaaugcaugcgcc	agcgcgugcaccacaugcgccagu	agcgcgugcaccacaugcgccagugugugagguacaggugacuaccguguaugccucauacgccgacacguguaaugcaugcgcc	NW_018745587.1:235328..235413:-
NW_018744062.1_26407	2.7	64 +/- 6%	-	1315	1313	0	2	yes	agcaacaaucucucuccacuu	gaguggagagagauuguugcc	gaguggagagagauuguugccuuaauuuuuuggggggaaaaaacaagcaacaaucucucuccacuu	NW_018744062.1:1154595..1154661:+
NW_018745587.1_45736	2.7	64 +/- 6%	-	380	376	0	4	yes	ggcgcaugcauuacacgugucggc	acuggcgcauguggugcacgcgcu	ggcgcaugcauuacacgugucggcguaugaggcauacacgguagucaccuguaccucacacacuggcgcauguggugcacgcgcu	NW_018745587.1:235328..235413:+
NW_018744790.1_36283	2.7	64 +/- 6%	-	1484	735	28	721	yes	uccgguccaaauaacucgcaac	guugcgaguuauuuggaccgga	uccgguccaaauaacucgcaacuuugggguauuauuugugagauauaaaguugcgaguuauuuggaccgga	NW_018744790.1:1557616..1557687:-
NW_018742461.1_5045	2.7	64 +/- 6%	-	380	376	0	4	yes	ggcgcaugcauuacacgugucggc	acuggcgcauguggugcacgcgcu	ggcgcaugcauuacacgugucggcguaugaggcauacacgauagucauguguaccucacacacuggcgcauguggugcacgcgcu	NW_018742461.1:3765385..3765470:-
NW_018742205.1_1425	2.6	64 +/- 6%	-	122	101	0	21	yes	ccaccgugaucagugcaggaac	ugaacuggucugguggcgcug	ccaccgugaucagugcaggaaccgccggagugauuccucggucuuugaacuggucugguggcgcug	NW_018742205.1:1176017..1176083:-
NW_018744633.1_34103	2.6	64 +/- 6%	-	75	65	0	10	yes	aaugagcaaagaaauagucuuggu	accaaggcuauuuuuuugcucauu	accaaggcuauuuuuuugcucauuugggcacaacaugugagcuccaaaugagcaaagaaauagucuuggu	NW_018744633.1:3523109..3523179:+
NW_018744821.1_36405	2.6	64 +/- 6%	-	131	65	16	50	yes	agaauacuuuauacugaaacgccu	aggcguuucagccuaggguauucu	agaauacuuuauacugaaacgccuaguuuuuucgaaacauccuaggcuauucgaaaaaacuaggcguuucagccuaggguauucu	NW_018744821.1:3191311..3191396:-
NW_018743212.1_15954	2.5	64 +/- 6%	-	230	197	0	33	yes	gaguauaaaacauaauccugggcu	agccuaggauuauguuuuauacuc	gaguauaaaacauaauccugggcuaagcuuaugguuaaagccuaggauuauguuuuauacuc	NW_018743212.1:3283138..3283200:-
NW_018742720.1_8129	2.5	64 +/- 6%	-	659	329	0	330	yes	uaccaaauaucucuaagacuu	aagucuuagagauauuuggua	uaccaaauaucucuaagacuuuuucacaaaacuuuacgagguuuuaaaguuuugggaugaagucuuagagauauuuggua	NW_018742720.1:3164751..3164831:-
NW_018744790.1_36228	2.5	64 +/- 6%	-	1519	734	65	720	yes	uccgguccaaauaacucgcaac	guugcgaguuauuuggaccgga	uccgguccaaauaacucgcaacuuuauaucucacaaauaauaccccaaaguugcgaguuauuuggaccgga	NW_018744790.1:1557616..1557687:+
NW_018744460.1_31514	2.5	64 +/- 6%	-	74	67	0	7	yes	uuggaggaaauuggaaaagcu	uuuccagucuccuccaauaau	uuuccagucuccuccaauaaucaauaacuggaaaagcuauaaacuuauuauuggaggaaauuggaaaagcu	NW_018744460.1:2300566..2300637:-
NW_018744878.1_37220	2.5	64 +/- 6%	-	1271	1187	24	60	yes	aaguugcgaguaauuuggaccgga	uccgguccaaaauacucgcaacuu	uccgguccaaaauacucgcaacuuuagaauauuuuauaucucacaaauaauacccuaaaguugcgaguaauuuggaccgga	NW_018744878.1:675456..675537:+
NW_018745533.1_45325	2.4	64 +/- 6%	-	67	41	21	5	yes	accggaacuggaacauguugaaca	gaaccuacagguuccgguu	accggaacuggaacauguugaacaaguuccuggaaauugggaaccgaaaccagaaccuacagguuccgguu	NW_018745533.1:1042022..1042093:-
NW_018744633.1_34038	2.4	64 +/- 6%	-	1062	1055	0	7	yes	uacuucgcaggagagaugaugccu	ucauuucucuugcauagugaa	uacuucgcaggagagaugaugccuaauuugaaaccauaauaaguucaacuuugguaucauuucucuugcauagugaa	NW_018744633.1:2122310..2122387:+
NW_018742205.1_1321	2.4	64 +/- 6%	-	1314	1313	0	1	yes	agcaacaaucucucuccacuu	uaguggagagagauuguugcc	uaguggagagagauuguugccuuaauuuuuuuaggggaaaacaagcaacaaucucucuccacuu	NW_018742205.1:7335922..7335986:+
NW_018743212.1_15797	2.4	64 +/- 6%	-	237	198	0	39	yes	agcccaggauuauguuuuauacuc	gaguauaaaacauaauccuaggcu	gaguauaaaacauaauccuaggcuuuaaccauaagcuuagcccaggauuauguuuuauacuc	NW_018743212.1:3283138..3283200:+
NW_018744537.1_32464	2.4	64 +/- 6%	-	75	75	0	0	yes	gaucagguuucgguuccggguaau	gacuuggaauugaaaccugcucgg	gacuuggaauugaaaccugcucggaaccgcagguuccaaaaucggaaccuguagaucagguuucgguuccggguaau	NW_018744537.1:2158677..2158754:-
NW_018742720.1_8004	2.4	64 +/- 6%	-	659	329	0	330	yes	uaccaaauaucucuaagacuu	aagucuuagagauauuuggua	uaccaaauaucucuaagacuucaucccaaaacuuuaaaaccucguaaaguuuugugaaaaagucuuagagauauuuggua	NW_018742720.1:3164751..3164831:+
NW_018743946.1_25085	2.3	64 +/- 6%	-	137	108	0	29	yes	aauucacaaaacagggcuucuaug	agccccguuuugugaauucuaauu	agccccguuuugugaauucuaauuuuaauaaaggaaauccgaauucacaaaacagggcuucuaug	NW_018743946.1:4250687..4250752:+
NW_018744092.1_27349	2.3	64 +/- 6%	-	214	213	0	1	yes	accagaauccgauccguugucauu	agcggaugguaaauuuggguggau	agcggaugguaaauuuggguggaugcgugugaagcuucauccgaccagaauccgauccguugucauu	NW_018744092.1:2406775..2406842:+
NW_018744111.1_27977	2.3	64 +/- 6%	-	96	94	2	0	yes	ucgaaagaucgaucaagggccc	gcacuuggucuuugauu	ucgaaagaucgaucaagggcccauccguccccuuggguuugggaugcggaguaggcacuuggucuuugauu	NW_018744111.1:1248508..1248579:-
NW_018745286.1_42459	2.3	64 +/- 6%	-	1061	1056	0	5	yes	aggcaucaucucuccugcgaagua	gcaagagaaaugauaccaaag	gcaagagaaaugauaccaaaguugaacuuacuauggcuucaaauuaggcaucaucucuccugcgaagua	NW_018745286.1:1686198..1686267:+
NW_018742684.1_7709	2.2	64 +/- 6%	-	46	37	2	7	yes	auccggaucguauuauaugcaauu	uacauauaauacgauacggaggu	auccggaucguauuauaugcaauuuugggauuuuauuugugagauauaaaaaauucuaaaauuacauauaauacgauacggaggu	NW_018742684.1:518322..518407:-
NW_018745030.1_40312	2.2	64 +/- 6%	-	203	201	0	2	yes	gauuccuaacagguuccgguucuu	cugaacuggaaccuguuacaacag	cugaacuggaaccuguuacaacagguucucuaauuugaaccugcgauuccuaacagguuccgguucuu	NW_018745030.1:239034..239102:-
NW_018745240.1_41903	2.2	64 +/- 6%	-	13983	13754	0	229	yes	uagcaagagggacauuagcaca	ucuacuaaugucccucuuacu	ucuacuaaugucccucuuacuauaacuaguuauagcaagagggacauuagcaca	NW_018745240.1:385503..385557:+
NW_018745030.1_40302	2.2	64 +/- 6%	-	209	208	0	1	yes	aagaaccggaaccuguuaggaauc	cuguuguaacagguuccaguucag	aagaaccggaaccuguuaggaaucgcagguucaaauuagagaaccuguuguaacagguuccaguucag	NW_018745030.1:239034..239102:+
NW_018742393.1_3539	2.2	64 +/- 6%	-	62	62	0	0	yes	aaaauggcacgaacgcacgaacug	guuuguguuaucucaauuguacauccacu	aaaauggcacgaacgcacgaacuguugggugcggacguccgcacccaauaguuuguguuaucucaauuguacauccacu	NW_018742393.1:2101501..2101580:-
NW_018745024.1_39920	2.1	64 +/- 6%	-	14105	13754	0	351	yes	uagcaagagggacauuagcaca	ucuacuaaugucccucuuacu	ucuacuaaugucccucuuacuaugacuuguuauagcaagagggacauuagcaca	NW_018745024.1:1415543..1415597:-
NW_018743955.1_25303	2.1	64 +/- 6%	-	671	671	0	0	yes	caaccgugguuucucugucuaa	aggcagagaaacacgguuaagaaagag	aggcagagaaacacgguuaagaaagagagacagaauuccugagaaacucaaccgugguuucucugucuaa	NW_018743955.1:6971267..6971337:+
NW_018744092.1_27689	2.1	64 +/- 6%	-	68	52	0	16	yes	aaaugucagucaggauaaaacgcc	gguguuuuugcccugacugaaauu	aaaugucagucaggauaaaacgccaacccugguguuuuugcccugacugaaauu	NW_018744092.1:4833127..4833181:-
NW_018742907.1_11074	2.1	64 +/- 6%	-	1079	1079	0	0	yes	gcgugcucucucucaucguca	acaaugagagagagcacgcau	acaaugagagagagcacgcauguacacaguuugguaguuacuugcauagaucccgacaagcuugcuuaagcgugcucucucucaucguca	NW_018742907.1:636295..636385:-
NW_018742204.1_862	2.1	64 +/- 6%	-	189	142	7	40	yes	ccugaucuacagguuccgguucuu	cggaaccggaaccuguuacaaua	cggaaccggaaccuguuacaauagguucccauuuuuauuaccuggaaccaaaaucuguaucggaaccugaucuacagguuccgguucuu	NW_018742204.1:20713500..20713589:-
NW_018744704.1_35562	2	64 +/- 6%	-	26	26	0	0	yes	aacccaaaguaucgcgugucgacu	acgacgcgcgacacccuuagguuga	aacccaaaguaucgcgugucgacucgacacgacgcgcgacacccuuagguuga	NW_018744704.1:774499..774552:+
NW_018744633.1_34360	2	64 +/- 6%	-	1061	1056	0	5	yes	aggcaucaucucuccugcgaagua	gcaagagaaaugauaccaaag	gcaagagaaaugauaccaaaguugaacuuauuaugguuucaaauuaggcaucaucucuccugcgaagua	NW_018744633.1:2122310..2122379:-
NW_018742951.1_11963	2	64 +/- 6%	-	26	26	0	0	yes	ggucgauuuuagucauaaaug	uaaauggcugaauuugucaccga	ggucgauuuuagucauaaauggccaaauucgucgccgauuuuagccauaaauggcugaauuugucaccga	NW_018742951.1:2971333..2971403:-
NW_018742205.1_1684	1.9	53 +/- 6%	-	47	44	3	0	yes	aggcguuuucgcguuagauuuccg	gacguuucacccuaaacgcccag	gacguuucacccuaaacgcccagaaauuuugaacgcccaacggugguucgaaauuucuaggcguuuucgcguuagauuuccg	NW_018742205.1:7804495..7804577:-
NW_018743850.1_23176	1.9	53 +/- 6%	-	18	8	0	10	no	accggaaggggagcucuaacaacu	guuguuuagagagccacaaagacg	guuguuuagagagccacaaagacggguaaugaaaaucaaaccggaaggggagcucuaacaacu	NW_018743850.1:4093222..4093285:-
NW_018745170.1_41194	1.9	53 +/- 6%	-	250	236	14	0	yes	aguuauucuaaacccauaccucau	gagguauggguuuaaaauuuauac	gagguauggguuuaaaauuuauacuuugacaaccaaacauaugguaugaguuuuaguuauucuaaacccauaccucau	NW_018745170.1:1050939..1051017:-
NW_018743199.1_15317	1.8	53 +/- 6%	-	1138	1137	0	1	yes	aauccaaagagauugcaugau	aucaaugcgaucccuuuggau	aauccaaagagauugcaugauccaaacgaaaccauaaaauuaaaaauugaauuguaaguugggaucaaugcgaucccuuuggau	NW_018743199.1:1404036..1404120:-
NW_018743252.1_16322	1.8	53 +/- 6%	-	711	711	0	0	yes	aaucuaguguuuucauggucgaa	cgaccuucaaaaccuuagaauuu	cgaccuucaaaaccuuagaauuuacaaucuaguguuuucauggucgaa	NW_018743252.1:6127625..6127673:-
NW_018744593.1_33031	1.8	53 +/- 6%	-	112	110	2	0	yes	gaaauauuaaguuccgacaua	ugucgaaaauuaauacuuucg	ugucgaaaauuaauacuuucgacggaauauucccucagaaaauauauuucgacggaauauuccguuggaaauauuaaguuccgacaua	NW_018744593.1:4238295..4238383:+
NW_018744582.1_32813	1.7	53 +/- 6%	-	1138	1137	0	1	yes	aauccaaagagauugcaugau	aucaaugcgaucccuuuggau	aauccaaagagauugcaugauccaaacgaaaccauaaaauuaaaaauuaaauuguaaguugggaucaaugcgaucccuuuggau	NW_018744582.1:1039067..1039151:-
NW_018743955.1_25515	1.7	53 +/- 6%	-	63	40	0	23	yes	aggguugcucgacuccuacucggu	guugagucgaguugauuaugaacu	aggguugcucgacuccuacucgguaaguuucgaguugagucgaguugauuaugaacu	NW_018743955.1:7090961..7091018:-
NW_018743212.1_15906	1.7	53 +/- 6%	-	67	65	0	2	yes	auacggaauuggaagcuagaaacu	ggcuuccaauuccguauuccguaa	ggcuuccaauuccguauuccguaaucuccauacggaauuggaagcuagaaacu	NW_018743212.1:1209727..1209780:-
NW_018744239.1_29709	1.6	53 +/- 6%	-	32	31	1	0	yes	auagaugagaucagggguggaacc	ccucccccuugauuuuaguuaucuaaua	auagaugagaucagggguggaaccaagggggguuggggugggccuuggccucccccuugauuuuaguuaucuaaua	NW_018744239.1:7194880..7194956:-
NW_018742329.1_2836	1.6	53 +/- 6%	-	12	12	0	0	yes	auaggaccgaguuauaaugagaac	ucucauuauaacuugauuauau	ucucauuauaacuugauuauauauauauauauauauaggaccgaguuauaaugagaac	NW_018742329.1:4940863..4940921:-
NW_018743199.1_15346	1.5	53 +/- 6%	-	1091	1080	0	11	yes	acaacccacaugugagcauucucu	auggacaacucacaugugaguggg	auggacaacucacaugugagugggaguguugaguucaggaacaacccacaugugagcauucucu	NW_018743199.1:2607186..2607250:-
NW_018742815.1_9830	1.5	53 +/- 6%	-	27	27	0	0	yes	agucccauuaggcuugaucccuau	aggggucucaucugagggaggag	aggggucucaucugagggaggagauaagagaaaucucucaaaugagucccauuaggcuugaucccuau	NW_018742815.1:1481851..1481919:-
NW_018743196.1_14984	1.4	53 +/- 6%	-	89	87	0	2	yes	uacggauuuggaagcuagaaacug	ggcuuccaauuccguaauucuaa	ggcuuccaauuccguaauucuaauacggauuuggaagcuagaaacug	NW_018743196.1:1233168..1233215:-
NW_018742329.1_2700	1.2	53 +/- 6%	-	306	306	0	0	yes	acuggcauuguugguugugaaugc	auucguaaccagcuaaugauaguua	acuggcauuguugguugugaaugccgccguuacaaauagugaaaauuauucguaaccagcuaaugauaguua	NW_018742329.1:1730700..1730772:+
NW_018744626.1_33646	1.2	53 +/- 6%	-	486	479	1	6	yes	agggucgggugugcuuuugacacc	agucguguagacuugacccg	agggucgggugugcuuuugacaccucuaguuaaguuuucuccaauguugaaaacuaaauucuauauagucguguagacuugacccg	NW_018744626.1:5242685..5242771:+
NW_018742204.1_216	1	53 +/- 6%	-	35	35	0	0	yes	agacuuguauguggucagacucuc	auaauugauuauugguuaagucuaa	agacuuguauguggucagacucucuauaauugauuauugguuaagucuaa	NW_018742204.1:17405313..17405363:+
NW_018745281.1_42213	0.8	19 +/- 8%	-	61	61	0	0	yes	aggccccguucaguuacgauucuu	gaaucguaacugaaaagguuuuaa	gaaucguaacugaaaagguuuuaaaaaacuaggccccguucaguuacgauucuu	NW_018745281.1:3418195..3418249:+
NW_018744991.1_38431	0.8	19 +/- 8%	-	98	98	0	0	yes	aggugagcuauugaauuuucugcc	gaaagaguucucauacucaccaag	gaaagaguucucauacucaccaaguguaaacaaccauggcccacggguuauccuaccgaguaacuaggugagcuauugaauuuucugcc	NW_018744991.1:1371663..1371752:+
NW_018745286.1_42399	0.8	19 +/- 8%	-	34	34	0	0	yes	ggguuuuccagaucugacgguuuu	aauugucgaaaaagaccacccuu	aauugucgaaaaagaccacccuuucguuguggguuuuccagaucugacgguuuu	NW_018745286.1:147767..147821:+
NW_018742770.1_9099	0.8	19 +/- 8%	-	104	99	0	5	yes	agguguugguucaguagggucuuu	accgggcuggacugauuaaauucg	accgggcuggacugauuaaauucgugagagguguugguucaguagggucuuu	NW_018742770.1:2965995..2966047:+
NW_018744072.1_26924	0.7	19 +/- 8%	-	55	51	2	2	yes	gggucaaccauauucucagucuuu	agaguauuguuguugcccaucauc	agaguauuguuguugcccaucaucuuguuaaauuagugucguuuggauaacagguuugggucaaccauauucucagucuuu	NW_018744072.1:2139983..2140064:-
NW_018743697.1_21930	0.7	19 +/- 8%	-	76	76	0	0	yes	ggguuccacuguuguugauuuauu	uaaaucaacaauuuuguauuaaa	uaaaucaacaauuuuguauuaaauuuggguuccacuguuguugauuuauu	NW_018743697.1:3792066..3792116:-
NW_018745281.1_42375	0.6	19 +/- 8%	-	62	62	0	0	yes	aagaaucguaacugaacggggccu	aaccuuuucaguuacgauucuuau	aagaaucguaacugaacggggccuaguuuuuuaaaaccuuuucaguuacgauucuuau	NW_018745281.1:3418191..3418249:-
NW_018744460.1_31456	0.3	19 +/- 8%	-	73	73	0	0	yes	uagagaugucaauucggaugauu	uugaaauuuagcuuguacuccgcaac	uugaaauuuagcuuguacuccgcaacaaguaguaguauaacuaguaguaguacuuguuagagaugucaauucggaugauu	NW_018744460.1:1251435..1251515:-
NW_018744996.1_38915	0.3	19 +/- 8%	-	49	49	0	0	yes	uguuacucagacucagguacucgu	gaguauguguuugucugacuugacugu	uguuacucagacucagguacucgugucaaacaugaguauguguuugucugacuugacugu	NW_018744996.1:3703594..3703654:-
NW_018745286.1_42526	0.3	19 +/- 8%	-	500	445	0	55	yes	aguuucaagucgagucgaguagcu	agcucgacucaacuuaugcucguu	agcucgacucaacuuaugcucguuaaaguuucaagucgagucgaguagcu	NW_018745286.1:5853862..5853912:+
NW_018744066.1_26727	0.3	19 +/- 8%	-	44	44	0	0	yes	ugcauaucaugaucucgaguccau	uugcuugagguauugauaguaug	ugcauaucaugaucucgaguccauaauauaauugcuugagguauugauaguaug	NW_018744066.1:718410..718464:-
NW_018745177.1_41649	0.1	19 +/- 8%	-	76	74	0	2	yes	uuucggaucuaacaggguucaguu	ugaacccccgcuagauccgcca	uuucggaucuaacaggguucaguugaaccuccugaacccccgcuagauccgcca	NW_018745177.1:2085988..2086042:-
NW_018744080.1_27019	0	19 +/- 8%	-	63	63	0	0	yes	auaaaggacagugauguagacggg	uguuuacaaguaauugucuauguugu	uguuuacaaguaauugucuauguugucgaauuguuuugguguauaaagagucauaaaggacagugauguagacggg	NW_018744080.1:2843641..2843717:+
NW_018744367.1_31103	0	19 +/- 8%	-	164	164	0	0	yes	cgaguucaauuucagguucggguu	gucgaguuugggcgggaucaaucucgag	cgaguucaauuucagguucggguuguguugagucgaguuugggcgggaucaaucucgag	NW_018744367.1:7643171..7643230:-
NW_018743732.1_22915	860.2	45 +/- 10%	-	1684	1630	0	54	yes	uuggcuaacuguuagguaucuaau	uagauaucuaacaauuagccaaau	uagauaucuaacaauuagccaaauaaaaauucuuauugggaaagaguauaucuauuuggcuaacuguuagguaucuaau	NW_018743732.1:487465..487544:+
NW_018744589.1_34123	844.6	45 +/- 10%	-	1676	1551	122	3	no	aguggcauuuggugaauucugaaa	uuaaaguucucagugacauuugau	aguggcauuuggugaauucugaaaauuccgauggcauuuggugaauuuuuaaaguucucagugacauuugau	NW_018744589.1:76617..76689:-
NW_018744072.1_27783	733.6	45 +/- 10%	-	1475	1470	1	4	no	aucacuaauaaauaaagucggucu	caacgacacuuaucauuuuaguuu	aucacuaauaaauaaagucggucucgcaaucagguuacgagacaacgacacuuaucauuuuaguuu	NW_018744072.1:2574301..2574367:+
NW_018742204.1_91	731.9	45 +/- 10%	-	1432	1358	0	74	yes	aacaggaagaacuuuuagagacgg	gucucuaaaagcucuuucuguuuu	gucucuaaaagcucuuucuguuuugauaaugauucucacaaaaaaaagucaaaacaggaagaacuuuuagagacgg	NW_018742204.1:11568338..11568414:+
NW_018742433.1_4623	717.1	45 +/- 10%	-	1403	1358	0	45	yes	aacaggaagaacuuuuagagacgg	aucucuaaaagcucuuucuguuuu	aucucuaaaagcucuuucuguuuugacagugauucucacaaaaaaaaugucaaaacaggaagaacuuuuagagacgg	NW_018742433.1:405521..405598:+
NW_018744062.1_27319	498.9	45 +/- 10%	-	975	972	0	3	yes	agcaacaaucucucuccacuu	aguggagagagauuguugccuuaa	aguggagagagauuguugccuuaauuuuuuggggggaaaaaacaagcaacaaucucucuccacuu	NW_018744062.1:1154596..1154661:+
NW_018742205.1_1367	498.2	45 +/- 10%	-	974	972	0	2	yes	agcaacaaucucucuccacuu	aguggagagagauuguugccuuaa	aguggagagagauuguugccuuaauuuuuuuaggggaaaacaagcaacaaucucucuccacuu	NW_018742205.1:7335923..7335986:+
NW_018743955.1_26385	349.1	45 +/- 10%	-	682	673	2	7	yes	uuagacagagaaaccacgguug	accguguuucucugccuaauc	uuagacagagaaaccacgguugaguuucucaggaauucugucucucuuucuuaaccguguuucucugccuaauc	NW_018743955.1:6971263..6971337:-
NW_018742204.1_948	222.8	45 +/- 10%	-	454	451	0	3	no	agggccuguucugauacgauuauu	gcgagaguaaaguuguggucuu	gcgagaguaaaguuguggucuuaaauauguaugugaugcuuaaauuuuugguugaaucuagaaucaauuuauauacguagggccuguucugauacgauuauu	NW_018742204.1:22246788..22246890:-
NW_018742204.1_1018	195.4	45 +/- 10%	-	422	419	0	3	no	agaugaugagaaugaaacccgagu	uugguguuuaaagaguuauaagg	uugguguuuaaagaguuauaagggcagaugaugagaaugaaacccgagu	NW_018742204.1:23614192..23614241:-
NW_018743252.1_16929	172.3	45 +/- 10%	-	334	331	0	3	yes	aucgcaggagagauggcacucgc	uggugccauucugcugcgaacg	aucgcaggagagauggcacucgcugcagguagaugcauauugcuaugcaugccuuucacuaccugcagcuggugccauucugcugcgaacg	NW_018743252.1:10388963..10389054:-
NW_018744066.1_27686	168.6	45 +/- 10%	-	377	371	4	2	no	aauggacaauaagcucgaacuuau	agguauguagaauucccacuuuua	agguauguagaauucccacuuuuacuuuucuuugauuuucguugcuaaacuaaaucgaccacguuaaaauggacaauaagcucgaacuuau	NW_018744066.1:1876197..1876288:-
NW_018743946.1_26000	154	45 +/- 10%	-	315	314	0	1	no	gaaauugaauuccgucuacaucau	gaugucaacuaauuuagc	gaugucaacuaauuuagcugguuaaaguuuuacuaauuaaaaagugguauuuaagaccugaaauugaauuccgucuacaucau	NW_018743946.1:2311905..2311988:-
NW_018745170.1_42513	147.7	45 +/- 10%	-	291	290	0	1	yes	uucgaccauaaaaacuuua	acaguuuucaugguagaa	uucgaccauaaaaacuuuagaucuacaguuuucaugguagaa	NW_018745170.1:172042..172084:-
NW_018744626.1_34876	130.4	45 +/- 10%	-	255	246	2	7	yes	agggucgggugugcuuuugacacc	agucguguagacuugacccgugau	agggucgggugugcuuuugacaccucuaguuaaguuuucuccaauguugaaaacuaaauucuauauagucguguagacuugacccgugau	NW_018744626.1:5242685..5242775:+
NW_018744711.1_36957	130	45 +/- 10%	-	252	244	0	8	yes	uucccaagaccccccauaccaa	gguauggugugcuugggaagg	gguauggugugcuugggaaggaguguggaauccaauucccucauuuuuggguuuuggaaugaaauuccuucccaagaccccccauaccaa	NW_018744711.1:57798..57888:+
NW_018743066.1_14278	130	45 +/- 10%	-	252	244	0	8	yes	uucccaagaccccccauaccaa	gguauggugugcuugggaagg	gguauggugugcuugggaaggaguguggaauccaauucccucauuuuuggguuuuggaaugaaauuccuucccaagaccccccauaccaa	NW_018743066.1:1627518..1627608:-
NW_018743919.1_24705	129.8	45 +/- 10%	-	252	244	0	8	yes	uucccaagaccccccauaccaa	gguauggugugcuugggaagg	gguauggugugcuugggaaggaguauggaauccaauucacucauuuuuggguuuuggaaugaaauuccuucccaagaccccccauaccaa	NW_018743919.1:2907900..2907990:+
NW_018743331.1_19041	106.2	45 +/- 10%	-	206	199	1	6	yes	gguaauacgccuuagucuaucucu	agggagauuuggggguguuacaag	gguaauacgccuuagucuaucucuacggcauaauuaaacguaucauacuaguauuuccguagagggagauuuggggguguuacaag	NW_018743331.1:2693907..2693993:-
NW_018744497.1_32757	105.6	45 +/- 10%	-	204	169	0	35	yes	guccggaauuaauugucacauuga	gaugugacaacuaaauuuggacgg	guccggaauuaauugucacauugaugguguaacucaaacuauugaugugacaacuaaauuuggacgg	NW_018744497.1:1275524..1275591:+
NW_018742798.1_9706	105.1	45 +/- 10%	-	203	169	0	34	yes	guccggaauuaauugucacauuga	gaugugacaacuaaauuuggacgg	guccggaauuaauugucacauugaugguguaauuugaacuauugaugugacaacuaaauuuggacgg	NW_018742798.1:1113486..1113553:-
NW_018745030.1_41674	80.4	45 +/- 10%	-	155	152	0	3	yes	aagaaccggaaccuguuaggaauc	cuguuguaacagguuccaguucag	aagaaccggaaccuguuaggaaucgcagguucaaauuagagaaccuguuguaacagguuccaguucag	NW_018745030.1:239034..239102:+
NW_018743697.1_22353	77.6	45 +/- 10%	-	150	130	0	20	yes	ugugaaucucgaugaugcugc	agcaucaucaagauucucaua	agcaucaucaagauucucauauaaucuuacaauuaauuaauuaauuaauuaauuaagaaaaggguuauuugugaaucucgaugaugcugc	NW_018743697.1:819132..819222:+
NW_018743697.1_22736	71.5	45 +/- 10%	-	137	83	0	54	yes	uuggcuaauuguuaggaaucuaau	uagauaucuaacaauuagccaaau	uagauaucuaacaauuagccaaauaaaaauucuuauugggaaagaguauaucuauuuggcuaauuguuaggaaucuaau	NW_018743697.1:2485995..2486074:-
NW_018742907.1_11477	64.6	45 +/- 10%	-	159	158	0	1	no	agggccgaguaaaacuaucugaaa	ucgauaauucgaucagcauccgau	agggccgaguaaaacuaucugaaauuuugaaaauucgauaauucgaucagcauccgau	NW_018742907.1:1144426..1144484:-
NW_018742204.1_185	62.6	45 +/- 10%	-	119	83	0	36	yes	aauggggcaaguaaaaugggacgg	gucccauuuuaauuguccuauuug	gucccauuuuaauuguccuauuugacuuaaaauguguguuuuuuuaggucaaauggggcaaguaaaaugggacgg	NW_018742204.1:15868550..15868625:+
NW_018745281.1_43631	49.1	45 +/- 10%	-	94	93	0	1	yes	ggaaggcuaguuucagacggaauu	uuucugucggcgcuuuuuugacu	ggaaggcuaguuucagacggaauuauuucugucggcgcuuuuuugacu	NW_018745281.1:2054486..2054534:-
NW_018744858.1_38108	43.2	45 +/- 10%	-	82	77	0	5	yes	uugggcuuguuuguggucaaacuc	guuugaccaaauacaaguccaaua	uugggcuuguuuguggucaaacucuuauaccaaagaauuuagccaucuaaauuugaaggguuugaccaaauacaaguccaaua	NW_018744858.1:1346699..1346782:+
NW_018744620.1_34594	40.3	45 +/- 10%	-	92	69	1	22	no	gguucgggcguugucucggguguu	gccccggguugcuagcuuguacuu	gccccggguugcuagcuuguacuucuuuaauuugacaauuauguuugacuguuuguauaguuagugugugguucgggcguugucucggguguu	NW_018744620.1:510438..510531:-
NW_018742770.1_9573	39	45 +/- 10%	-	102	101	0	1	no	acauguucaacuaucuaucggguu	aucuagauuaauuacauaauaugu	acauguucaacuaucuaucggguuucuuuggggaaaucuagauuaauuacauaauaugu	NW_018742770.1:2103993..2104052:-
NW_018744240.1_30783	38.1	45 +/- 10%	-	101	98	1	2	no	acaugaugauacggaguaacucuc	aggaagguugucauauuuaucuau	acaugaugauacggaguaacucucuuuucucuuuuugaggguuggaggaagguugucauauuuaucuau	NW_018744240.1:342728..342797:-
NW_018742418.1_4071	37.1	45 +/- 10%	-	93	92	0	1	no	agagguguuaaaaaccgacucgau	ucauugucuuuuugaaauuuccuc	ucauugucuuuuugaaauuuccucuuauguacuauggauagagguguuaaaaaccgacucgau	NW_018742418.1:4754078..4754141:+
NW_018742969.1_12835	32.9	45 +/- 10%	-	69	36	25	8	yes	aggcuucguucacuucaacuuauu	uaaggugaacugaacagggcc	aggcuucguucacuucaacuuauuuuuuaagaacugaaauuaauuuuacugaaaugaaauuauuuuuguaaggugaacugaacagggcc	NW_018742969.1:820517..820606:-
NW_018744633.1_35319	31.4	45 +/- 10%	-	58	53	0	5	yes	aaugagcaaagaaauagucuuggu	accaaggcuauuuuuuugcucauu	accaaggcuauuuuuuugcucauuugggcacaacaugugagcuccaaaugagcaaagaaauagucuuggu	NW_018744633.1:3523109..3523179:+
NW_018743175.1_15333	25.8	45 +/- 10%	-	50	49	0	1	yes	gcccuuuaagcuugaaauguggau	aauauuccacuugaaggugagggg	gcccuuuaagcuugaaauguggaugcgauaugggcuccauaccuaacgcgaaauauuccacuugaaggugagggg	NW_018743175.1:5977566..5977641:-
NW_018744092.1_28361	22.4	45 +/- 10%	-	42	32	0	10	yes	ggcguuuuauccugacugacauuu	aauuucagucagggcaaaaacacc	aauuucagucagggcaaaaacaccaggguuggcguuuuauccugacugacauuu	NW_018744092.1:4833127..4833181:+
NW_018742969.1_12775	22.2	45 +/- 10%	-	67	37	22	8	no	aauaaguugaagugaacgaagccu	ggcccuguucaguucaccuua	ggcccuguucaguucaccuuacaaaaauaauuucauuucaguaaaauuaauuucaguucuuaaaaaauaaguugaagugaacgaagccu	NW_018742969.1:820517..820606:+
NW_018743175.1_15020	22.1	45 +/- 10%	-	49	48	0	1	yes	aauuauuuugagacagagggagua	cacucuccguuccagaauaaucgc	aauuauuuugagacagagggaguaguuauacacucuccguuccagaauaaucgc	NW_018743175.1:4574330..4574384:+
NW_018742433.1_4688	21.5	45 +/- 10%	-	38	35	0	3	yes	ggaaaauuccgucggaauaggaga	augauauuccgacggaauuuuccg	augauauuccgacggaauuuuccgucggaagcggaaaaggcugcgacggaaaauuccgucggaauaggaga	NW_018742433.1:1234665..1234736:-
NW_018743051.1_14051	20.7	45 +/- 10%	-	38	21	0	17	yes	uugguaaugggcauuuaugaagaa	cuucacaaauuuccauuaccauc	cuucacaaauuuccauuaccaucuauuaccauuucgggggugguguugguugguaaugggcauuuaugaagaa	NW_018743051.1:1140990..1141063:+
NW_018742951.1_12292	18.3	45 +/- 10%	-	32	18	0	14	yes	cauuuaugacuaaaaucgacc	ccgauuuugaccaucaauggc	cauuuaugacuaaaaucgaccgguuuugggcugaguggccuuaaccggccgauuuugaccaucaauggc	NW_018742951.1:2971382..2971451:+
NW_018744080.1_28133	18.1	45 +/- 10%	-	41	38	0	3	yes	aauuucagauaucaguucggauau	auauccgacacgaaaauuugaaaa	aauuucagauaucaguucggauauccgauauccgacacgaaaauuugaaaa	NW_018744080.1:6263771..6263822:-
NW_018742205.1_1283	17.8	45 +/- 10%	-	32	21	0	11	yes	uugguaaugggcauuuaugaagaa	cuucacaaauuuccauuaccauc	cuucacaaauuuccauuaccauccauuaccauuuagggggugguguugguugguaaugggcauuuaugaagaa	NW_018742205.1:4848181..4848254:+
NW_018743373.1_19245	17.2	45 +/- 10%	-	44	42	1	1	no	aaauucggaccaucccuuuucgga	ggaucggauuuucgaauu	aaauucggaccaucccuuuucggauccaagucgggauauuucggaucggauuuucgaauu	NW_018743373.1:1755646..1755706:-
NW_018742810.1_9859	14.5	45 +/- 10%	-	27	23	1	3	yes	aucugcuaguucauggauaacc	uuugcaugaccuuggagaugu	aucugcuaguucauggauaaccuauggaguugauuacacuugauuacuugggucaacuccaauggcuuugcaugaccuuggagaugu	NW_018742810.1:850594..850681:-
NW_018742455.1_4876	14	45 +/- 10%	-	52	30	9	13	no	cuuuucaacagguuaccggucaau	agaaaauaaaccuuaguugggauu	cuuuucaacagguuaccggucaaugggaccgcugaaagaaaauaagaggcaaaguugggacuguuagaaaauaaaccuuaguugggauu	NW_018742455.1:1345942..1346031:+
NW_018744537.1_33590	12.1	45 +/- 10%	-	31	30	0	1	yes	uauaauuaacuacagguucacguu	gcuaacuuguauaaucuuggaucu	gcuaacuuguauaaucuuggaucuguauuaggguucaaccuugguuccucaucccuugacggauauauauaauuaacuacagguucacguu	NW_018744537.1:1637693..1637784:-
NW_018742244.1_1967	8.4	44 +/- 10%	-	114	113	0	1	no	gaguuuguucugaacuuccgauuu	auugugcuuagauaauauuccaua	auugugcuuagauaauauuccauauucuguaucauucaauuaaaaacauuuugcguuauuuuuagaguuuguucugaacuuccgauuu	NW_018742244.1:54903..54991:+
NW_018745684.1_48110	7.9	44 +/- 10%	-	88	83	4	1	no	agggaccauuauuaguagaauauu	auaauacagaguagguaguggggc	auaauacagaguagguaguggggcauagauuugaggagugaagaaaguaaaggauuuuguagggaccauuauuaguagaauauu	NW_018745684.1:3402973..3403057:-
NW_018744072.1_27774	5.8	44 +/- 10%	-	35	32	2	1	no	aaagacugagaauaugguugaccc	gcaacaacaauacucucucuuuuu	aaagacugagaauaugguugacccaaaccuguuauccaaacgacacuaauuuaacaagaugaugggcaacaacaauacucucucuuuuu	NW_018744072.1:2139983..2140072:+
NW_018743574.1_21011	4.8	45 +/- 10%	-	45	44	0	1	no	guucuuuaaucuuaauaaucuguu	acguaguuagaaugaaugauguca	acguaguuagaaugaaugaugucaucaugauuuuaccguauuuuuacguauuuggugguucuuuaaucuuaauaaucuguu	NW_018743574.1:5901571..5901652:+
NW_018744633.1_35512	3.7	48 +/- 9%	-	41	40	0	1	no	aaucaucaacgagcuuauuugguu	aucauauuaggccucguuuuauuu	aaucaucaacgagcuuauuugguuaaaguuuuuagagauaguauuuaaaauaucauauuaggccucguuuuauuu	NW_018744633.1:5805088..5805163:+
NW_018743510.1_20210	3.1	48 +/- 9%	-	91	46	0	45	yes	ucggguacccgaauuauccgggac	gucccagauaauucggguacccga	gucccagauaauucggguacccgauauuauaucggguacccgaauuauccgggac	NW_018743510.1:3143667..3143722:+
NW_018745448.1_45118	3.1	48 +/- 9%	-	87	69	0	18	yes	uauguccuuaucguccgaugcacc	aaacgaugaggacauagaggaga	aaacgaugaggacauagaggagacacaugaagaucgugaaccuucuccucuauguccuuaucguccgaugcacc	NW_018745448.1:483685..483759:-
NW_018744072.1_27781	3.1	48 +/- 9%	-	83	83	0	0	yes	aauggggcaaguaaaaugggacgg	gucccauuuuaguugccccauuug	gucccauuuuaguugccccauuugacuuaaaauguguguuuuuuaggucaaauggggcaaguaaaaugggacgg	NW_018744072.1:2567055..2567129:+
NW_018744072.1_27821	2.9	71 +/- 5%	-	85	85	0	0	yes	ccgucccauuuuacuugccccauu	uggggcaacuaaaaugggacggag	ccgucccauuuuacuugccccauuugaccuaaaaaacacacauuuuaagucaaauggggcaacuaaaaugggacggag	NW_018744072.1:2567051..2567129:-
NW_018742461.1_5147	2.8	71 +/- 5%	-	460	455	0	5	yes	gccgacacguguaaugcaugcgcc	agcgcgugcaccacaugcgccagu	agcgcgugcaccacaugcgccagugugugagguacacaugacuaucguguaugccucauacgccgacacguguaaugcaugcgcc	NW_018742461.1:3765385..3765470:+
NW_018745323.1_44256	2.8	71 +/- 5%	-	142	75	3	64	yes	uuauuacaauuuaucggaacu	aguuccgauaaauuguaauaa	aguuccgauaaauuguaauaaggguuauccaaguuguaaauucaacuuggauaacccuuauuacaauuuaucggaacu	NW_018745323.1:1701143..1701221:+
NW_018745323.1_44376	2.8	71 +/- 5%	-	129	63	2	64	yes	uuauuacaauuuaucggaacu	aguuccgauaaauuguaauaa	aguuccgauaaauuguaauaaggguuauccaaguugaauuuacaacuuggauaacccuuauuacaauuuaucggaacu	NW_018745323.1:1701143..1701221:-
NW_018745286.1_43915	2.8	71 +/- 5%	-	1375	1363	0	12	yes	uacuucgcaggagagaugaugccu	ucauuucucuugcauagugaa	uacuucgcaggagagaugaugccuaauuugaagccauaguaaguucaacuuugguaucauuucucuugcauagugaa	NW_018745286.1:1686190..1686267:-
NW_018744790.1_37547	2.7	71 +/- 5%	-	1060	525	34	501	yes	uccgguccaaauaacucgcaac	guugcgaguuauuuggaccgga	uccgguccaaauaacucgcaacuuugggguauuauuugugagauauaaaguugcgaguuauuuggaccgga	NW_018744790.1:1557616..1557687:-
NW_018742244.1_2076	2.7	71 +/- 5%	-	31	30	0	1	yes	agaauuuucaaaguccccgggaau	gggacuuuugaaaauucuaggca	agaauuuucaaaguccccgggaauuaaaauuuucgaaucuccuggggacuuuugaaaauucuaggca	NW_018742244.1:1906446..1906513:+
NW_018745587.1_47080	2.7	71 +/- 5%	-	459	454	0	5	yes	gccgacacguguaaugcaugcgcc	agcgcgugcaccacaugcgccagu	agcgcgugcaccacaugcgccagugugugagguacaggugacuaccguguaugccucauacgccgacacguguaaugcaugcgcc	NW_018745587.1:235328..235413:-
NW_018745587.1_47048	2.7	71 +/- 5%	-	463	459	0	4	yes	ggcgcaugcauuacacgugucggc	acuggcgcauguggugcacgcgcu	ggcgcaugcauuacacgugucggcguaugaggcauacacgguagucaccuguaccucacacacuggcgcauguggugcacgcgcu	NW_018745587.1:235328..235413:+
NW_018744137.1_29459	2.7	71 +/- 5%	-	1365	1326	6	33	yes	aaguugcgaguaauuuggaccgga	uccgguccaaaauacucgcaacuu	uccgguccaaaauacucgcaacuuuggaauauuuuauaucucacaaauuauaccccgaaguugcgaguaauuuggaccgga	NW_018744137.1:1400500..1400581:-
NW_018742461.1_5337	2.7	71 +/- 5%	-	463	459	0	4	yes	ggcgcaugcauuacacgugucggc	acuggcgcauguggugcacgcgcu	ggcgcaugcauuacacgugucggcguaugaggcauacacgauagucauguguaccucacacacuggcgcauguggugcacgcgcu	NW_018742461.1:3765385..3765470:-
NW_018744878.1_38884	2.7	71 +/- 5%	-	1421	1351	42	28	yes	uccgguccaaauuacucgcaacuu	aaguugcgaguauuuuggaccgga	uccgguccaaauuacucgcaacuuuaggguauuauuugugagauauaaaauauucuaaaguugcgaguauuuuggaccgga	NW_018744878.1:675456..675537:-
NW_018742244.1_2278	2.7	71 +/- 5%	-	30	30	0	0	yes	auucccggggacuuugaaaauucu	aauuuucaaaaguccccaggagauu	aauuuucaaaaguccccaggagauucgaaaauuuuaauucccggggacuuugaaaauucu	NW_018742244.1:1906446..1906506:-
NW_018744167.1_30107	2.7	71 +/- 5%	-	183	94	0	89	yes	uacuugagaaaacagaacauu	aauguucuguuuucucaagua	aauguucuguuuucucaaguauuguggcuuauuuagaggcuagaaauacuugagaaaacagaacauu	NW_018744167.1:1278524..1278591:+
NW_018742205.1_1113	2.6	71 +/- 5%	-	82	82	0	0	yes	guuccugcacugaucacggugg	accagaccaguucaaagaccg	accagaccaguucaaagaccgaggaaucacuccggcgguuccugcacugaucacggugg	NW_018742205.1:1176024..1176083:+
NW_018742205.1_1471	2.6	71 +/- 5%	-	86	80	0	6	yes	ccaccgugaucagugcaggaac	uugaacuggucugguggcgc	ccaccgugaucagugcaggaaccgccggagugauuccucggucuuugaacuggucugguggcgc	NW_018742205.1:1176019..1176083:-
NW_018742720.1_8464	2.5	71 +/- 5%	-	594	296	0	298	yes	aagucuuagagauauuuggua	uaccaaauaucucuaagacuu	uaccaaauaucucuaagacuuuuucacaaaacuuuacgagguuuuaaaguuuugggaugaagucuuagagauauuuggua	NW_018742720.1:3164751..3164831:-
NW_018742433.1_4687	2.5	71 +/- 5%	-	35	35	0	0	yes	ggaaaauuccgucggaauaggaga	ggaauuuucgacggaauauuuccgu	ggaaaauuccgucggaauaggagaagguuccgauggauuauuccgucagaauacgaggaauuuucgacggaauauuuccgu	NW_018742433.1:1234608..1234689:-
NW_018745542.1_46856	2.5	71 +/- 5%	-	32	32	0	0	yes	cagggcaauucuccuuuggca	cccaaggagaaucgcucuguu	cagggcaauucuccuuuggcacaaccgauuuuaugcaguugcauugucuguaugcccaaggagaaucgcucuguu	NW_018745542.1:991288..991363:+
NW_018744167.1_30172	2.5	71 +/- 5%	-	188	94	0	94	yes	uacuugagaaaacagaacauu	aauguucuguuuucucaagua	aauguucuguuuucucaaguauuucuagccucuaaauaagccacaauacuugagaaaacagaacauu	NW_018744167.1:1278524..1278591:-
NW_018744878.1_38530	2.5	71 +/- 5%	-	1336	1268	36	32	yes	aaguugcgaguaauuuggaccgga	uccgguccaaaauacucgcaacuu	uccgguccaaaauacucgcaacuuuagaauauuuuauaucucacaaauaauacccuaaaguugcgaguaauuuggaccgga	NW_018744878.1:675456..675537:+
NW_018744790.1_37492	2.5	71 +/- 5%	-	1083	524	60	499	yes	uccgguccaaauaacucgcaac	guugcgaguuauuuggaccgga	uccgguccaaauaacucgcaacuuuauaucucacaaauaauaccccaaaguugcgaguuauuuggaccgga	NW_018744790.1:1557616..1557687:+
NW_018744460.1_32594	2.5	71 +/- 5%	-	96	91	0	5	yes	uuggaggaaauuggaaaagcu	gcuuuuccagucuccuccaau	gcuuuuccagucuccuccaauaaucaauaacuggaaaagcuauaaacuuauuauuggaggaaauuggaaaagcu	NW_018744460.1:2300566..2300640:-
NW_018743262.1_16948	2.5	71 +/- 5%	-	71	58	0	13	yes	agcagcacauggcagccaaccuug	ggugccauguggcuagugguccuu	agcagcacauggcagccaaccuuggcugccuuagugcccaagggugggugccauguggcuagugguccuu	NW_018743262.1:230651..230721:+
NW_018744460.1_32446	2.5	71 +/- 5%	-	93	93	0	0	yes	agcuuuuccaauuuccuccaa	ggaggagacuggaaaagcugu	agcuuuuccaauuuccuccaauaauaaguuuauagcuuuuccaguuauugauuauuggaggagacuggaaaagcugu	NW_018744460.1:2300566..2300643:+
NW_018745024.1_40906	2.4	71 +/- 5%	-	11704	11464	0	240	yes	ugugcuaaugucccucuugcua	uaguaagagggacauuaguaga	ugugcuaaugucccucuugcuauaacaagucauaguaagagggacauuaguaga	NW_018745024.1:1415543..1415597:+
NW_018742720.1_8345	2.4	71 +/- 5%	-	594	296	0	298	yes	aagucuuagagauauuuggua	uaccaaauaucucuaagacuu	uaccaaauaucucuaagacuucaucccaaaacuuuaaaaccucguaaaguuuugugaaaaagucuuagagauauuuggua	NW_018742720.1:3164751..3164831:+
NW_018744633.1_35262	2.4	71 +/- 5%	-	1375	1363	0	12	yes	uacuucgcaggagagaugaugccu	ucauuucucuugcauagugaa	uacuucgcaggagagaugaugccuaauuugaaaccauaauaaguucaacuuugguaucauuucucuugcauagugaa	NW_018744633.1:2122310..2122387:+
NW_018745240.1_43253	2.3	71 +/- 5%	-	11704	11464	0	240	yes	ugugcuaaugucccucuugcua	uaguaagagggacauuaguaga	ugugcuaaugucccucuugcuauaacuaguuauaguaagagggacauuaguaga	NW_018745240.1:385503..385557:-
NW_018743946.1_25957	2.3	71 +/- 5%	-	67	42	0	25	yes	aauucacaaaacagggcuucuaug	agccccguuuugugaauucuaauu	agccccguuuugugaauucuaauuuuaauaaaggaaauccgaauucacaaaacagggcuucuaug	NW_018743946.1:4250687..4250752:+
NW_018745286.1_43769	2.3	71 +/- 5%	-	1368	1365	0	3	yes	aggcaucaucucuccugcgaagua	cacuaugcaagagaaaugaua	cacuaugcaagagaaaugauaccaaaguugaacuuacuauggcuucaaauuaggcaucaucucuccugcgaagua	NW_018745286.1:1686192..1686267:+
NW_018744092.1_28225	2.3	71 +/- 5%	-	156	156	0	0	yes	accagaauccgauccguugucauu	uggagcggaugguaaauuugggug	uggagcggaugguaaauuuggguggaugcgugugaagcuucauccgaccagaauccgauccguugucauu	NW_018744092.1:2406772..2406842:+
NW_018744111.1_28873	2.3	71 +/- 5%	-	105	99	6	0	yes	ucgaaagaucgaucaagggccc	gcacuuggucuuugauu	ucgaaagaucgaucaagggcccauccguccccuuggguuugggaugcggaguaggcacuuggucuuugauu	NW_018744111.1:1248508..1248579:-
NW_018742393.1_3697	2.2	71 +/- 5%	-	52	51	0	1	yes	aaaauggcacgaacgcacgaacug	uaucucaauuguacauccacuauc	aaaauggcacgaacgcacgaacuguugggugcggacguccgcacccaauaguuuguguuaucucaauuguacauccacuauc	NW_018742393.1:2101498..2101580:-
NW_018745240.1_43217	2.2	71 +/- 5%	-	12035	11784	0	251	yes	uagcaagagggacauuagcaca	ucuacuaaugucccucuuacua	ucuacuaaugucccucuuacuauaacuaguuauagcaagagggacauuagcaca	NW_018745240.1:385503..385557:+
NW_018745030.1_41682	2.2	71 +/- 5%	-	156	151	0	5	yes	gauuccuaacagguuccgguucuu	ugaacuggaaccuguuacaaca	ugaacuggaaccuguuacaacagguucucuaauuugaaccugcgauuccuaacagguuccgguucuu	NW_018745030.1:239034..239101:-
NW_018744693.1_36532	2.2	71 +/- 5%	-	1383	1367	0	16	yes	uucgaccauaaaaacuccaga	uguuuuuauggucgaauu	uucgaccauaaaaacuccagaucugguguuuuuauggucgaauu	NW_018744693.1:2730473..2730517:+
NW_018743955.1_26177	2.1	71 +/- 5%	-	666	666	0	0	yes	caaccgugguuucucugucuaa	aggcagagaaacacgguuaagaaagag	aggcagagaaacacgguuaagaaagagagacagaauuccugagaaacucaaccgugguuucucugucuaa	NW_018743955.1:6971267..6971337:+
NW_018742204.1_876	2.1	71 +/- 5%	-	175	141	2	32	yes	ccugaucuacagguuccgguucuu	cggaaccggaaccuguuacaaua	cggaaccggaaccuguuacaauagguucccauuuuuauuaccuggaaccaaaaucuguaucggaaccugaucuacagguuccgguucuu	NW_018742204.1:20713500..20713589:-
NW_018745024.1_41288	2.1	71 +/- 5%	-	12180	11784	0	396	yes	uagcaagagggacauuagcaca	ucuacuaaugucccucuuacuaug	ucuacuaaugucccucuuacuaugacuuguuauagcaagagggacauuagcaca	NW_018745024.1:1415543..1415597:-
NW_018744092.1_28595	2.1	71 +/- 5%	-	44	34	0	10	yes	aaaugucagucaggauaaaacgcc	gguguuuuugcccugacugaaauu	aaaugucagucaggauaaaacgccaacccugguguuuuugcccugacugaaauu	NW_018744092.1:4833127..4833181:-
NW_018742907.1_11452	2.1	71 +/- 5%	-	1218	1218	0	0	yes	gcgugcucucucucaucguca	acaaugagagagagcacgcau	acaaugagagagagcacgcauguacacaguuugguaguuacuugcauagaucccgacaagcuugcuuaagcgugcucucucucaucguca	NW_018742907.1:636295..636385:-
NW_018744633.1_35608	2	71 +/- 5%	-	1368	1365	0	3	yes	aggcaucaucucuccugcgaagua	cacuaugcaagagaaaugaua	cacuaugcaagagaaaugauaccaaaguugaacuuauuaugguuucaaauuaggcaucaucucuccugcgaagua	NW_018744633.1:2122310..2122385:-
NW_018744704.1_36828	2	71 +/- 5%	-	22	22	0	0	yes	aacccaaaguaucgcgugucgacu	acgacgcgcgacacccuuagguuga	aacccaaaguaucgcgugucgacucgacacgacgcgcgacacccuuagguuga	NW_018744704.1:774499..774552:+
NW_018743732.1_22937	2	71 +/- 5%	-	1631	1627	0	4	yes	auuagauaccuaacaguuagccaa	aauuguuagauaucuaacaguu	auuagauaccuaacaguuagccaaauagauauacucuuucccaauaagaauuuuuauuuggcuaauuguuagauaucuaacaguu	NW_018743732.1:487459..487544:-
NW_018743292.1_17878	2	71 +/- 5%	-	61	61	0	0	yes	gccuagaucuuucgaaucacc	cgaucgaaauuucuaggcgu	gccuagaucuuucgaaucaccguauggcgaucgaaauuucuaggcgu	NW_018743292.1:9286697..9286744:+
NW_018744128.1_29220	2	71 +/- 5%	-	50	49	0	1	yes	augaaauauuccuuuguagcaauc	acaaauggguauuuuuugugagac	acaaauggguauuuuuugugagacaugaaauauuccuuuguagcaauc	NW_018744128.1:1224425..1224473:-
NW_018744092.1_28596	2	71 +/- 5%	-	34	34	0	0	yes	aaaugucagucaggauaaaacgcc	cguuuuuaucuuggccaaauuuuu	cguuuuuaucuuggccaaauuuuuuuuaaaugucagucaggauaaaacgcc	NW_018744092.1:4833157..4833208:-
NW_018742204.1_122	1.9	62 +/- 5%	-	332	328	0	4	yes	acuggcauuguugguugugaaugc	ucguaaccggcuaauguuaguuac	acuggcauuguugguugugaaugccaccauuacaacuaguguaaauuauucguaaccggcuaauguuaguuac	NW_018742204.1:13168329..13168402:+
NW_018745448.1_45040	1.8	62 +/- 5%	-	1076	1076	0	0	yes	uucucggguucgguucaggucaau	ugacuuuucguauuuuccuagagagga	uucucggguucgguucaggucaauaauuacuaaauugacuuuuguugacuuuucguauuuuccuagagagga	NW_018745448.1:4139383..4139455:+
NW_018743199.1_15845	1.8	62 +/- 5%	-	1069	1069	0	0	yes	aauccaaagagauugcaugau	caaugcgaucccuuuggauucc	aauccaaagagauugcaugauccaaacgaaaccauaaaauuaaaaauugaauuguaaguugggaucaaugcgaucccuuuggauucc	NW_018743199.1:1404033..1404120:-
NW_018744128.1_29086	1.8	62 +/- 5%	-	49	49	0	0	yes	gauugcuacaaaggaauauuucau	aaaauacccauuuguugcaauuaa	gauugcuacaaaggaauauuucaugucucacaaaaaauacccauuuguugcaauuaa	NW_018744128.1:1224425..1224482:+
NW_018744616.1_34470	1.8	62 +/- 5%	-	109	37	0	72	yes	agauuuuucauggucaaa	uuugaccaugaaaacucu	uuugaccaugaaaacucuugaccuagauuuuucauggucaaa	NW_018744616.1:1045289..1045331:+
NW_018744582.1_33993	1.7	62 +/- 5%	-	1069	1069	0	0	yes	aauccaaagagauugcaugau	caaugcgaucccuuuggauucc	aauccaaagagauugcaugauccaaacgaaaccauaaaauuaaaaauuaaauuguaaguugggaucaaugcgaucccuuuggauucc	NW_018744582.1:1039064..1039151:-
NW_018743212.1_16434	1.7	62 +/- 5%	-	23	23	0	0	yes	auacggaauuggaagcuagaaacu	auuguggcuuccaauuccguauuc	auuguggcuuccaauuccguauuccguaaucuccauacggaauuggaagcuagaaacu	NW_018743212.1:1209727..1209785:-
NW_018742879.1_10775	1.6	62 +/- 5%	-	198	198	0	0	yes	aaaaaccgaaagagacgcugacug	gucagcguuuaugucuugguuuuau	aaaaaccgaaagagacgcugacugagacaacguuucauuuaaaggagaaaaacaauacaaucucagucagcguuuaugucuugguuuuau	NW_018742879.1:2822458..2822548:-
NW_018744603.1_34434	1.5	62 +/- 5%	-	50	49	1	0	yes	ucgggugguucagguggcgauuuu	acuacccuaaauucacacccaaaa	acuacccuaaauucacacccaaaaccuaaaucgcucccaauucguuaagguuuggguuucgggugguucagguggcgauuuu	NW_018744603.1:1318008..1318090:-
NW_018742815.1_10182	1.5	62 +/- 5%	-	19	19	0	0	yes	agucccauuaggcuugaucccuau	aggggucucaucugagggaggag	aggggucucaucugagggaggagauaagagaaaucucucaaaugagucccauuaggcuugaucccuau	NW_018742815.1:1481851..1481919:-
NW_018745324.1_44453	1.3	62 +/- 5%	-	33	27	2	4	no	uuugggugcuaguacuauuuccuu	gguuuaggguuacuaauacagagu	gguuuaggguuacuaauacagaguauuauuuuugaguugugaguuaauuauuuuugggugcuaguacuauuuccuu	NW_018745324.1:2799117..2799193:+
NW_018745275.1_43383	1.3	62 +/- 5%	-	71	25	45	1	yes	uuuccacuuguagaauuuuucauu	caaaacucuagggggaaaacgccu	caaaacucuagggggaaaacgccuagaauuuucaaaagucccuaggagauucgaaaauuuuaggcguuuccacuuguagaauuuuucauu	NW_018745275.1:528494..528584:+
NW_018742951.1_12380	1.2	62 +/- 5%	-	49	49	0	0	yes	auggacuaggcccaaauacaaguu	cuugccuauuggguuuuguuuauuu	cuugccuauuggguuuuguuuauuuucauauauggacuaggcccaaauacaaguu	NW_018742951.1:248786..248841:-
NW_018744092.1_28362	1.2	62 +/- 5%	-	33	32	0	1	yes	ggcguuuuauccugacugacauuu	aaauuuggccaagauaaaaacgcc	ggcguuuuauccugacugacauuuaaaaaaaauuuggccaagauaaaaacgcc	NW_018744092.1:4833157..4833210:+
NW_018742329.1_2754	1.2	62 +/- 5%	-	326	326	0	0	yes	acuggcauuguugguugugaaugc	auucguaaccagcuaaugauaguua	acuggcauuguugguugugaaugccgccguuacaaauagugaaaauuauucguaaccagcuaaugauaguua	NW_018742329.1:1730700..1730772:+
NW_018744996.1_40252	1.1	62 +/- 5%	-	69	69	0	0	yes	gguucgggcguugucucggguguu	ggccugggcgaugcccugcau	ggccugggcgaugcccugcauugcuaguuuguacuucuuuaauuugacuguuuguauaguuagugugugguucgggcguugucucggguguu	NW_018744996.1:2896335..2896427:-
NW_018742204.1_232	1	62 +/- 5%	-	27	27	0	0	yes	agacuuguauguggucagacucuc	auaauugauuauugguuaagucuaa	agacuuguauguggucagacucucuauaauugauuauugguuaagucuaa	NW_018742204.1:17405313..17405363:+
NW_018742418.1_4352	1	62 +/- 5%	-	123	121	2	0	yes	acaguuuccgacggauuucagggu	ccuguuuccgacggaaauuccgu	ccuguuuccgacggaaauuccguugaaaagggucguuuuuccuacaaaaauguuuacaacgacaguuuccgacggauuucagggu	NW_018742418.1:2916396..2916481:-
NW_018742681.1_7857	0.9	32 +/- 7%	-	52	52	0	0	yes	guucgaaucuuaccaagugagggu	cagacucacuagguaagggacuuaccg	cagacucacuagguaagggacuuaccguagaucauagaagucuaagguucgaaucuuaccaagugagggu	NW_018742681.1:5017375..5017445:+
NW_018742415.1_3904	0.9	32 +/- 7%	-	72	33	39	0	yes	agugguaucagagccucacucguu	cgagugcagucugauuuuuuggg	cgagugcagucugauuuuuuggguuuguuuccgcggugagucggacucaccaaaccccaacagugguaucagagccucacucguu	NW_018742415.1:1401696..1401781:-
NW_018744991.1_39791	0.8	32 +/- 7%	-	71	71	0	0	yes	aggugagcuauugaauuuucugcc	gaaagaguucucauacucaccaag	gaaagaguucucauacucaccaaguguaaacaaccauggcccacggguuauccuaccgaguaacuaggugagcuauugaauuuucugcc	NW_018744991.1:1371663..1371752:+
NW_018745281.1_43531	0.8	32 +/- 7%	-	71	71	0	0	yes	aggccccguucaguuacgauucuu	gaaucguaacugaaaagguuuuaa	gaaucguaacugaaaagguuuuaaaaaacuaggccccguucaguuacgauucuu	NW_018745281.1:3418195..3418249:+
NW_018745286.1_43721	0.8	32 +/- 7%	-	28	28	0	0	yes	ggguuuuccagaucugacgguuuu	aauugucgaaaaagaccacccuu	aauugucgaaaaagaccacccuuucguuguggguuuuccagaucugacgguuuu	NW_018745286.1:147767..147821:+
NW_018744092.1_28509	0.8	32 +/- 7%	-	1841	1587	0	254	yes	uucgaccauaaaaacuccaga	agaauuuuuauggucgaa	uucgaccauaaaaacuccagaucuagaauuuuuauggucgaa	NW_018744092.1:3434773..3434815:-
NW_018744072.1_27810	0.7	32 +/- 7%	-	34	32	2	0	yes	gggucaaccauauucucagucuuu	agagagaguauuguuguugcccau	agagagaguauuguuguugcccaucaucuuguuaaauuagugucguuuggauaacagguuugggucaaccauauucucagucuuu	NW_018744072.1:2139983..2140068:-
NW_018744662.1_36049	0.7	32 +/- 7%	-	101	101	0	0	yes	aggggaugaaugagguuugaaccu	cuagaagcuugaaugcauccccauac	cuagaagcuugaaugcauccccauaccagcugugaaauauuucacuugaaaguaggggaugaaugagguuugaaccu	NW_018744662.1:2056381..2056458:+
NW_018743285.1_17279	0.6	32 +/- 7%	-	19	19	0	0	yes	auucauaagucauucggguca	aaccgaaugacuuguaaucu	auucauaagucauucgggucaucgggugguccuguaauuuaucuuaauauuaacccgaccugauucgaaccgaaugacuuguaaucu	NW_018743285.1:648787..648874:-
NW_018745281.1_43695	0.6	32 +/- 7%	-	72	71	0	1	yes	aagaaucguaacugaacggggccu	uuucaguuacgauucuuaugaguu	aagaaucguaacugaacggggccuaguuuuuuaaaaccuuuucaguuacgauucuuaugaguu	NW_018745281.1:3418186..3418249:-
NW_018744662.1_36107	0.6	32 +/- 7%	-	78	77	0	1	yes	aaaaguguugaucuggugacauua	uaccagcgacgcuaacuuaaacua	uaccagcgacgcuaacuuaaacuaaaaaguguugaucuggugacauua	NW_018744662.1:3235162..3235210:+
NW_018743196.1_15458	0.5	32 +/- 7%	-	29	29	0	0	yes	aggcucucuuuucucaaucucucu	agaguugagggagauagagaggcaga	agaguugagggagauagagaggcagaaaaaggcucucuuuucucaaucucucu	NW_018743196.1:142287..142340:-
NW_018743858.1_24284	0.4	32 +/- 7%	-	203	180	0	23	yes	agaccgacauuauauauuagugau	aauaucuaauugucgccuacgug	aauaucuaauugucgccuacguggcucaacacuugagaccgacauuauauauuagugau	NW_018743858.1:3876647..3876706:-
NW_018744996.1_40287	0.3	32 +/- 7%	-	34	34	0	0	yes	uguuacucagacucagguacucgu	gaguauguguuugucugacuugacugu	uguuacucagacucagguacucgugucaaacaugaguauguguuugucugacuugacugu	NW_018744996.1:3703594..3703654:-
NW_018745286.1_43834	0.3	32 +/- 7%	-	389	346	0	43	yes	aguuucaagucgagucgaguagcu	agcucgacucaacuuaugcucguu	agcucgacucaacuuaugcucguuaaaguuucaagucgagucgaguagcu	NW_018745286.1:5853862..5853912:+
NW_018743051.1_14034	0.3	32 +/- 7%	-	80	77	3	0	yes	ucaauccgauucgauuuaauguuu	gauuuagauugaauugaauugaau	ucaauccgauucgauuuaauguuugaauccgauaugaauugauaauucgauuuagauugaauugaauugaau	NW_018743051.1:353953..354025:+
NW_018744066.1_27623	0.3	32 +/- 7%	-	22	22	0	0	yes	ugcauaucaugaucucgaguccau	uugcuugagguauugauaguaug	ugcauaucaugaucucgaguccauaauauaauugcuugagguauugauaguaug	NW_018744066.1:718410..718464:-
NW_018742441.1_4777	0.2	32 +/- 7%	-	32	32	0	0	yes	aaucacuuacaguucgaaacggau	cuuuuuugggguugugguuug	aaucacuuacaguucgaaacggauagcuuuuuugggguugugguuug	NW_018742441.1:907353..907400:-
NW_018744626.1_35167	0.2	32 +/- 7%	-	241	240	0	1	yes	uaugagauaugaugcugaggccu	cucuaguauauacucguacucguu	uaugagauaugaugcugaggccuagcacaacccgauuuuuuuucaccucuaguauauacucguacucguu	NW_018744626.1:4873297..4873367:-
NW_018744367.1_32165	0	32 +/- 7%	-	126	126	0	0	yes	cgaguucaauuucagguucggguu	gucgaguuugggcgggaucaaucucgag	cgaguucaauuucagguucggguuguguugagucgaguuugggcgggaucaaucucgag	NW_018744367.1:7643171..7643230:-
NW_018742205.1_1279	610.4	46 +/- 12%	-	1194	1189	0	5	yes	agcaacaaucucucuccacuu	aguggagagagauuguugccuuaa	aguggagagagauuguugccuuaauuuuuuuaggggaaaacaagcaacaaucucucuccacuu	NW_018742205.1:7335923..7335986:+
NW_018743732.1_22653	565	46 +/- 12%	-	1105	1080	0	25	yes	uuggcuaacuguuagguaucuaau	uagauaucuaacaauuagccaaau	uagauaucuaacaauuagccaaauaaaaauucuuauugggaaagaguauaucuauuuggcuaacuguuagguaucuaau	NW_018743732.1:487465..487544:+
NW_018743732.1_22673	550.8	46 +/- 12%	-	1078	1077	0	1	yes	auuagauaccuaacaguuagccaa	ggcuaauuguuagauaucuaac	auuagauaccuaacaguuagccaaauagauauacucuuucccaauaagaauuuuuauuuggcuaauuguuagauaucuaac	NW_018743732.1:487463..487544:-
NW_018742204.1_85	427	46 +/- 12%	-	834	784	0	50	yes	aacaggaagaacuuuuagagacgg	gucucuaaaagcucuuucuguuuu	gucucuaaaagcucuuucuguuuugauaaugauucucacaaaaaaaagucaaaacaggaagaacuuuuagagacgg	NW_018742204.1:11568338..11568414:+
NW_018742433.1_4455	416.8	46 +/- 12%	-	814	784	0	30	yes	aacaggaagaacuuuuagagacgg	ucucuaaaagcucuuucuguuu	ucucuaaaagcucuuucuguuuugacagugauucucacaaaaaaaaugucaaaacaggaagaacuuuuagagacgg	NW_018742433.1:405522..405598:+
NW_018744711.1_36391	317.1	46 +/- 12%	-	619	607	1	11	yes	uucccaagaccccccauaccaa	gguauggugugcuugggaagg	gguauggugugcuugggaaggaguguggaauccaauucccucauuuuuggguuuuggaaugaaauuccuucccaagaccccccauaccaa	NW_018744711.1:57798..57888:+
NW_018743066.1_14062	317.1	46 +/- 12%	-	619	607	1	11	yes	uucccaagaccccccauaccaa	gguauggugugcuugggaagg	gguauggugugcuugggaaggaguguggaauccaauucccucauuuuuggguuuuggaaugaaauuccuucccaagaccccccauaccaa	NW_018743066.1:1627518..1627608:-
NW_018743919.1_24349	316.9	46 +/- 12%	-	619	607	1	11	yes	uucccaagaccccccauaccaa	gguauggugugcuugggaagg	gguauggugugcuugggaaggaguauggaauccaauucacucauuuuuggguuuuggaaugaaauuccuucccaagaccccccauaccaa	NW_018743919.1:2907900..2907990:+
NW_018743955.1_26105	204.3	46 +/- 12%	-	398	375	0	23	yes	uuagacagagaaaccacgguug	accguguuucucugccuaauc	uuagacagagaaaccacgguugaguuucucaggaauucugucucucuuucuuaaccguguuucucugccuaauc	NW_018743955.1:6971263..6971337:-
NW_018743252.1_16733	150.4	46 +/- 12%	-	291	276	0	15	yes	aucgcaggagagauggcacucgc	uggugccauucugcugcgaacg	aucgcaggagagauggcacucgcugcagguagaugcauauugcuaugcaugccuuucacuaccugcagcuggugccauucugcugcgaacg	NW_018743252.1:10388963..10389054:-
NW_018744080.1_27684	116.2	46 +/- 12%	-	226	222	1	3	yes	acuggcauuguugguugugaaugc	auucguaaccggcucauguuaguu	acuggcauuguugguugugaaugccaccguuacaacuagugaaaauuauucguaaccggcucauguuaguu	NW_018744080.1:5851658..5851729:+
NW_018745587.1_46558	98.3	46 +/- 12%	-	189	186	1	2	yes	ggcgcaugcauuacacgugucggc	uggcgcauguggugcacgcgcug	ggcgcaugcauuacacgugucggcguaugaggcauacacgguagucaccuguaccucacacacuggcgcauguggugcacgcgcug	NW_018745587.1:235328..235414:+
NW_018742461.1_5111	98.2	46 +/- 12%	-	189	186	1	2	yes	ggcgcaugcauuacacgugucggc	uggcgcauguggugcacgcgcug	ggcgcaugcauuacacgugucggcguaugaggcauacacgauagucauguguaccucacacacuggcgcauguggugcacgcgcug	NW_018742461.1:3765384..3765470:-
NW_018742907.1_11275	84	46 +/- 12%	-	197	196	0	1	no	agggccgaguaaaacuaucugaaa	ucgauaauucgaucagcauccgau	agggccgaguaaaacuaucugaaauuuugaaaauucgauaauucgaucagcauccgau	NW_018742907.1:1144426..1144484:-
NW_018742914.1_11389	77.4	46 +/- 12%	-	189	187	0	2	no	agggcacauuguagaaaacggaaa	uuuggaguuacaauguagauaucu	uuuggaguuacaauguagauaucuaaaaaauggagggcacauuguagaaaacggaaa	NW_018742914.1:3712944..3713001:+
NW_018742914.1_11650	68.4	46 +/- 12%	-	163	161	0	2	no	uguacaucagaaauucucacacg	aaacaaaaauuuuugugugccccg	aaacaaaaauuuuugugugccccggguguacaauaauauacuguacaucagaaauucucacacg	NW_018742914.1:2766121..2766185:-
NW_018743331.1_18556	68.3	46 +/- 12%	-	155	153	0	2	no	agagauagacuaaggcguauuacc	gugauuacgcaaggcuacucaaaa	agagauagacuaaggcguauuaccgcugcgugauuacgcaaggcuacucaaaa	NW_018743331.1:2693969..2694022:+
NW_018744878.1_38320	67	46 +/- 12%	-	167	166	0	1	no	aguucuauuuggaaucaaucacuu	agcgaggaauccuaauguaggcgu	aguucuauuuggaaucaaucacuuaaaauaaaaaaagagcgaggaauccuaauguaggcgu	NW_018744878.1:5035264..5035325:+
NW_018744593.1_33790	43.4	46 +/- 12%	-	83	27	0	56	yes	uauggccauugauuaagguau	cuuuaaucaaucggccuuagu	cuuuaaucaaucggccuuaguuaucuugcuuuuuaauuagccuuaauuauggccauugauuaagguau	NW_018744593.1:265075..265143:-
NW_018743697.1_22468	35.3	46 +/- 12%	-	66	41	0	25	yes	uuggcuaauuguuaggaaucuaau	uagauaucuaacaauuagccaaau	uagauaucuaacaauuagccaaauaaaaauucuuauugggaaagaguauaucuauuuggcuaauuguuaggaaucuaau	NW_018743697.1:2485995..2486074:-
NW_018742204.1_169	35	46 +/- 12%	-	65	50	0	15	yes	aauggggcaaguaaaaugggacgg	gucccauuuuaauuguccuauuug	gucccauuuuaauuguccuauuugacuuaaaauguguguuuuuuuaggucaaauggggcaaguaaaaugggacgg	NW_018742204.1:15868550..15868625:+
NW_018743697.1_22113	32.7	46 +/- 12%	-	62	44	0	18	yes	ugugaaucucgaugaugcugc	agcaucaucaagauucucaua	agcaucaucaagauucucauauaaucuuacaauuaauuaauuaauuaauuaauuaagaaaaggguuauuugugaaucucgaugaugcugc	NW_018743697.1:819132..819222:+
NW_018744092.1_28205	31	46 +/- 12%	-	66	65	0	1	yes	guucguacaucucaagccauuuuu	ugaucggucuugagugaacucaac	guucguacaucucaagccauuuuuguauugugcuugaucggucuugagugaacucaac	NW_018744092.1:3760474..3760532:-
NW_018742914.1_11364	29.4	46 +/- 12%	-	97	89	6	2	no	gauccuauuguaucgauaucucuu	agacuuauugaaaguggaggauu	gauccuauuguaucgauaucucuuauaugucaagucaacucaacuuaguuggucagacuuauugaaaguggaggauu	NW_018742914.1:2817405..2817482:+
NW_018742720.1_8040	28.4	46 +/- 12%	-	54	52	1	1	yes	ucagaggaugauguaggugaauac	auugccuacauaaaucuggaaucu	ucagaggaugauguaggugaauacaagagguguauggaauuuucuacacacaagcucuucaaauugccuacauaaaucuggaaucu	NW_018742720.1:410750..410836:+
NW_018742484.1_5424	26.9	46 +/- 12%	-	82	81	0	1	no	acaacgacuuauguaugauugguu	caguauguguaugaaacguguaau	acaacgacuuauguaugauugguuacucaguauguguaugaaacguguaau	NW_018742484.1:7119653..7119704:+
NW_018742577.1_6344	26.8	46 +/- 12%	-	50	30	0	20	yes	ccuccaauguaggacaacucacau	ugugaguugucccacauuagagaa	ccuccaauguaggacaacucacaugugaacuauugaaaccccuuuguuguccacaugugaguugucccacauuagagaa	NW_018742577.1:581078..581157:+
NW_018744616.1_33948	26.5	46 +/- 12%	-	50	38	0	12	yes	uugaccaugaaaacucuuga	agauuuuucauggucaaa	uugaccaugaaaacucuugaccuagauuuuucauggucaaa	NW_018744616.1:1045290..1045331:+
NW_018745054.1_41181	20.6	46 +/- 12%	-	75	58	0	17	no	agaagacaugugacauuugaauu	aauaggauggagacauguguuuuc	agaagacaugugacauuugaauuagagaaaaagauauugaaguauaauaggauggagacauguguuuuc	NW_018745054.1:2328862..2328931:-
NW_018743327.1_18481	19.6	46 +/- 12%	-	57	35	0	22	no	aagguacccacgccuguaggaacc	ucucacuacagcuguauauucuuu	ucucacuacagcuguauauucuuuacauuuguauaauauguucuuucgcgaaaaguuuguacgaugcaagguacccacgccuguaggaacc	NW_018743327.1:4504342..4504433:-
NW_018742969.1_12635	19.2	46 +/- 12%	-	42	24	17	1	yes	aggcuucguucacuucaacuuauu	uaaggugaacugaacagggcc	aggcuucguucacuucaacuuauuuuuuaagaacugaaauuaauuuuacugaaaugaaauuauuuuuguaaggugaacugaacagggcc	NW_018742969.1:820517..820606:-
NW_018742418.1_4009	18.6	46 +/- 12%	-	33	25	0	8	yes	cugaagcguuugggggaacuc	guuccucugaacacuucauu	guuccucugaacacuucauuagggaaacgauuuuucgaaucccuacugaagcguuugggggaacuc	NW_018742418.1:7174674..7174740:+
NW_018744041.1_26872	18.6	46 +/- 12%	-	33	25	0	8	yes	cugaagcguuugggggaacuc	guuccucugaacacuucauu	guuccucugaacacuucauuagggaaacguuuuuucgacucccuacugaagcguuugggggaacuc	NW_018744041.1:1055249..1055315:-
NW_018742810.1_9687	17.6	46 +/- 12%	-	33	19	2	12	yes	aucugcuaguucauggauaacc	cuuugcaugaccuuggagaugu	aucugcuaguucauggauaaccuauggaguugauuacacuugauuacuugggucaacuccaauggcuuugcaugaccuuggagaugu	NW_018742810.1:850594..850681:-
NW_018744041.1_26763	17.5	46 +/- 12%	-	31	25	0	6	yes	cugaagcguuugggggaacuc	guuccucugagcacuucauu	guuccucugagcacuucauuaggugaaaauugcuuuaguccuacugaagcguuugggggaacuc	NW_018744041.1:1078102..1078166:+
NW_018742418.1_4344	17.5	46 +/- 12%	-	31	25	0	6	yes	cugaagcguuugggggaacuc	guuccucugagcacuucauu	guuccucugagcacuucauuagguaaaauuuccuuuauuccuacugaagcguuugggggaacuc	NW_018742418.1:7133264..7133328:-
NW_018744092.1_28051	16.8	46 +/- 12%	-	31	22	0	9	yes	ggcguuuuauccugacugacauuu	aaauuucagucagggcaaaaacac	aaauuucagucagggcaaaaacaccaggguuggcguuuuauccugacugacauuu	NW_018744092.1:4833126..4833181:+
NW_018745675.1_47062	15.8	46 +/- 12%	-	37	34	0	3	no	aucggaucugaaccgguuuggacc	gugaacaccgguccagaucuggau	gugaacaccgguccagaucuggaucgcaucggaucugaaccgguuuggacc	NW_018745675.1:3512282..3512333:-
NW_018742969.1_12577	10	46 +/- 12%	-	43	24	15	4	no	aauaaguugaagugaacgaagccu	ggcccuguucaguucaccuuacaa	ggcccuguucaguucaccuuacaaaaauaauuucauuucaguaaaauuaauuucaguucuuaaaaaauaaguugaagugaacgaagccu	NW_018742969.1:820517..820606:+
NW_018744143.1_29294	7.4	43 +/- 12%	-	34	29	3	2	no	aggaguggaaucguuagaaucggu	aagccuaauuccaacuucguaauu	aagccuaauuccaacuucguaauuaaaaguuauggguuucgaaaaaucagacuuuugcaggaguggaaucguuagaaucggu	NW_018744143.1:1848129..1848211:-
NW_018743389.1_19097	6.2	43 +/- 12%	-	65	58	0	7	no	aauccaacaauguauuacucguau	uugagucuaacaugugaauagu	aauccaacaauguauuacucguauacaacaacauaaaguugaaaacuauauugagucuaacaugugaauagu	NW_018743389.1:93341..93413:-
NW_018743252.1_16620	3.9	42 +/- 12%	-	35	33	0	2	no	aagagaauugucgacauauuaccg	guaacaccccgaauaauucucucuu	guaacaccccgaauaauucucucuuuuaccuaaaaaauacuuauaauuaaaauauaagagaauugucgacauauuaccg	NW_018743252.1:1393972..1394051:-
NW_018745684.1_47660	2.9	72 +/- 6%	-	117	100	2	15	yes	aggcguuucacccuagaucuggcg	agaucuaggcugaaacgccua	agaucuaggcugaaacgccuagaaauuucgaucacccauucgguuauucgaaagaucuaggcguuucacccuagaucuggcg	NW_018745684.1:7246120..7246202:-
NW_018745003.1_40102	2.9	72 +/- 6%	-	119	100	4	15	yes	aggcguuucacccuagaucuggcg	agaucuaggcugaaacgccua	agaucuaggcugaaacgccuagaaauuucgaucacccauacgguuauucgaaagaucuaggcguuucacccuagaucuggcg	NW_018745003.1:1099614..1099696:-
NW_018744239.1_30052	2.9	72 +/- 6%	-	56	54	0	2	yes	agaauuuucagaucgaccuaggug	caccuaggaagauccggaaauuc	agaauuuucagaucgaccuagguggauccccuuaaaaauuuuggauccaccuaggaagauccggaaauuc	NW_018744239.1:7520127..7520197:+
NW_018745024.1_40754	2.8	72 +/- 6%	-	88	88	0	0	yes	auugaucaaucucggauauaaa	uauaucugggauugaucaaucu	uauaucugggauugaucaaucucacacacaugaaucguaaaauuguucacuguucaugugugugagauugaucaaucucggauauaaa	NW_018745024.1:2774634..2774722:-
NW_018745523.1_45859	2.8	72 +/- 6%	-	20	19	0	1	no	ugauuccuaacagucaugguacuu	aguacuuaguguaguuccuaggau	aguacuuaguguaguuccuaggauuuuacuuuaugauuucaaggucacgaguuugauuccuaacagucaugguacuu	NW_018745523.1:3123091..3123168:+
NW_018745323.1_43764	2.8	72 +/- 6%	-	116	54	1	61	yes	aguuccgauaaauuguaauaa	uuauuacaauuuaucggaacu	aguuccgauaaauuguaauaaggguuauccaaguuguaaauucaacuuggauaacccuuauuacaauuuaucggaacu	NW_018745323.1:1701143..1701221:+
NW_018745286.1_43373	2.8	72 +/- 6%	-	897	890	0	7	yes	uacuucgcaggagagaugaugccu	ucauuucucuugcauagugaa	uacuucgcaggagagaugaugccuaauuugaagccauaguaaguucaacuuugguaucauuucucuugcauagugaa	NW_018745286.1:1686190..1686267:-
NW_018742461.1_4923	2.8	72 +/- 6%	-	188	186	1	1	yes	gccgacacguguaaugcaugcgcc	cgugcaccacaugcgccagugugu	cgugcaccacaugcgccagugugugagguacacaugacuaucguguaugccucauacgccgacacguguaaugcaugcgcc	NW_018742461.1:3765389..3765470:+
NW_018745587.1_46588	2.7	72 +/- 6%	-	189	187	1	1	yes	gccgacacguguaaugcaugcgcc	cgugcaccacaugcgccagugugu	cgugcaccacaugcgccagugugugagguacaggugacuaccguguaugccucauacgccgacacguguaaugcaugcgcc	NW_018745587.1:235328..235409:-
NW_018744704.1_36380	2.7	72 +/- 6%	-	18	18	0	0	yes	gcuggacccagacucuuugac	caaagagucuggguccaggua	gcuggacccagacucuuugacacaaccucucuuggcaucucaugacaacuuuguuuugucaaagagucuggguccaggua	NW_018744704.1:6198593..6198673:-
NW_018744704.1_36321	2.7	72 +/- 6%	-	18	18	0	0	yes	gucaaagagucuggguccagc	uggacccagacucuuugacaa	uggacccagacucuuugacaaaacaaaguugucaugagaugccaagagagguugugucaaagagucuggguccagc	NW_018744704.1:6198597..6198673:+
NW_018744620.1_34070	2.7	72 +/- 6%	-	88	88	0	0	yes	auugaucaaucucggauauaaa	uauaucugggauugaucaaucu	uauaucugggauugaucaaucucacacacaugaaucguaaaauuguacacuguucauguuugugagauugaucaaucucggauauaaa	NW_018744620.1:290298..290386:-
NW_018743850.1_23804	2.6	72 +/- 6%	-	18519	12638	0	5881	yes	uucgaccaugaaaacucuagauc	aaucuagaguuuucauggucgaa	uucgaccaugaaaacucuagaucuagaguaaucuagaguuuucauggucgaa	NW_018743850.1:7435091..7435143:-
NW_018744821.1_37245	2.6	72 +/- 6%	-	77	48	8	21	yes	agaauacuuuauacugaaacgccu	aggcguuucagccuaggguauucu	agaauacuuuauacugaaacgccuaguuuuuucgaaacauccuaggcuauucgaaaaaacuaggcguuucagccuaggguauucu	NW_018744821.1:3191311..3191396:-
NW_018742205.1_1389	2.6	72 +/- 6%	-	81	67	0	14	yes	ccaccgugaucagugcaggaac	uugaacuggucugguggcgc	ccaccgugaucagugcaggaaccgccggagugauuccucggucuuugaacuggucugguggcgc	NW_018742205.1:1176019..1176083:-
NW_018744460.1_32170	2.5	72 +/- 6%	-	43	41	0	2	yes	uuggaggaaauuggaaaagcu	uuuccagucuccuccaauaau	uuuccagucuccuccaauaaucaauaacuggaaaagcuauaaacuuauuauuggaggaaauuggaaaagcu	NW_018744460.1:2300566..2300637:-
NW_018742720.1_8259	2.5	72 +/- 6%	-	505	254	0	251	yes	uaccaaauaucucuaagacuu	aagucuuagagauauuuggua	uaccaaauaucucuaagacuuuuucacaaaacuuuacgagguuuuaaaguuuugggaugaagucuuagagauauuuggua	NW_018742720.1:3164751..3164831:-
NW_018744460.1_32028	2.5	72 +/- 6%	-	43	41	0	2	yes	agcuuuuccaauuuccuccaa	gagacuggaaaagcuguua	agcuuuuccaauuuccuccaauaauaaguuuauagcuuuuccaguuauugauuauuggaggagacuggaaaagcuguua	NW_018744460.1:2300566..2300645:+
NW_018743212.1_16298	2.5	72 +/- 6%	-	145	120	0	25	yes	gaguauaaaacauaauccugggcu	agccuaggauuauguuuuauacuc	gaguauaaaacauaauccugggcuaagcuuaugguuaaagccuaggauuauguuuuauacuc	NW_018743212.1:3283138..3283200:-
NW_018745542.1_46374	2.5	72 +/- 6%	-	40	40	0	0	yes	cagggcaauucuccuuuggca	cccaaggagaaucgcucuguu	cagggcaauucuccuuuggcacaaccgauuuuaugcaguugcauugucuguaugcccaaggagaaucgcucuguu	NW_018745542.1:991288..991363:+
NW_018744167.1_29778	2.5	72 +/- 6%	-	92	45	0	47	yes	uguucuguuuucucaaguauu	aauacuugagaaaacagaaca	uguucuguuuucucaaguauuucuagccucuaaauaagccacaauacuugagaaaacagaaca	NW_018744167.1:1278526..1278589:-
NW_018744790.1_37020	2.5	72 +/- 6%	-	831	385	87	359	yes	uccgguccaaauaacucgcaac	guugcgaguuauuuggaccgga	uccgguccaaauaacucgcaacuuuauaucucacaaauaauaccccaaaguugcgaguuauuuggaccgga	NW_018744790.1:1557616..1557687:+
NW_018743212.1_16127	2.4	72 +/- 6%	-	142	113	0	29	yes	agcccaggauuauguuuuauacuc	gaguauaaaacauaauccuaggcu	gaguauaaaacauaauccuaggcuuuaaccauaagcuuagcccaggauuauguuuuauacuc	NW_018743212.1:3283138..3283200:+
NW_018745024.1_40324	2.4	72 +/- 6%	-	12589	12389	0	200	yes	ugugcuaaugucccucuugcua	uaguaagagggacauuaguaga	ugugcuaaugucccucuugcuauaacaagucauaguaagagggacauuaguaga	NW_018745024.1:1415543..1415597:+
NW_018742951.1_12090	2.4	72 +/- 6%	-	157	156	1	0	yes	gguaauacgccuuagucuaucucu	agggagauuaggggguguuacagc	gguaauacgccuuagucuaucucuacgguauaauuguacguauuacacuaguauuuccguagagggagauuaggggguguuacagc	NW_018742951.1:3495930..3496016:+
NW_018744633.1_34740	2.4	72 +/- 6%	-	897	890	0	7	yes	uacuucgcaggagagaugaugccu	ucauuucucuugcauagugaa	uacuucgcaggagagaugaugccuaauuugaaaccauaauaaguucaacuuugguaucauuucucuugcauagugaa	NW_018744633.1:2122310..2122387:+
NW_018742720.1_8142	2.4	72 +/- 6%	-	504	253	0	251	yes	uaccaaauaucucuaagacuu	aagucuuagagauauuuggua	uaccaaauaucucuaagacuucaucccaaaacuuuaaaaccucguaaaguuuugugaaaaagucuuagagauauuuggua	NW_018742720.1:3164751..3164831:+
NW_018744111.1_28551	2.3	72 +/- 6%	-	88	84	4	0	yes	ucgaaagaucgaucaagggccc	gcacuuggucuuugauu	ucgaaagaucgaucaagggcccauccguccccuuggguuugggaugcggaguaggcacuuggucuuugauu	NW_018744111.1:1248508..1248579:-
NW_018744093.1_28330	2.3	72 +/- 6%	-	25	24	1	0	yes	aggaguggaaucguuagaaucggu	cgauucuaccggagagcgauucuaac	aggaguggaaucguuagaaucgguguggaaucguggaaucgguccgauuccaucgauucuaaccgauucuaccggagagcgauucuaac	NW_018744093.1:3865733..3865822:+
NW_018745240.1_42737	2.3	72 +/- 6%	-	12589	12389	0	200	yes	ugugcuaaugucccucuugcua	uaguaagagggacauuaguaga	ugugcuaaugucccucuugcuauaacuaguuauaguaagagggacauuaguaga	NW_018745240.1:385503..385557:-
NW_018745275.1_42833	2.3	72 +/- 6%	-	135	135	0	0	yes	aggaguuuuuauggucgaa	cgaccauaaaauuccaga	cgaccauaaaauuccagaucaggaguuuuuauggucgaa	NW_018745275.1:595772..595811:+
NW_018743946.1_25705	2.3	72 +/- 6%	-	34	24	0	10	yes	aauucacaaaacagggcuucuaug	agccccguuuugugaauucuaauu	agccccguuuugugaauucuaauuuuaauaaaggaaauccgaauucacaaaacagggcuucuaug	NW_018743946.1:4250687..4250752:+
NW_018745286.1_43215	2.3	72 +/- 6%	-	888	885	0	3	yes	aggcaucaucucuccugcgaagua	gcaagagaaaugauaccaaag	gcaagagaaaugauaccaaaguugaacuuacuauggcuucaaauuaggcaucaucucuccugcgaagua	NW_018745286.1:1686198..1686267:+
NW_018745240.1_42699	2.2	72 +/- 6%	-	13011	12783	0	228	yes	uagcaagagggacauuagcaca	ucuacuaaugucccucuuacua	ucuacuaaugucccucuuacuauaacuaguuauagcaagagggacauuagcaca	NW_018745240.1:385503..385557:+
NW_018742393.1_3553	2.2	72 +/- 6%	-	23	23	0	0	yes	aaaauggcacgaacgcacgaacug	guuuguguuaucucaauuguacauccacu	aaaauggcacgaacgcacgaacuguugggugcggacguccgcacccaauaguuuguguuaucucaauuguacauccacu	NW_018742393.1:2101501..2101580:-
NW_018745030.1_41152	2.2	72 +/- 6%	-	95	89	0	6	yes	gauuccuaacagguuccgguucuu	cugaacuggaaccuguuacaacag	cugaacuggaaccuguuacaacagguucucuaauuugaaccugcgauuccuaacagguuccgguucuu	NW_018745030.1:239034..239102:-
NW_018742484.1_5350	2.2	72 +/- 6%	-	19	18	0	1	yes	aagcaauauagaucgccuccaagg	aggcguucuauaucuaauauaau	aagcaauauagaucgccuccaaggcgcucuacugguggggugcuuuauagucuauagagcgccucuuggaggcguucuauaucuaauauaau	NW_018742484.1:5021383..5021475:+
NW_018742907.1_11254	2.1	72 +/- 6%	-	884	884	0	0	yes	gcgugcucucucucaucguca	acaaugagagagagcacgcau	acaaugagagagagcacgcauguacacaguuugguaguuacuugcauagaucccgacaagcuugcuuaagcgugcucucucucaucguca	NW_018742907.1:636295..636385:-
NW_018744092.1_28263	2.1	72 +/- 6%	-	30	22	0	8	yes	aaaugucagucaggauaaaacgcc	gguguuuuugcccugacugaaauu	aaaugucagucaggauaaaacgccaacccugguguuuuugcccugacugaaauu	NW_018744092.1:4833127..4833181:-
NW_018743955.1_26002	2.1	72 +/- 6%	-	17	15	0	2	yes	ugauucguaagaucuaggcgu	ccuagaaauuucgaucacccauac	ccuagaaauuucgaucacccauacggugauucguaagaucuaggcgu	NW_018743955.1:2197529..2197576:-
NW_018743955.1_25893	2.1	72 +/- 6%	-	375	375	0	0	yes	caaccgugguuucucugucuaa	aggcagagaaacacgguuaagaaagag	aggcagagaaacacgguuaagaaagagagacagaauuccugagaaacucaaccgugguuucucugucuaa	NW_018743955.1:6971267..6971337:+
NW_018743955.1_25790	2.1	72 +/- 6%	-	15	15	0	0	yes	acgccuagaucuuacgaauca	aucgaaauuucuaggcguuu	acgccuagaucuuacgaaucaccguaugggugaucgaaauuucuaggcguuu	NW_018743955.1:2197529..2197581:+
NW_018743262.1_16758	2.1	72 +/- 6%	-	24	18	5	1	yes	aagcaauauagaucgccuccaagg	aggcguucuauaucuaauauaau	aagcaauauagaucgccuccaaggcgcucuuauaguggggugcuuuaaagucuguagagcgccucuuggaggcguucuauaucuaauauaau	NW_018743262.1:1710467..1710559:+
NW_018744151.1_29623	2.1	72 +/- 6%	-	238	91	4	143	yes	uacucccuucguuacauauuacuc	aguaauauguaacggagggaguau	uacucccuucguuacauauuacucacaauaaaggaauauuuuaugucucauaaauaguuaugaguaauauguaacggagggaguau	NW_018744151.1:2772775..2772861:-
NW_018745024.1_40728	2.1	72 +/- 6%	-	13493	12783	0	710	yes	uagcaagagggacauuagcaca	ucuacuaaugucccucuuacuaug	ucuacuaaugucccucuuacuaugacuuguuauagcaagagggacauuagcaca	NW_018745024.1:1415543..1415597:-
NW_018744517.1_32753	2.1	72 +/- 6%	-	17	17	0	0	yes	ccuuggaggcgaucuauauugcuu	gagauauagaaugccuccaagaggcg	gagauauagaaugccuccaagaggcgcucuauagacuuuauaaagcaccccaccaaaagagcgccuuggaggcgaucuauauugcuu	NW_018744517.1:2191935..2192022:+
NW_018743331.1_18723	2	72 +/- 6%	-	160	156	0	4	yes	gguaauacgccuuagucuaucucu	agagggagauuuggggguguuaca	gguaauacgccuuagucuaucucuacggcauaauuaaacguaucauacuaguauuuccguagagggagauuuggggguguuaca	NW_018743331.1:2693909..2693993:-
NW_018742345.1_2957	2	72 +/- 6%	-	17	17	0	0	yes	gucaaagagucuggguccagc	ucaccagauucuuugacac	ucaccagauucuuugacacaaccucucuuggcaucucaugauaaauuuguugugucaaagagucuggguccagc	NW_018742345.1:4981720..4981794:+
NW_018743212.1_16281	2	72 +/- 6%	-	6483	6469	0	14	yes	ggaaugaagccugguccgaaa	cuucgagccagacagcauucc	ggaaugaagccugguccgaaaucauucauauuaagaaucaauaaccgaaagacuucgagccagacagcauucc	NW_018743212.1:2618572..2618645:-
NW_018744633.1_35058	2	72 +/- 6%	-	888	885	0	3	yes	aggcaucaucucuccugcgaagua	gcaagagaaaugauaccaaag	gcaagagaaaugauaccaaaguugaacuuauuaugguuucaaauuaggcaucaucucuccugcgaagua	NW_018744633.1:2122310..2122379:-
NW_018745566.1_46444	1.9	63 +/- 5%	-	21	21	0	0	yes	aaccuaggacugaugggaugcgcc	ugcccccaucauagguuac	ugcccccaucauagguuacggaaaccuaggacugaugggaugcgcc	NW_018745566.1:766829..766875:-
NW_018742345.1_3001	1.9	63 +/- 5%	-	18	18	0	0	yes	gcuggacccagacucuuugac	caaagaaucuggugagcua	gcuggacccagacucuuugacacaacaaauuuaucaugagaugccaagagagguugugucaaagaaucuggugagcua	NW_018742345.1:4981716..4981794:-
NW_018742204.1_114	1.9	63 +/- 5%	-	224	222	0	2	yes	acuggcauuguugguugugaaugc	uuauucguaaccggcuaauguua	acuggcauuguugguugugaaugccaccauuacaacuaguguaaauuauucguaaccggcuaauguua	NW_018742204.1:13168329..13168397:+
NW_018745684.1_47723	1.8	63 +/- 5%	-	17	16	0	1	no	agucucuuugcguccuugguuaau	uacacugacaagcucaaagagacu	agucucuuugcguccuugguuaauucacaugucuuagucuaaagcaagaaaagagagugcggguaauuacacugacaagcucaaagagacu	NW_018745684.1:9088498..9088589:-
NW_018744633.1_35013	1.8	63 +/- 5%	-	83	79	4	0	yes	ggguuuuagaauucauaccuguuu	guauuaaugaaugauagaauccau	guauuaaugaaugauagaauccauacuaacaauaaaaccaaacaacuuggauuaguauggguuuuagaauucauaccuguuu	NW_018744633.1:6868037..6868119:+
NW_018744593.1_33753	1.8	63 +/- 5%	-	56	55	1	0	yes	gaaauauuaaguuccgacaua	ugucgaaaauuaauacuuucg	ugucgaaaauuaauacuuucgacggaauauucccucagaaaauauauuucgacggaauauuccguuggaaauauuaaguuccgacaua	NW_018744593.1:4238295..4238383:+
NW_018743199.1_15639	1.8	63 +/- 5%	-	703	703	0	0	yes	aauccaaagagauugcaugau	caaugcgaucccuuuggauucc	aauccaaagagauugcaugauccaaacgaaaccauaaaauuaaaaauugaauuguaaguugggaucaaugcgaucccuuuggauucc	NW_018743199.1:1404033..1404120:-
NW_018744582.1_33499	1.7	63 +/- 5%	-	703	703	0	0	yes	aauccaaagagauugcaugau	caaugcgaucccuuuggauucc	aauccaaagagauugcaugauccaaacgaaaccauaaaauuaaaaauuaaauuguaaguugggaucaaugcgaucccuuuggauucc	NW_018744582.1:1039064..1039151:-
NW_018743212.1_16240	1.7	63 +/- 5%	-	16	16	0	0	yes	auacggaauuggaagcuagaaacu	auuguggcuuccaauuccguauuc	auuguggcuuccaauuccguauuccguaaucuccauacggaauuggaagcuagaaacu	NW_018743212.1:1209727..1209785:-
NW_018743574.1_20747	1.7	63 +/- 5%	-	39	38	0	1	no	guucuuuaaucuuaauaaucuguu	auacguaguuagaaugaaugaugu	auacguaguuagaaugaaugaugucaucaugauuuuaccguauuuuuacguauuuggugguucuuuaaucuuaauaaucuguu	NW_018743574.1:5901569..5901652:+
NW_018742879.1_10541	1.6	63 +/- 5%	-	180	180	0	0	yes	aaaaaccgaaagagacgcugacug	gucagcguuuaugucuugguuuuau	aaaaaccgaaagagacgcugacugagacaacguuucauuuaaaggagaaaaacaauacaaucucagucagcguuuaugucuugguuuuau	NW_018742879.1:2822458..2822548:-
NW_018744202.1_29871	1.5	63 +/- 5%	-	26	26	0	0	yes	uuugggaccuagucuauaaggauu	gacauauacccuacccaaaag	uuugggaccuagucuauaaggauuugcuuugaugcaagacauauacccuacccaaaag	NW_018744202.1:220550..220608:-
NW_018744202.1_29865	1.5	63 +/- 5%	-	26	26	0	0	yes	aauccuuauagacuaggucccaaa	uggguaggguauaugucuug	uggguaggguauaugucuugcaucaaagcaaauccuuauagacuaggucccaaa	NW_018744202.1:220554..220608:+
NW_018744828.1_37270	1.5	63 +/- 5%	-	378	378	0	0	yes	uucgaccauaaaaacucu	aauuucuauggucgaaau	uucgaccauaaaaacucuugaucuggaauuucuauggucgaaau	NW_018744828.1:213004..213048:+
NW_018743196.1_15278	1.4	63 +/- 5%	-	31	31	0	0	yes	auacggauuuggaagcuagaaacu	auuguggcuuccaauuccguaauu	auuguggcuuccaauuccguaauucuaauacggauuuggaagcuagaaacu	NW_018743196.1:1233169..1233220:-
NW_018742329.1_2654	1.2	63 +/- 5%	-	222	222	0	0	yes	acuggcauuguugguugugaaugc	auucguaaccagcuaaugauaguua	acuggcauuguugguugugaaugccgccguuacaaauagugaaaauuauucguaaccagcuaaugauaguua	NW_018742329.1:1730700..1730772:+
NW_018743850.1_23428	1.2	63 +/- 5%	-	50	50	0	0	yes	ugcguucuauaauacaaauccucu	aggcuuuauauuaggggacggagg	ugcguucuauaauacaaauccucuuuugguuuuugugugggaauuaagaaaaaaaugaggcuuuauauuaggggacggagg	NW_018743850.1:2898559..2898640:+
NW_018742951.1_12178	1.2	63 +/- 5%	-	38	38	0	0	yes	auggacuaggcccaaauacaaguu	cuugccuauuggguuuuguuuauuu	cuugccuauuggguuuuguuuauuuucauauauggacuaggcccaaauacaaguu	NW_018742951.1:248786..248841:-
NW_018744626.1_34374	1.2	63 +/- 5%	-	177	173	2	2	yes	agggucgggugugcuuuugacacc	auagucguguagacuugacccgug	agggucgggugugcuuuugacaccucuaguuaaguuuucuccaauguugaaaacuaaauucuauauagucguguagacuugacccgug	NW_018744626.1:5242685..5242773:+
NW_018743175.1_15111	1.1	63 +/- 5%	-	27	27	0	0	yes	gcccuuuaagcuugaaauguggau	aaauauuccacuugaaggugag	gcccuuuaagcuugaaauguggaugcgauaugggcuccauaccuaacgcgaaauauuccacuugaaggugag	NW_018743175.1:5977569..5977641:-
NW_018744297.1_30958	1.1	63 +/- 5%	-	132	33	0	99	yes	aguagacauguagauaagagaug	ugucccuuauuuacaugccuauu	ugucccuuauuuacaugccuauuucuacaugcuuauuucucuuuauuacauauaauaaauguuagaaguagacauguagauaagagaug	NW_018744297.1:1066572..1066661:-
NW_018744460.1_32157	1	63 +/- 5%	-	37	33	0	4	yes	gaagucagauucuuggagucggau	aucuuauagggucggagucggauu	gaagucagauucuuggagucggaugucggagucggaggcgaaggcaaauuaaaaauccgacaucuuauagggucggagucggauu	NW_018744460.1:2110741..2110826:-
NW_018742881.1_10712	1	63 +/- 5%	-	45	44	0	1	no	agagaggauuugaacaugugaccu	aauugcauguaguauuaaaucguca	aauugcauguaguauuaaaucgucaugauagauuuuuuugguccaaauauuacaaauuacaaauaguagagaggauuugaacaugugaccu	NW_018742881.1:138731..138822:-
NW_018745286.1_43171	0.8	28 +/- 7%	-	23	23	0	0	yes	ggguuuuccagaucugacgguuuu	aauugucgaaaaagaccacccuu	aauugucgaaaaagaccacccuuucguuguggguuuuccagaucugacgguuuu	NW_018745286.1:147767..147821:+
NW_018744991.1_39247	0.8	28 +/- 7%	-	34	34	0	0	yes	aggugagcuauugaauuuucugcc	gaaagaguucucauacucaccaag	gaaagaguucucauacucaccaaguguaaacaaccauggcccacggguuauccuaccgaguaacuaggugagcuauugaauuuucugcc	NW_018744991.1:1371663..1371752:+
NW_018744662.1_35555	0.6	28 +/- 7%	-	55	54	0	1	yes	aaaaaguguugaucuggugacauu	uaccagcgacgcuaacuuaaacu	uaccagcgacgcuaacuuaaacuaaaaaguguugaucuggugacauu	NW_018744662.1:3235162..3235209:+
NW_018744996.1_39737	0.3	28 +/- 7%	-	23	23	0	0	yes	uguuacucagacucagguacucgu	gaguauguguuugucugacuugacugu	uguuacucagacucagguacucgugucaaacaugaguauguguuugucugacuugacugu	NW_018744996.1:3703594..3703654:-
NW_018743051.1_13802	0.3	28 +/- 7%	-	53	50	3	0	yes	ucaauccgauucgauuuaauguuu	gauuuagauugaauugaauugaau	ucaauccgauucgauuuaauguuugaauccgauaugaauugauaauucgauuuagauugaauugaauugaau	NW_018743051.1:353953..354025:+
NW_018745286.1_43288	0.3	28 +/- 7%	-	279	233	0	46	yes	aguuucaagucgagucgaguagcu	agcucgacucaacuuaugcucguu	agcucgacucaacuuaugcucguuaaaguuucaagucgagucgaguagcu	NW_018745286.1:5853862..5853912:+
NW_018744460.1_32120	0.3	28 +/- 7%	-	55	55	0	0	yes	uagagaugucaauucggaugauu	uugaaauuuagcuuguacuccgcaac	uugaaauuuagcuuguacuccgcaacaaguaguaguauaacuaguaguaguacuuguuagagaugucaauucggaugauu	NW_018744460.1:1251435..1251515:-
NW_018742441.1_4595	0.2	28 +/- 7%	-	22	22	0	0	yes	aaucacuuacaguucgaaacggau	cuuuuuugggguugugguuug	aaucacuuacaguucgaaacggauagcuuuuuugggguugugguuug	NW_018742441.1:907353..907400:-
NW_018743574.1_20593	0	28 +/- 7%	-	39	39	0	0	yes	agucccuaaaugcaaccauuggau	ucaaugguuuggauauuag	ucaaugguuuggauauuagcuugaaaauuauuaaaauugcaagcuagucccuaaaugcaaccauuggau	NW_018743574.1:2136841..2136910:+
NW_018744137.1_28951	0	28 +/- 7%	-	50	46	3	1	yes	gaauggaggacguaugaacuuaua	auagugcucuuaugaaauacggag	auagugcucuuaugaaauacggaguaaaagauuguauacuacgaauggaggacguaugaacuuaua	NW_018744137.1:943211..943277:+
NW_018744080.1_27587	0	28 +/- 7%	-	20	20	0	0	yes	auaaaggacagugauguagacggg	uguuuacaaguaauugucuauguugu	uguuuacaaguaauugucuauguugucgaauuguuuugguguauaaagagucauaaaggacagugauguagacggg	NW_018744080.1:2843641..2843717:+
NW_018744290.1_31287	1131.9	40 +/- 12%	-	2223	2222	0	1	yes	aaaagucaacauguaaaacgcugu	acguuuuacaaauugaau	aaaagucaacauguaaaacgcugucucggacaacguuuuacaaauugaau	NW_018744290.1:820562..820612:+
NW_018744290.1_31451	1124.2	40 +/- 12%	-	2207	2204	0	3	yes	acagcguuuuacauguugacuuuu	aaauucaauuuguaaaacguuguc	aaauucaauuuguaaaacguuguccgagacagcguuuuacauguugacuuuu	NW_018744290.1:820562..820614:-
NW_018742204.1_91	826.2	40 +/- 12%	-	1617	1538	0	79	yes	aacaggaagaacuuuuagagacgg	gucucuaaaagcucuuucuguuuu	gucucuaaaagcucuuucuguuuugauaaugauucucacaaaaaaaagucaaaacaggaagaacuuuuagagacgg	NW_018742204.1:11568338..11568414:+
NW_018742433.1_4571	810.4	40 +/- 12%	-	1586	1538	0	48	yes	aacaggaagaacuuuuagagacgg	aucucuaaaagcucuuucuguuuu	aucucuaaaagcucuuucuguuuugacagugauucucacaaaaaaaaugucaaaacaggaagaacuuuuagagacgg	NW_018742433.1:405521..405598:+
NW_018743732.1_23083	801	40 +/- 12%	-	1568	1527	0	41	yes	uuggcuaacuguuagguaucuaau	uagauaucuaacaauuagccaaau	uagauaucuaacaauuagccaaauaaaaauucuuauugggaaagaguauaucuauuuggcuaacuguuagguaucuaau	NW_018743732.1:487465..487544:+
NW_018744072.1_28051	727.5	40 +/- 12%	-	1463	1462	0	1	no	aucacuaauaaauaaagucggucu	acaacgacacuuaucauuuuaguu	aucacuaauaaauaaagucggucucgcaaucagguuacgagacaacgacacuuaucauuuuaguu	NW_018744072.1:2574301..2574366:+
NW_018744062.1_27545	515.3	40 +/- 12%	-	1007	1002	0	5	yes	agcaacaaucucucuccacuu	aguggagagagauuguugc	aguggagagagauuguugccuuaauuuuuuggggggaaaaaacaagcaacaaucucucuccacuu	NW_018744062.1:1154596..1154661:+
NW_018742205.1_1371	515	40 +/- 12%	-	1007	1002	0	5	yes	agcaacaaucucucuccacuu	aguggagagagauuguugc	aguggagagagauuguugccuuaauuuuuuuaggggaaaacaagcaacaaucucucuccacuu	NW_018742205.1:7335923..7335986:+
NW_018742770.1_9331	363.5	40 +/- 12%	-	729	721	7	1	no	agagaauguucacauguggauugu	cuuucaauguggaauuccauuacc	cuuucaauguggaauuccauuaccacuacacucucccuuuuuagugaauuaguguggaacaagagaauguucacauguggauugu	NW_018742770.1:1908817..1908902:+
NW_018744711.1_37317	330.4	40 +/- 12%	-	645	632	0	13	yes	uucccaagaccccccauaccaa	gguauggugugcuugggaagg	gguauggugugcuugggaaggaguguggaauccaauucccucauuuuuggguuuuggaaugaaauuccuucccaagaccccccauaccaa	NW_018744711.1:57798..57888:+
NW_018743066.1_14272	330.4	40 +/- 12%	-	645	632	0	13	yes	uucccaagaccccccauaccaa	gguauggugugcuugggaagg	gguauggugugcuugggaaggaguguggaauccaauucccucauuuuuggguuuuggaaugaaauuccuucccaagaccccccauaccaa	NW_018743066.1:1627518..1627608:-
NW_018743919.1_24877	330.2	40 +/- 12%	-	645	632	0	13	yes	uucccaagaccccccauaccaa	gguauggugugcuugggaagg	gguauggugugcuugggaaggaguauggaauccaauucacucauuuuuggguuuuggaaugaaauuccuucccaagaccccccauaccaa	NW_018743919.1:2907900..2907990:+
NW_018743955.1_26615	305.3	40 +/- 12%	-	596	582	2	12	yes	uuagacagagaaaccacgguug	accguguuucucugccuaauc	uuagacagagaaaccacgguugaguuucucaggaauucugucucucuuucuuaaccguguuucucugccuaauc	NW_018743955.1:6971263..6971337:-
NW_018743955.1_26393	294	40 +/- 12%	-	574	572	0	2	yes	caaccgugguuucucugucuaa	aggcagagaaacacgguuaa	aggcagagaaacacgguuaagaaagagagacagaauuccugagaaacucaaccgugguuucucugucuaa	NW_018743955.1:6971267..6971337:+
NW_018742204.1_307	210.5	40 +/- 12%	-	423	418	0	5	no	agccgaucaagcaaaggugggauu	ucccggaauaugcaaaggugggcu	ucccggaauaugcaaaggugggcucguuuugagccgaucaagcaaaggugggauu	NW_018742204.1:19378630..19378685:+
NW_018744143.1_29793	198.7	40 +/- 12%	-	401	182	0	219	no	gagucaugcuggcuccgauaucau	aaauguggaugcagcaugggcccu	aaauguggaugcagcaugggcccuccuuauauacaccacuuaagagucaugcuggcuccgauaucau	NW_018744143.1:1511648..1511715:+
NW_018744080.1_28264	179.4	40 +/- 12%	-	350	344	4	2	yes	acuggcauuguugguugugaaugc	auucguaaccggcucauguuaguu	acuggcauuguugguugugaaugccaccguuacaacuagugaaaauuauucguaaccggcucauguuaguu	NW_018744080.1:5851658..5851729:+
NW_018742238.1_1856	134.2	40 +/- 12%	-	291	261	29	1	no	auggaugagaaaguucgaacacuu	cacguagacuuucucauuuugc	cacguagacuuucucauuuugccacgucacuuacucaacuccucaauaugccacgucauauauggaugagaaaguucgaacacuu	NW_018742238.1:722527..722612:-
NW_018742205.1_1115	119.9	40 +/- 12%	-	234	229	1	4	yes	auccggauguaguuggagcuaagc	cuuguuggaagacucauccacca	cuuguuggaagacucauccaccauaaaccagcugugcaacuugagcuggauccggauguaguuggagcuaagc	NW_018742205.1:734889..734962:+
NW_018742204.1_181	112	40 +/- 12%	-	216	162	0	54	yes	aauggggcaaguaaaaugggacgg	gucccauuuuaauuguccuauuug	gucccauuuuaauuguccuauuugacuuaaaauguguguuuuuuuaggucaaauggggcaaguaaaaugggacgg	NW_018742204.1:15868550..15868625:+
NW_018742726.1_8554	108.7	40 +/- 12%	-	231	229	1	1	no	gacuuuaauauccgaccucugacu	aagaagucggaggcuaaaucugacu	aagaagucggaggcuaaaucugacucugauuucgaauccgaauucgacuccgauccgacuuuaauauccgaccucugacu	NW_018742726.1:2575014..2575094:-
NW_018744497.1_33059	107.6	40 +/- 12%	-	208	145	0	63	yes	guccggaauuaauugucacauug	gaugugacaacuaaauuuggacgg	guccggaauuaauugucacauugaugguguaacucaaacuauugaugugacaacuaaauuuggacgg	NW_018744497.1:1275524..1275591:+
NW_018742798.1_9680	107.2	40 +/- 12%	-	207	145	0	62	yes	guccggaauuaauugucacauug	gaugugacaacuaaauuuggacgg	guccggaauuaauugucacauugaugguguaauuugaacuauugaugugacaacuaaauuuggacgg	NW_018742798.1:1113486..1113553:-
NW_018743331.1_19117	104.2	40 +/- 12%	-	202	187	0	15	yes	gguaauacgccuuagucuaucucu	agggagauuuggggguguuacaag	gguaauacgccuuagucuaucucuacggcauaauuaaacguaucauacuaguauuuccguagagggagauuuggggguguuacaag	NW_018743331.1:2693907..2693993:-
NW_018744072.1_28049	85.9	40 +/- 12%	-	164	163	0	1	yes	aauggggcaaguaaaaugggacgg	gucccauuuuaguugccccauuug	gucccauuuuaguugccccauuugacuuaaaauguguguuuuuuaggucaaauggggcaaguaaaaugggacgg	NW_018744072.1:2567055..2567129:+
NW_018743331.1_18972	84.1	40 +/- 12%	-	186	184	0	2	no	agagauagacuaaggcguauuacc	ugauuacgcaaggcuacu	agagauagacuaaggcguauuaccgcugcgugauuacgcaaggcuacu	NW_018743331.1:2693969..2694017:+
NW_018743252.1_16758	81.8	40 +/- 12%	-	176	175	0	1	no	uucuuauuccggcguguagacc	cuacaugccaucgccgccaag	uucuuauuccggcguguagacccaaauuauuacuacaugccaucgccgccaag	NW_018743252.1:2730863..2730916:+
NW_018743697.1_22902	70.4	40 +/- 12%	-	135	94	0	41	yes	uuggcuaauuguuaggaaucuaau	uagauaucuaacaauuagccaaau	uagauaucuaacaauuagccaaauaaaaauucuuauugggaaagaguauaucuauuuggcuaauuguuaggaaucuaau	NW_018743697.1:2485995..2486074:-
NW_018743292.1_17938	60.8	40 +/- 12%	-	117	115	0	2	yes	gccuagaucuuucgaaucacc	cgaucgaaauuucuaggcguuuc	gccuagaucuuucgaaucaccguauggcgaucgaaauuucuaggcguuuc	NW_018743292.1:9286697..9286747:+
NW_018745024.1_41303	58.5	40 +/- 12%	-	114	96	4	14	yes	auggagucacacaugucgucaaca	uguggcgucaugucaucauccau	uguggcgucaugucaucauccaugucauguuauguaauaaaucucauugugacauggagucacacaugucgucaaca	NW_018745024.1:1566667..1566744:+
NW_018745003.1_40898	54.2	40 +/- 12%	-	122	119	0	3	no	gagaauccguugggcuuaaaguau	uaccuugugcuuaauauuccacuu	gagaauccguugggcuuaaaguauggaugccgcauagacccuccucauaccuugugcuuaauauuccacuu	NW_018745003.1:1765933..1766004:+
NW_018743697.1_22529	47.5	40 +/- 12%	-	91	65	0	26	yes	ugugaaucucgaugaugcugc	agcaucaucaagauucucaua	agcaucaucaagauucucauauaaucuuacaauuaauuaauuaauuaauuaauuaagaaaaggguuauuugugaaucucgaugaugcugc	NW_018743697.1:819132..819222:+
NW_018742720.1_8201	42.2	40 +/- 12%	-	103	102	0	1	no	agaggaggaccuguuuugaaauca	gacuuuccuaauacuaguaggacu	gacuuuccuaauacuaguaggacuuuaaggagauaauuuaagaaaaauuuguaaauuaccaccuuagaggaggaccuguuuugaaauca	NW_018742720.1:230596..230685:+
NW_018745281.1_44117	39.5	40 +/- 12%	-	78	75	0	3	yes	aagaaucguaacugaacggggccu	aaaccuuuucaguuacgauucuua	aagaaucguaacugaacggggccuaguuuuuuaaaaccuuuucaguuacgauucuua	NW_018745281.1:3418192..3418249:-
NW_018745454.1_46234	38.7	40 +/- 12%	-	98	42	55	1	no	cucaguucaguguucucuagggau	cccuuuagaugcuuucuuagaguu	cccuuuagaugcuuucuuagaguuuaguuuauguuuucuuagcuugaggucccauuauuguguuacucucaguucaguguucucuagggau	NW_018745454.1:3554529..3554620:-
NW_018742810.1_9837	37.9	40 +/- 12%	-	73	57	3	13	yes	aucugcuaguucauggauaacc	cuuugcaugaccuuggagaug	aucugcuaguucauggauaaccuauggaguugauuacacuugauuacuugggucaacuccaauggcuuugcaugaccuuggagaug	NW_018742810.1:850595..850681:-
NW_018745286.1_44376	26.8	40 +/- 12%	-	48	44	0	4	yes	agugagcaaacaaauacccuugggu	cccaaggguauuguuugcucauu	cccaaggguauuguuugcucauuuuaaggauuauugcucauuuuaucaucaagugagcaaacaaauacccuugggu	NW_018745286.1:3956333..3956409:-
NW_018742815.1_10176	21	40 +/- 12%	-	73	72	0	1	no	gguucuuaugaauccaugacaccu	uuuaucauguuuguuagaaucug	uuuaucauguuuguuagaaucugaauuugaauauuguuacaaucgaauguuuuuaucgaagguucuuaugaauccaugacaccu	NW_018742815.1:2616360..2616444:-
NW_018743212.1_16383	20.4	40 +/- 12%	-	45	42	0	3	yes	uagguaagguaaccuguuugguc	uaaugacagguggaauuuuaccu	uaaugacagguggaauuuuaccugguauaauagguaagguaaccuguuugguc	NW_018743212.1:2723122..2723175:+
NW_018744041.1_27317	17.5	40 +/- 12%	-	31	22	0	9	yes	cugaagcguuugggggaacuc	guuccucugagcacuucauu	guuccucugagcacuucauuaggugaaaauugcuuuaguccuacugaagcguuugggggaacuc	NW_018744041.1:1078102..1078166:+
NW_018742418.1_4478	17.5	40 +/- 12%	-	31	22	0	9	yes	cugaagcguuugggggaacuc	guuccucugagcacuucauu	guuccucugagcacuucauuagguaaaauuuccuuuauuccuacugaagcguuugggggaacuc	NW_018742418.1:7133264..7133328:-
NW_018744460.1_32882	16.5	40 +/- 12%	-	29	27	0	2	yes	uuggaggaaauuggaaaagcu	gcuuuuccagucuccuccaau	gcuuuuccagucuccuccaauaaucaauaacuggaaaagcuauaaacuuauuauuggaggaaauuggaaaagcu	NW_018744460.1:2300566..2300640:-
NW_018742418.1_4171	16.1	40 +/- 12%	-	28	22	0	6	yes	cugaagcguuugggggaacuc	guuccucugaacacuucauuaggg	guuccucugaacacuucauuagggaaacgauuuuucgaaucccuacugaagcguuugggggaacuc	NW_018742418.1:7174674..7174740:+
NW_018744041.1_27422	16	40 +/- 12%	-	28	22	0	6	yes	cugaagcguuugggggaacuc	guuccucugaacacuucauuaggg	guuccucugaacacuucauuagggaaacguuuuuucgacucccuacugaagcguuugggggaacuc	NW_018744041.1:1055249..1055315:-
NW_018743906.1_24748	13.5	40 +/- 12%	-	38	34	0	4	no	auggaccagggucuauaguagacc	uguauuugggcuagugguccaccu	uguauuugggcuagugguccaccuauucuauauggaccagggucuauaguagacc	NW_018743906.1:1830695..1830750:-
NW_018745067.1_42234	12.5	40 +/- 12%	-	44	42	0	2	no	aaugucuuaucgacacguguccau	ggguuggcuggguuuagguuaggu	ggguuggcuggguuuagguuagguuuuuuuuuuuaauuuuucuuuuuuuuuaaaccaaugucuuaucgacacguguccau	NW_018745067.1:956490..956570:-
NW_018745024.1_41773	6.4	38 +/- 12%	-	33	31	0	2	no	aucgggauaaugguauagacacac	gugucaauucgaguguucggga	aucgggauaaugguauagacacacagaugugucaauucgaguguucggga	NW_018745024.1:6029926..6029976:-
NW_018745569.1_47503	3.1	39 +/- 11%	-	31	31	0	0	yes	acagucacuguggcugggcguccu	gacgcccaaccacgaugaguggca	gacgcccaaccacgaugaguggcauuugggacaggcgacagucacuguggcugggcguccu	NW_018745569.1:1560243..1560304:+
NW_018745569.1_47505	3.1	39 +/- 11%	-	31	31	0	0	yes	acagucacuguggcugggcguccu	gacgcccaaccacgaugaguggca	gacgcccaaccacgaugaguggcauuugggacaggcgacagucacuguggcugggcguccu	NW_018745569.1:1793692..1793753:+
NW_018745684.1_48780	2.9	66 +/- 6%	-	108	78	1	29	yes	aggcguuucacccuagaucuggcg	agaucuaggcugaaacgccua	agaucuaggcugaaacgccuagaaauuucgaucacccauucgguuauucgaaagaucuaggcguuucacccuagaucuggcg	NW_018745684.1:7246120..7246202:-
NW_018744072.1_28101	2.9	66 +/- 6%	-	164	164	0	0	yes	ccgucccauuuuacuugccccauu	uggggcaacuaaaaugggacggag	ccgucccauuuuacuugccccauuugaccuaaaaaacacacauuuuaagucaaauggggcaacuaaaaugggacggag	NW_018744072.1:2567051..2567129:-
NW_018743252.1_16993	2.8	66 +/- 6%	-	171	169	0	2	yes	aucgcaggagagauggcacucgc	gcuggugccauucugcugcgaac	aucgcaggagagauggcacucgcugcagguagaugcauauugcuaugcaugccuuucacuaccugcagcuggugccauucugcugcgaac	NW_018743252.1:10388964..10389054:-
NW_018745286.1_44339	2.8	66 +/- 6%	-	840	835	0	5	yes	uacuucgcaggagagaugaugccu	ucauuucucuugcauagugaa	uacuucgcaggagagaugaugccuaauuugaagccauaguaaguucaacuuugguaucauuucucuugcauagugaa	NW_018745286.1:1686190..1686267:-
NW_018745323.1_44854	2.8	66 +/- 6%	-	83	42	0	41	yes	uuauuacaauuuaucggaacu	aguuccgauaaauuguaauaa	aguuccgauaaauuguaauaaggguuauccaaguugaauuuacaacuuggauaacccuuauuacaauuuaucggaacu	NW_018745323.1:1701143..1701221:-
NW_018742433.1_4592	2.8	66 +/- 6%	-	45	45	0	0	yes	ccuucuccuauuccgacggaauuu	auuccgucggaauaucaucuuccg	ccuucuccuauuccgacggaauuuuccgucgcagccuuuuccgcuuccgacggaaaauuccgucggaauaucaucuuccg	NW_018742433.1:1234662..1234742:+
NW_018745024.1_41700	2.8	66 +/- 6%	-	137	135	1	1	yes	auugaucaaucucggauauaaa	uuuauaucugggauugaucaau	uuuauaucugggauugaucaaucucacacacaugaaucguaaaauuguucacuguucaugugugugagauugaucaaucucggauauaaa	NW_018745024.1:2774634..2774724:-
NW_018745323.1_44730	2.8	66 +/- 6%	-	83	41	0	42	yes	aguuccgauaaauuguaauaa	uuauuacaauuuaucggaacu	aguuccgauaaauuguaauaaggguuauccaaguuguaaauucaacuuggauaacccuuauuacaauuuaucggaacu	NW_018745323.1:1701143..1701221:+
NW_018743593.1_21737	2.8	66 +/- 6%	-	27	26	1	0	yes	aaaguacauaauuucugacggaau	uccgucggaaaaugugcuuuuc	uccgucggaaaaugugcuuuucgagggaaaaauccguuggaaaguacauaauuucugacggaau	NW_018743593.1:1515192..1515256:+
NW_018744878.1_39280	2.7	66 +/- 6%	-	1312	1233	41	38	yes	uccgguccaaauuacucgcaacuu	aaguugcgaguauuuuggaccgga	uccgguccaaauuacucgcaacuuuaggguauuauuugugagauauaaaauauucuaaaguugcgaguauuuuggaccgga	NW_018744878.1:675456..675537:-
NW_018742244.1_2275	2.7	66 +/- 6%	-	209	195	10	4	yes	ucuggaucauauuauaugcaac	cauauaauaugauucagagguag	ucuggaucauauuauaugcaacuuuaggguauuauauauuugugagauauaaaaaauucuaaaguugcauauaauaugauucagagguag	NW_018742244.1:1625464..1625554:-
NW_018744137.1_29731	2.7	66 +/- 6%	-	1216	1174	5	37	yes	aaguugcgaguaauuuggaccgga	uccgguccaaaauacucgcaacuu	uccgguccaaaauacucgcaacuuuggaauauuuuauaucucacaaauuauaccccgaaguugcgaguaauuuggaccgga	NW_018744137.1:1400500..1400581:-
NW_018742205.1_1493	2.6	66 +/- 6%	-	82	65	0	17	yes	ccaccgugaucagugcaggaac	ugaacuggucugguggcgcug	ccaccgugaucagugcaggaaccgccggagugauuccucggucuuugaacuggucugguggcgcug	NW_018742205.1:1176017..1176083:-
NW_018742951.1_12356	2.6	66 +/- 6%	-	342	301	1	40	yes	aggaccuaccuuaaaacgcugccu	aggcagcgucuuucccuuguuaau	aggcagcgucuuucccuuguuaaugaaacgcugccucaggcagcguuuuaggaccuaccuuaaaacgcugccu	NW_018742951.1:3420400..3420473:-
NW_018744878.1_38934	2.5	66 +/- 6%	-	1226	1148	39	39	yes	aaguugcgaguaauuuggaccgga	uccgguccaaaauacucgcaacuu	uccgguccaaaauacucgcaacuuuagaauauuuuauaucucacaaauaauacccuaaaguugcgaguaauuuggaccgga	NW_018744878.1:675456..675537:+
NW_018744460.1_32720	2.5	66 +/- 6%	-	27	27	0	0	yes	agcuuuuccaauuuccuccaa	ggaggagacuggaaaagcugu	agcuuuuccaauuuccuccaauaauaaguuuauagcuuuuccaguuauugauuauuggaggagacuggaaaagcugu	NW_018744460.1:2300566..2300643:+
NW_018742720.1_8451	2.5	66 +/- 6%	-	529	265	0	264	yes	uaccaaauaucucuaagacuu	aagucuuagagauauuuggua	uaccaaauaucucuaagacuuuuucacaaaacuuuacgagguuuuaaaguuuugggaugaagucuuagagauauuuggua	NW_018742720.1:3164751..3164831:-
NW_018744790.1_37888	2.5	66 +/- 6%	-	1033	484	76	473	yes	uccgguccaaauaacucgcaac	guugcgaguuauuuggaccgga	uccgguccaaauaacucgcaacuuuauaucucacaaauaauaccccaaaguugcgaguuauuuggaccgga	NW_018744790.1:1557616..1557687:+
NW_018745542.1_47388	2.5	66 +/- 6%	-	36	36	0	0	yes	cagggcaauucuccuuuggca	cccaaggagaaucgcucuguu	cagggcaauucuccuuuggcacaaccgauuuuaugcaguugcauugucuguaugcccaaggagaaucgcucuguu	NW_018745542.1:991288..991363:+
NW_018743212.1_16401	2.4	66 +/- 6%	-	197	149	0	48	yes	agcccaggauuauguuuuauacuc	gaguauaaaacauaauccuaggcu	gaguauaaaacauaauccuaggcuuuaaccauaagcuuagcccaggauuauguuuuauacuc	NW_018743212.1:3283138..3283200:+
NW_018744633.1_35642	2.4	66 +/- 6%	-	840	835	0	5	yes	uacuucgcaggagagaugaugccu	ucauuucucuugcauagugaa	uacuucgcaggagagaugaugccuaauuugaaaccauaauaaguucaacuuugguaucauuucucuugcauagugaa	NW_018744633.1:2122310..2122387:+
NW_018742720.1_8322	2.4	66 +/- 6%	-	529	265	0	264	yes	uaccaaauaucucuaagacuu	aagucuuagagauauuuggua	uaccaaauaucucuaagacuucaucccaaaacuuuaaaaccucguaaaguuuugugaaaaagucuuagagauauuuggua	NW_018742720.1:3164751..3164831:+
NW_018745024.1_41302	2.4	66 +/- 6%	-	13735	13484	0	251	yes	ugugcuaaugucccucuugcua	aguaagagggacauuaguaga	ugugcuaaugucccucuugcuauaacaagucauaguaagagggacauuaguaga	NW_018745024.1:1415543..1415597:+
NW_018745291.1_44527	2.4	66 +/- 6%	-	36	34	0	2	yes	aauggggcaaguaaauugagcc	accucaauuugcuugccucauuug	accucaauuugcuugccucauuugacuguuuuuuuaggucgaauggggcaaguaaauugagcc	NW_018745291.1:1337354..1337417:+
NW_018743946.1_26181	2.3	66 +/- 6%	-	107	88	0	19	yes	aauucacaaaacagggcuucuaug	agccccguuuugugaauucuaauu	agccccguuuugugaauucuaauuuuaauaaaggaaauccgaauucacaaaacagggcuucuaug	NW_018743946.1:4250687..4250752:+
NW_018745275.1_43809	2.3	66 +/- 6%	-	167	167	0	0	yes	ggaguuuuuauggucgaa	cgaccauaaaauuccag	cgaccauaaaauuccagaucaggaguuuuuauggucgaa	NW_018745275.1:595772..595811:+
NW_018745286.1_44197	2.3	66 +/- 6%	-	836	832	0	4	yes	aggcaucaucucuccugcgaagua	augcaagagaaaugauaccaaag	augcaagagaaaugauaccaaaguugaacuuacuauggcuucaaauuaggcaucaucucuccugcgaagua	NW_018745286.1:1686196..1686267:+
NW_018744111.1_29163	2.3	66 +/- 6%	-	76	69	7	0	yes	ucgaaagaucgaucaagggccc	gcacuuggucuuugauu	ucgaaagaucgaucaagggcccauccguccccuuggguuugggaugcggaguaggcacuuggucuuugauu	NW_018744111.1:1248508..1248579:-
NW_018745240.1_43699	2.3	66 +/- 6%	-	13735	13484	0	251	yes	ugugcuaaugucccucuugcua	aguaagagggacauuaguaga	ugugcuaaugucccucuugcuauaacuaguuauaguaagagggacauuaguaga	NW_018745240.1:385503..385557:-
NW_018744693.1_36928	2.2	66 +/- 6%	-	2207	2194	0	13	yes	uucgaccauaaaaacuccaga	ucugguguuuuuauggucgaau	uucgaccauaaaaacuccagaucugguguuuuuauggucgaau	NW_018744693.1:2730473..2730516:+
NW_018742393.1_3703	2.2	66 +/- 6%	-	59	57	2	0	yes	aaaauggcacgaacgcacgaacug	guuuguguuaucucaauuguacauccacu	aaaauggcacgaacgcacgaacuguugggugcggacguccgcacccaauaguuuguguuaucucaauuguacauccacu	NW_018742393.1:2101501..2101580:-
NW_018745030.1_42076	2.2	66 +/- 6%	-	215	215	0	0	yes	aagaaccggaaccuguuaggaauc	guuguaacagguuccaguucagga	aagaaccggaaccuguuaggaaucgcagguucaaauuagagaaccuguuguaacagguuccaguucagga	NW_018745030.1:239034..239104:+
NW_018745030.1_42086	2.2	66 +/- 6%	-	204	202	0	2	yes	gauuccuaacagguuccgguucuu	cugaacuggaaccuguuacaacag	cugaacuggaaccuguuacaacagguucucuaauuugaaccugcgauuccuaacagguuccgguucuu	NW_018745030.1:239034..239102:-
NW_018745240.1_43667	2.2	66 +/- 6%	-	14207	13941	0	266	yes	uagcaagagggacauuagcaca	ucuacuaaugucccucuuacu	ucuacuaaugucccucuuacuauaacuaguuauagcaagagggacauuagcaca	NW_018745240.1:385503..385557:+
NW_018743906.1_24725	2.2	66 +/- 6%	-	1260	1225	13	22	yes	uccgguccaaauuacucgcaacuu	aaguugcgaguaauuuagaccgga	uccgguccaaauuacucgcaacuuuaaaauauuuuauaucucacaaauaauagcccaaaguugcgaguaauuuagaccgga	NW_018743906.1:1046901..1046982:-
NW_018742907.1_11440	2.1	66 +/- 6%	-	773	773	0	0	yes	gcgugcucucucucaucguca	acaaugagagagagcacgcau	acaaugagagagagcacgcauguacacaguuugguaguuacuugcauagaucccgacaagcuugcuuaagcgugcucucucucaucguca	NW_018742907.1:636295..636385:-
NW_018745024.1_41680	2.1	66 +/- 6%	-	14490	13941	0	549	yes	uagcaagagggacauuagcaca	ucuacuaaugucccucuuacuaug	ucuacuaaugucccucuuacuaugacuuguuauagcaagagggacauuagcaca	NW_018745024.1:1415543..1415597:-
NW_018745410.1_45265	2.1	66 +/- 6%	-	105	105	0	0	yes	gagagauguccaaucguugcacuu	uagcaaccauuggacguaaagugu	uagcaaccauuggacguaaagugugagugagagauguccaaucguugcacuu	NW_018745410.1:667293..667345:+
NW_018744128.1_29488	2	66 +/- 6%	-	60	60	0	0	yes	augaaauauuccuuuguagcaauc	uugcaacaaauggguauuuuuugu	uugcaacaaauggguauuuuuugugagacaugaaauauuccuuuguagcaauc	NW_018744128.1:1224425..1224478:-
NW_018743732.1_23105	2	66 +/- 6%	-	1535	1529	0	6	yes	auuagauaccuaacaguuagccaa	ggcuaauuguuagauaucuaacag	auuagauaccuaacaguuagccaaauagauauacucuuucccaauaagaauuuuuauuuggcuaauuguuagauaucuaacag	NW_018743732.1:487461..487544:-
NW_018744633.1_36016	2	66 +/- 6%	-	836	832	0	4	yes	aggcaucaucucuccugcgaagua	augcaagagaaaugauaccaaag	augcaagagaaaugauaccaaaguugaacuuauuaugguuucaaauuaggcaucaucucuccugcgaagua	NW_018744633.1:2122310..2122381:-
NW_018743212.1_16551	2	66 +/- 6%	-	3446	3440	0	6	yes	ggaaugaagccugguccgaaa	cuucgagccagacagcauucc	ggaaugaagccugguccgaaaucauucauauuaagaaucaauaaccgaaagacuucgagccagacagcauucc	NW_018743212.1:2618572..2618645:-
NW_018742204.1_118	1.9	54 +/- 6%	-	350	344	0	6	yes	acuggcauuguugguugugaaugc	auucguaaccggcuaauguuaguu	acuggcauuguugguugugaaugccaccauuacaacuaguguaaauuauucguaaccggcuaauguuaguu	NW_018742204.1:13168329..13168400:+
NW_018742205.1_1740	1.9	54 +/- 6%	-	39	38	1	0	yes	aggcguuuucgcguuagauuuccg	gacguuucacccuaaacgcccag	gacguuucacccuaaacgcccagaaauuuugaacgcccaacggugguucgaaauuucuaggcguuuucgcguuagauuuccg	NW_018742205.1:7804495..7804577:-
NW_018742205.1_1392	1.9	54 +/- 6%	-	40	38	2	0	yes	cggaaaucuaacgcgaaaacgccu	gcguuuagggugaaacguccagaa	cggaaaucuaacgcgaaaacgccuagaaauuucgaaccaccguugggcguucaaaauuucugggcguuuagggugaaacguccagaa	NW_018742205.1:7804495..7804582:+
NW_018743199.1_15919	1.8	54 +/- 6%	-	1098	1098	0	0	yes	aauccaaagagauugcaugau	caaugcgaucccuuuggauucc	aauccaaagagauugcaugauccaaacgaaaccauaaaauuaaaaauugaauuguaaguugggaucaaugcgaucccuuuggauucc	NW_018743199.1:1404033..1404120:-
NW_018744593.1_34601	1.8	54 +/- 6%	-	86	84	2	0	yes	gaaauauuaaguuccgacaua	ugucgaaaauuaauacuuucg	ugucgaaaauuaauacuuucgacggaauauucccucagaaaauauauuucgacggaauauuccguuggaaauauuaaguuccgacaua	NW_018744593.1:4238295..4238383:+
NW_018743212.1_16522	1.7	54 +/- 6%	-	34	33	0	1	yes	auacggaauuggaagcuagaaacu	ggcuuccaauuccguauuccguaa	ggcuuccaauuccguauuccguaaucuccauacggaauuggaagcuagaaacu	NW_018743212.1:1209727..1209780:-
NW_018744304.1_31793	1.7	54 +/- 6%	-	29	29	0	0	yes	auguuuagaguuggcaccgguucu	aaccggugccaacugaauuuuu	auguuuagaguuggcaccgguucuaacuuaaaucggugccaaccauuuaaauagccgguucaaaccggugccaacugaauuuuu	NW_018744304.1:2268433..2268517:-
NW_018744582.1_34353	1.7	54 +/- 6%	-	1098	1098	0	0	yes	aauccaaagagauugcaugau	caaugcgaucccuuuggauucc	aauccaaagagauugcaugauccaaacgaaaccauaaaauuaaaaauuaaauuguaaguugggaucaaugcgaucccuuuggauucc	NW_018744582.1:1039064..1039151:-
NW_018742418.1_4203	1.6	54 +/- 6%	-	95	95	0	0	yes	auuggaccugugacucugugagag	cuuacccuucccccacucccaaauugucc	cuuacccuucccccacucccaaauuguccagcccccuaacccgguucggauuggaccugugacucugugagag	NW_018742418.1:8115846..8115919:+
NW_018744828.1_38124	1.5	54 +/- 6%	-	384	384	0	0	yes	uucgaccauaaaaacucu	aauuucuauggucgaaau	uucgaccauaaaaacucuugaucuggaauuucuauggucgaaau	NW_018744828.1:213004..213048:+
NW_018745569.1_47520	1.5	54 +/- 6%	-	68	68	0	0	yes	aguggcggaccuaggauuuuugag	uggguuuucugguucuuaugacgcu	uggguuuucugguucuuaugacgcuugcgggaagaugcaagcaguggcggaccuaggauuuuugag	NW_018745569.1:144087..144153:-
NW_018742951.1_12338	1.2	54 +/- 6%	-	85	85	0	0	yes	auggacuaggcccaaauacaaguu	cuugccuauuggguuuuguuuauuu	cuugccuauuggguuuuguuuauuuucauauauggacuaggcccaaauacaaguu	NW_018742951.1:248786..248841:-
NW_018744626.1_35252	1.2	54 +/- 6%	-	289	281	1	7	yes	agggucgggugugcuuuugacacc	auagucguguagacuugacccgug	agggucgggugugcuuuugacaccucuaguuaaguuuucuccaauguugaaaacuaaauucuauauagucguguagacuugacccgug	NW_018744626.1:5242685..5242773:+
NW_018742329.1_2784	1.2	54 +/- 6%	-	343	343	0	0	yes	acuggcauuguugguugugaaugc	auucguaaccagcuaaugauaguua	acuggcauuguugguugugaaugccgccguuacaaauagugaaaauuauucguaaccagcuaaugauaguua	NW_018742329.1:1730700..1730772:+
NW_018743175.1_15377	1.1	54 +/- 6%	-	90	89	1	0	yes	gcccuuuaagcuugaaauguggau	aaauauuccacuugaaggugag	gcccuuuaagcuugaaauguggaugcgauaugggcuccauaccuaacgcgaaauauuccacuugaaggugag	NW_018743175.1:5977569..5977641:-
NW_018742204.1_238	1	54 +/- 6%	-	31	31	0	0	yes	agacuuguauguggucagacucuc	auaauugauuauugguuaagucuaa	agacuuguauguggucagacucucuauaauugauuauugguuaagucuaa	NW_018742204.1:17405313..17405363:+
NW_018742418.1_4320	1	54 +/- 6%	-	220	219	0	1	yes	acaguuuccgacggauuucagggu	uguuuccgacggaaauuccguug	uguuuccgacggaaauuccguugaaaagggucguuuuuccuacaaaaauguuuacaacgacaguuuccgacggauuucagggu	NW_018742418.1:2916396..2916479:-
NW_018742415.1_3904	0.9	20 +/- 8%	-	101	50	51	0	yes	agugguaucagagccucacucguu	cgagugcagucugauuuuuuggg	cgagugcagucugauuuuuuggguuuguuuccgcggugagucggacucaccaaaccccaacagugguaucagagccucacucguu	NW_018742415.1:1401696..1401781:-
NW_018744991.1_40161	0.8	20 +/- 8%	-	85	85	0	0	yes	aggugagcuauugaauuuucugcc	gaaagaguucucauacucaccaag	gaaagaguucucauacucaccaaguguaaacaaccauggcccacggguuauccuaccgaguaacuaggugagcuauugaauuuucugcc	NW_018744991.1:1371663..1371752:+
NW_018742204.1_284	0.8	20 +/- 8%	-	2130	2124	0	6	yes	cagcguuuuacauguugacuuuug	aacuuaaaaacgcugucucaaa	aacuuaaaaacgcugucucaaacagcguuuuacauguugacuuuug	NW_018742204.1:18855756..18855802:+
NW_018745659.1_48031	0.8	20 +/- 8%	-	328	328	0	0	yes	auugucaagugucacugucucgu	guggcuugacaauuggcgaaaa	guggcuugacaauuggcgaaaaauuagauugucaagugucacugucucgu	NW_018745659.1:441035..441085:+
NW_018744092.1_28779	0.8	20 +/- 8%	-	2568	2366	0	202	yes	uucgaccauaaaaacuccaga	aauuuuuauggucgaauuuga	uucgaccauaaaaacuccagaucuagaauuuuuauggucgaauuuga	NW_018744092.1:3434768..3434815:-
NW_018742770.1_9379	0.8	20 +/- 8%	-	98	93	0	5	yes	agguguugguucaguagggucuuu	uaccgggcuggacugauuaaauucg	uaccgggcuggacugauuaaauucgugagagguguugguucaguagggucuuu	NW_018742770.1:2965994..2966047:+
NW_018744662.1_36467	0.7	20 +/- 8%	-	81	80	0	1	yes	aggggaugaaugagguuugaaccu	cuugaaugcauccccauaccagcu	cuugaaugcauccccauaccagcugugaaauauuucacuugaaaguaggggaugaaugagguuugaaccu	NW_018744662.1:2056388..2056458:+
NW_018744662.1_36529	0.6	20 +/- 8%	-	108	108	0	0	yes	aaaaaguguugaucuggugacauu	uguuaccagcgacgcuaacuua	uguuaccagcgacgcuaacuuaaacuaaaaaguguugaucuggugacauu	NW_018744662.1:3235159..3235209:+
NW_018742904.1_11213	0.5	20 +/- 8%	-	35	30	0	5	yes	aacuuaagauuugaguguaggccu	aaucuuagcuaagucucaaguuga	aaucuuagcuaagucucaaguugagucuugaaaguucaagacucaacauaacuuaagauuugaguguaggccu	NW_018742904.1:189544..189617:+
NW_018745286.1_44264	0.3	20 +/- 8%	-	480	425	0	55	yes	aguuucaagucgagucgaguagcu	agcucgacucaacuuaugcucguu	agcucgacucaacuuaugcucguuaaaguuucaagucgagucgaguagcu	NW_018745286.1:5853862..5853912:+
NW_018744996.1_40679	0.3	20 +/- 8%	-	53	53	0	0	yes	uguuacucagacucagguacucgu	gaguauguguuugucugacuugacugu	uguuacucagacucagguacucgugucaaacaugaguauguguuugucugacuugacugu	NW_018744996.1:3703594..3703654:-
NW_018742204.1_814	0.1	20 +/- 8%	-	2112	2112	0	0	yes	aaaagucaacauguaaaacgcugu	agcguuuuuaaguuaaauuuuuua	aaaagucaacauguaaaacgcuguuugagacagcguuuuuaaguuaaauuuuuua	NW_018742204.1:18855746..18855801:-
NW_018743919.1_24949	0.1	20 +/- 8%	-	96	96	0	0	yes	aggcacuuucagauuauuaaag	cagaugauaugagaaguaagucucugg	cagaugauaugagaaguaagucucuggagugguccaggcacuuucagauuauuaaag	NW_018743919.1:4857927..4857984:+
NW_018744080.1_28179	0	20 +/- 8%	-	45	45	0	0	yes	auaaaggacagugauguagacggg	uguuuacaaguaauugucuauguugu	uguuuacaaguaauugucuauguugucgaauuguuuugguguauaaagagucauaaaggacagugauguagacggg	NW_018744080.1:2843641..2843717:+
NW_018743574.1_20981	0	20 +/- 8%	-	41	41	0	0	yes	agucccuaaaugcaaccauuggau	ucaaugguuuggauauuag	ucaaugguuuggauauuagcuugaaaauuauuaaaauugcaagcuagucccuaaaugcaaccauuggau	NW_018743574.1:2136841..2136910:+

### Sheet: Known miRNA(5'base+size distr.)
Known miRNA	mature sequences	Number of nucleotide		5' Base	Numbers
mmu-miR-466i-5p	gaaucaauucacgaucacauggau	24		A	105
mmu-miR-466i-5p	gaaucaauucacgaucacauggau	24		C	66
mmu-miR-466i-5p	gaaucaauucacgaucacauggau	24		G	271
mmu-miR-466i-5p	gaaucaauucacgaucacauggau	24		U	329
mmu-miR-466i-5p	gaaucaauucacgaucacauggau	24
mmu-miR-466i-5p	gaaucaauucacgaucacauggau	24
mmu-miR-466i-5p	gaaucaauucacgaucacauggau	24
mtr-miR166g-5p	ggaauguugucuggcucgaggacg	24
stu-miR166a-5p	ggaauguugucuggcucgaggac	23
osa-miR166d-5p	ggaauguugucuggcucgaggac	23			Numbers
mtr-miR166g-5p	ggaauguugucuggcucgaggac	23		Total 24nt	8
aly-miR166c-5p	ggaauguugucuggcucgaggac	23		Total 23nt	29
osa-miR166d-5p	ggaauguugucuggcucgaggac	23		Total 22nt	14
cas-miR166a	ggaauguugucuggcucgaggac	23		Total 21nt	643
gma-miR166l	ggaauguugucuggcucgaggac	23		Total 20nt	77
bdi-miR166e-5p	ggaauguugucuggcucgaggac	23
aly-miR166a-5p	ggaauguugucuggcucgaggac	23
mtr-miR166g-5p	ggaauguugucuggcucgaggac	23
bdi-miR166e-5p	ggaauguugucuggcucgaggac	23
aly-miR166d-5p	ggaauguugucuggcucgaggac	23
vca-miR166b-5p	ggaauguugucuggcucgaggac	23
osa-miR166d-5p	ggaauguugucuggcucgaggac	23
mtr-miR166g-5p	ggaauguugucuggcucgaggac	23
gma-miR166a-5p	ggaauguugucuggcucgaggac	23
vca-miR166b-5p	ggaauguugucuggcucgaggac	23
zma-miR166c-5p	ggaauguugucuggcucgaggac	23
osa-miR166d-5p	ggaauguugucuggcucgaggac	23
aly-miR166c-5p	ggaauguugucuggcucgaggac	23
gma-miR166l	ggaauguugucuggcucgaggac	23
zma-miR166c-5p	ggaauguugucuggcucgaggac	23
cas-miR166a	ggaauguugucuggcucgaggac	23
lja-miR398-3p	ggagugaaaacugagaacacagg	23
stu-miR398b-3p	ggagugaaaacugagaacacagg	23
stu-miR398b-3p	ggagugaaaacugagaacacagg	23
lja-miR398-3p	ggagugaaaacugagaacacagg	23
lja-miR398-3p	ggagugaaaacugagaacacagg	23
lja-miR398-3p	ggagugaaaacugagaacacagg	23
csi-miR162-5p	ucgauaaaccucugcauccagc	22
ath-miR162b-5p	ucgauaaaccucugcauccagc	22
csi-miR162-5p	ucgauaaaccucugcauccagc	22
ath-miR162a-5p	ucgauaaaccucugcauccagc	22
ath-miR162b-5p	ucgauaaaccucugcauccagc	22
ath-miR162b-5p	ucgauaaaccucugcauccagc	22
csi-miR162-5p	ucgauaaaccucugcauccagc	22
ath-miR162a-5p	ucgauaaaccucugcauccagc	22
csi-miR162-5p	ucgauaaaccucugcauccagc	22
ath-miR162a-5p	ucgauaaaccucugcauccagc	22
csi-miR162-5p	ucgauaaaccucugcauccagc	22
ath-miR162a-5p	ucgauaaaccucugcauccagc	22
ath-miR162a-5p	ucgauaaaccucugcauccagc	22
ath-miR162b-5p	ucgauaaaccucugcauccagc	22
csi-miR393a	aucaugcaaucucuuuggauu	21
csi-miR393a	aucaugcaaucucuuuggauu	21
csi-miR393a	aucaugcaaucucuuuggauu	21
csi-miR393a	aucaugcaaucucuuuggauu	21
csi-miR393a	aucaugcaaucucuuuggauu	21
csi-miR393a	aucaugcaaucucuuuggauu	21
csi-miR393a	aucaugcaaucucuuuggauu	21
csi-miR393a	aucaugcaaucucuuuggauu	21
csi-miR393a	aucaugcaaucucuuuggauu	21
csi-miR393a	aucaugcaaucucuuuggauu	21
csi-miR393a	aucaugcaaucucuuuggauu	21
csi-miR393a	aucaugcaaucucuuuggauu	21
csi-miR393a	aucaugcaaucucuuuggauu	21
csi-miR393a	aucaugcaaucucuuuggauu	21
csi-miR393a	aucaugcaaucucuuuggauu	21
csi-miR393a	aucaugcaaucucuuuggauu	21
csi-miR393a	aucaugcaaucucuuuggauu	21
csi-miR393a	aucaugcaaucucuuuggauu	21
csi-miR393a	aucaugcaaucucuuuggauu	21
csi-miR393a	aucaugcaaucucuuuggauu	21
csi-miR393a	aucaugcaaucucuuuggauu	21
csi-miR393a	aucaugcaaucucuuuggauu	21
csi-miR393a	aucaugcaaucucuuuggauu	21
csi-miR393a	aucaugcaaucucuuuggauu	21
csi-miR393a	aucaugcaaucucuuuggauu	21
csi-miR393a	aucaugcaaucucuuuggauu	21
csi-miR393a	aucaugcaaucucuuuggauu	21
csi-miR393a	aucaugcaaucucuuuggauu	21
csi-miR393a	aucaugcaaucucuuuggauu	21
csi-miR393a	aucaugcaaucucuuuggauu	21
csi-miR393a	aucaugcaaucucuuuggauu	21
csi-miR393a	aucaugcaaucucuuuggauu	21
csi-miR393a	aucaugcaaucucuuuggauu	21
csi-miR393a	aucaugcaaucucuuuggauu	21
csi-miR393a	aucaugcaaucucuuuggauu	21
csi-miR393a	aucaugcaaucucuuuggauu	21
csi-miR393a	aucaugcaaucucuuuggauu	21
csi-miR393a	aucaugcaaucucuuuggauu	21
csi-miR393a	aucaugcaaucucuuuggauu	21
csi-miR393a	aucaugcaaucucuuuggauu	21
csi-miR393a	aucaugcaaucucuuuggauu	21
csi-miR393a	aucaugcaaucucuuuggauu	21
csi-miR393a	aucaugcaaucucuuuggauu	21
csi-miR393a	aucaugcaaucucuuuggauu	21
csi-miR393a	aucaugcaaucucuuuggauu	21
csi-miR393a	aucaugcaaucucuuuggauu	21
csi-miR393a	aucaugcaaucucuuuggauu	21
csi-miR393a	aucaugcaaucucuuuggauu	21
csi-miR393a	aucaugcaaucucuuuggauu	21
csi-miR393a	aucaugcaaucucuuuggauu	21
csi-miR393a	aucaugcaaucucuuuggauu	21
csi-miR393a	aucaugcaaucucuuuggauu	21
csi-miR393a	aucaugcaaucucuuuggauu	21
csi-miR393a	aucaugcaaucucuuuggauu	21
csi-miR393a	aucaugcaaucucuuuggauu	21
csi-miR393a	aucaugcaaucucuuuggauu	21
csi-miR393a	aucaugcaaucucuuuggauu	21
csi-miR393a	aucaugcaaucucuuuggauu	21
csi-miR393a	aucaugcaaucucuuuggauu	21
csi-miR393a	aucaugcaaucucuuuggauu	21
csi-miR393a	aucaugcaaucucuuuggauu	21
csi-miR393a	aucaugcaaucucuuuggauu	21
csi-miR393a	aucaugcaaucucuuuggauu	21
csi-miR393a	aucaugcaaucucuuuggauu	21
csi-miR393a	aucaugcaaucucuuuggauu	21
csi-miR393a	aucaugcaaucucuuuggauu	21
csi-miR393a	aucaugcaaucucuuuggauu	21
csi-miR393a	aucaugcaaucucuuuggauu	21
csi-miR393a	aucaugcaaucucuuuggauu	21
csi-miR393a	aucaugcaaucucuuuggauu	21
tae-miR399	augcaacucuccuuuggcaua	21
tae-miR399	augcaacucuccuuuggcaua	21
tae-miR399	augcaacucuccuuuggcaua	21
tae-miR399	augcaacucuccuuuggcaua	21
tae-miR399	augcaacucuccuuuggcaua	21
tae-miR399	augcaacucuccuuuggcaua	21
tae-miR399	augcaacucuccuuuggcaua	21
tae-miR399	augcaacucuccuuuggcaua	21
tae-miR399	augcaacucuccuuuggcaua	21
tae-miR399	augcaacucuccuuuggcaua	21
tae-miR399	augcaacucuccuuuggcaua	21
tae-miR399	augcaacucuccuuuggcaua	21
tae-miR399	augcaacucuccuuuggcaua	21
tae-miR399	augcaacucuccuuuggcaua	21
tae-miR399	augcaacucuccuuuggcaua	21
tae-miR399	augcaacucuccuuuggcaua	21
tae-miR399	augcaacucuccuuuggcaua	21
tae-miR399	augcaacucuccuuuggcaua	21
tae-miR399	augcaacucuccuuuggcaua	21
tae-miR399	augcaacucuccuuuggcaua	21
tae-miR399	augcaacucuccuuuggcaua	21
tae-miR399	augcaacucuccuuuggcaua	21
tae-miR399	augcaacucuccuuuggcaua	21
tae-miR399	augcaacucuccuuuggcaua	21
tae-miR399	augcaacucuccuuuggcaua	21
tae-miR399	augcaacucuccuuuggcaua	21
tae-miR399	augcaacucuccuuuggcaua	21
tae-miR399	augcaacucuccuuuggcaua	21
tae-miR399	augcaacucuccuuuggcaua	21
tae-miR399	augcaacucuccuuuggcaua	21
tae-miR399	augcaacucuccuuuggcaua	21
tae-miR399	augcaacucuccuuuggcaua	21
tae-miR399	augcaacucuccuuuggcaua	21
gma-miR168b	auucgcuuggugcaggucggg	21
gma-miR168b	auucgcuuggugcaggucggg	21
cme-miR399f	cagggcaauucuccuuuggca	21
cme-miR399f	cagggcaauucuccuuuggca	21
cme-miR399f	cagggcaauucuccuuuggca	21
cme-miR399f	cagggcaauucuccuuuggca	21
cme-miR399f	cagggcaauucuccuuuggca	21
cme-miR399f	cagggcaauucuccuuuggca	21
cme-miR399f	cagggcaauucuccuuuggca	21
cme-miR399f	cagggcaauucuccuuuggca	21
cme-miR399f	cagggcaauucuccuuuggca	21
cme-miR399f	cagggcaauucuccuuuggca	21
cme-miR399f	cagggcaauucuccuuuggca	21
cme-miR399f	cagggcaauucuccuuuggca	21
cme-miR399f	cagggcaauucuccuuuggca	21
cme-miR399f	cagggcaauucuccuuuggca	21
cme-miR399f	cagggcaauucuccuuuggca	21
cme-miR399f	cagggcaauucuccuuuggca	21
cme-miR399f	cagggcaauucuccuuuggca	21
cme-miR399f	cagggcaauucuccuuuggca	21
cme-miR399f	cagggcaauucuccuuuggca	21
cme-miR399f	cagggcaauucuccuuuggca	21
cme-miR399f	cagggcaauucuccuuuggca	21
cme-miR399f	cagggcaauucuccuuuggca	21
cme-miR399f	cagggcaauucuccuuuggca	21
cme-miR399f	cagggcaauucuccuuuggca	21
cme-miR399f	cagggcaauucuccuuuggca	21
cme-miR399f	cagggcaauucuccuuuggca	21
cme-miR399f	cagggcaauucuccuuuggca	21
cme-miR399f	cagggcaauucuccuuuggca	21
cme-miR399f	cagggcaauucuccuuuggca	21
cme-miR399f	cagggcaauucuccuuuggca	21
cme-miR399f	cagggcaauucuccuuuggca	21
cme-miR399f	cagggcaauucuccuuuggca	21
cme-miR399f	cagggcaauucuccuuuggca	21
cme-miR399f	cagggcaauucuccuuuggca	21
cme-miR399f	cagggcaauucuccuuuggca	21
cme-miR399f	cagggcaauucuccuuuggca	21
cme-miR399f	cagggcaauucuccuuuggca	21
cme-miR399f	cagggcaauucuccuuuggca	21
cme-miR399f	cagggcaauucuccuuuggca	21
cme-miR399f	cagggcaauucuccuuuggca	21
cme-miR399f	cagggcaauucuccuuuggca	21
cme-miR399f	cagggcaauucuccuuuggca	21
cme-miR399f	cagggcaauucuccuuuggca	21
cme-miR399f	cagggcaauucuccuuuggca	21
cme-miR399f	cagggcaauucuccuuuggca	21
cme-miR399f	cagggcaauucuccuuuggca	21
cme-miR399f	cagggcaauucuccuuuggca	21
cme-miR399f	cagggcaauucuccuuuggca	21
cme-miR399f	cagggcaauucuccuuuggca	21
cme-miR399f	cagggcaauucuccuuuggca	21
cme-miR399f	cagggcaauucuccuuuggca	21
cme-miR399f	cagggcaauucuccuuuggca	21
cme-miR399f	cagggcaauucuccuuuggca	21
cme-miR399f	cagggcaauucuccuuuggca	21
cme-miR399f	cagggcaauucuccuuuggca	21
cme-miR399f	cagggcaauucuccuuuggca	21
cme-miR399f	cagggcaauucuccuuuggca	21
cme-miR399f	cagggcaauucuccuuuggca	21
cme-miR399f	cagggcaauucuccuuuggca	21
cme-miR399f	cagggcaauucuccuuuggca	21
cme-miR399f	cagggcaauucuccuuuggca	21
cme-miR399f	cagggcaauucuccuuuggca	21
mtr-miR166e-5p	ccucggaccaggcuucauucc	21
mtr-miR166e-5p	ccucggaccaggcuucauucc	21
zma-miR166m-5p	ccucggaccaggcuucauucc	21
mtr-miR166e-5p	ccucggaccaggcuucauucc	21
zma-miR166m-5p	gaauguuggcuggcucgaggc	21
osa-miR166h-5p	gaauguuggcuggcucgaggc	21
zma-miR166m-5p	gaauguuggcuggcucgaggc	21
osa-miR166h-5p	gaauguuggcuggcucgaggc	21
osa-miR166h-5p	gaauguuggcuggcucgaggc	21
mtr-miR166e-5p	gaauguuggcuggcucgaggc	21
osa-miR166h-5p	gaauguuggcuggcucgaggc	21
mtr-miR166e-5p	gaauguuggcuggcucgaggc	21
mtr-miR166e-5p	gaauguuggcuggcucgaggc	21
osa-miR166h-5p	gaauguuggcuggcucgaggc	21
osa-miR166h-5p	gaauguuggcuggcucgaggc	21
zma-miR166m-5p	gaauguuggcuggcucgaggc	21
zma-miR166m-5p	gaauguuggcuggcucgaggc	21
osa-miR166h-5p	gaauguuggcuggcucgaggc	21
osa-miR166h-5p	gaauguuggcuggcucgaggc	21
osa-miR166h-5p	gaauguuggcuggcucgaggc	21
osa-miR166h-5p	gaauguuggcuggcucgaggc	21
mtr-miR166e-5p	gaauguuggcuggcucgaggc	21
mtr-miR166e-5p	gaauguuggcuggcucgaggc	21
osa-miR166h-5p	gaauguuggcuggcucgaggc	21
osa-miR166h-5p	gaauguuggcuggcucgaggc	21
mtr-miR166e-5p	gaauguuggcuggcucgaggc	21
mtr-miR166e-5p	gaauguuggcuggcucgaggc	21
mtr-miR166e-5p	gaauguuggcuggcucgaggc	21
zma-miR166m-5p	gaauguuggcuggcucgaggc	21
mtr-miR166e-5p	gaauguuggcuggcucgaggc	21
mtr-miR166e-5p	gaauguuggcuggcucgaggc	21
zma-miR166m-5p	gaauguuggcuggcucgaggc	21
zma-miR166m-5p	gaauguuggcuggcucgaggc	21
zma-miR166m-5p	gaauguuggcuggcucgaggc	21
osa-miR166h-5p	gaauguuggcuggcucgaggc	21
osa-miR166h-5p	gaauguuggcuggcucgaggc	21
osa-miR166h-5p	gaauguuggcuggcucgaggc	21
osa-miR166h-5p	gaauguuggcuggcucgaggc	21
zma-miR166m-5p	gaauguuggcuggcucgaggc	21
zma-miR166m-5p	gaauguuggcuggcucgaggc	21
osa-miR166h-5p	gaauguuggcuggcucgaggc	21
osa-miR166h-5p	gaauguuggcuggcucgaggc	21
osa-miR166h-5p	gaauguuggcuggcucgaggc	21
mtr-miR166e-5p	gaauguuggcuggcucgaggc	21
mtr-miR166e-5p	gaauguuggcuggcucgaggc	21
osa-miR166h-5p	gaauguuggcuggcucgaggc	21
mtr-miR166e-5p	gaauguuggcuggcucgaggc	21
zma-miR166m-5p	gaauguuggcuggcucgaggc	21
osa-miR166h-5p	gaauguuggcuggcucgaggc	21
zma-miR166m-5p	gaauguuggcuggcucgaggc	21
osa-miR166h-5p	gaauguuggcuggcucgaggc	21
osa-miR166h-5p	gaauguuggcuggcucgaggc	21
mtr-miR166e-5p	gaauguuggcuggcucgaggc	21
osa-miR166h-5p	gaauguuggcuggcucgaggc	21
mtr-miR166e-5p	gaauguuggcuggcucgaggc	21
zma-miR166m-5p	gaauguuggcuggcucgaggc	21
mtr-miR166e-5p	gaauguuggcuggcucgaggc	21
osa-miR166h-5p	gaauguuggcuggcucgaggc	21
zma-miR166m-5p	gaauguuggcuggcucgaggc	21
mtr-miR166e-5p	gaauguuggcuggcucgaggc	21
zma-miR166m-5p	gaauguuggcuggcucgaggc	21
zma-miR166m-5p	gaauguuggcuggcucgaggc	21
mtr-miR166e-5p	gaauguuggcuggcucgaggc	21
osa-miR166h-5p	gaauguuggcuggcucgaggc	21
mtr-miR166e-5p	gaauguuggcuggcucgaggc	21
mtr-miR166e-5p	gaauguuggcuggcucgaggc	21
osa-miR166h-5p	gaauguuggcuggcucgaggc	21
mtr-miR166e-5p	gaauguuggcuggcucgaggc	21
stu-miR166a-5p	gaauguugucuggcucgagga	21
vca-miR166b-5p	gaauguugucuggcucgagga	21
gma-miR166l	gaauguugucuggcucgagga	21
aly-miR166c-5p	gaauguugucuggcucgagga	21
gma-miR166a-5p	gaauguugucuggcucgagga	21
bdi-miR166e-5p	gaauguugucuggcucgagga	21
eun-miR166-5p	gaauguugucuggcucgagga	21
aly-miR166d-5p	gaauguugucuggcucgagga	21
mtr-miR166g-5p	gaauguugucuggcucgagga	21
vca-miR166b-5p	gaauguugucuggcucgagga	21
csi-miR166e-5p	gaauguugucuggcucgagga	21
aly-miR166a-5p	gaauguugucuggcucgagga	21
mtr-miR166g-5p	gaauguugucuggcucgagga	21
vca-miR166b-5p	gaauguugucuggcucgagga	21
stu-miR166a-5p	gaauguugucuggcucgagga	21
gma-miR166c-5p	gaauguugucuggcucgagga	21
mtr-miR166g-5p	gaauguugucuggcucgagga	21
aly-miR166c-5p	gaauguugucuggcucgagga	21
bdi-miR166e-5p	gaauguugucuggcucgagga	21
cas-miR166a	gaauguugucuggcucgagga	21
gma-miR166a-5p	gaauguugucuggcucgagga	21
osa-miR166d-5p	gaauguugucuggcucgagga	21
eun-miR166-5p	gaauguugucuggcucgagga	21
eun-miR166-5p	gaauguugucuggcucgagga	21
zma-miR166c-5p	gaauguugucuggcucgagga	21
csi-miR166e-5p	gaauguugucuggcucgagga	21
csi-miR166e-5p	gaauguugucuggcucgagga	21
bdi-miR166e-5p	gaauguugucuggcucgagga	21
csi-miR166a-5p	gaauguugucuggcucgagga	21
eun-miR166-5p	gaauguugucuggcucgagga	21
cas-miR166a	gaauguugucuggcucgagga	21
vca-miR166b-5p	gaauguugucuggcucgagga	21
osa-miR166d-5p	gaauguugucuggcucgagga	21
bdi-miR166e-5p	gaauguugucuggcucgagga	21
csi-miR166a-5p	gaauguugucuggcucgagga	21
mtr-miR166g-5p	gaauguugucuggcucgagga	21
gma-miR166c-5p	gaauguugucuggcucgagga	21
csi-miR166e-5p	gaauguugucuggcucgagga	21
aly-miR166c-5p	gaauguugucuggcucgagga	21
aly-miR166d-5p	gaauguugucuggcucgagga	21
csi-miR159a-5p	gagcuccuugaaguccaaaag	21
csi-miR159a-5p	gagcuccuugaaguccaaaag	21
csi-miR159a-5p	gagcuccuugaaguccaaaag	21
csi-miR159a-5p	gagcuccuugaaguccaaaag	21
csi-miR159a-5p	gagcuccuugaaguccaaaag	21
csi-miR159a-5p	gagcuccuugaaguccaaaag	21
csi-miR159a-5p	gagcuccuugaaguccaaaag	21
csi-miR159a-5p	gagcuccuugaaguccaaaag	21
csi-miR159a-5p	gagcuccuugaaguccaaaag	21
csi-miR159a-5p	gagcuccuugaaguccaaaag	21
csi-miR159a-5p	gagcuccuugaaguccaaaag	21
csi-miR159a-5p	gagcuccuugaaguccaaaag	21
csi-miR159a-5p	gagcuccuugaaguccaaaag	21
csi-miR159a-5p	gagcuccuugaaguccaaaag	21
csi-miR159a-5p	gagcuccuugaaguccaaaag	21
csi-miR159a-5p	gagcuccuugaaguccaaaag	21
csi-miR159a-5p	gagcuccuugaaguccaaaag	21
csi-miR159a-5p	gagcuccuugaaguccaaaag	21
csi-miR159a-5p	gagcuccuugaaguccaaaag	21
csi-miR159a-5p	gagcuccuugaaguccaaaag	21
csi-miR159a-5p	gagcuccuugaaguccaaaag	21
csi-miR159a-5p	gagcuccuugaaguccaaaag	21
csi-miR159a-5p	gagcuccuugaaguccaaaag	21
csi-miR159a-5p	gagcuccuugaaguccaaaag	21
csi-miR159a-5p	gagcuccuugaaguccaaaag	21
csi-miR159a-5p	gagcuccuugaaguccaaaag	21
csi-miR159a-5p	gagcuccuugaaguccaaaag	21
csi-miR159a-5p	gagcuccuugaaguccaaaag	21
csi-miR159a-5p	gagcuccuugaaguccaaaag	21
csi-miR159a-5p	gagcuccuugaaguccaaaag	21
csi-miR159a-5p	gagcuccuugaaguccaaaag	21
csi-miR159a-5p	gagcuccuugaaguccaaaag	21
csi-miR159a-5p	gagcuccuugaaguccaaaag	21
csi-miR159a-5p	gagcuccuugaaguccaaaag	21
csi-miR159a-5p	gagcuccuugaaguccaaaag	21
zma-miR156h-5p	gcuuacucucugucugucucc	21
cas-miR156d-5p	gcuuacucucugucugucucc	21
stu-miR156e	gcuuacucucugucugucucc	21
sof-miR156	gcuuacucucugucugucucc	21
ath-miR156b-5p	gcuuacucucugucugucucc	21
sbi-miR156f	gcuuacucucugucugucucc	21
mtr-miR156d-5p	gcuuacucucugucugucucc	21
cpa-miR156b	gcuuacucucugucugucucc	21
zma-miR166m-5p	ggaauguuggcuggcucgagg	21
zma-miR166m-5p	ggaauguuggcuggcucgagg	21
ath-miR162a-5p	ggaggcagcgguucaucgauc	21
ath-miR162b-5p	ggaggcagcgguucaucgauc	21
ath-miR162b-5p	ggaggcagcgguucaucgauc	21
csi-miR162-5p	ggaggcagcgguucaucgauc	21
ath-miR162a-5p	ggaggcagcgguucaucgauc	21
ath-miR162a-5p	ggaggcagcgguucaucgauc	21
ath-miR162a-5p	ggaggcagcgguucaucgauc	21
ath-miR162a-5p	ggaggcagcgguucaucgauc	21
csi-miR166e-5p	gucggaccaggcuucauuccc	21
eun-miR166-5p	gucggaccaggcuucauuccc	21
gma-miR160d	uaugaggagccaagcauacuc	21
gma-miR160d	uaugaggagccaagcauacuc	21
gma-miR166u	ucucggaccaggcuucauucc	21
gma-miR166u	ucucggaccaggcuucauucc	21
gma-miR166u	ucucggaccaggcuucauucc	21
gma-miR166u	ucucggaccaggcuucauucc	21
gma-miR166u	ucucggaccaggcuucauucc	21
gma-miR166u	ucucggaccaggcuucauucc	21
gma-miR166u	ucucggaccaggcuucauucc	21
gma-miR166u	ucucggaccaggcuucauucc	21
gma-miR166u	ucucggaccaggcuucauucc	21
gma-miR166u	ucucggaccaggcuucauucc	21
gma-miR166u	ucucggaccaggcuucauucc	21
gma-miR166u	ucucggaccaggcuucauucc	21
vvi-miR156d	ugacagaagagagugagcaca	21
bra-miR156e-5p	ugacagaagagagugagcaca	21
mdm-miR156j	ugacagaagagagugagcaca	21
mdm-miR156g	ugacagaagagagugagcaca	21
mdm-miR156l	ugacagaagagagugagcaca	21
cpa-miR156a	ugacagaagagagugagcaca	21
vvi-miR156b	ugacagaagagagugagcaca	21
sbi-miR156c	ugacagaagagagugagcaca	21
cas-miR156e-5p	ugacagaagagagugagcaca	21
ptc-miR156b	ugacagaagagagugagcaca	21
mtr-miR156d-5p	ugacagaagagagugagcaca	21
vun-miR156a	ugacagaagagagugagcaca	21
stu-miR156h-5p	ugacagaagagagugagcaca	21
cme-miR156d	ugacagaagagagugagcaca	21
aly-miR156d-5p	ugacagaagagagugagcaca	21
cpa-miR156a	ugacagaagagagugagcaca	21
mtr-miR156d-5p	ugacagaagagagugagcaca	21
mdm-miR156g	ugacagaagagagugagcaca	21
aly-miR156e-5p	ugacagaagagagugagcaca	21
mdm-miR156n	ugacagaagagagugagcaca	21
ath-miR156d-5p	ugacagaagagagugagcaca	21
aly-miR156d-5p	ugacagaagagagugagcaca	21
osa-miR156h-5p	ugacagaagagagugagcaca	21
ctr-miR156	ugacagaagagagugagcaca	21
ppe-miR156d	ugacagaagagagugagcaca	21
cas-miR156e-5p	ugacagaagagagugagcaca	21
sbi-miR156g	ugacagaagagagugagcaca	21
bra-miR156b-5p	ugacagaagagagugagcaca	21
sly-miR156d-5p	ugacagaagagagugagcaca	21
tcc-miR156b	ugacagaagagagugagcaca	21
zma-miR156d-5p	ugacagaagagagugagcaca	21
bdi-miR156f-5p	ugacagaagagagugagcaca	21
lus-miR156a	ugacagaagagagugagcaca	21
cas-miR156d-5p	ugacagaagagagugagcaca	21
bdi-miR156e-5p	ugacagaagagagugagcaca	21
bdi-miR156c	ugacagaagagagugagcaca	21
aly-miR156b-5p	ugacagaagagagugagcaca	21
ath-miR156b-5p	ugacagaagagagugagcaca	21
gma-miR156x	ugacagaagagagugagcaca	21
gma-miR156a	ugacagaagagagugagcaca	21
fve-miR156d	ugacagaagagagugagcaca	21
ghr-miR156d	ugacagaagagagugagcaca	21
cas-miR156b-5p	ugacagaagagagugagcaca	21
ata-miR156a-5p	ugacagaagagagugagcaca	21
nta-miR156d	ugacagaagagagugagcaca	21
osa-miR156e	ugacagaagagagugagcaca	21
mdm-miR156a	ugacagaagagagugagcaca	21
zma-miR156e-5p	ugacagaagagagugagcaca	21
mdm-miR156m	ugacagaagagagugagcaca	21
vvi-miR156c	ugacagaagagagugagcaca	21
ppt-miR156a	ugacagaagagagugagcaca	21
sbi-miR156g	ugacagaagagagugagcaca	21
mdm-miR156k	ugacagaagagagugagcaca	21
mdm-miR156j	ugacagaagagagugagcaca	21
mtr-miR156i-5p	ugacagaagagagugagcaca	21
dpr-miR156b	ugacagaagagagugagcaca	21
vvi-miR172d	ugagaaucuugaugaugcugc	21
aau-miR172	ugagaaucuugaugaugcugc	21
tae-miR399	ugccaaaggagaauugcccug	21
tae-miR399	ugccaaaggagaauugcccug	21
tae-miR399	ugccaaaggagaauugcccug	21
tae-miR399	ugccaaaggagaauugcccug	21
tae-miR399	ugccaaaggagaauugcccug	21
tae-miR399	ugccaaaggagaauugcccug	21
tae-miR399	ugccaaaggagaauugcccug	21
tae-miR399	ugccaaaggagaauugcccug	21
tae-miR399	ugccaaaggagaauugcccug	21
tae-miR399	ugccaaaggagaauugcccug	21
tae-miR399	ugccaaaggagaauugcccug	21
tae-miR399	ugccaaaggagaauugcccug	21
tae-miR399	ugccaaaggagaauugcccug	21
tae-miR399	ugccaaaggagaauugcccug	21
tae-miR399	ugccaaaggagaauugcccug	21
tae-miR399	ugccaaaggagaauugcccug	21
tae-miR399	ugccaaaggagaauugcccug	21
tae-miR399	ugccaaaggagaauugcccug	21
tae-miR399	ugccaaaggagaauugcccug	21
tae-miR399	ugccaaaggagaauugcccug	21
tae-miR399	ugccaaaggagaauugcccug	21
tae-miR399	ugccaaaggagaauugcccug	21
tae-miR399	ugccaaaggagaauugcccug	21
tae-miR399	ugccaaaggagaauugcccug	21
tae-miR399	ugccaaaggagaauugcccug	21
tae-miR399	ugccaaaggagaauugcccug	21
tae-miR399	ugccaaaggagaauugcccug	21
tae-miR399	ugccaaaggagaauugcccug	21
tae-miR399	ugccaaaggagaauugcccug	21
tae-miR399	ugccaaaggagaauugcccug	21
tae-miR399	ugccaaaggagaauugcccug	21
tae-miR399	ugccaaaggagaauugcccug	21
tae-miR399	ugccaaaggagaauugcccug	21
tae-miR399	ugccaaaggagaauugcccug	21
tae-miR399	ugccaaaggagaauugcccug	21
tae-miR399	ugccaaaggagaauugcccug	21
tae-miR399	ugccaaaggagaauugcccug	21
tae-miR399	ugccaaaggagaauugcccug	21
tae-miR399	ugccaaaggagaauugcccug	21
tae-miR399	ugccaaaggagaauugcccug	21
tae-miR399	ugccaaaggagaauugcccug	21
tae-miR399	ugccaaaggagaauugcccug	21
tae-miR399	ugccaaaggagaauugcccug	21
tae-miR399	ugccaaaggagaauugcccug	21
tae-miR399	ugccaaaggagaauugcccug	21
tae-miR399	ugccaaaggagaauugcccug	21
tae-miR399	ugccaaaggagaauugcccug	21
tae-miR399	ugccaaaggagaauugcccug	21
tae-miR399	ugccaaaggagaauugcccug	21
tae-miR399	ugccaaaggagaauugcccug	21
tae-miR399	ugccaaaggagaauugcccug	21
tae-miR399	ugccaaaggagaauugcccug	21
tae-miR399	ugccaaaggagaauugcccug	21
tae-miR399	ugccaaaggagaauugcccug	21
tae-miR399	ugccaaaggagaauugcccug	21
tae-miR399	ugccaaaggagaauugcccug	21
tae-miR399	ugccaaaggagaauugcccug	21
tae-miR399	ugccaaaggagaauugcccug	21
tae-miR399	ugccaaaggagaauugcccug	21
tae-miR399	ugccaaaggagaauugcccug	21
tae-miR399	ugccaaaggagaauugcccug	21
tae-miR399	ugccaaaggagaauugcccug	21
tae-miR399	ugccaaaggagaauugcccug	21
tae-miR399	ugccaaaggagaauugcccug	21
tae-miR399	ugccaaaggagaauugcccug	21
tae-miR399	ugccaaaggagaauugcccug	21
tae-miR399	ugccaaaggagaauugcccug	21
tae-miR399	ugccaaaggagaauugcccug	21
tae-miR399	ugccaaaggagaauugcccug	21
tae-miR399	ugccaaaggagaauugcccug	21
tae-miR399	ugccaaaggagaauugcccug	21
tae-miR399	ugccaaaggagaauugcccug	21
tae-miR399	ugccaaaggagaauugcccug	21
tae-miR399	ugccaaaggagaauugcccug	21
tae-miR399	ugccaaaggagaauugcccug	21
tae-miR399	ugccaaaggagaauugcccug	21
tae-miR399	ugccaaaggagaauugcccug	21
tae-miR399	ugccaaaggagaauugcccug	21
tae-miR399	ugccaaaggagaauugcccug	21
tae-miR399	ugccaaaggagaauugcccug	21
tae-miR399	ugccaaaggagaauugcccug	21
tae-miR399	ugccaaaggagaauugcccug	21
tae-miR399	ugccaaaggagaauugcccug	21
tae-miR399	ugccaaaggagaauugcccug	21
tae-miR399	ugccaaaggagaauugcccug	21
tae-miR399	ugccaaaggagaauugcccug	21
tae-miR399	ugccaaaggagaauugcccug	21
tae-miR399	ugccaaaggagaauugcccug	21
tae-miR399	ugccaaaggagaauugcccug	21
tae-miR399	ugccaaaggagaauugcccug	21
tae-miR399	ugccaaaggagaauugcccug	21
tae-miR399	ugccaaaggagaauugcccug	21
tae-miR399	ugccaaaggagaauugcccug	21
tae-miR399	ugccaaaggagaauugcccug	21
tae-miR399	ugccaaaggagaauugcccug	21
gma-miR399h	ugccaaaggagaguugcccug	21
sbi-miR399i	ugccaaaggagaguugcccug	21
aly-miR399c-3p	ugccaaaggagaguugcccug	21
pab-miR399d	ugccaaaggagaguugcccug	21
zma-miR171n-5p	uugagccgcgccaauaucacu	21
zma-miR171n-5p	uugagccgcgccaauaucacu	21
zma-miR171n-5p	uugagccgcgccaauaucacu	21
zma-miR171n-5p	uugagccgcgccaauaucacu	21
zma-miR171n-5p	uugagccgcgccaauaucacu	21
zma-miR171n-5p	uugagccgcgccaauaucacu	21
zma-miR171n-5p	uugagccgcgccaauaucacu	21
zma-miR171n-5p	uugagccgcgccaauaucacu	21
zma-miR171n-5p	uugagccgcgccaauaucacu	21
zma-miR171n-5p	uugagccgcgccaauaucacu	21
zma-miR171n-5p	uugagccgcgccaauaucacu	21
zma-miR171n-5p	uugagccgcgccaauaucacu	21
zma-miR171n-5p	uugagccgcgccaauaucacu	21
zma-miR171n-5p	uugagccgcgccaauaucacu	21
zma-miR171n-5p	uugagccgcgccaauaucacu	21
zma-miR171n-5p	uugagccgcgccaauaucacu	21
zma-miR171n-5p	uugagccgcgccaauaucacu	21
zma-miR171n-5p	uugagccgcgccaauaucacu	21
zma-miR171n-5p	uugagccgcgccaauaucacu	21
zma-miR171n-5p	uugagccgcgccaauaucacu	21
zma-miR171n-5p	uugagccgcgccaauaucacu	21
zma-miR171n-5p	uugagccgcgccaauaucacu	21
zma-miR171n-5p	uugagccgcgccaauaucacu	21
zma-miR171n-5p	uugagccgcgccaauaucacu	21
zma-miR171n-5p	uugagccgcgccaauaucacu	21
zma-miR171n-5p	uugagccgcgccaauaucacu	21
zma-miR171n-5p	uugagccgcgccaauaucacu	21
zma-miR171n-5p	uugagccgcgccaauaucacu	21
zma-miR171n-5p	uugagccgcgccaauaucacu	21
zma-miR171n-5p	uugagccgcgccaauaucacu	21
zma-miR171n-5p	uugagccgcgccaauaucacu	21
zma-miR171n-5p	uugagccgcgccaauaucacu	21
zma-miR171n-5p	uugagccgcgccaauaucacu	21
zma-miR171n-5p	uugagccgcgccaauaucacu	21
zma-miR171n-5p	uugagccgcgccaauaucacu	21
zma-miR171n-5p	uugagccgcgccaauaucacu	21
zma-miR171n-5p	uugagccgcgccaauaucacu	21
zma-miR171n-5p	uugagccgcgccaauaucacu	21
zma-miR171n-5p	uugagccgcgccaauaucacu	21
zma-miR171n-5p	uugagccgcgccaauaucacu	21
zma-miR171n-5p	uugagccgcgccaauaucacu	21
zma-miR171n-5p	uugagccgcgccaauaucacu	21
zma-miR171n-5p	uugagccgcgccaauaucacu	21
zma-miR171n-5p	uugagccgcgccaauaucacu	21
zma-miR171n-5p	uugagccgcgccaauaucacu	21
zma-miR171n-5p	uugagccgcgccaauaucacu	21
zma-miR171n-5p	uugagccgcgccaauaucacu	21
zma-miR171n-5p	uugagccgcgccaauaucacu	21
zma-miR171n-5p	uugagccgcgccaauaucacu	21
zma-miR171n-5p	uugagccgcgccaauaucacu	21
zma-miR171n-5p	uugagccgcgccaauaucacu	21
zma-miR171n-5p	uugagccgcgccaauaucacu	21
zma-miR171n-5p	uugagccgcgccaauaucacu	21
zma-miR171n-5p	uugagccgcgccaauaucacu	21
zma-miR171n-5p	uugagccgcgccaauaucacu	21
zma-miR171n-5p	uugagccgcgccaauaucacu	21
zma-miR171n-5p	uugagccgcgccaauaucacu	21
zma-miR171n-5p	uugagccgcgccaauaucacu	21
zma-miR171n-5p	uugagccgcgccaauaucacu	21
zma-miR171n-5p	uugagccgcgccaauaucacu	21
zma-miR171n-5p	uugagccgcgccaauaucacu	21
zma-miR171n-5p	uugagccgcgccaauaucacu	21
zma-miR171n-5p	uugagccgcgccaauaucacu	21
zma-miR171n-5p	uugagccgcgccaauaucacu	21
zma-miR171n-5p	uugagccgcgccaauaucacu	21
zma-miR171n-5p	uugagccgcgccaauaucacu	21
zma-miR171n-5p	uugagccgcgccaauaucacu	21
zma-miR171n-5p	uugagccgcgccaauaucacu	21
zma-miR171n-5p	uugagccgcgccaauaucacu	21
zma-miR171n-5p	uugagccgcgccaauaucacu	21
pde-miR166a	uuucggaccaggcuucauucc	21
lja-miR166-3p	uuucggaccaggcuucauucc	21
lja-miR166-3p	uuucggaccaggcuucauucc	21
vvi-miR166a	uuucggaccaggcuucauucc	21
vvi-miR166b	uuucggaccaggcuucauucc	21
lja-miR166-3p	uuucggaccaggcuucauucc	21
pde-miR166a	uuucggaccaggcuucauucc	21
lja-miR166-3p	uuucggaccaggcuucauucc	21
hbr-miR166a	uuucggaccaggcuucauucc	21
lja-miR166-3p	uuucggaccaggcuucauucc	21
lja-miR166-3p	uuucggaccaggcuucauucc	21
vvi-miR166a	uuucggaccaggcuucauucc	21
vvi-miR166b	uuucggaccaggcuucauucc	21
lja-miR166-3p	uuucggaccaggcuucauucc	21
lja-miR166-3p	uuucggaccaggcuucauucc	21
pde-miR166a	uuucggaccaggcuucauucc	21
vvi-miR166a	uuucggaccaggcuucauucc	21
lja-miR166-3p	uuucggaccaggcuucauucc	21
pde-miR166b	uuucggaccaggcuucauucc	21
lja-miR166-3p	uuucggaccaggcuucauucc	21
lja-miR166-3p	uuucggaccaggcuucauucc	21
pde-miR166a	uuucggaccaggcuucauucc	21
lja-miR166-3p	uuucggaccaggcuucauucc	21
vvi-miR166a	uuucggaccaggcuucauucc	21
vvi-miR166b	uuucggaccaggcuucauucc	21
lja-miR166-3p	uuucggaccaggcuucauucc	21
lja-miR166-3p	uuucggaccaggcuucauucc	21
pde-miR166b	uuucggaccaggcuucauucc	21
vvi-miR166b	uuucggaccaggcuucauucc	21
lja-miR166-3p	uuucggaccaggcuucauucc	21
pde-miR166a	uuucggaccaggcuucauucc	21
lja-miR166-3p	uuucggaccaggcuucauucc	21
vvi-miR166a	uuucggaccaggcuucauucc	21
lja-miR166-3p	uuucggaccaggcuucauucc	21
hbr-miR166a	uuucggaccaggcuucauucc	21
lja-miR166-3p	uuucggaccaggcuucauucc	21
pde-miR166a	uuucggaccaggcuucauucc	21
lja-miR166-3p	uuucggaccaggcuucauucc	21
vvi-miR166b	uuucggaccaggcuucauucc	21
lja-miR166-3p	uuucggaccaggcuucauucc	21
lja-miR166-3p	uuucggaccaggcuucauucc	21
pde-miR166a	uuucggaccaggcuucauucc	21
vvi-miR166b	uuucggaccaggcuucauucc	21
lja-miR166-3p	uuucggaccaggcuucauucc	21
vvi-miR166b	uuucggaccaggcuucauucc	21
lja-miR166-3p	uuucggaccaggcuucauucc	21
mes-miR166j	uuucggaccaggcuucauucc	21
lja-miR166-3p	uuucggaccaggcuucauucc	21
vvi-miR166a	uuucggaccaggcuucauucc	21
lja-miR166-3p	uuucggaccaggcuucauucc	21
mes-miR166j	uuucggaccaggcuucauucc	21
lja-miR166-3p	uuucggaccaggcuucauucc	21
pde-miR166a	uuucggaccaggcuucauucc	21
lja-miR166-3p	uuucggaccaggcuucauucc	21
mes-miR166j	uuucggaccaggcuucauucc	21
lja-miR166-3p	uuucggaccaggcuucauucc	21
vvi-miR166b	uuucggaccaggcuucauucc	21
lja-miR166-3p	uuucggaccaggcuucauucc	21
vvi-miR166a	uuucggaccaggcuucauucc	21
lja-miR166-3p	uuucggaccaggcuucauucc	21
vvi-miR166a	uuucggaccaggcuucauucc	21
lja-miR166-3p	uuucggaccaggcuucauucc	21
pde-miR166b	uuucggaccaggcuucauucc	21
lja-miR166-3p	uuucggaccaggcuucauucc	21
vvi-miR166b	uuucggaccaggcuucauucc	21
lja-miR166-3p	uuucggaccaggcuucauucc	21
pde-miR166b	uuucggaccaggcuucauucc	21
lja-miR166-3p	uuucggaccaggcuucauucc	21
pde-miR166a	uuucggaccaggcuucauucc	21
lja-miR166-3p	uuucggaccaggcuucauucc	21
atr-miR319b	uuuggacugaagggagcuccu	21
tcc-miR319	uuuggacugaagggagcuccu	21
mdm-miR156q	gcucucuauguucugucacc	20
pab-miR156o	gcucucuauguucugucacc	20
smo-miR156b	gcucucuauguucugucacc	20
mdm-miR156q	gcucucuauguucugucacc	20
mdm-miR156p	gcucucuauguucugucacc	20
mdm-miR156r	gcucucuauguucugucacc	20
pab-miR156o	gcucucuauguucugucacc	20
mdm-miR156p	gcucucuauguucugucacc	20
mdm-miR156p	gcucucuauguucugucacc	20
mdm-miR156r	gcucucuauguucugucacc	20
mdm-miR156r	gcucucuauguucugucacc	20
mdm-miR156q	gcucucuauguucugucacc	20
mdm-miR156q	gcucucuauguucugucacc	20
pab-miR156o	gcucucuauguucugucacc	20
mdm-miR156s	gcucucuauguucugucacc	20
mdm-miR156p	gcucucuauguucugucacc	20
mdm-miR156s	gcucucuauguucugucacc	20
mdm-miR156s	gcucucuauguucugucacc	20
mdm-miR156p	gcucucuauguucugucacc	20
mdm-miR156r	gcucucuauguucugucacc	20
smo-miR156b	gcucucuauguucugucacc	20
mdm-miR156p	gcucucuauguucugucacc	20
smo-miR156b	gcucucuauguucugucacc	20
mdm-miR156s	gcucucuauguucugucacc	20
mdm-miR156q	gcucucuauguucugucacc	20
pab-miR156o	gcucucuauguucugucacc	20
mdm-miR156p	gcucucuauguucugucacc	20
mdm-miR156p	gcucucuauguucugucacc	20
mdm-miR156q	gcucucuauguucugucacc	20
mdm-miR156s	gcucucuauguucugucacc	20
mdm-miR156s	gcucucuauguucugucacc	20
mdm-miR156s	gcucucuauguucugucacc	20
mdm-miR156p	gcucucuauguucugucacc	20
mdm-miR156r	gcucucuauguucugucacc	20
mdm-miR156s	gcucucuauguucugucacc	20
gma-miR156e	gcucucuauguucugucacc	20
mdm-miR156r	gcucucuauguucugucacc	20
pab-miR156o	gcucucuauguucugucacc	20
mdm-miR156s	gcucucuauguucugucacc	20
smo-miR156b	gcucucuauguucugucacc	20
mdm-miR156s	gcucucuauguucugucacc	20
mdm-miR156p	gcucucuauguucugucacc	20
mdm-miR156q	gcucucuauguucugucacc	20
mdm-miR156s	gcucucuauguucugucacc	20
smo-miR156b	gcucucuauguucugucacc	20
mdm-miR156r	gcucucuauguucugucacc	20
pab-miR156o	gcucucuauguucugucacc	20
mdm-miR156s	gcucucuauguucugucacc	20
mdm-miR156q	gcucucuauguucugucacc	20
gma-miR156e	gcucucuauguucugucacc	20
mdm-miR156s	gcucucuauguucugucacc	20
pab-miR156o	gcucucuauguucugucacc	20
smo-miR156b	gcucucuauguucugucacc	20
mdm-miR156s	gcucucuauguucugucacc	20
pab-miR156o	gcucucuauguucugucacc	20
pab-miR156o	gcucucuauguucugucacc	20
mdm-miR156r	gcucucuauguucugucacc	20
mdm-miR156q	gcucucuauguucugucacc	20
mdm-miR156s	gcucucuauguucugucacc	20
pab-miR156o	gcucucuauguucugucacc	20
mdm-miR156s	gcucucuauguucugucacc	20
mdm-miR156q	gcucucuauguucugucacc	20
gma-miR156e	gcucucuauguucugucacc	20
mdm-miR156s	gcucucuauguucugucacc	20
mdm-miR156p	gcucucuauguucugucacc	20
smo-miR156b	gcucucuauguucugucacc	20
pab-miR156o	gcucucuauguucugucacc	20
smo-miR156b	gcucucuauguucugucacc	20
pab-miR156o	gcucucuauguucugucacc	20
mdm-miR156r	gcucucuauguucugucacc	20
cme-miR395c	guucccuccaaacacuucuu	20
mtr-miR395g	guucccuccaaacacuucuu	20
cme-miR395c	guucccuccaaacacuucuu	20
cme-miR395b	guucccuccaaacacuucuu	20
mtr-miR395g	guucccuccaaacacuucuu	20
cme-miR395c	ugaaguguuugggggaacuc	20
cme-miR395b	ugaaguguuugggggaacuc	20
