## Supplementary material for "Integration of Transcriptome and Small RNA Sequencing to Decipher Molecular Interaction of *Chenopodium quinoa* Varieties with Cucumber Mosaic Virus": Supplementary Table S6 - DE known and novel miRNAs target genes and their KEGG&GO.xlsx

### Sheet: Target genes
DEmiRNA ID	model/miRNA expression pattern	target gene function	start	end	strand	score (lower the better)	target sequence (3'-5')		mature miRNA seq (3'-5')
No results for NW_018742244.1_2101
NW_018743920.1_25060	Full-3way-Treatment-Downregulated	XM_021891076.1 PREDICTED: Chenopodium quinoa serine/threonine-protein phosphatase 7 long form	865	888	+	4	CAGUCAGCGUUUUUGUGUUAGGCU	:: ::::::::::::: :.:::::	GUAAGUCGCAAAAACAGAGUCCGA
NW_018744790.1_35060	Full-3way-Treatment-Upregulated	XM_021899279.1 PREDICTED: Chenopodium quinoa probable aquaporin NIP-type (LOC110720278), mRNA	1202	1223	+	4	GUUGCGAGUAAUUUGGACCGAA	::::::::: :::::::::: :	CAACGCUCAAUAAACCUGGCCU
NW_018744790.1_35060	Full-3way-Treatment-Upregulated	XM_021911116.1 PREDICTED: Chenopodium quinoa putative receptor protein kinase ZmPK1 (LOC110731	2626	2647	+	4	GUUGCGAGUAAUUUAGACCGGA	::::::::: :::: :::::::	CAACGCUCAAUAAACCUGGCCU
NW_018744790.1_35060	Full-3way-Treatment-Upregulated	XM_021887392.1 PREDICTED: Chenopodium quinoa serine/threonine-protein kinase OSR1-like (LOC110	1796	1817	+	4	GUUGCGAGUAAUUUGGACGGGA	::::::::: :::::::: :::	CAACGCUCAAUAAACCUGGCCU
NW_018743373.1_18406	Cultivar-QQ74-Treatment-Downregulated	XM_021881707.1 PREDICTED: Chenopodium quinoa sialyltransferase-like protein 2 (LOC110703911),	410	432	+	3	GAACCUA-CAGGUUCCGGUUCCAA	: :::: ::::::::::::::::	CAAGGAUUGUCCAAGGCCAAGGUU
NW_018743373.1_18406	Cultivar-QQ74-Treatment-Downregulated	XM_021887869.1 PREDICTED: Chenopodium quinoa protein TRANSPARENT TESTA 1-like (LOC110709653),	2274	2297	+	3	GUUCCUAACCGGUUCCGAUUCCAA	::::::::: ::::::: ::::::	CAAGGAUUGUCCAAGGCCAAGGUU
NW_018743373.1_18406	Cultivar-QQ74-Treatment-Downregulated	XM_021902006.1 PREDICTED: Chenopodium quinoa glutaredoxin domain-containing cysteine-rich prot	584	606	+	4	GUCGCUGG-AGGUUCCGGUUCCAA	:: ::.. :::::::::::::::	CAAGGAUUGUCCAAGGCCAAGGUU
NW_018743373.1_18406	Cultivar-QQ74-Treatment-Downregulated	XM_021900924.1 PREDICTED: Chenopodium quinoa gamma-glutamyl peptidase 3-like (LOC110721737), m	1455	1478	+	4	GUUACUAACAUGUUUCGGUUUCAA	::: :::::: :::.:::::.:::	CAAGGAUUGUCCAAGGCCAAGGUU
NW_018743373.1_18786	Cultivar-QQ74-Treatment-Downregulated	XM_021881707.1 PREDICTED: Chenopodium quinoa sialyltransferase-like protein 2 (LOC110703911),	411	433	+	3	AACCUA-CAGGUUCCGGUUCCAAU	:::: :::::::::::::::::	AAGGAUUGUCCAAGGCCAAGGUUA
NW_018743373.1_18786	Cultivar-QQ74-Treatment-Downregulated	XM_021887869.1 PREDICTED: Chenopodium quinoa protein TRANSPARENT TESTA 1-like (LOC110709653),	2275	2298	+	3	UUCCUAACCGGUUCCGAUUCCAAU	:::::::: ::::::: :::::::	AAGGAUUGUCCAAGGCCAAGGUUA
NW_018743373.1_18786	Cultivar-QQ74-Treatment-Downregulated	XM_021884565.1 PREDICTED: Chenopodium quinoa VQ motif-containing protein 9-like (LOC110706621)	992	1015	+	3.5	AACCUAGCAAGUUCCGGUUCCAAU	::::.:: ::::::::::::::	AAGGAUUGUCCAAGGCCAAGGUUA
NW_018743373.1_18786	Cultivar-QQ74-Treatment-Downregulated	XM_021898340.1 PREDICTED: Chenopodium quinoa uncharacterized LOC110719406 (LOC110719406), tran	1195	1219	+	3.5	UUCAUUAACAGCUUCUGGUUCCAAU	::: .:::::: :::.:::::::::	AAG-GAUUGUCCAAGGCCAAGGUUA
NW_018743373.1_18786	Cultivar-QQ74-Treatment-Downregulated	XM_021914699.1 PREDICTED: Chenopodium quinoa uncharacterized LOC110734532 (LOC110734532), tran	2045	2069	+	3.5	UUCAUUAACAGCUUCUGGUUCCAAU	::: .:::::: :::.:::::::::	AAG-GAUUGUCCAAGGCCAAGGUUA
NW_018743373.1_18786	Cultivar-QQ74-Treatment-Downregulated	XM_021900924.1 PREDICTED: Chenopodium quinoa gamma-glutamyl peptidase 3-like (LOC110721737), m	1456	1479	+	4	UUACUAACAUGUUUCGGUUUCAAU	:: :::::: :::.:::::.::::	AAGGAUUGUCCAAGGCCAAGGUUA
NW_018743373.1_18786	Cultivar-QQ74-Treatment-Downregulated	XM_021910684.1 PREDICTED: Chenopodium quinoa transcription elongation factor SPT5-like (LOC110	594	616	+	4	UUCCGAACAGGUUUCGGUUC-AAU	:::: ::::::::.:::::: :::	AAGGAUUGUCCAAGGCCAAGGUUA
NW_018743373.1_18786	Cultivar-QQ74-Treatment-Downregulated	XM_021910685.1 PREDICTED: Chenopodium quinoa transcription elongation factor SPT5-like (LOC110	595	617	+	4	UUCCGAACAGGUUUCGGUUC-AAU	:::: ::::::::.:::::: :::	AAGGAUUGUCCAAGGCCAAGGUUA
NW_018743373.1_18786	Cultivar-QQ74-Treatment-Downregulated	XM_021915480.1 PREDICTED: Chenopodium quinoa uncharacterized LOC110735298 (LOC110735298), tran	53	76	+	4	UUCUCAAUCGAUUCCGGUUCCAAU	:::. ::. : :::::::::::::	AAGGAUUGUCCAAGGCCAAGGUUA
NW_018743373.1_18786	Cultivar-QQ74-Treatment-Downregulated	XM_021915483.1 PREDICTED: Chenopodium quinoa uncharacterized LOC110735298 (LOC110735298), tran	55	78	+	4	UUCUCAAUCGAUUCCGGUUCCAAU	:::. ::. : :::::::::::::	AAGGAUUGUCCAAGGCCAAGGUUA
NW_018743510.1_19988	Cultivar-QQ74-Treatment-Downregulated	XM_021899466.1 PREDICTED: Chenopodium quinoa tRNA(adenine(34)) deaminase, chloroplastic-like (	604	627	+	2.5	GACCCGAAUAAUUCGGGUACCCGG	: :::: ::::::::::::::::.	CAGGGCCUAUUAAGCCCAUGGGCU
NW_018743510.1_19988	Cultivar-QQ74-Treatment-Downregulated	XM_021882568.1 PREDICTED: Chenopodium quinoa serine/threonine-protein phosphatase 6 regulatory	4174	4197	+	2.5	GUCUCAGAUAAUUCGGGUGCCCGA	:::.: ::::::::::::.:::::	CAGGGCCUAUUAAGCCCAUGGGCU
NW_018743510.1_19988	Cultivar-QQ74-Treatment-Downregulated	XM_021892377.1 PREDICTED: Chenopodium quinoa bifunctional fucokinase/fucose pyrophosphorylase-	595	618	+	3.5	GACCCGAGAAAUUCGGGUACCCGA	: :::: . :::::::::::::::	CAGGGCCUAUUAAGCCCAUGGGCU
NW_018743510.1_19988	Cultivar-QQ74-Treatment-Downregulated	XM_021862773.1 PREDICTED: Chenopodium quinoa F-box protein At5g49610-like (LOC110686179), mRNA	619	642	+	3.5	UUUUCGGGUAUUUCGGGUACCCGA	:..:::.:: :::::::::::::	CAGGGCCUAUUAAGCCCAUGGGCU
NW_018743510.1_19988	Cultivar-QQ74-Treatment-Downregulated	XM_021896996.1 PREDICTED: Chenopodium quinoa cytosolic sulfotransferase 5-like (LOC110718183),	2031	2053	+	4	UUAUCGGGUA-UUCGGGUACCCGA	: .:::.:: :::::::::::::	CAGGGCCUAUUAAGCCCAUGGGCU
NW_018745054.1_40349	Cultivar-QQ74-Treatment-Downregulated	XM_021858799.1 PREDICTED: Chenopodium quinoa putative B3 domain-containing protein Os03g062160	307	330	+	0	ACAAAAACUGGACCGGACCUGAAA	::::::::::::::::::::::::	UGUUUUUGACCUGGCCUGGACUUU
NW_018745054.1_40349	Cultivar-QQ74-Treatment-Downregulated	XM_021903540.1 PREDICTED: Chenopodium quinoa uncharacterized LOC110724152 (LOC110724152), mRNA	2687	2710	+	1	ACAAAAACUGGACCGGACCUGAAC	:::::::::::::::::::::::	UGUUUUUGACCUGGCCUGGACUUU
NW_018745054.1_40349	Cultivar-QQ74-Treatment-Downregulated	XM_021903753.1 PREDICTED: Chenopodium quinoa zinc finger BED domain-containing protein RICESLE	48	71	+	1	ACAAAAACUGGACCGGACCUGAAC	:::::::::::::::::::::::	UGUUUUUGACCUGGCCUGGACUUU
NW_018745054.1_40349	Cultivar-QQ74-Treatment-Downregulated	XM_021867461.1 PREDICTED: Chenopodium quinoa ankyrin repeat-containing protein At2g01680-like	2713	2736	+	2.5	ACAUAAAUAGGACCGGACCUGAAA	::: :::. :::::::::::::::	UGUUUUUGACCUGGCCUGGACUUU
NW_018745054.1_40349	Cultivar-QQ74-Treatment-Downregulated	XM_021881527.1 PREDICTED: Chenopodium quinoa uncharacterized LOC110703742 (LOC110703742), tran	560	583	+	3	ACAUGAAUAGGACCGGACCUGAAA	::: .::. :::::::::::::::	UGUUUUUGACCUGGCCUGGACUUU
NW_018745054.1_40349	Cultivar-QQ74-Treatment-Downregulated	XM_021876003.1 PREDICTED: Chenopodium quinoa uncharacterized LOC110698559 (LOC110698559), tran	59	82	+	3.5	ACAUAAAUAGGAUCGGACCUGAAA	::: :::. :::.:::::::::::	UGUUUUUGACCUGGCCUGGACUUU
NW_018745054.1_40349	Cultivar-QQ74-Treatment-Downregulated	XM_021876004.1 PREDICTED: Chenopodium quinoa uncharacterized LOC110698559 (LOC110698559), tran	61	84	+	3.5	ACAUAAAUAGGAUCGGACCUGAAA	::: :::. :::.:::::::::::	UGUUUUUGACCUGGCCUGGACUUU
NW_018745054.1_40349	Cultivar-QQ74-Treatment-Downregulated	XM_021876005.1 PREDICTED: Chenopodium quinoa uncharacterized LOC110698559 (LOC110698559), tran	67	90	+	3.5	ACAUAAAUAGGAUCGGACCUGAAA	::: :::. :::.:::::::::::	UGUUUUUGACCUGGCCUGGACUUU
NW_018745054.1_40349	Cultivar-QQ74-Treatment-Downregulated	XM_021876166.1 PREDICTED: Chenopodium quinoa phosphopantothenoylcysteine decarboxylase-like (L	9	32	+	4	ACAUAAACUAGACCGGACCUAAAA	::: ::::: :::::::::: :::	UGUUUUUGACCUGGCCUGGACUUU
NW_018745054.1_40349	Cultivar-QQ74-Treatment-Downregulated	XM_021909621.1 PREDICTED: Chenopodium quinoa uncharacterized LOC110729841 (LOC110729841), mRNA	1883	1906	+	4	GCAAAAAUUUGACCCGACCUGAAA	.::::::.: :::: :::::::::	UGUUUUUGACCUGGCCUGGACUUU
NW_018742966.1_12459	Cultivar-Jesse-2Way-Downregulated	XM_021899122.1 PREDICTED: Chenopodium quinoa eukaryotic translation initiation factor 2 subuni	2094	2114	+	3.5	UGUGGGACCAGGCUUCGUUCU	: : ::::::::::::.:::.	AAAGCCUGGUCCGAAGUAAGG
NW_018742966.1_12459	Cultivar-Jesse-2Way-Downregulated	XM_021865742.1 PREDICTED: Chenopodium quinoa CSC1-like protein HYP1 (LOC110688996), transcript	1676	1696	+	4	UUCCUGCUCAGGCUUCAUUCU	:: : : .::::::::::::.	AAAGCCUGGUCCGAAGUAAGG
NW_018742966.1_12459	Cultivar-Jesse-2Way-Downregulated	XM_021865743.1 PREDICTED: Chenopodium quinoa CSC1-like protein HYP1 (LOC110688996), transcript	1661	1681	+	4	UUCCUGCUCAGGCUUCAUUCU	:: : : .::::::::::::.	AAAGCCUGGUCCGAAGUAAGG
NW_018742966.1_12459	Cultivar-Jesse-2Way-Downregulated	XM_021915162.1 PREDICTED: Chenopodium quinoa CSC1-like protein HYP1 (LOC110735042), transcript	1693	1713	+	4	UUCCUGCUCAGGCUUCAUUCU	:: : : .::::::::::::.	AAAGCCUGGUCCGAAGUAAGG
NW_018742966.1_12459	Cultivar-Jesse-2Way-Downregulated	XM_021915163.1 PREDICTED: Chenopodium quinoa CSC1-like protein HYP1 (LOC110735042), transcript	1594	1614	+	4	UUCCUGCUCAGGCUUCAUUCU	:: : : .::::::::::::.	AAAGCCUGGUCCGAAGUAAGG
NW_018742966.1_12459	Cultivar-Jesse-2Way-Downregulated	XM_021915164.1 PREDICTED: Chenopodium quinoa CSC1-like protein HYP1 (LOC110735042), transcript	1483	1503	+	4	UUCCUGCUCAGGCUUCAUUCU	:: : : .::::::::::::.	AAAGCCUGGUCCGAAGUAAGG
NW_018742966.1_12459	Cultivar-Jesse-2Way-Downregulated	XM_021883297.1 PREDICTED: Chenopodium quinoa ATP-dependent zinc metalloprotease FTSH 4, mitoch	378	397	+	4	UUUCG-ACUAGGCUUUAUUCA	::::: ::.::::::.::::	AAAGCCUGGUCCGAAGUAAGG
NW_018743850.1_23708	Cultivar-Jesse-2Way-Downregulated	XM_021884774.1 PREDICTED: Chenopodium quinoa F-box/LRR-repeat protein At3g26922-like (LOC11070	2613	2635	+	1	GAUCUAGUGUUUUCAUGGUCGAA	::::::: :::::::::::::::	CUAGAUCUCAAAAGUACCAGCUU
NW_018743850.1_23708	Cultivar-Jesse-2Way-Downregulated	XM_021912494.1 PREDICTED: Chenopodium quinoa abscisic acid receptor PYR1-like (LOC110732540),	449	471	+	1	GAUCUAGUGUUUUCAUGGUCGAA	::::::: :::::::::::::::	CUAGAUCUCAAAAGUACCAGCUU
NW_018743850.1_23708	Cultivar-Jesse-2Way-Downregulated	XM_021917425.1 PREDICTED: Chenopodium quinoa uncharacterized LOC110737061 (LOC110737061), tran	3426	3448	+	1	GAUCUAGUGUUUUCAUGGUCGAA	::::::: :::::::::::::::	CUAGAUCUCAAAAGUACCAGCUU
NW_018743850.1_23708	Cultivar-Jesse-2Way-Downregulated	XM_021917426.1 PREDICTED: Chenopodium quinoa uncharacterized LOC110737061 (LOC110737061), tran	3668	3690	+	1	GAUCUAGUGUUUUCAUGGUCGAA	::::::: :::::::::::::::	CUAGAUCUCAAAAGUACCAGCUU
NW_018743850.1_23708	Cultivar-Jesse-2Way-Downregulated	XM_021917427.1 PREDICTED: Chenopodium quinoa uncharacterized LOC110737061 (LOC110737061), tran	3433	3455	+	1	GAUCUAGUGUUUUCAUGGUCGAA	::::::: :::::::::::::::	CUAGAUCUCAAAAGUACCAGCUU
NW_018743850.1_23708	Cultivar-Jesse-2Way-Downregulated	XM_021879044.1 PREDICTED: Chenopodium quinoa putative pentatricopeptide repeat-containing prot	722	744	+	1.5	GAUCUGGAAUUUUCAUGGUCGAA	:::::.:: ::::::::::::::	CUAGAUCUCAAAAGUACCAGCUU
NW_018743850.1_23708	Cultivar-Jesse-2Way-Downregulated	XM_021898301.1 PREDICTED: Chenopodium quinoa uncharacterized mitochondrial protein AtMg00820-l	69	91	+	2	GAUCUAAAGGUUUCAUGGUCGAA	:::::: :: :::::::::::::	CUAGAUCUCAAAAGUACCAGCUU
NW_018743850.1_23708	Cultivar-Jesse-2Way-Downregulated	XM_021897089.1 PREDICTED: Chenopodium quinoa uncharacterized LOC110718253 (LOC110718253), mRNA	148	170	+	2	GAUCUAGAGUUUUCAUGGUCAAA	:::::::::::::::::::: ::	CUAGAUCUCAAAAGUACCAGCUU
NW_018743850.1_23708	Cultivar-Jesse-2Way-Downregulated	XM_021870728.1 PREDICTED: Chenopodium quinoa uncharacterized LOC110693593 (LOC110693593), mRNA	254	276	+	3	AACAUAGAGUUUUCAUGGUCGAA	: :::::::::::::::::::	CUAGAUCUCAAAAGUACCAGCUU
NW_018743850.1_23708	Cultivar-Jesse-2Way-Downregulated	XM_021862553.1 PREDICTED: Chenopodium quinoa 2-methoxy-6-polyprenyl-1,4-benzoquinol methylase,	12	34	+	3	GAUCUAGAGUUUUCAUGGCUGAA	:::::::::::::::::: .:::	CUAGAUCUCAAAAGUACCAGCUU
NW_018743850.1_23708	Cultivar-Jesse-2Way-Downregulated	XM_021893578.1 PREDICTED: Chenopodium quinoa thioredoxin domain-containing protein PLP3B-like	136	158	+	3	GAUCUAGUGUUUUAAUGGUCGAA	::::::: ::::: :::::::::	CUAGAUCUCAAAAGUACCAGCUU
NW_018743850.1_23708	Cultivar-Jesse-2Way-Downregulated	XM_021867037.1 PREDICTED: Chenopodium quinoa succinate dehydrogenase assembly factor 2, mitoch	172	194	+	3.5	GAUUUCAAGUUUUCGUGGUCGAA	:::.: :::::::.::::::::	CUAGAUCUCAAAAGUACCAGCUU
NW_018743850.1_23708	Cultivar-Jesse-2Way-Downregulated	XM_021888317.1 PREDICTED: Chenopodium quinoa succinate dehydrogenase assembly factor 2, mitoch	172	194	+	3.5	GAUUUCAAGUUUUCGUGGUCGAA	:::.: :::::::.::::::::	CUAGAUCUCAAAAGUACCAGCUU
NW_018743850.1_23708	Cultivar-Jesse-2Way-Downregulated	XM_021877629.1 PREDICTED: Chenopodium quinoa uncharacterized LOC110700138 (LOC110700138), mRNA	418	440	+	3.5	GCUUUAGAGUUUUCUUGGUCGAA	: :.:::::::::: ::::::::	CUAGAUCUCAAAAGUACCAGCUU
NW_018743850.1_23708	Cultivar-Jesse-2Way-Downregulated	XM_021893316.1 PREDICTED: Chenopodium quinoa F-box/kelch-repeat protein At3g23880-like (LOC110	842	864	+	4	GAUCUAGAGUUUUUAUGGCUGAA	:::::::::::::.:::: .:::	CUAGAUCUCAAAAGUACCAGCUU
NW_018743850.1_23708	Cultivar-Jesse-2Way-Downregulated	XM_021893317.1 PREDICTED: Chenopodium quinoa F-box/kelch-repeat protein At3g23880-like (LOC110	842	864	+	4	GAUCUAGAGUUUUUAUGGCUGAA	:::::::::::::.:::: .:::	CUAGAUCUCAAAAGUACCAGCUU
NW_018743850.1_23708	Cultivar-Jesse-2Way-Downregulated	XM_021893318.1 PREDICTED: Chenopodium quinoa F-box/kelch-repeat protein At3g23880-like (LOC110	845	867	+	4	GAUCUAGAGUUUUUAUGGCUGAA	:::::::::::::.:::: .:::	CUAGAUCUCAAAAGUACCAGCUU
NW_018743850.1_23708	Cultivar-Jesse-2Way-Downregulated	XM_021879645.1 PREDICTED: Chenopodium quinoa delta-latroinsectotoxin-Lt1a-like (LOC110702008),	4413	4435	+	4	GAUCUAGCAUUUUCAUGGUCGUA	::::::: :::::::::::: :	CUAGAUCUCAAAAGUACCAGCUU
NW_018743850.1_23708	Cultivar-Jesse-2Way-Downregulated	XM_021879646.1 PREDICTED: Chenopodium quinoa delta-latroinsectotoxin-Lt1a-like (LOC110702008),	4316	4338	+	4	GAUCUAGCAUUUUCAUGGUCGUA	::::::: :::::::::::: :	CUAGAUCUCAAAAGUACCAGCUU
tae-miR399	Cultivar-Jesse-2Way-Downregulated	XM_021870761.1 PREDICTED: Chenopodium quinoa probable ubiquitin-conjugating enzyme E2 24 (LOC1	752	772	+	2.5	UAGGGCAAAUCUCCUUUGGCA	.::::::: ::::::::::::	GUCCCGUUAAGAGGAAACCGU
tae-miR399	Cultivar-Jesse-2Way-Downregulated	XM_021870762.1 PREDICTED: Chenopodium quinoa probable ubiquitin-conjugating enzyme E2 24 (LOC1	663	683	+	2.5	UAGGGCAAAUCUCCUUUGGCA	.::::::: ::::::::::::	GUCCCGUUAAGAGGAAACCGU
tae-miR399	Cultivar-Jesse-2Way-Downregulated	XM_021870763.1 PREDICTED: Chenopodium quinoa probable ubiquitin-conjugating enzyme E2 24 (LOC1	752	772	+	2.5	UAGGGCAAAUCUCCUUUGGCA	.::::::: ::::::::::::	GUCCCGUUAAGAGGAAACCGU
tae-miR399	Cultivar-Jesse-2Way-Downregulated	XM_021884905.1 PREDICTED: Chenopodium quinoa probable ubiquitin-conjugating enzyme E2 24 (LOC1	720	740	+	2.5	UAGGGCAAAUCUCCUUUGGCA	.::::::: ::::::::::::	GUCCCGUUAAGAGGAAACCGU
tae-miR399	Cultivar-Jesse-2Way-Downregulated	XM_021884906.1 PREDICTED: Chenopodium quinoa probable ubiquitin-conjugating enzyme E2 24 (LOC1	720	740	+	2.5	UAGGGCAAAUCUCCUUUGGCA	.::::::: ::::::::::::	GUCCCGUUAAGAGGAAACCGU
tae-miR399	Cultivar-Jesse-2Way-Downregulated	XM_021884907.1 PREDICTED: Chenopodium quinoa probable ubiquitin-conjugating enzyme E2 24 (LOC1	720	740	+	2.5	UAGGGCAAAUCUCCUUUGGCA	.::::::: ::::::::::::	GUCCCGUUAAGAGGAAACCGU
tae-miR399	Cultivar-Jesse-2Way-Downregulated	XM_021871692.1 PREDICTED: Chenopodium quinoa amino acid transporter AVT1C-like (LOC110694505),	482	502	+	3	CUGGGCAAUUCUCCUUUGUCA	: :::::::::::::::: ::	GUCCCGUUAAGAGGAAACCGU
tae-miR399	Cultivar-Jesse-2Way-Downregulated	XM_021891118.1 PREDICTED: Chenopodium quinoa amino acid transporter AVT1C-like (LOC110712646),	379	399	+	3	CUGGGCAAUUCUCCUUUGUCA	: :::::::::::::::: ::	GUCCCGUUAAGAGGAAACCGU
tae-miR399	Cultivar-Jesse-2Way-Downregulated	XM_021891119.1 PREDICTED: Chenopodium quinoa amino acid transporter AVT1C-like (LOC110712646),	368	388	+	3	CUGGGCAAUUCUCCUUUGUCA	: :::::::::::::::: ::	GUCCCGUUAAGAGGAAACCGU
tae-miR399	Cultivar-Jesse-2Way-Downregulated	XM_021861900.1 PREDICTED: Chenopodium quinoa phospholipase D gamma 1-like (LOC110685373), tran	3204	3223	+	3.5	CAGAG-GAUUCUCUUUUGGCA	::: : .::::::.:::::::	GUCCCGUUAAGAGGAAACCGU
tae-miR399	Cultivar-Jesse-2Way-Downregulated	XM_021861901.1 PREDICTED: Chenopodium quinoa phospholipase D gamma 1-like (LOC110685373), tran	3217	3236	+	3.5	CAGAG-GAUUCUCUUUUGGCA	::: : .::::::.:::::::	GUCCCGUUAAGAGGAAACCGU
tae-miR399	Cultivar-Jesse-2Way-Downregulated	XM_021892679.1 PREDICTED: Chenopodium quinoa phospholipase D gamma 1-like (LOC110714198), tran	3161	3180	+	3.5	CAGAG-GAUUCUCUUUUGGCA	::: : .::::::.:::::::	GUCCCGUUAAGAGGAAACCGU
tae-miR399	Cultivar-Jesse-2Way-Downregulated	XM_021892680.1 PREDICTED: Chenopodium quinoa phospholipase D gamma 1-like (LOC110714198), tran	3092	3111	+	3.5	CAGAG-GAUUCUCUUUUGGCA	::: : .::::::.:::::::	GUCCCGUUAAGAGGAAACCGU
tae-miR399	Cultivar-Jesse-2Way-Downregulated	XM_021870761.1 PREDICTED: Chenopodium quinoa probable ubiquitin-conjugating enzyme E2 24 (LOC1	1162	1182	+	3.5	GGGGGCAAAUCUCCUUUGGCA	.:::::: ::::::::::::	GUCCCGUUAAGAGGAAACCGU
tae-miR399	Cultivar-Jesse-2Way-Downregulated	XM_021870761.1 PREDICTED: Chenopodium quinoa probable ubiquitin-conjugating enzyme E2 24 (LOC1	585	605	+	3.5	GGGGGCAAAUCUCCUUUGGCA	.:::::: ::::::::::::	GUCCCGUUAAGAGGAAACCGU
tae-miR399	Cultivar-Jesse-2Way-Downregulated	XM_021870762.1 PREDICTED: Chenopodium quinoa probable ubiquitin-conjugating enzyme E2 24 (LOC1	1073	1093	+	3.5	GGGGGCAAAUCUCCUUUGGCA	.:::::: ::::::::::::	GUCCCGUUAAGAGGAAACCGU
tae-miR399	Cultivar-Jesse-2Way-Downregulated	XM_021870762.1 PREDICTED: Chenopodium quinoa probable ubiquitin-conjugating enzyme E2 24 (LOC1	496	516	+	3.5	GGGGGCAAAUCUCCUUUGGCA	.:::::: ::::::::::::	GUCCCGUUAAGAGGAAACCGU
tae-miR399	Cultivar-Jesse-2Way-Downregulated	XM_021870763.1 PREDICTED: Chenopodium quinoa probable ubiquitin-conjugating enzyme E2 24 (LOC1	1162	1182	+	3.5	GGGGGCAAAUCUCCUUUGGCA	.:::::: ::::::::::::	GUCCCGUUAAGAGGAAACCGU
tae-miR399	Cultivar-Jesse-2Way-Downregulated	XM_021870763.1 PREDICTED: Chenopodium quinoa probable ubiquitin-conjugating enzyme E2 24 (LOC1	585	605	+	3.5	GGGGGCAAAUCUCCUUUGGCA	.:::::: ::::::::::::	GUCCCGUUAAGAGGAAACCGU
tae-miR399	Cultivar-Jesse-2Way-Downregulated	XM_021884905.1 PREDICTED: Chenopodium quinoa probable ubiquitin-conjugating enzyme E2 24 (LOC1	1160	1180	+	3.5	GGGGGCAAAUCUCCUUUGGCA	.:::::: ::::::::::::	GUCCCGUUAAGAGGAAACCGU
tae-miR399	Cultivar-Jesse-2Way-Downregulated	XM_021884905.1 PREDICTED: Chenopodium quinoa probable ubiquitin-conjugating enzyme E2 24 (LOC1	560	580	+	3.5	GGGGGCAAAUCUCCUUUGGCA	.:::::: ::::::::::::	GUCCCGUUAAGAGGAAACCGU
tae-miR399	Cultivar-Jesse-2Way-Downregulated	XM_021884906.1 PREDICTED: Chenopodium quinoa probable ubiquitin-conjugating enzyme E2 24 (LOC1	1160	1180	+	3.5	GGGGGCAAAUCUCCUUUGGCA	.:::::: ::::::::::::	GUCCCGUUAAGAGGAAACCGU
tae-miR399	Cultivar-Jesse-2Way-Downregulated	XM_021884906.1 PREDICTED: Chenopodium quinoa probable ubiquitin-conjugating enzyme E2 24 (LOC1	560	580	+	3.5	GGGGGCAAAUCUCCUUUGGCA	.:::::: ::::::::::::	GUCCCGUUAAGAGGAAACCGU
tae-miR399	Cultivar-Jesse-2Way-Downregulated	XM_021884907.1 PREDICTED: Chenopodium quinoa probable ubiquitin-conjugating enzyme E2 24 (LOC1	1160	1180	+	3.5	GGGGGCAAAUCUCCUUUGGCA	.:::::: ::::::::::::	GUCCCGUUAAGAGGAAACCGU
tae-miR399	Cultivar-Jesse-2Way-Downregulated	XM_021884907.1 PREDICTED: Chenopodium quinoa probable ubiquitin-conjugating enzyme E2 24 (LOC1	560	580	+	3.5	GGGGGCAAAUCUCCUUUGGCA	.:::::: ::::::::::::	GUCCCGUUAAGAGGAAACCGU
tae-miR399	Cultivar-Jesse-2Way-Downregulated	XM_021870761.1 PREDICTED: Chenopodium quinoa probable ubiquitin-conjugating enzyme E2 24 (LOC1	1072	1092	+	3.5	UUGGGCAAAUCUCCUUUGGCA	. :::::: ::::::::::::	GUCCCGUUAAGAGGAAACCGU
tae-miR399	Cultivar-Jesse-2Way-Downregulated	XM_021870761.1 PREDICTED: Chenopodium quinoa probable ubiquitin-conjugating enzyme E2 24 (LOC1	1034	1054	+	3.5	UUGGGCAAAUCUCCUUUGGCA	. :::::: ::::::::::::	GUCCCGUUAAGAGGAAACCGU
tae-miR399	Cultivar-Jesse-2Way-Downregulated	XM_021870762.1 PREDICTED: Chenopodium quinoa probable ubiquitin-conjugating enzyme E2 24 (LOC1	983	1003	+	3.5	UUGGGCAAAUCUCCUUUGGCA	. :::::: ::::::::::::	GUCCCGUUAAGAGGAAACCGU
tae-miR399	Cultivar-Jesse-2Way-Downregulated	XM_021870762.1 PREDICTED: Chenopodium quinoa probable ubiquitin-conjugating enzyme E2 24 (LOC1	945	965	+	3.5	UUGGGCAAAUCUCCUUUGGCA	. :::::: ::::::::::::	GUCCCGUUAAGAGGAAACCGU
tae-miR399	Cultivar-Jesse-2Way-Downregulated	XM_021870763.1 PREDICTED: Chenopodium quinoa probable ubiquitin-conjugating enzyme E2 24 (LOC1	1072	1092	+	3.5	UUGGGCAAAUCUCCUUUGGCA	. :::::: ::::::::::::	GUCCCGUUAAGAGGAAACCGU
tae-miR399	Cultivar-Jesse-2Way-Downregulated	XM_021870763.1 PREDICTED: Chenopodium quinoa probable ubiquitin-conjugating enzyme E2 24 (LOC1	1034	1054	+	3.5	UUGGGCAAAUCUCCUUUGGCA	. :::::: ::::::::::::	GUCCCGUUAAGAGGAAACCGU
tae-miR399	Cultivar-Jesse-2Way-Downregulated	XM_021884905.1 PREDICTED: Chenopodium quinoa probable ubiquitin-conjugating enzyme E2 24 (LOC1	1070	1090	+	3.5	UUGGGCAAAUCUCCUUUGGCA	. :::::: ::::::::::::	GUCCCGUUAAGAGGAAACCGU
tae-miR399	Cultivar-Jesse-2Way-Downregulated	XM_021884906.1 PREDICTED: Chenopodium quinoa probable ubiquitin-conjugating enzyme E2 24 (LOC1	1070	1090	+	3.5	UUGGGCAAAUCUCCUUUGGCA	. :::::: ::::::::::::	GUCCCGUUAAGAGGAAACCGU
tae-miR399	Cultivar-Jesse-2Way-Downregulated	XM_021884907.1 PREDICTED: Chenopodium quinoa probable ubiquitin-conjugating enzyme E2 24 (LOC1	1070	1090	+	3.5	UUGGGCAAAUCUCCUUUGGCA	. :::::: ::::::::::::	GUCCCGUUAAGAGGAAACCGU
tae-miR399	Cultivar-Jesse-2Way-Downregulated	XM_021878896.1 PREDICTED: Chenopodium quinoa probable LRR receptor-like serine/threonine-prote	1604	1625	+	3.5	GAGGGUAAAUUCUCCUUUGGCC	::::.:: ::::::::::::	GUCCCGUU-AAGAGGAAACCGU
tae-miR399	Cultivar-Jesse-2Way-Downregulated	XM_021878897.1 PREDICTED: Chenopodium quinoa probable LRR receptor-like serine/threonine-prote	1514	1535	+	3.5	GAGGGUAAAUUCUCCUUUGGCC	::::.:: ::::::::::::	GUCCCGUU-AAGAGGAAACCGU
tae-miR399	Cultivar-Jesse-2Way-Downregulated	XM_021916867.1 PREDICTED: Chenopodium quinoa probable LRR receptor-like serine/threonine-prote	1965	1986	+	3.5	GAGGGUAAAUUCUCCUUUGGCC	::::.:: ::::::::::::	GUCCCGUU-AAGAGGAAACCGU
tae-miR399	Cultivar-Jesse-2Way-Downregulated	XM_021916868.1 PREDICTED: Chenopodium quinoa probable LRR receptor-like serine/threonine-prote	1893	1914	+	3.5	GAGGGUAAAUUCUCCUUUGGCC	::::.:: ::::::::::::	GUCCCGUU-AAGAGGAAACCGU
vvi-miR166a	Cultivar-Jesse-2Way-Downregulated	XM_021881599.1 PREDICTED: Chenopodium quinoa homeobox-leucine zipper protein ATHB-8-like (LOC1	816	836	+	2	GGAAUGAAGCCUGGUCCGGAU	::::::::::::::::::.:	CCUUACUUCGGACCAGGCUUU
vvi-miR166a	Cultivar-Jesse-2Way-Downregulated	XM_021881600.1 PREDICTED: Chenopodium quinoa homeobox-leucine zipper protein ATHB-8-like (LOC1	565	585	+	2	GGAAUGAAGCCUGGUCCGGAU	::::::::::::::::::.:	CCUUACUUCGGACCAGGCUUU
vvi-miR166a	Cultivar-Jesse-2Way-Downregulated	XM_021883445.1 PREDICTED: Chenopodium quinoa homeobox-leucine zipper protein ATHB-8-like (LOC1	1041	1061	+	2	GGAAUGAAGCCUGGUCCGGAU	::::::::::::::::::.:	CCUUACUUCGGACCAGGCUUU
vvi-miR166a	Cultivar-Jesse-2Way-Downregulated	XM_021883446.1 PREDICTED: Chenopodium quinoa homeobox-leucine zipper protein ATHB-8-like (LOC1	619	639	+	2	GGAAUGAAGCCUGGUCCGGAU	::::::::::::::::::.:	CCUUACUUCGGACCAGGCUUU
vvi-miR166a	Cultivar-Jesse-2Way-Downregulated	XM_021909638.1 PREDICTED: Chenopodium quinoa homeobox-leucine zipper protein ATHB-15 (LOC11072	1428	1448	+	2	GGAAUGAAGCCUGGUCCGGAU	::::::::::::::::::.:	CCUUACUUCGGACCAGGCUUU
vvi-miR166a	Cultivar-Jesse-2Way-Downregulated	XM_021890249.1 PREDICTED: Chenopodium quinoa homeobox-leucine zipper protein REVOLUTA-like (LO	1103	1123	+	2.5	GGGAUGAAGCCUGGUCCGGAU	::.:::::::::::::::.:	CCUUACUUCGGACCAGGCUUU
vvi-miR166a	Cultivar-Jesse-2Way-Downregulated	XM_021917625.1 PREDICTED: Chenopodium quinoa homeobox-leucine zipper protein REVOLUTA-like (LO	1025	1045	+	2.5	GGGAUGAAGCCUGGUCCGGAU	::.:::::::::::::::.:	CCUUACUUCGGACCAGGCUUU
vvi-miR166a	Cultivar-Jesse-2Way-Downregulated	XM_021914453.1 PREDICTED: Chenopodium quinoa pentatricopeptide repeat-containing protein At5g3	1485	1505	+	4	UUAAUGAAGCUUGGUCUGAAA	::::::::.:::::.::::	CCUUACUUCGGACCAGGCUUU
vvi-miR166a	Cultivar-Jesse-2Way-Downregulated	XM_021914461.1 PREDICTED: Chenopodium quinoa pentatricopeptide repeat-containing protein At5g3	1485	1505	+	4	UUAAUGAAGCUUGGUCUGAAA	::::::::.:::::.::::	CCUUACUUCGGACCAGGCUUU
vvi-miR166a	Cultivar-Jesse-2Way-Downregulated	XM_021914516.1 PREDICTED: Chenopodium quinoa pentatricopeptide repeat-containing protein At5g3	5735	5755	+	4	UUAAUGAAGCUUGGUCUGAAA	::::::::.:::::.::::	CCUUACUUCGGACCAGGCUUU
NW_018744092.1_28071	Cultivar-Jesse-2Way-Upregulated	XM_021879044.1 PREDICTED: Chenopodium quinoa putative pentatricopeptide repeat-containing prot	724	744	+	3	UCUGGAAUUUUCAUGGUCGAA	:::::: :::: :::::::::	AGACCUCAAAAAUACCAGCUU
NW_018744092.1_28071	Cultivar-Jesse-2Way-Upregulated	XM_021859899.1 PREDICTED: Chenopodium quinoa F-box/WD-40 repeat-containing protein At5g21040-l	347	367	+	3.5	UCUGGGGUUUUUAUGCUCGAU	:::::.::::::::: ::::	AGACCUCAAAAAUACCAGCUU
NW_018744092.1_28071	Cultivar-Jesse-2Way-Upregulated	XM_021882675.1 PREDICTED: Chenopodium quinoa probable LRR receptor-like serine/threonine-prote	397	417	+	3.5	GUUGCAGUUUUUAUGGUUGAA	.:: ::::::::::::.:::	AGACCUCAAAAAUACCAGCUU
NW_018743920.1_25060	Cultivar-Jesse-2Way-Upregulated	XM_021891076.1 PREDICTED: Chenopodium quinoa serine/threonine-protein phosphatase 7 long form	865	888	+	4	CAGUCAGCGUUUUUGUGUUAGGCU	:: ::::::::::::: :.:::::	GUAAGUCGCAAAAACAGAGUCCGA
NW_018744092.1_28071	Cultivar-Jesse-2Way-Upregulated	XM_021859540.1 PREDICTED: Chenopodium quinoa cylicin-2-like (LOC110683192), mRNA	171	191	+	4	UCUGAAUUUGUUAUGGUCGAA	:::: : :: :::::::::::	AGACCUCAAAAAUACCAGCUU
NW_018744092.1_28071	Cultivar-Jesse-2Way-Upregulated	XM_021860051.1 PREDICTED: Chenopodium quinoa uncharacterized LOC110683659 (LOC110683659), mRNA	1529	1549	+	4	UCUAUAGUUUUUAUGGCCGAA	::: ::::::::::: ::::	AGACCUCAAAAAUACCAGCUU
NW_018744092.1_28071	Cultivar-Jesse-2Way-Upregulated	XM_021865584.1 PREDICTED: Chenopodium quinoa DNA ligase 1-like (LOC110688829), mRNA	177	197	+	4	UCUGAAUUUGUUAUGGUCGAA	:::: : :: :::::::::::	AGACCUCAAAAAUACCAGCUU
NW_018744092.1_28071	Cultivar-Jesse-2Way-Upregulated	XM_021884774.1 PREDICTED: Chenopodium quinoa F-box/LRR-repeat protein At3g26922-like (LOC11070	2615	2635	+	4	UCUAGUGUUUUCAUGGUCGAA	::: : ::::: :::::::::	AGACCUCAAAAAUACCAGCUU
NW_018744092.1_28071	Cultivar-Jesse-2Way-Upregulated	XM_021893316.1 PREDICTED: Chenopodium quinoa F-box/kelch-repeat protein At3g23880-like (LOC110	844	864	+	4	UCUAGAGUUUUUAUGGCUGAA	::: :::::::::::: .:::	AGACCUCAAAAAUACCAGCUU
NW_018744092.1_28071	Cultivar-Jesse-2Way-Upregulated	XM_021893317.1 PREDICTED: Chenopodium quinoa F-box/kelch-repeat protein At3g23880-like (LOC110	844	864	+	4	UCUAGAGUUUUUAUGGCUGAA	::: :::::::::::: .:::	AGACCUCAAAAAUACCAGCUU
NW_018744092.1_28071	Cultivar-Jesse-2Way-Upregulated	XM_021893318.1 PREDICTED: Chenopodium quinoa F-box/kelch-repeat protein At3g23880-like (LOC110	847	867	+	4	UCUAGAGUUUUUAUGGCUGAA	::: :::::::::::: .:::	AGACCUCAAAAAUACCAGCUU
NW_018744092.1_28071	Cultivar-Jesse-2Way-Upregulated	XM_021893578.1 PREDICTED: Chenopodium quinoa thioredoxin domain-containing protein PLP3B-like	138	158	+	4	UCUAGUGUUUUAAUGGUCGAA	::: : ::::: :::::::::	AGACCUCAAAAAUACCAGCUU
NW_018744092.1_28071	Cultivar-Jesse-2Way-Upregulated	XM_021909405.1 PREDICTED: Chenopodium quinoa uncharacterized LOC110729638 (LOC110729638), tran	41	61	+	4	UCACGUGUUUUUAUGGUUGAA	:: : :::::::::::.:::	AGACCUCAAAAAUACCAGCUU
NW_018744092.1_28071	Cultivar-Jesse-2Way-Upregulated	XM_021909406.1 PREDICTED: Chenopodium quinoa uncharacterized LOC110729638 (LOC110729638), tran	41	61	+	4	UCACGUGUUUUUAUGGUUGAA	:: : :::::::::::.:::	AGACCUCAAAAAUACCAGCUU
NW_018744092.1_28071	Cultivar-Jesse-2Way-Upregulated	XM_021909407.1 PREDICTED: Chenopodium quinoa uncharacterized LOC110729638 (LOC110729638), tran	34	54	+	4	UCACGUGUUUUUAUGGUUGAA	:: : :::::::::::.:::	AGACCUCAAAAAUACCAGCUU
NW_018744092.1_28071	Cultivar-Jesse-2Way-Upregulated	XM_021912494.1 PREDICTED: Chenopodium quinoa abscisic acid receptor PYR1-like (LOC110732540),	451	471	+	4	UCUAGUGUUUUCAUGGUCGAA	::: : ::::: :::::::::	AGACCUCAAAAAUACCAGCUU
NW_018744092.1_28071	Cultivar-Jesse-2Way-Upregulated	XM_021917425.1 PREDICTED: Chenopodium quinoa uncharacterized LOC110737061 (LOC110737061), tran	3428	3448	+	4	UCUAGUGUUUUCAUGGUCGAA	::: : ::::: :::::::::	AGACCUCAAAAAUACCAGCUU
NW_018744092.1_28071	Cultivar-Jesse-2Way-Upregulated	XM_021917426.1 PREDICTED: Chenopodium quinoa uncharacterized LOC110737061 (LOC110737061), tran	3670	3690	+	4	UCUAGUGUUUUCAUGGUCGAA	::: : ::::: :::::::::	AGACCUCAAAAAUACCAGCUU
NW_018744092.1_28071	Cultivar-Jesse-2Way-Upregulated	XM_021917427.1 PREDICTED: Chenopodium quinoa uncharacterized LOC110737061 (LOC110737061), tran	3435	3455	+	4	UCUAGUGUUUUCAUGGUCGAA	::: : ::::: :::::::::	AGACCUCAAAAAUACCAGCUU

### Sheet: KEGG&GO-Full-Treatment-UR
##Databases: KEGG PATHWAY, Gene Ontology
##Statistical test method: hypergeometric test / Fisher's exact test
##FDR correction method: Benjamini and Hochberg
#Term	Database	ID	Input number	Background number	P-Value	Corrected P-Value	Input	Hyperlink
--------------------
#Term	Database	ID	Input number	Background number	P-Value	Corrected P-Value	Input	Hyperlink
--------------------
#Term	Database	ID	Input number	Background number	P-Value	Corrected P-Value	Input	Hyperlink
glycerol channel activity	Gene Ontology	GO:0015254	1	32	0.00360013	0.0327201	XM_021899279.1	http://amigo.geneontology.org/cgi-bin/amigo/term_details?term=GO:0015254
cellular water homeostasis	Gene Ontology	GO:0009992	1	33	0.00370909	0.0327201	XM_021899279.1	http://amigo.geneontology.org/cgi-bin/amigo/term_details?term=GO:0009992
glycerol transmembrane transporter activity	Gene Ontology	GO:0015168	1	33	0.00370909	0.0327201	XM_021899279.1	http://amigo.geneontology.org/cgi-bin/amigo/term_details?term=GO:0015168
cell volume homeostasis	Gene Ontology	GO:0006884	1	34	0.00381804	0.0327201	XM_021899279.1	http://amigo.geneontology.org/cgi-bin/amigo/term_details?term=GO:0006884
recognition of pollen	Gene Ontology	GO:0048544	1	35	0.00392698	0.0327201	XM_021911116.1	http://amigo.geneontology.org/cgi-bin/amigo/term_details?term=GO:0048544
water transmembrane transporter activity	Gene Ontology	GO:0005372	1	37	0.00414485	0.0327201	XM_021899279.1	http://amigo.geneontology.org/cgi-bin/amigo/term_details?term=GO:0005372
water channel activity	Gene Ontology	GO:0015250	1	37	0.00414485	0.0327201	XM_021899279.1	http://amigo.geneontology.org/cgi-bin/amigo/term_details?term=GO:0015250
water homeostasis	Gene Ontology	GO:0030104	1	37	0.00414485	0.0327201	XM_021899279.1	http://amigo.geneontology.org/cgi-bin/amigo/term_details?term=GO:0030104
cell recognition	Gene Ontology	GO:0008037	1	37	0.00414485	0.0327201	XM_021911116.1	http://amigo.geneontology.org/cgi-bin/amigo/term_details?term=GO:0008037
pollen-pistil interaction	Gene Ontology	GO:0009875	1	38	0.00425377	0.0327201	XM_021911116.1	http://amigo.geneontology.org/cgi-bin/amigo/term_details?term=GO:0009875
polyol transmembrane transporter activity	Gene Ontology	GO:0015166	1	38	0.00425377	0.0327201	XM_021899279.1	http://amigo.geneontology.org/cgi-bin/amigo/term_details?term=GO:0015166
alcohol transmembrane transporter activity	Gene Ontology	GO:0015665	1	39	0.00436268	0.0327201	XM_021899279.1	http://amigo.geneontology.org/cgi-bin/amigo/term_details?term=GO:0015665
organic hydroxy compound transmembrane transporter activity	Gene Ontology	GO:1901618	1	44	0.00490712	0.0339724	XM_021899279.1	http://amigo.geneontology.org/cgi-bin/amigo/term_details?term=GO:1901618
regulation of cell size	Gene Ontology	GO:0008361	1	54	0.00599541	0.0385419	XM_021899279.1	http://amigo.geneontology.org/cgi-bin/amigo/term_details?term=GO:0008361
regulation of cellular component size	Gene Ontology	GO:0032535	1	94	0.0103406	0.058166	XM_021899279.1	http://amigo.geneontology.org/cgi-bin/amigo/term_details?term=GO:0032535
regulation of anatomical structure size	Gene Ontology	GO:0090066	1	94	0.0103406	0.058166	XM_021899279.1	http://amigo.geneontology.org/cgi-bin/amigo/term_details?term=GO:0090066
substrate-specific channel activity	Gene Ontology	GO:0022838	1	133	0.014565	0.0712228	XM_021899279.1	http://amigo.geneontology.org/cgi-bin/amigo/term_details?term=GO:0022838
carbohydrate transmembrane transporter activity	Gene Ontology	GO:0015144	1	147	0.0160785	0.0712228	XM_021899279.1	http://amigo.geneontology.org/cgi-bin/amigo/term_details?term=GO:0015144
carbohydrate transporter activity	Gene Ontology	GO:1901476	1	147	0.0160785	0.0712228	XM_021899279.1	http://amigo.geneontology.org/cgi-bin/amigo/term_details?term=GO:1901476
channel activity	Gene Ontology	GO:0015267	1	152	0.0166187	0.0712228	XM_021899279.1	http://amigo.geneontology.org/cgi-bin/amigo/term_details?term=GO:0015267
passive transmembrane transporter activity	Gene Ontology	GO:0022803	1	152	0.0166187	0.0712228	XM_021899279.1	http://amigo.geneontology.org/cgi-bin/amigo/term_details?term=GO:0022803
cellular chemical homeostasis	Gene Ontology	GO:0055082	1	178	0.0194243	0.0794631	XM_021899279.1	http://amigo.geneontology.org/cgi-bin/amigo/term_details?term=GO:0055082
multi-multicellular organism process	Gene Ontology	GO:0044706	1	219	0.0238377	0.0873634	XM_021911116.1	http://amigo.geneontology.org/cgi-bin/amigo/term_details?term=GO:0044706
pollination	Gene Ontology	GO:0009856	1	219	0.0238377	0.0873634	XM_021911116.1	http://amigo.geneontology.org/cgi-bin/amigo/term_details?term=GO:0009856
integral component of plasma membrane	Gene Ontology	GO:0005887	1	223	0.0242676	0.0873634	XM_021899279.1	http://amigo.geneontology.org/cgi-bin/amigo/term_details?term=GO:0005887
ion transmembrane transport	Gene Ontology	GO:0034220	1	247	0.0268442	0.0929222	XM_021899279.1	http://amigo.geneontology.org/cgi-bin/amigo/term_details?term=GO:0034220
carbohydrate binding	Gene Ontology	GO:0030246	1	271	0.0294162	0.098054	XM_021911116.1	http://amigo.geneontology.org/cgi-bin/amigo/term_details?term=GO:0030246
multi-organism reproductive process	Gene Ontology	GO:0044703	1	310	0.0335861	0.1046	XM_021911116.1	http://amigo.geneontology.org/cgi-bin/amigo/term_details?term=GO:0044703
cellular homeostasis	Gene Ontology	GO:0019725	1	315	0.0341198	0.1046	XM_021899279.1	http://amigo.geneontology.org/cgi-bin/amigo/term_details?term=GO:0019725
intrinsic component of plasma membrane	Gene Ontology	GO:0031226	1	322	0.0348667	0.1046	XM_021899279.1	http://amigo.geneontology.org/cgi-bin/amigo/term_details?term=GO:0031226
chemical homeostasis	Gene Ontology	GO:0048878	1	334	0.0361462	0.104941	XM_021899279.1	http://amigo.geneontology.org/cgi-bin/amigo/term_details?term=GO:0048878
plasma membrane	Gene Ontology	GO:0005886	2	3292	0.0396882	0.111623	XM_021899279.1|XM_021911116.1	http://amigo.geneontology.org/cgi-bin/amigo/term_details?term=GO:0005886
plasma membrane part	Gene Ontology	GO:0044459	1	436	0.0469763	0.128117	XM_021899279.1	http://amigo.geneontology.org/cgi-bin/amigo/term_details?term=GO:0044459
cell periphery	Gene Ontology	GO:0071944	2	3853	0.0535558	0.138975	XM_021899279.1|XM_021911116.1	http://amigo.geneontology.org/cgi-bin/amigo/term_details?term=GO:0071944
homeostatic process	Gene Ontology	GO:0042592	1	503	0.0540459	0.138975	XM_021899279.1	http://amigo.geneontology.org/cgi-bin/amigo/term_details?term=GO:0042592
transmembrane transport	Gene Ontology	GO:0055085	1	587	0.0628597	0.154937	XM_021899279.1	http://amigo.geneontology.org/cgi-bin/amigo/term_details?term=GO:0055085
ion transport	Gene Ontology	GO:0006811	1	595	0.0636963	0.154937	XM_021899279.1	http://amigo.geneontology.org/cgi-bin/amigo/term_details?term=GO:0006811
integral component of membrane	Gene Ontology	GO:0016021	2	4726	0.0786793	0.186346	XM_021899279.1|XM_021911116.1	http://amigo.geneontology.org/cgi-bin/amigo/term_details?term=GO:0016021
intrinsic component of membrane	Gene Ontology	GO:0031224	2	4929	0.085105	0.192557	XM_021899279.1|XM_021911116.1	http://amigo.geneontology.org/cgi-bin/amigo/term_details?term=GO:0031224
substrate-specific transmembrane transporter activity	Gene Ontology	GO:0022891	1	806	0.0855808	0.192557	XM_021899279.1	http://amigo.geneontology.org/cgi-bin/amigo/term_details?term=GO:0022891
protein kinase activity	Gene Ontology	GO:0004672	1	863	0.0914337	0.200708	XM_021911116.1	http://amigo.geneontology.org/cgi-bin/amigo/term_details?term=GO:0004672
substrate-specific transporter activity	Gene Ontology	GO:0022892	1	915	0.0967513	0.203764	XM_021899279.1	http://amigo.geneontology.org/cgi-bin/amigo/term_details?term=GO:0022892
membrane part	Gene Ontology	GO:0044425	2	5299	0.097354	0.203764	XM_021899279.1|XM_021911116.1	http://amigo.geneontology.org/cgi-bin/amigo/term_details?term=GO:0044425
transmembrane transporter activity	Gene Ontology	GO:0022857	1	986	0.103978	0.209783	XM_021899279.1	http://amigo.geneontology.org/cgi-bin/amigo/term_details?term=GO:0022857
phosphotransferase activity, alcohol group as acceptor	Gene Ontology	GO:0016773	1	995	0.104892	0.209783	XM_021911116.1	http://amigo.geneontology.org/cgi-bin/amigo/term_details?term=GO:0016773
single-organism cellular process	Gene Ontology	GO:0044763	2	5701	0.111419	0.217994	XM_021899279.1|XM_021911116.1	http://amigo.geneontology.org/cgi-bin/amigo/term_details?term=GO:0044763
regulation of biological quality	Gene Ontology	GO:0065008	1	1134	0.118919	0.227717	XM_021899279.1	http://amigo.geneontology.org/cgi-bin/amigo/term_details?term=GO:0065008
transporter activity	Gene Ontology	GO:0005215	1	1210	0.126526	0.236425	XM_021899279.1	http://amigo.geneontology.org/cgi-bin/amigo/term_details?term=GO:0005215
kinase activity	Gene Ontology	GO:0016301	1	1232	0.12872	0.236425	XM_021911116.1	http://amigo.geneontology.org/cgi-bin/amigo/term_details?term=GO:0016301
single organism reproductive process	Gene Ontology	GO:0044702	1	1361	0.141511	0.254719	XM_021911116.1	http://amigo.geneontology.org/cgi-bin/amigo/term_details?term=GO:0044702
transferase activity, transferring phosphorus-containing groups	Gene Ontology	GO:0016772	1	1405	0.145844	0.257372	XM_021911116.1	http://amigo.geneontology.org/cgi-bin/amigo/term_details?term=GO:0016772
multi-organism process	Gene Ontology	GO:0051704	1	1441	0.149379	0.258423	XM_021911116.1	http://amigo.geneontology.org/cgi-bin/amigo/term_details?term=GO:0051704
reproductive process	Gene Ontology	GO:0022414	1	1493	0.154468	0.258423	XM_021911116.1	http://amigo.geneontology.org/cgi-bin/amigo/term_details?term=GO:0022414
reproduction	Gene Ontology	GO:0000003	1	1499	0.155054	0.258423	XM_021911116.1	http://amigo.geneontology.org/cgi-bin/amigo/term_details?term=GO:0000003
membrane	Gene Ontology	GO:0016020	2	7492	0.18269	0.293976	XM_021899279.1|XM_021911116.1	http://amigo.geneontology.org/cgi-bin/amigo/term_details?term=GO:0016020
cell communication	Gene Ontology	GO:0007154	1	1811	0.185147	0.293976	XM_021911116.1	http://amigo.geneontology.org/cgi-bin/amigo/term_details?term=GO:0007154
ATP binding	Gene Ontology	GO:0005524	1	1986	0.20171	0.293976	XM_021911116.1	http://amigo.geneontology.org/cgi-bin/amigo/term_details?term=GO:0005524
transport	Gene Ontology	GO:0006810	1	2043	0.207055	0.293976	XM_021899279.1	http://amigo.geneontology.org/cgi-bin/amigo/term_details?term=GO:0006810
establishment of localization	Gene Ontology	GO:0051234	1	2056	0.208271	0.293976	XM_021899279.1	http://amigo.geneontology.org/cgi-bin/amigo/term_details?term=GO:0051234
adenyl ribonucleotide binding	Gene Ontology	GO:0032559	1	2087	0.211165	0.293976	XM_021911116.1	http://amigo.geneontology.org/cgi-bin/amigo/term_details?term=GO:0032559
adenyl nucleotide binding	Gene Ontology	GO:0030554	1	2089	0.211352	0.293976	XM_021911116.1	http://amigo.geneontology.org/cgi-bin/amigo/term_details?term=GO:0030554
localization	Gene Ontology	GO:0051179	1	2149	0.216933	0.293976	XM_021899279.1	http://amigo.geneontology.org/cgi-bin/amigo/term_details?term=GO:0051179
cellular component organization	Gene Ontology	GO:0016043	1	2154	0.217397	0.293976	XM_021899279.1	http://amigo.geneontology.org/cgi-bin/amigo/term_details?term=GO:0016043
single-organism process	Gene Ontology	GO:0044699	2	8272	0.217548	0.293976	XM_021899279.1|XM_021911116.1	http://amigo.geneontology.org/cgi-bin/amigo/term_details?term=GO:0044699
purine ribonucleoside triphosphate binding	Gene Ontology	GO:0035639	1	2221	0.223595	0.293976	XM_021911116.1	http://amigo.geneontology.org/cgi-bin/amigo/term_details?term=GO:0035639
purine nucleoside binding	Gene Ontology	GO:0001883	1	2304	0.231228	0.293976	XM_021911116.1	http://amigo.geneontology.org/cgi-bin/amigo/term_details?term=GO:0001883
purine ribonucleoside binding	Gene Ontology	GO:0032550	1	2304	0.231228	0.293976	XM_021911116.1	http://amigo.geneontology.org/cgi-bin/amigo/term_details?term=GO:0032550
ribonucleoside binding	Gene Ontology	GO:0032549	1	2308	0.231595	0.293976	XM_021911116.1	http://amigo.geneontology.org/cgi-bin/amigo/term_details?term=GO:0032549
nucleoside binding	Gene Ontology	GO:0001882	1	2308	0.231595	0.293976	XM_021911116.1	http://amigo.geneontology.org/cgi-bin/amigo/term_details?term=GO:0001882
purine ribonucleotide binding	Gene Ontology	GO:0032555	1	2322	0.232877	0.293976	XM_021911116.1	http://amigo.geneontology.org/cgi-bin/amigo/term_details?term=GO:0032555
purine nucleotide binding	Gene Ontology	GO:0017076	1	2324	0.23306	0.293976	XM_021911116.1	http://amigo.geneontology.org/cgi-bin/amigo/term_details?term=GO:0017076
ribonucleotide binding	Gene Ontology	GO:0032553	1	2352	0.23562	0.293976	XM_021911116.1	http://amigo.geneontology.org/cgi-bin/amigo/term_details?term=GO:0032553
carbohydrate derivative binding	Gene Ontology	GO:0097367	1	2383	0.238447	0.293976	XM_021911116.1	http://amigo.geneontology.org/cgi-bin/amigo/term_details?term=GO:0097367
cellular component organization or biogenesis	Gene Ontology	GO:0071840	1	2421	0.241903	0.294206	XM_021899279.1	http://amigo.geneontology.org/cgi-bin/amigo/term_details?term=GO:0071840
multicellular organismal process	Gene Ontology	GO:0032501	1	2573	0.255623	0.306747	XM_021911116.1	http://amigo.geneontology.org/cgi-bin/amigo/term_details?term=GO:0032501
nucleotide binding	Gene Ontology	GO:0000166	1	2966	0.290326	0.339342	XM_021911116.1	http://amigo.geneontology.org/cgi-bin/amigo/term_details?term=GO:0000166
nucleoside phosphate binding	Gene Ontology	GO:1901265	1	2966	0.290326	0.339342	XM_021911116.1	http://amigo.geneontology.org/cgi-bin/amigo/term_details?term=GO:1901265
small molecule binding	Gene Ontology	GO:0036094	1	3020	0.295009	0.340394	XM_021911116.1	http://amigo.geneontology.org/cgi-bin/amigo/term_details?term=GO:0036094
transferase activity	Gene Ontology	GO:0016740	1	3249	0.314636	0.358447	XM_021911116.1	http://amigo.geneontology.org/cgi-bin/amigo/term_details?term=GO:0016740
cellular process	Gene Ontology	GO:0009987	2	10703	0.337286	0.379447	XM_021899279.1|XM_021911116.1	http://amigo.geneontology.org/cgi-bin/amigo/term_details?term=GO:0009987
biological regulation	Gene Ontology	GO:0065007	1	5286	0.47345	0.526056	XM_021899279.1	http://amigo.geneontology.org/cgi-bin/amigo/term_details?term=GO:0065007
heterocyclic compound binding	Gene Ontology	GO:1901363	1	6049	0.525945	0.571597	XM_021911116.1	http://amigo.geneontology.org/cgi-bin/amigo/term_details?term=GO:1901363
organic cyclic compound binding	Gene Ontology	GO:0097159	1	6067	0.527139	0.571597	XM_021911116.1	http://amigo.geneontology.org/cgi-bin/amigo/term_details?term=GO:0097159
catalytic activity	Gene Ontology	GO:0003824	1	7961	0.641916	0.687767	XM_021911116.1	http://amigo.geneontology.org/cgi-bin/amigo/term_details?term=GO:0003824
binding	Gene Ontology	GO:0005488	1	9947	0.740542	0.784103	XM_021911116.1	http://amigo.geneontology.org/cgi-bin/amigo/term_details?term=GO:0005488
cell part	Gene Ontology	GO:0044464	2	19588	0.800452	0.821269	XM_021899279.1|XM_021911116.1	http://amigo.geneontology.org/cgi-bin/amigo/term_details?term=GO:0044464
cell	Gene Ontology	GO:0005623	2	19590	0.800541	0.821269	XM_021899279.1|XM_021911116.1	http://amigo.geneontology.org/cgi-bin/amigo/term_details?term=GO:0005623
cytoplasm	Gene Ontology	GO:0005737	1	11484	0.803018	0.821269	XM_021899279.1	http://amigo.geneontology.org/cgi-bin/amigo/term_details?term=GO:0005737
intracellular part	Gene Ontology	GO:0044424	1	17804	0.956481	0.95667	XM_021899279.1	http://amigo.geneontology.org/cgi-bin/amigo/term_details?term=GO:0044424
intracellular	Gene Ontology	GO:0005622	1	17818	0.95667	0.95667	XM_021899279.1	http://amigo.geneontology.org/cgi-bin/amigo/term_details?term=GO:0005622
--------------------

### Sheet: KEGG&GO-Cultivar-Jesse-2Way-UR
##Databases: KEGG PATHWAY, Gene Ontology
##Statistical test method: hypergeometric test / Fisher's exact test
##FDR correction method: Benjamini and Hochberg
#Term	Database	ID	Input number	Background number	P-Value	Corrected P-Value	Input	Hyperlink
Plant hormone signal transduction	KEGG PATHWAY	ath04075	1	271	0.138651	0.343676	XM_021912494.1	http://www.genome.jp/kegg-bin/show_pathway?ath04075/ath:AT4G17870%09red
--------------------
#Term	Database	ID	Input number	Background number	P-Value	Corrected P-Value	Input	Hyperlink
--------------------
#Term	Database	ID	Input number	Background number	P-Value	Corrected P-Value	Input	Hyperlink
triglyceride lipase activity	Gene Ontology	GO:0004806	3	37	1.2844e-06	0.000299264	XM_021909407.1|XM_021909405.1|XM_021909406.1	http://amigo.geneontology.org/cgi-bin/amigo/term_details?term=GO:0004806
lipase activity	Gene Ontology	GO:0016298	3	129	4.72587e-05	0.00550564	XM_021909407.1|XM_021909405.1|XM_021909406.1	http://amigo.geneontology.org/cgi-bin/amigo/term_details?term=GO:0016298
lipid catabolic process	Gene Ontology	GO:0016042	3	213	0.000203251	0.012664	XM_021909407.1|XM_021909405.1|XM_021909406.1	http://amigo.geneontology.org/cgi-bin/amigo/term_details?term=GO:0016042
calmodulin binding	Gene Ontology	GO:0005516	3	218	0.000217407	0.012664	XM_021909407.1|XM_021909405.1|XM_021909406.1	http://amigo.geneontology.org/cgi-bin/amigo/term_details?term=GO:0005516
carboxylic ester hydrolase activity	Gene Ontology	GO:0052689	3	285	0.000472179	0.0220035	XM_021909407.1|XM_021909405.1|XM_021909406.1	http://amigo.geneontology.org/cgi-bin/amigo/term_details?term=GO:0052689
single-organism catabolic process	Gene Ontology	GO:0044712	3	556	0.0031747	0.10888	XM_021909407.1|XM_021909405.1|XM_021909406.1	http://amigo.geneontology.org/cgi-bin/amigo/term_details?term=GO:0044712
beta-tubulin binding	Gene Ontology	GO:0048487	1	5	0.00327106	0.10888	XM_021893578.1	http://amigo.geneontology.org/cgi-bin/amigo/term_details?term=GO:0048487
regulation of protein serine/threonine phosphatase activity	Gene Ontology	GO:0080163	1	13	0.00761694	0.139904	XM_021912494.1	http://amigo.geneontology.org/cgi-bin/amigo/term_details?term=GO:0080163
regulation of phosphoprotein phosphatase activity	Gene Ontology	GO:0043666	1	14	0.00815893	0.139904	XM_021912494.1	http://amigo.geneontology.org/cgi-bin/amigo/term_details?term=GO:0043666
protein phosphatase inhibitor activity	Gene Ontology	GO:0004864	1	15	0.00870064	0.139904	XM_021912494.1	http://amigo.geneontology.org/cgi-bin/amigo/term_details?term=GO:0004864
abscisic acid binding	Gene Ontology	GO:0010427	1	15	0.00870064	0.139904	XM_021912494.1	http://amigo.geneontology.org/cgi-bin/amigo/term_details?term=GO:0010427
phosphatase inhibitor activity	Gene Ontology	GO:0019212	1	16	0.00924208	0.139904	XM_021912494.1	http://amigo.geneontology.org/cgi-bin/amigo/term_details?term=GO:0019212
regulation of phosphatase activity	Gene Ontology	GO:0010921	1	16	0.00924208	0.139904	XM_021912494.1	http://amigo.geneontology.org/cgi-bin/amigo/term_details?term=GO:0010921
regulation of protein dephosphorylation	Gene Ontology	GO:0035304	1	17	0.00978324	0.139904	XM_021912494.1	http://amigo.geneontology.org/cgi-bin/amigo/term_details?term=GO:0035304
cortical microtubule organization	Gene Ontology	GO:0043622	1	18	0.0103241	0.139904	XM_021893578.1	http://amigo.geneontology.org/cgi-bin/amigo/term_details?term=GO:0043622
lipid metabolic process	Gene Ontology	GO:0006629	3	875	0.0110972	0.139904	XM_021909407.1|XM_021909405.1|XM_021909406.1	http://amigo.geneontology.org/cgi-bin/amigo/term_details?term=GO:0006629
regulation of dephosphorylation	Gene Ontology	GO:0035303	1	20	0.0114051	0.139904	XM_021912494.1	http://amigo.geneontology.org/cgi-bin/amigo/term_details?term=GO:0035303
monocarboxylic acid binding	Gene Ontology	GO:0033293	1	20	0.0114051	0.139904	XM_021912494.1	http://amigo.geneontology.org/cgi-bin/amigo/term_details?term=GO:0033293
hydrolase activity, acting on ester bonds	Gene Ontology	GO:0016788	3	884	0.0114085	0.139904	XM_021909407.1|XM_021909405.1|XM_021909406.1	http://amigo.geneontology.org/cgi-bin/amigo/term_details?term=GO:0016788
cortical cytoskeleton organization	Gene Ontology	GO:0030865	1	22	0.0124849	0.144509	XM_021893578.1	http://amigo.geneontology.org/cgi-bin/amigo/term_details?term=GO:0030865
cytoplasmic microtubule organization	Gene Ontology	GO:0031122	1	23	0.0130244	0.144509	XM_021893578.1	http://amigo.geneontology.org/cgi-bin/amigo/term_details?term=GO:0031122
hormone binding	Gene Ontology	GO:0042562	1	25	0.0141026	0.149359	XM_021912494.1	http://amigo.geneontology.org/cgi-bin/amigo/term_details?term=GO:0042562
protein phosphatase regulator activity	Gene Ontology	GO:0019888	1	30	0.0167933	0.170123	XM_021912494.1	http://amigo.geneontology.org/cgi-bin/amigo/term_details?term=GO:0019888
phosphatase regulator activity	Gene Ontology	GO:0019208	1	32	0.0178676	0.173465	XM_021912494.1	http://amigo.geneontology.org/cgi-bin/amigo/term_details?term=GO:0019208
organic substance catabolic process	Gene Ontology	GO:1901575	3	1109	0.020887	0.191184	XM_021909407.1|XM_021909405.1|XM_021909406.1	http://amigo.geneontology.org/cgi-bin/amigo/term_details?term=GO:1901575
protein binding	Gene Ontology	GO:0005515	5	3118	0.0213339	0.191184	XM_021912494.1|XM_021909405.1|XM_021909406.1|XM_021893578.1|XM_021909407.1	http://amigo.geneontology.org/cgi-bin/amigo/term_details?term=GO:0005515
regulation of hydrolase activity	Gene Ontology	GO:0051336	1	42	0.0232229	0.194595	XM_021912494.1	http://amigo.geneontology.org/cgi-bin/amigo/term_details?term=GO:0051336
nucleus organization	Gene Ontology	GO:0006997	1	45	0.0248242	0.194595	XM_021893578.1	http://amigo.geneontology.org/cgi-bin/amigo/term_details?term=GO:0006997
cytokinesis by cell plate formation	Gene Ontology	GO:0000911	1	46	0.0253574	0.194595	XM_021893578.1	http://amigo.geneontology.org/cgi-bin/amigo/term_details?term=GO:0000911
cytokinetic process	Gene Ontology	GO:0032506	1	47	0.0258904	0.194595	XM_021893578.1	http://amigo.geneontology.org/cgi-bin/amigo/term_details?term=GO:0032506
mitotic cytokinetic process	Gene Ontology	GO:1902410	1	47	0.0258904	0.194595	XM_021893578.1	http://amigo.geneontology.org/cgi-bin/amigo/term_details?term=GO:1902410
mitotic cytokinesis	Gene Ontology	GO:0000281	1	55	0.0301441	0.208558	XM_021893578.1	http://amigo.geneontology.org/cgi-bin/amigo/term_details?term=GO:0000281
cytoskeleton-dependent cytokinesis	Gene Ontology	GO:0061640	1	56	0.0306746	0.208558	XM_021893578.1	http://amigo.geneontology.org/cgi-bin/amigo/term_details?term=GO:0061640
cellular response to phosphate starvation	Gene Ontology	GO:0016036	1	58	0.0317348	0.208558	XM_021859899.1	http://amigo.geneontology.org/cgi-bin/amigo/term_details?term=GO:0016036
catabolic process	Gene Ontology	GO:0009056	3	1304	0.0318158	0.208558	XM_021909407.1|XM_021909405.1|XM_021909406.1	http://amigo.geneontology.org/cgi-bin/amigo/term_details?term=GO:0009056
SCF ubiquitin ligase complex	Gene Ontology	GO:0019005	1	61	0.033323	0.208558	XM_021859899.1	http://amigo.geneontology.org/cgi-bin/amigo/term_details?term=GO:0019005
cytokinesis	Gene Ontology	GO:0000910	1	62	0.0338519	0.208558	XM_021893578.1	http://amigo.geneontology.org/cgi-bin/amigo/term_details?term=GO:0000910
microtubule cytoskeleton organization	Gene Ontology	GO:0000226	1	63	0.0343805	0.208558	XM_021893578.1	http://amigo.geneontology.org/cgi-bin/amigo/term_details?term=GO:0000226
transferase activity, transferring pentosyl groups	Gene Ontology	GO:0016763	1	64	0.0349089	0.208558	XM_021893578.1	http://amigo.geneontology.org/cgi-bin/amigo/term_details?term=GO:0016763
ribonucleoside biosynthetic process	Gene Ontology	GO:0042455	1	80	0.0433256	0.246108	XM_021893578.1	http://amigo.geneontology.org/cgi-bin/amigo/term_details?term=GO:0042455
nucleoside biosynthetic process	Gene Ontology	GO:0009163	1	83	0.0448961	0.246108	XM_021893578.1	http://amigo.geneontology.org/cgi-bin/amigo/term_details?term=GO:0009163
regulation of phosphorus metabolic process	Gene Ontology	GO:0051174	1	84	0.0454191	0.246108	XM_021912494.1	http://amigo.geneontology.org/cgi-bin/amigo/term_details?term=GO:0051174
regulation of phosphate metabolic process	Gene Ontology	GO:0019220	1	84	0.0454191	0.246108	XM_021912494.1	http://amigo.geneontology.org/cgi-bin/amigo/term_details?term=GO:0019220
glycosyl compound biosynthetic process	Gene Ontology	GO:1901659	1	88	0.0475082	0.251578	XM_021893578.1	http://amigo.geneontology.org/cgi-bin/amigo/term_details?term=GO:1901659
carboxylic acid binding	Gene Ontology	GO:0031406	1	92	0.0495931	0.256782	XM_021912494.1	http://amigo.geneontology.org/cgi-bin/amigo/term_details?term=GO:0031406
microtubule-based process	Gene Ontology	GO:0007017	1	96	0.0516738	0.261739	XM_021893578.1	http://amigo.geneontology.org/cgi-bin/amigo/term_details?term=GO:0007017
tubulin binding	Gene Ontology	GO:0015631	1	100	0.0537502	0.266464	XM_021893578.1	http://amigo.geneontology.org/cgi-bin/amigo/term_details?term=GO:0015631
cellular response to starvation	Gene Ontology	GO:0009267	1	104	0.0558224	0.267901	XM_021859899.1	http://amigo.geneontology.org/cgi-bin/amigo/term_details?term=GO:0009267
regulation of protein modification process	Gene Ontology	GO:0031399	1	105	0.0563397	0.267901	XM_021912494.1	http://amigo.geneontology.org/cgi-bin/amigo/term_details?term=GO:0031399
transmembrane receptor protein tyrosine kinase signaling pathway	Gene Ontology	GO:0007169	1	114	0.0609842	0.279403	XM_021882675.1	http://amigo.geneontology.org/cgi-bin/amigo/term_details?term=GO:0007169
enzyme linked receptor protein signaling pathway	Gene Ontology	GO:0007167	1	115	0.061499	0.279403	XM_021882675.1	http://amigo.geneontology.org/cgi-bin/amigo/term_details?term=GO:0007167
cellular response to nutrient levels	Gene Ontology	GO:0031669	1	118	0.0630416	0.279403	XM_021859899.1	http://amigo.geneontology.org/cgi-bin/amigo/term_details?term=GO:0031669
response to starvation	Gene Ontology	GO:0042594	1	119	0.0635553	0.279403	XM_021859899.1	http://amigo.geneontology.org/cgi-bin/amigo/term_details?term=GO:0042594
protein dephosphorylation	Gene Ontology	GO:0006470	1	124	0.0661197	0.280107	XM_021912494.1	http://amigo.geneontology.org/cgi-bin/amigo/term_details?term=GO:0006470
protein homodimerization activity	Gene Ontology	GO:0042803	1	124	0.0661197	0.280107	XM_021912494.1	http://amigo.geneontology.org/cgi-bin/amigo/term_details?term=GO:0042803
molecular transducer activity	Gene Ontology	GO:0060089	1	129	0.0686777	0.280735	XM_021912494.1	http://amigo.geneontology.org/cgi-bin/amigo/term_details?term=GO:0060089
receptor activity	Gene Ontology	GO:0004872	1	129	0.0686777	0.280735	XM_021912494.1	http://amigo.geneontology.org/cgi-bin/amigo/term_details?term=GO:0004872
cell redox homeostasis	Gene Ontology	GO:0045454	1	133	0.0707193	0.281912	XM_021893578.1	http://amigo.geneontology.org/cgi-bin/amigo/term_details?term=GO:0045454
cell communication	Gene Ontology	GO:0007154	3	1811	0.0720034	0.281912	XM_021912494.1|XM_021859899.1|XM_021882675.1	http://amigo.geneontology.org/cgi-bin/amigo/term_details?term=GO:0007154
cytoskeleton organization	Gene Ontology	GO:0007010	1	141	0.07479	0.281912	XM_021893578.1	http://amigo.geneontology.org/cgi-bin/amigo/term_details?term=GO:0007010
response to nutrient levels	Gene Ontology	GO:0031667	1	143	0.0758051	0.281912	XM_021859899.1	http://amigo.geneontology.org/cgi-bin/amigo/term_details?term=GO:0031667
microtubule	Gene Ontology	GO:0005874	1	145	0.0768191	0.281912	XM_021893578.1	http://amigo.geneontology.org/cgi-bin/amigo/term_details?term=GO:0005874
cellular response to extracellular stimulus	Gene Ontology	GO:0031668	1	147	0.0778321	0.281912	XM_021859899.1	http://amigo.geneontology.org/cgi-bin/amigo/term_details?term=GO:0031668
cellular response to external stimulus	Gene Ontology	GO:0071496	1	149	0.0788441	0.281912	XM_021859899.1	http://amigo.geneontology.org/cgi-bin/amigo/term_details?term=GO:0071496
supramolecular fiber	Gene Ontology	GO:0099512	1	151	0.079855	0.281912	XM_021893578.1	http://amigo.geneontology.org/cgi-bin/amigo/term_details?term=GO:0099512
polymeric cytoskeletal fiber	Gene Ontology	GO:0099513	1	151	0.079855	0.281912	XM_021893578.1	http://amigo.geneontology.org/cgi-bin/amigo/term_details?term=GO:0099513
cell surface receptor signaling pathway	Gene Ontology	GO:0007166	1	156	0.0823778	0.286478	XM_021882675.1	http://amigo.geneontology.org/cgi-bin/amigo/term_details?term=GO:0007166
nuclear division	Gene Ontology	GO:0000280	1	170	0.0894073	0.30559	XM_021893578.1	http://amigo.geneontology.org/cgi-bin/amigo/term_details?term=GO:0000280
response to extracellular stimulus	Gene Ontology	GO:0009991	1	173	0.0909071	0.30559	XM_021859899.1	http://amigo.geneontology.org/cgi-bin/amigo/term_details?term=GO:0009991
enzyme inhibitor activity	Gene Ontology	GO:0004857	1	179	0.0938997	0.30559	XM_021912494.1	http://amigo.geneontology.org/cgi-bin/amigo/term_details?term=GO:0004857
mitotic cell cycle process	Gene Ontology	GO:1903047	1	181	0.0948952	0.30559	XM_021893578.1	http://amigo.geneontology.org/cgi-bin/amigo/term_details?term=GO:1903047
cullin-RING ubiquitin ligase complex	Gene Ontology	GO:0031461	1	181	0.0948952	0.30559	XM_021859899.1	http://amigo.geneontology.org/cgi-bin/amigo/term_details?term=GO:0031461
dephosphorylation	Gene Ontology	GO:0016311	1	187	0.0978756	0.30559	XM_021912494.1	http://amigo.geneontology.org/cgi-bin/amigo/term_details?term=GO:0016311
microtubule cytoskeleton	Gene Ontology	GO:0015630	1	192	0.100352	0.30559	XM_021893578.1	http://amigo.geneontology.org/cgi-bin/amigo/term_details?term=GO:0015630
mitotic cell cycle	Gene Ontology	GO:0000278	1	193	0.100847	0.30559	XM_021893578.1	http://amigo.geneontology.org/cgi-bin/amigo/term_details?term=GO:0000278
anion binding	Gene Ontology	GO:0043168	1	196	0.102329	0.30559	XM_021912494.1	http://amigo.geneontology.org/cgi-bin/amigo/term_details?term=GO:0043168
ribonucleoside metabolic process	Gene Ontology	GO:0009119	1	196	0.102329	0.30559	XM_021893578.1	http://amigo.geneontology.org/cgi-bin/amigo/term_details?term=GO:0009119
abscisic acid-activated signaling pathway	Gene Ontology	GO:0009738	1	200	0.104302	0.30559	XM_021912494.1	http://amigo.geneontology.org/cgi-bin/amigo/term_details?term=GO:0009738
organelle fission	Gene Ontology	GO:0048285	1	201	0.104794	0.30559	XM_021893578.1	http://amigo.geneontology.org/cgi-bin/amigo/term_details?term=GO:0048285
cytoskeletal protein binding	Gene Ontology	GO:0008092	1	202	0.105286	0.30559	XM_021893578.1	http://amigo.geneontology.org/cgi-bin/amigo/term_details?term=GO:0008092
regulation of catalytic activity	Gene Ontology	GO:0050790	1	206	0.107253	0.30559	XM_021912494.1	http://amigo.geneontology.org/cgi-bin/amigo/term_details?term=GO:0050790
identical protein binding	Gene Ontology	GO:0042802	1	212	0.110195	0.30559	XM_021912494.1	http://amigo.geneontology.org/cgi-bin/amigo/term_details?term=GO:0042802
ubiquitin ligase complex	Gene Ontology	GO:0000151	1	214	0.111174	0.30559	XM_021859899.1	http://amigo.geneontology.org/cgi-bin/amigo/term_details?term=GO:0000151
nucleoside metabolic process	Gene Ontology	GO:0009116	1	218	0.113129	0.30559	XM_021893578.1	http://amigo.geneontology.org/cgi-bin/amigo/term_details?term=GO:0009116
cellular response to abscisic acid stimulus	Gene Ontology	GO:0071215	1	219	0.113617	0.30559	XM_021912494.1	http://amigo.geneontology.org/cgi-bin/amigo/term_details?term=GO:0071215
cellular response to alcohol	Gene Ontology	GO:0097306	1	219	0.113617	0.30559	XM_021912494.1	http://amigo.geneontology.org/cgi-bin/amigo/term_details?term=GO:0097306
cytoskeletal part	Gene Ontology	GO:0044430	1	220	0.114105	0.30559	XM_021893578.1	http://amigo.geneontology.org/cgi-bin/amigo/term_details?term=GO:0044430
regulation of molecular function	Gene Ontology	GO:0065009	1	235	0.121391	0.32141	XM_021912494.1	http://amigo.geneontology.org/cgi-bin/amigo/term_details?term=GO:0065009
single-organism metabolic process	Gene Ontology	GO:0044710	4	3652	0.128374	0.33608	XM_021909407.1|XM_021909405.1|XM_021909406.1|XM_021893578.1	http://amigo.geneontology.org/cgi-bin/amigo/term_details?term=GO:0044710
cellular response to stimulus	Gene Ontology	GO:0051716	3	2342	0.130592	0.337918	XM_021912494.1|XM_021859899.1|XM_021882675.1	http://amigo.geneontology.org/cgi-bin/amigo/term_details?term=GO:0051716
single-organism organelle organization	Gene Ontology	GO:1902589	1	257	0.131976	0.337918	XM_021893578.1	http://amigo.geneontology.org/cgi-bin/amigo/term_details?term=GO:1902589
single-organism process	Gene Ontology	GO:0044699	7	8272	0.133526	0.338168	XM_021912494.1|XM_021909406.1|XM_021882675.1|XM_021859899.1|XM_021893578.1|XM_021909407.1|XM_021909405.1	http://amigo.geneontology.org/cgi-bin/amigo/term_details?term=GO:0044699
glycosyl compound metabolic process	Gene Ontology	GO:1901657	1	271	0.138651	0.343676	XM_021893578.1	http://amigo.geneontology.org/cgi-bin/amigo/term_details?term=GO:1901657
cell cycle process	Gene Ontology	GO:0022402	1	278	0.14197	0.345563	XM_021893578.1	http://amigo.geneontology.org/cgi-bin/amigo/term_details?term=GO:0022402
carbohydrate derivative biosynthetic process	Gene Ontology	GO:1901137	1	279	0.142443	0.345563	XM_021893578.1	http://amigo.geneontology.org/cgi-bin/amigo/term_details?term=GO:1901137
regulation of cellular protein metabolic process	Gene Ontology	GO:0032268	1	282	0.143861	0.345563	XM_021912494.1	http://amigo.geneontology.org/cgi-bin/amigo/term_details?term=GO:0032268
cell division	Gene Ontology	GO:0051301	1	286	0.145748	0.346349	XM_021893578.1	http://amigo.geneontology.org/cgi-bin/amigo/term_details?term=GO:0051301
cytoskeleton	Gene Ontology	GO:0005856	1	289	0.147161	0.346349	XM_021893578.1	http://amigo.geneontology.org/cgi-bin/amigo/term_details?term=GO:0005856
cellular homeostasis	Gene Ontology	GO:0019725	1	315	0.159316	0.366687	XM_021893578.1	http://amigo.geneontology.org/cgi-bin/amigo/term_details?term=GO:0019725
regulation of protein metabolic process	Gene Ontology	GO:0051246	1	318	0.160708	0.366687	XM_021912494.1	http://amigo.geneontology.org/cgi-bin/amigo/term_details?term=GO:0051246
nucleobase-containing small molecule metabolic process	Gene Ontology	GO:0055086	1	320	0.161635	0.366687	XM_021893578.1	http://amigo.geneontology.org/cgi-bin/amigo/term_details?term=GO:0055086
enzyme regulator activity	Gene Ontology	GO:0030234	1	321	0.162098	0.366687	XM_021912494.1	http://amigo.geneontology.org/cgi-bin/amigo/term_details?term=GO:0030234
cellular response to lipid	Gene Ontology	GO:0071396	1	338	0.169933	0.378236	XM_021912494.1	http://amigo.geneontology.org/cgi-bin/amigo/term_details?term=GO:0071396
extracellular region	Gene Ontology	GO:0005576	3	2647	0.17045	0.378236	XM_021909407.1|XM_021909405.1|XM_021909406.1	http://amigo.geneontology.org/cgi-bin/amigo/term_details?term=GO:0005576
molecular function regulator	Gene Ontology	GO:0098772	1	353	0.17679	0.388604	XM_021912494.1	http://amigo.geneontology.org/cgi-bin/amigo/term_details?term=GO:0098772
cell growth	Gene Ontology	GO:0016049	1	364	0.181785	0.395849	XM_021893578.1	http://amigo.geneontology.org/cgi-bin/amigo/term_details?term=GO:0016049
hydrolase activity	Gene Ontology	GO:0016787	3	2750	0.184735	0.398549	XM_021909407.1|XM_021909405.1|XM_021909406.1	http://amigo.geneontology.org/cgi-bin/amigo/term_details?term=GO:0016787
transferase complex	Gene Ontology	GO:1990234	1	378	0.1881	0.402086	XM_021859899.1	http://amigo.geneontology.org/cgi-bin/amigo/term_details?term=GO:1990234
cellular response to acid chemical	Gene Ontology	GO:0071229	1	409	0.201924	0.427712	XM_021912494.1	http://amigo.geneontology.org/cgi-bin/amigo/term_details?term=GO:0071229
cell cycle	Gene Ontology	GO:0007049	1	437	0.214221	0.449671	XM_021893578.1	http://amigo.geneontology.org/cgi-bin/amigo/term_details?term=GO:0007049
phosphate-containing compound metabolic process	Gene Ontology	GO:0006796	2	1603	0.217268	0.45033	XM_021912494.1|XM_021882675.1	http://amigo.geneontology.org/cgi-bin/amigo/term_details?term=GO:0006796
signal transduction	Gene Ontology	GO:0007165	2	1615	0.21972	0.45033	XM_021912494.1|XM_021882675.1	http://amigo.geneontology.org/cgi-bin/amigo/term_details?term=GO:0007165
phosphorus metabolic process	Gene Ontology	GO:0006793	2	1618	0.220333	0.45033	XM_021912494.1|XM_021882675.1	http://amigo.geneontology.org/cgi-bin/amigo/term_details?term=GO:0006793
single organism signaling	Gene Ontology	GO:0044700	2	1644	0.225659	0.453675	XM_021912494.1|XM_021882675.1	http://amigo.geneontology.org/cgi-bin/amigo/term_details?term=GO:0044700
signaling	Gene Ontology	GO:0023052	2	1645	0.225864	0.453675	XM_021912494.1|XM_021882675.1	http://amigo.geneontology.org/cgi-bin/amigo/term_details?term=GO:0023052
response to abscisic acid	Gene Ontology	GO:0009737	1	497	0.239978	0.474689	XM_021912494.1	http://amigo.geneontology.org/cgi-bin/amigo/term_details?term=GO:0009737
response to alcohol	Gene Ontology	GO:0097305	1	498	0.240401	0.474689	XM_021912494.1	http://amigo.geneontology.org/cgi-bin/amigo/term_details?term=GO:0097305
homeostatic process	Gene Ontology	GO:0042592	1	503	0.24251	0.47483	XM_021893578.1	http://amigo.geneontology.org/cgi-bin/amigo/term_details?term=GO:0042592
protein dimerization activity	Gene Ontology	GO:0046983	1	519	0.249223	0.483909	XM_021912494.1	http://amigo.geneontology.org/cgi-bin/amigo/term_details?term=GO:0046983
cellular response to oxygen-containing compound	Gene Ontology	GO:1901701	1	535	0.255881	0.49273	XM_021912494.1	http://amigo.geneontology.org/cgi-bin/amigo/term_details?term=GO:1901701
carbohydrate derivative metabolic process	Gene Ontology	GO:1901135	1	548	0.26125	0.498944	XM_021893578.1	http://amigo.geneontology.org/cgi-bin/amigo/term_details?term=GO:1901135
growth	Gene Ontology	GO:0040007	1	565	0.268216	0.505249	XM_021893578.1	http://amigo.geneontology.org/cgi-bin/amigo/term_details?term=GO:0040007
primary metabolic process	Gene Ontology	GO:0044238	6	8149	0.268888	0.505249	XM_021912494.1|XM_021909406.1|XM_021882675.1|XM_021893578.1|XM_021909407.1|XM_021909405.1	http://amigo.geneontology.org/cgi-bin/amigo/term_details?term=GO:0044238
cellular protein modification process	Gene Ontology	GO:0006464	2	1909	0.280541	0.518362	XM_021912494.1|XM_021882675.1	http://amigo.geneontology.org/cgi-bin/amigo/term_details?term=GO:0006464
protein modification process	Gene Ontology	GO:0036211	2	1909	0.280541	0.518362	XM_021912494.1|XM_021882675.1	http://amigo.geneontology.org/cgi-bin/amigo/term_details?term=GO:0036211
transferase activity, transferring glycosyl groups	Gene Ontology	GO:0016757	1	602	0.283166	0.518362	XM_021893578.1	http://amigo.geneontology.org/cgi-bin/amigo/term_details?term=GO:0016757
catalytic complex	Gene Ontology	GO:1902494	1	606	0.284765	0.518362	XM_021859899.1	http://amigo.geneontology.org/cgi-bin/amigo/term_details?term=GO:1902494
response to lipid	Gene Ontology	GO:0033993	1	668	0.309129	0.558283	XM_021912494.1	http://amigo.geneontology.org/cgi-bin/amigo/term_details?term=GO:0033993
nucleus	Gene Ontology	GO:0005634	6	8541	0.311488	0.558283	XM_021884774.1|XM_021917426.1|XM_021917427.1|XM_021893578.1|XM_021912494.1|XM_021917425.1	http://amigo.geneontology.org/cgi-bin/amigo/term_details?term=GO:0005634
cellular response to stress	Gene Ontology	GO:0033554	1	687	0.316439	0.562826	XM_021859899.1	http://amigo.geneontology.org/cgi-bin/amigo/term_details?term=GO:0033554
protein serine/threonine kinase activity	Gene Ontology	GO:0004674	1	710	0.325191	0.570358	XM_021882675.1	http://amigo.geneontology.org/cgi-bin/amigo/term_details?term=GO:0004674
hormone-mediated signaling pathway	Gene Ontology	GO:0009755	1	711	0.325569	0.570358	XM_021912494.1	http://amigo.geneontology.org/cgi-bin/amigo/term_details?term=GO:0009755
macromolecule modification	Gene Ontology	GO:0043412	2	2138	0.328201	0.570677	XM_021912494.1|XM_021882675.1	http://amigo.geneontology.org/cgi-bin/amigo/term_details?term=GO:0043412
cellular response to hormone stimulus	Gene Ontology	GO:0032870	1	764	0.34533	0.594777	XM_021912494.1	http://amigo.geneontology.org/cgi-bin/amigo/term_details?term=GO:0032870
cellular response to endogenous stimulus	Gene Ontology	GO:0071495	1	769	0.347166	0.594777	XM_021912494.1	http://amigo.geneontology.org/cgi-bin/amigo/term_details?term=GO:0071495
organic substance metabolic process	Gene Ontology	GO:0071704	6	8884	0.350318	0.595797	XM_021912494.1|XM_021909406.1|XM_021882675.1|XM_021893578.1|XM_021909407.1|XM_021909405.1	http://amigo.geneontology.org/cgi-bin/amigo/term_details?term=GO:0071704
protein phosphorylation	Gene Ontology	GO:0006468	1	839	0.372372	0.628714	XM_021882675.1	http://amigo.geneontology.org/cgi-bin/amigo/term_details?term=GO:0006468
single-organism cellular process	Gene Ontology	GO:0044763	4	5701	0.380508	0.633764	XM_021912494.1|XM_021859899.1|XM_021893578.1|XM_021882675.1	http://amigo.geneontology.org/cgi-bin/amigo/term_details?term=GO:0044763
protein kinase activity	Gene Ontology	GO:0004672	1	863	0.380802	0.633764	XM_021882675.1	http://amigo.geneontology.org/cgi-bin/amigo/term_details?term=GO:0004672
cellular response to organic substance	Gene Ontology	GO:0071310	1	884	0.388092	0.641316	XM_021912494.1	http://amigo.geneontology.org/cgi-bin/amigo/term_details?term=GO:0071310
regulation of cellular process	Gene Ontology	GO:0050794	3	4201	0.408829	0.670825	XM_021912494.1|XM_021893578.1|XM_021882675.1	http://amigo.geneontology.org/cgi-bin/amigo/term_details?term=GO:0050794
phosphotransferase activity, alcohol group as acceptor	Gene Ontology	GO:0016773	1	995	0.425313	0.692992	XM_021882675.1	http://amigo.geneontology.org/cgi-bin/amigo/term_details?term=GO:0016773
cellular response to chemical stimulus	Gene Ontology	GO:0070887	1	1020	0.433399	0.700549	XM_021912494.1	http://amigo.geneontology.org/cgi-bin/amigo/term_details?term=GO:0070887
response to acid chemical	Gene Ontology	GO:0001101	1	1028	0.435964	0.700549	XM_021912494.1	http://amigo.geneontology.org/cgi-bin/amigo/term_details?term=GO:0001101
catalytic activity	Gene Ontology	GO:0003824	5	7961	0.449665	0.717616	XM_021909407.1|XM_021909405.1|XM_021909406.1|XM_021893578.1|XM_021882675.1	http://amigo.geneontology.org/cgi-bin/amigo/term_details?term=GO:0003824
organelle organization	Gene Ontology	GO:0006996	1	1093	0.456407	0.721328	XM_021893578.1	http://amigo.geneontology.org/cgi-bin/amigo/term_details?term=GO:0006996
cellular protein metabolic process	Gene Ontology	GO:0044267	2	2783	0.458182	0.721328	XM_021912494.1|XM_021882675.1	http://amigo.geneontology.org/cgi-bin/amigo/term_details?term=GO:0044267
regulation of biological quality	Gene Ontology	GO:0065008	1	1134	0.468944	0.728614	XM_021893578.1	http://amigo.geneontology.org/cgi-bin/amigo/term_details?term=GO:0065008
regulation of biological process	Gene Ontology	GO:0050789	3	4585	0.469065	0.728614	XM_021912494.1|XM_021893578.1|XM_021882675.1	http://amigo.geneontology.org/cgi-bin/amigo/term_details?term=GO:0050789
phosphorylation	Gene Ontology	GO:0016310	1	1147	0.472862	0.729098	XM_021882675.1	http://amigo.geneontology.org/cgi-bin/amigo/term_details?term=GO:0016310
binding	Gene Ontology	GO:0005488	6	9947	0.475635	0.729098	XM_021912494.1|XM_021909406.1|XM_021882675.1|XM_021893578.1|XM_021909407.1|XM_021909405.1	http://amigo.geneontology.org/cgi-bin/amigo/term_details?term=GO:0005488
organonitrogen compound biosynthetic process	Gene Ontology	GO:1901566	1	1172	0.480322	0.731471	XM_021893578.1	http://amigo.geneontology.org/cgi-bin/amigo/term_details?term=GO:1901566
metabolic process	Gene Ontology	GO:0008152	6	10118	0.495958	0.748344	XM_021912494.1|XM_021909406.1|XM_021882675.1|XM_021893578.1|XM_021909407.1|XM_021909405.1	http://amigo.geneontology.org/cgi-bin/amigo/term_details?term=GO:0008152
kinase activity	Gene Ontology	GO:0016301	1	1232	0.497825	0.748344	XM_021882675.1	http://amigo.geneontology.org/cgi-bin/amigo/term_details?term=GO:0016301
non-membrane-bounded organelle	Gene Ontology	GO:0043228	1	1284	0.512548	0.76066	XM_021893578.1	http://amigo.geneontology.org/cgi-bin/amigo/term_details?term=GO:0043228
intracellular non-membrane-bounded organelle	Gene Ontology	GO:0043232	1	1284	0.512548	0.76066	XM_021893578.1	http://amigo.geneontology.org/cgi-bin/amigo/term_details?term=GO:0043232
protein metabolic process	Gene Ontology	GO:0019538	2	3168	0.529937	0.775145	XM_021912494.1|XM_021882675.1	http://amigo.geneontology.org/cgi-bin/amigo/term_details?term=GO:0019538
response to oxygen-containing compound	Gene Ontology	GO:1901700	1	1350	0.530654	0.775145	XM_021912494.1	http://amigo.geneontology.org/cgi-bin/amigo/term_details?term=GO:1901700
response to external stimulus	Gene Ontology	GO:0009605	1	1390	0.54132	0.775145	XM_021859899.1	http://amigo.geneontology.org/cgi-bin/amigo/term_details?term=GO:0009605
transferase activity	Gene Ontology	GO:0016740	2	3249	0.544322	0.775145	XM_021893578.1|XM_021882675.1	http://amigo.geneontology.org/cgi-bin/amigo/term_details?term=GO:0016740
transferase activity, transferring phosphorus-containing groups	Gene Ontology	GO:0016772	1	1405	0.545262	0.775145	XM_021882675.1	http://amigo.geneontology.org/cgi-bin/amigo/term_details?term=GO:0016772
plasma membrane	Gene Ontology	GO:0005886	2	3292	0.551851	0.775145	XM_021912494.1|XM_021882675.1	http://amigo.geneontology.org/cgi-bin/amigo/term_details?term=GO:0005886
response to hormone	Gene Ontology	GO:0009725	1	1452	0.557407	0.775145	XM_021912494.1	http://amigo.geneontology.org/cgi-bin/amigo/term_details?term=GO:0009725
intracellular part	Gene Ontology	GO:0044424	10	17804	0.558656	0.775145	XM_021893317.1|XM_021884774.1|XM_021917426.1|XM_021893318.1|XM_021917427.1|XM_021859899.1|XM_021893578.1|XM_021912494.1|XM_021893316.1|XM_021917425.1	http://amigo.geneontology.org/cgi-bin/amigo/term_details?term=GO:0044424
intracellular	Gene Ontology	GO:0005622	10	17818	0.560321	0.775145	XM_021893317.1|XM_021884774.1|XM_021917426.1|XM_021893318.1|XM_021917427.1|XM_021859899.1|XM_021893578.1|XM_021912494.1|XM_021893316.1|XM_021917425.1	http://amigo.geneontology.org/cgi-bin/amigo/term_details?term=GO:0005622
cell part	Gene Ontology	GO:0044464	11	19588	0.561161	0.775145	XM_021893317.1|XM_021884774.1|XM_021917426.1|XM_021893318.1|XM_021917427.1|XM_021882675.1|XM_021859899.1|XM_021893578.1|XM_021912494.1|XM_021893316.1|XM_021917425.1	http://amigo.geneontology.org/cgi-bin/amigo/term_details?term=GO:0044464
cell	Gene Ontology	GO:0005623	11	19590	0.561413	0.775145	XM_021893317.1|XM_021884774.1|XM_021917426.1|XM_021893318.1|XM_021917427.1|XM_021882675.1|XM_021859899.1|XM_021893578.1|XM_021912494.1|XM_021893316.1|XM_021917425.1	http://amigo.geneontology.org/cgi-bin/amigo/term_details?term=GO:0005623
small molecule metabolic process	Gene Ontology	GO:0044281	1	1471	0.56223	0.775145	XM_021893578.1	http://amigo.geneontology.org/cgi-bin/amigo/term_details?term=GO:0044281
protein complex	Gene Ontology	GO:0043234	1	1500	0.569497	0.780262	XM_021859899.1	http://amigo.geneontology.org/cgi-bin/amigo/term_details?term=GO:0043234
biological regulation	Gene Ontology	GO:0065007	3	5286	0.57327	0.780262	XM_021912494.1|XM_021893578.1|XM_021882675.1	http://amigo.geneontology.org/cgi-bin/amigo/term_details?term=GO:0065007
response to endogenous stimulus	Gene Ontology	GO:0009719	1	1536	0.578362	0.780262	XM_021912494.1	http://amigo.geneontology.org/cgi-bin/amigo/term_details?term=GO:0009719
single-organism biosynthetic process	Gene Ontology	GO:0044711	1	1540	0.579337	0.780262	XM_021893578.1	http://amigo.geneontology.org/cgi-bin/amigo/term_details?term=GO:0044711
response to stimulus	Gene Ontology	GO:0050896	3	5369	0.584936	0.783277	XM_021912494.1|XM_021859899.1|XM_021882675.1	http://amigo.geneontology.org/cgi-bin/amigo/term_details?term=GO:0050896
organonitrogen compound metabolic process	Gene Ontology	GO:1901564	1	1655	0.606468	0.807469	XM_021893578.1	http://amigo.geneontology.org/cgi-bin/amigo/term_details?term=GO:1901564
response to organic substance	Gene Ontology	GO:0010033	1	1766	0.631099	0.835489	XM_021912494.1	http://amigo.geneontology.org/cgi-bin/amigo/term_details?term=GO:0010033
cell periphery	Gene Ontology	GO:0071944	2	3853	0.642948	0.846366	XM_021912494.1|XM_021882675.1	http://amigo.geneontology.org/cgi-bin/amigo/term_details?term=GO:0071944
cytoplasm	Gene Ontology	GO:0005737	6	11484	0.651616	0.852958	XM_021893317.1|XM_021893316.1|XM_021912494.1|XM_021893318.1|XM_021859899.1|XM_021893578.1	http://amigo.geneontology.org/cgi-bin/amigo/term_details?term=GO:0005737
ATP binding	Gene Ontology	GO:0005524	1	1986	0.675724	0.879573	XM_021882675.1	http://amigo.geneontology.org/cgi-bin/amigo/term_details?term=GO:0005524
adenyl ribonucleotide binding	Gene Ontology	GO:0032559	1	2087	0.694475	0.894457	XM_021882675.1	http://amigo.geneontology.org/cgi-bin/amigo/term_details?term=GO:0032559
adenyl nucleotide binding	Gene Ontology	GO:0030554	1	2089	0.694836	0.894457	XM_021882675.1	http://amigo.geneontology.org/cgi-bin/amigo/term_details?term=GO:0030554
macromolecular complex	Gene Ontology	GO:0032991	1	2114	0.699314	0.895275	XM_021859899.1	http://amigo.geneontology.org/cgi-bin/amigo/term_details?term=GO:0032991
cellular component organization	Gene Ontology	GO:0016043	1	2154	0.70635	0.899342	XM_021893578.1	http://amigo.geneontology.org/cgi-bin/amigo/term_details?term=GO:0016043
purine ribonucleoside triphosphate binding	Gene Ontology	GO:0035639	1	2221	0.717794	0.900823	XM_021882675.1	http://amigo.geneontology.org/cgi-bin/amigo/term_details?term=GO:0035639
purine nucleoside binding	Gene Ontology	GO:0001883	1	2304	0.731393	0.900823	XM_021882675.1	http://amigo.geneontology.org/cgi-bin/amigo/term_details?term=GO:0001883
purine ribonucleoside binding	Gene Ontology	GO:0032550	1	2304	0.731393	0.900823	XM_021882675.1	http://amigo.geneontology.org/cgi-bin/amigo/term_details?term=GO:0032550
ribonucleoside binding	Gene Ontology	GO:0032549	1	2308	0.732033	0.900823	XM_021882675.1	http://amigo.geneontology.org/cgi-bin/amigo/term_details?term=GO:0032549
nucleoside binding	Gene Ontology	GO:0001882	1	2308	0.732033	0.900823	XM_021882675.1	http://amigo.geneontology.org/cgi-bin/amigo/term_details?term=GO:0001882
purine ribonucleotide binding	Gene Ontology	GO:0032555	1	2322	0.73426	0.900823	XM_021882675.1	http://amigo.geneontology.org/cgi-bin/amigo/term_details?term=GO:0032555
purine nucleotide binding	Gene Ontology	GO:0017076	1	2324	0.734577	0.900823	XM_021882675.1	http://amigo.geneontology.org/cgi-bin/amigo/term_details?term=GO:0017076
ribonucleotide binding	Gene Ontology	GO:0032553	1	2352	0.738976	0.901473	XM_021882675.1	http://amigo.geneontology.org/cgi-bin/amigo/term_details?term=GO:0032553
carbohydrate derivative binding	Gene Ontology	GO:0097367	1	2383	0.743766	0.902591	XM_021882675.1	http://amigo.geneontology.org/cgi-bin/amigo/term_details?term=GO:0097367
cellular component organization or biogenesis	Gene Ontology	GO:0071840	1	2421	0.749527	0.904869	XM_021893578.1	http://amigo.geneontology.org/cgi-bin/amigo/term_details?term=GO:0071840
response to chemical	Gene Ontology	GO:0042221	1	2467	0.756338	0.908385	XM_021912494.1	http://amigo.geneontology.org/cgi-bin/amigo/term_details?term=GO:0042221
nucleobase-containing compound biosynthetic process	Gene Ontology	GO:0034654	1	2521	0.764113	0.913017	XM_021893578.1	http://amigo.geneontology.org/cgi-bin/amigo/term_details?term=GO:0034654
regulation of primary metabolic process	Gene Ontology	GO:0080090	1	2598	0.7748	0.919008	XM_021912494.1	http://amigo.geneontology.org/cgi-bin/amigo/term_details?term=GO:0080090
regulation of cellular metabolic process	Gene Ontology	GO:0031323	1	2654	0.782287	0.919008	XM_021912494.1	http://amigo.geneontology.org/cgi-bin/amigo/term_details?term=GO:0031323
regulation of macromolecule metabolic process	Gene Ontology	GO:0060255	1	2660	0.783075	0.919008	XM_021912494.1	http://amigo.geneontology.org/cgi-bin/amigo/term_details?term=GO:0060255
heterocycle biosynthetic process	Gene Ontology	GO:0018130	1	2674	0.784904	0.919008	XM_021893578.1	http://amigo.geneontology.org/cgi-bin/amigo/term_details?term=GO:0018130
aromatic compound biosynthetic process	Gene Ontology	GO:0019438	1	2782	0.798536	0.929188	XM_021893578.1	http://amigo.geneontology.org/cgi-bin/amigo/term_details?term=GO:0019438
regulation of metabolic process	Gene Ontology	GO:0019222	1	2807	0.801574	0.929188	XM_021912494.1	http://amigo.geneontology.org/cgi-bin/amigo/term_details?term=GO:0019222
organic cyclic compound biosynthetic process	Gene Ontology	GO:1901362	1	2885	0.810781	0.935208	XM_021893578.1	http://amigo.geneontology.org/cgi-bin/amigo/term_details?term=GO:1901362
nucleotide binding	Gene Ontology	GO:0000166	1	2966	0.81992	0.936477	XM_021882675.1	http://amigo.geneontology.org/cgi-bin/amigo/term_details?term=GO:0000166
nucleoside phosphate binding	Gene Ontology	GO:1901265	1	2966	0.81992	0.936477	XM_021882675.1	http://amigo.geneontology.org/cgi-bin/amigo/term_details?term=GO:1901265
small molecule binding	Gene Ontology	GO:0036094	1	3020	0.825781	0.938571	XM_021882675.1	http://amigo.geneontology.org/cgi-bin/amigo/term_details?term=GO:0036094
response to stress	Gene Ontology	GO:0006950	1	3074	0.831464	0.940443	XM_021859899.1	http://amigo.geneontology.org/cgi-bin/amigo/term_details?term=GO:0006950
cellular nitrogen compound biosynthetic process	Gene Ontology	GO:0044271	1	3310	0.85433	0.961637	XM_021893578.1	http://amigo.geneontology.org/cgi-bin/amigo/term_details?term=GO:0044271
cellular macromolecule metabolic process	Gene Ontology	GO:0044260	2	5891	0.863703	0.964375	XM_021912494.1|XM_021882675.1	http://amigo.geneontology.org/cgi-bin/amigo/term_details?term=GO:0044260
ion binding	Gene Ontology	GO:0043167	1	3496	0.870275	0.964375	XM_021912494.1	http://amigo.geneontology.org/cgi-bin/amigo/term_details?term=GO:0043167
cellular metabolic process	Gene Ontology	GO:0044237	3	8226	0.872328	0.964375	XM_021912494.1|XM_021893578.1|XM_021882675.1	http://amigo.geneontology.org/cgi-bin/amigo/term_details?term=GO:0044237
nucleobase-containing compound metabolic process	Gene Ontology	GO:0006139	1	3583	0.877159	0.964375	XM_021893578.1	http://amigo.geneontology.org/cgi-bin/amigo/term_details?term=GO:0006139
heterocycle metabolic process	Gene Ontology	GO:0046483	1	3818	0.894089	0.964375	XM_021893578.1	http://amigo.geneontology.org/cgi-bin/amigo/term_details?term=GO:0046483
cellular process	Gene Ontology	GO:0009987	4	10703	0.895679	0.964375	XM_021912494.1|XM_021859899.1|XM_021893578.1|XM_021882675.1	http://amigo.geneontology.org/cgi-bin/amigo/term_details?term=GO:0009987
macromolecule metabolic process	Gene Ontology	GO:0043170	2	6485	0.900817	0.964375	XM_021912494.1|XM_021882675.1	http://amigo.geneontology.org/cgi-bin/amigo/term_details?term=GO:0043170
cellular aromatic compound metabolic process	Gene Ontology	GO:0006725	1	3969	0.90379	0.964375	XM_021893578.1	http://amigo.geneontology.org/cgi-bin/amigo/term_details?term=GO:0006725
organic cyclic compound metabolic process	Gene Ontology	GO:1901360	1	4069	0.909751	0.964375	XM_021893578.1	http://amigo.geneontology.org/cgi-bin/amigo/term_details?term=GO:1901360
intracellular organelle part	Gene Ontology	GO:0044446	1	4158	0.914765	0.964375	XM_021893578.1	http://amigo.geneontology.org/cgi-bin/amigo/term_details?term=GO:0044446
organelle part	Gene Ontology	GO:0044422	1	4170	0.915421	0.964375	XM_021893578.1	http://amigo.geneontology.org/cgi-bin/amigo/term_details?term=GO:0044422
cellular nitrogen compound metabolic process	Gene Ontology	GO:0034641	1	4416	0.927869	0.964375	XM_021893578.1	http://amigo.geneontology.org/cgi-bin/amigo/term_details?term=GO:0034641
cellular biosynthetic process	Gene Ontology	GO:0044249	1	4561	0.934382	0.964375	XM_021893578.1	http://amigo.geneontology.org/cgi-bin/amigo/term_details?term=GO:0044249
organic substance biosynthetic process	Gene Ontology	GO:1901576	1	4648	0.938022	0.964375	XM_021893578.1	http://amigo.geneontology.org/cgi-bin/amigo/term_details?term=GO:1901576
integral component of membrane	Gene Ontology	GO:0016021	1	4726	0.941124	0.964375	XM_021882675.1	http://amigo.geneontology.org/cgi-bin/amigo/term_details?term=GO:0016021
intracellular membrane-bounded organelle	Gene Ontology	GO:0043231	6	15672	0.944083	0.964375	XM_021884774.1|XM_021917426.1|XM_021917427.1|XM_021893578.1|XM_021912494.1|XM_021917425.1	http://amigo.geneontology.org/cgi-bin/amigo/term_details?term=GO:0043231
nitrogen compound metabolic process	Gene Ontology	GO:0006807	1	4806	0.944155	0.964375	XM_021893578.1	http://amigo.geneontology.org/cgi-bin/amigo/term_details?term=GO:0006807
membrane-bounded organelle	Gene Ontology	GO:0043227	6	15675	0.944181	0.964375	XM_021884774.1|XM_021917426.1|XM_021917427.1|XM_021893578.1|XM_021912494.1|XM_021917425.1	http://amigo.geneontology.org/cgi-bin/amigo/term_details?term=GO:0043227
membrane	Gene Ontology	GO:0016020	2	7492	0.944236	0.964375	XM_021912494.1|XM_021882675.1	http://amigo.geneontology.org/cgi-bin/amigo/term_details?term=GO:0016020
intrinsic component of membrane	Gene Ontology	GO:0031224	1	4929	0.948533	0.964375	XM_021882675.1	http://amigo.geneontology.org/cgi-bin/amigo/term_details?term=GO:0031224
biosynthetic process	Gene Ontology	GO:0009058	1	4942	0.948976	0.964375	XM_021893578.1	http://amigo.geneontology.org/cgi-bin/amigo/term_details?term=GO:0009058
intracellular organelle	Gene Ontology	GO:0043229	6	15923	0.951871	0.964375	XM_021884774.1|XM_021917426.1|XM_021917427.1|XM_021893578.1|XM_021912494.1|XM_021917425.1	http://amigo.geneontology.org/cgi-bin/amigo/term_details?term=GO:0043229
organelle	Gene Ontology	GO:0043226	6	15926	0.951958	0.964375	XM_021884774.1|XM_021917426.1|XM_021917427.1|XM_021893578.1|XM_021912494.1|XM_021917425.1	http://amigo.geneontology.org/cgi-bin/amigo/term_details?term=GO:0043226
membrane part	Gene Ontology	GO:0044425	1	5299	0.959847	0.968157	XM_021882675.1	http://amigo.geneontology.org/cgi-bin/amigo/term_details?term=GO:0044425
heterocyclic compound binding	Gene Ontology	GO:1901363	1	6049	0.976037	0.976337	XM_021882675.1	http://amigo.geneontology.org/cgi-bin/amigo/term_details?term=GO:1901363
organic cyclic compound binding	Gene Ontology	GO:0097159	1	6067	0.976337	0.976337	XM_021882675.1	http://amigo.geneontology.org/cgi-bin/amigo/term_details?term=GO:0097159
--------------------

### Sheet: KEGG&GO-Cultivar-Jesse-2Way-DR
##Databases: KEGG PATHWAY, Gene Ontology
##Statistical test method: hypergeometric test / Fisher's exact test
##FDR correction method: Benjamini and Hochberg
#Term	Database	ID	Input number	Background number	P-Value	Corrected P-Value	Input	Hyperlink
Ether lipid metabolism	KEGG PATHWAY	ath00565	4	27	3.43517e-07	3.95863e-06	XM_021892679.1|XM_021861901.1|XM_021892680.1|XM_021861900.1	http://www.genome.jp/kegg-bin/show_pathway?ath00565/ath:AT2G42010%09red
Ubiquitin mediated proteolysis	KEGG PATHWAY	ath04120	6	142	3.63086e-07	4.08683e-06	XM_021884906.1|XM_021884907.1|XM_021870763.1|XM_021870762.1|XM_021870761.1|XM_021884905.1	http://www.genome.jp/kegg-bin/show_pathway?ath04120/ath:AT2G33770%09red
Glycerophospholipid metabolism	KEGG PATHWAY	ath00564	4	86	2.56929e-05	0.000194302	XM_021892679.1|XM_021861901.1|XM_021892680.1|XM_021861900.1	http://www.genome.jp/kegg-bin/show_pathway?ath00564/ath:AT2G42010%09red
Endocytosis	KEGG PATHWAY	ath04144	4	142	0.000168944	0.000939871	XM_021892679.1|XM_021861901.1|XM_021892680.1|XM_021861900.1	http://www.genome.jp/kegg-bin/show_pathway?ath04144/ath:AT2G42010%09red
Biosynthesis of secondary metabolites	KEGG PATHWAY	ath01110	5	1076	0.0527413	0.103767	XM_021892679.1|XM_021861901.1|XM_021862553.1|XM_021892680.1|XM_021861900.1	http://www.genome.jp/kegg-bin/show_pathway?ath01110/ath:AT1G23360%09red/ath:AT2G42010%09red
Ubiquinone and other terpenoid-quinone biosynthesis	KEGG PATHWAY	ath00130	1	35	0.0658712	0.122951	XM_021862553.1	http://www.genome.jp/kegg-bin/show_pathway?ath00130/ath:AT1G23360%09red
RNA transport	KEGG PATHWAY	ath03013	1	169	0.275711	0.352095	XM_021899122.1	http://www.genome.jp/kegg-bin/show_pathway?ath03013/ath:AT5G20920%09red
Metabolic pathways	KEGG PATHWAY	ath01100	5	1910	0.294338	0.370025	XM_021892679.1|XM_021861901.1|XM_021862553.1|XM_021892680.1|XM_021861900.1	http://www.genome.jp/kegg-bin/show_pathway?ath01100/ath:AT1G23360%09red/ath:AT2G42010%09red
Plant hormone signal transduction	KEGG PATHWAY	ath04075	1	271	0.403733	0.47086	XM_021912494.1	http://www.genome.jp/kegg-bin/show_pathway?ath04075/ath:AT4G17870%09red
--------------------
#Term	Database	ID	Input number	Background number	P-Value	Corrected P-Value	Input	Hyperlink
--------------------
#Term	Database	ID	Input number	Background number	P-Value	Corrected P-Value	Input	Hyperlink
phosphate ion transmembrane transport	Gene Ontology	GO:0035435	6	6	3.09555e-14	1.49825e-11	XM_021884906.1|XM_021884907.1|XM_021870763.1|XM_021870762.1|XM_021870761.1|XM_021884905.1	http://amigo.geneontology.org/cgi-bin/amigo/term_details?term=GO:0035435
regulation of anion transmembrane transport	Gene Ontology	GO:1903959	6	10	2.66746e-13	6.45526e-11	XM_021884906.1|XM_021884907.1|XM_021870763.1|XM_021870762.1|XM_021870761.1|XM_021884905.1	http://amigo.geneontology.org/cgi-bin/amigo/term_details?term=GO:1903959
phosphate ion homeostasis	Gene Ontology	GO:0055062	6	17	3.32895e-12	4.02803e-10	XM_021884906.1|XM_021884907.1|XM_021870763.1|XM_021870762.1|XM_021870761.1|XM_021884905.1	http://amigo.geneontology.org/cgi-bin/amigo/term_details?term=GO:0055062
trivalent inorganic anion homeostasis	Gene Ontology	GO:0072506	6	17	3.32895e-12	4.02803e-10	XM_021884906.1|XM_021884907.1|XM_021870763.1|XM_021870762.1|XM_021870761.1|XM_021884905.1	http://amigo.geneontology.org/cgi-bin/amigo/term_details?term=GO:0072506
regulation of anion transport	Gene Ontology	GO:0044070	6	18	4.43224e-12	4.29041e-10	XM_021884906.1|XM_021884907.1|XM_021870763.1|XM_021870762.1|XM_021870761.1|XM_021884905.1	http://amigo.geneontology.org/cgi-bin/amigo/term_details?term=GO:0044070
inorganic anion transmembrane transport	Gene Ontology	GO:0098661	6	22	1.23351e-11	9.95028e-10	XM_021884906.1|XM_021884907.1|XM_021870763.1|XM_021870762.1|XM_021870761.1|XM_021884905.1	http://amigo.geneontology.org/cgi-bin/amigo/term_details?term=GO:0098661
anion homeostasis	Gene Ontology	GO:0055081	6	23	1.55306e-11	1.07383e-09	XM_021884906.1|XM_021884907.1|XM_021870763.1|XM_021870762.1|XM_021870761.1|XM_021884905.1	http://amigo.geneontology.org/cgi-bin/amigo/term_details?term=GO:0055081
regulation of ion transmembrane transport	Gene Ontology	GO:0034765	6	26	2.95004e-11	1.74261e-09	XM_021884906.1|XM_021884907.1|XM_021870763.1|XM_021870762.1|XM_021870761.1|XM_021884905.1	http://amigo.geneontology.org/cgi-bin/amigo/term_details?term=GO:0034765
regulation of transmembrane transport	Gene Ontology	GO:0034762	6	27	3.60044e-11	1.74261e-09	XM_021884906.1|XM_021884907.1|XM_021870763.1|XM_021870762.1|XM_021870761.1|XM_021884905.1	http://amigo.geneontology.org/cgi-bin/amigo/term_details?term=GO:0034762
meristem initiation	Gene Ontology	GO:0010014	6	27	3.60044e-11	1.74261e-09	XM_021890249.1|XM_021883445.1|XM_021881600.1|XM_021881599.1|XM_021883446.1|XM_021917625.1	http://amigo.geneontology.org/cgi-bin/amigo/term_details?term=GO:0010014
phosphate ion transport	Gene Ontology	GO:0006817	6	30	6.30462e-11	2.77403e-09	XM_021884906.1|XM_021884907.1|XM_021870763.1|XM_021870762.1|XM_021870761.1|XM_021884905.1	http://amigo.geneontology.org/cgi-bin/amigo/term_details?term=GO:0006817
xylem development	Gene Ontology	GO:0010089	6	32	8.91018e-11	3.59377e-09	XM_021890249.1|XM_021883445.1|XM_021881600.1|XM_021881599.1|XM_021883446.1|XM_021917625.1	http://amigo.geneontology.org/cgi-bin/amigo/term_details?term=GO:0010089
lipid binding	Gene Ontology	GO:0008289	10	284	1.77208e-10	6.5976e-09	XM_021890249.1|XM_021883445.1|XM_021881600.1|XM_021892680.1|XM_021881599.1|XM_021883446.1|XM_021892679.1|XM_021917625.1|XM_021861901.1|XM_021861900.1	http://amigo.geneontology.org/cgi-bin/amigo/term_details?term=GO:0008289
regulation of ion transport	Gene Ontology	GO:0043269	6	46	6.44014e-10	2.22645e-08	XM_021884906.1|XM_021884907.1|XM_021870763.1|XM_021870762.1|XM_021870761.1|XM_021884905.1	http://amigo.geneontology.org/cgi-bin/amigo/term_details?term=GO:0043269
anion transmembrane transport	Gene Ontology	GO:0098656	6	55	1.73394e-09	5.59485e-08	XM_021884906.1|XM_021884907.1|XM_021870763.1|XM_021870762.1|XM_021870761.1|XM_021884905.1	http://amigo.geneontology.org/cgi-bin/amigo/term_details?term=GO:0098656
cellular response to phosphate starvation	Gene Ontology	GO:0016036	6	58	2.33124e-09	6.63717e-08	XM_021884906.1|XM_021884907.1|XM_021870763.1|XM_021870762.1|XM_021870761.1|XM_021884905.1	http://amigo.geneontology.org/cgi-bin/amigo/term_details?term=GO:0016036
meristem structural organization	Gene Ontology	GO:0009933	6	58	2.33124e-09	6.63717e-08	XM_021890249.1|XM_021883445.1|XM_021881600.1|XM_021881599.1|XM_021883446.1|XM_021917625.1	http://amigo.geneontology.org/cgi-bin/amigo/term_details?term=GO:0009933
phloem or xylem histogenesis	Gene Ontology	GO:0010087	6	59	2.56463e-09	6.89601e-08	XM_021890249.1|XM_021883445.1|XM_021881600.1|XM_021881599.1|XM_021883446.1|XM_021917625.1	http://amigo.geneontology.org/cgi-bin/amigo/term_details?term=GO:0010087
positive regulation of cell differentiation	Gene Ontology	GO:0045597	4	7	3.70477e-09	9.43741e-08	XM_021883446.1|XM_021883445.1|XM_021881599.1|XM_021881600.1	http://amigo.geneontology.org/cgi-bin/amigo/term_details?term=GO:0045597
anatomical structure arrangement	Gene Ontology	GO:0048532	6	66	4.80263e-09	1.16224e-07	XM_021890249.1|XM_021883445.1|XM_021881600.1|XM_021881599.1|XM_021883446.1|XM_021917625.1	http://amigo.geneontology.org/cgi-bin/amigo/term_details?term=GO:0048532
procambium histogenesis	Gene Ontology	GO:0010067	4	9	8.00461e-09	1.84487e-07	XM_021883446.1|XM_021883445.1|XM_021881599.1|XM_021881600.1	http://amigo.geneontology.org/cgi-bin/amigo/term_details?term=GO:0010067
ubiquitin-like protein ligase binding	Gene Ontology	GO:0044389	6	74	9.13169e-09	1.92163e-07	XM_021884906.1|XM_021884907.1|XM_021870763.1|XM_021870762.1|XM_021870761.1|XM_021884905.1	http://amigo.geneontology.org/cgi-bin/amigo/term_details?term=GO:0044389
ubiquitin protein ligase binding	Gene Ontology	GO:0031625	6	74	9.13169e-09	1.92163e-07	XM_021884906.1|XM_021884907.1|XM_021870763.1|XM_021870762.1|XM_021870761.1|XM_021884905.1	http://amigo.geneontology.org/cgi-bin/amigo/term_details?term=GO:0031625
primary meristem tissue development	Gene Ontology	GO:0010065	4	10	1.11908e-08	2.25682e-07	XM_021883446.1|XM_021883445.1|XM_021881599.1|XM_021881600.1	http://amigo.geneontology.org/cgi-bin/amigo/term_details?term=GO:0010065
ion transport	Gene Ontology	GO:0006811	11	595	1.43955e-08	2.78696e-07	XM_021915162.1|XM_021865743.1|XM_021884906.1|XM_021865742.1|XM_021915163.1|XM_021884907.1|XM_021870763.1|XM_021870762.1|XM_021915164.1|XM_021870761.1|XM_021884905.1	http://amigo.geneontology.org/cgi-bin/amigo/term_details?term=GO:0006811
regulation of transport	Gene Ontology	GO:0051049	6	81	1.51922e-08	2.82809e-07	XM_021884906.1|XM_021884907.1|XM_021870763.1|XM_021870762.1|XM_021870761.1|XM_021884905.1	http://amigo.geneontology.org/cgi-bin/amigo/term_details?term=GO:0051049
N-acylphosphatidylethanolamine-specific phospholipase D activity	Gene Ontology	GO:0070290	4	12	2.02902e-08	3.50731e-07	XM_021892679.1|XM_021861901.1|XM_021892680.1|XM_021861900.1	http://amigo.geneontology.org/cgi-bin/amigo/term_details?term=GO:0070290
phospholipase D activity	Gene Ontology	GO:0004630	4	12	2.02902e-08	3.50731e-07	XM_021892679.1|XM_021861901.1|XM_021892680.1|XM_021861900.1	http://amigo.geneontology.org/cgi-bin/amigo/term_details?term=GO:0004630
inorganic anion transport	Gene Ontology	GO:0015698	6	86	2.12991e-08	3.55475e-07	XM_021884906.1|XM_021884907.1|XM_021870763.1|XM_021870762.1|XM_021870761.1|XM_021884905.1	http://amigo.geneontology.org/cgi-bin/amigo/term_details?term=GO:0015698
phosphatidylinositol phosphate binding	Gene Ontology	GO:1901981	4	13	2.64963e-08	4.13685e-07	XM_021892679.1|XM_021861901.1|XM_021892680.1|XM_021861900.1	http://amigo.geneontology.org/cgi-bin/amigo/term_details?term=GO:1901981
primary shoot apical meristem specification	Gene Ontology	GO:0010072	4	13	2.64963e-08	4.13685e-07	XM_021883446.1|XM_021883445.1|XM_021881599.1|XM_021881600.1	http://amigo.geneontology.org/cgi-bin/amigo/term_details?term=GO:0010072
ubiquitin protein ligase activity	Gene Ontology	GO:0061630	6	95	3.73695e-08	5.48086e-07	XM_021884906.1|XM_021884907.1|XM_021870763.1|XM_021870762.1|XM_021870761.1|XM_021884905.1	http://amigo.geneontology.org/cgi-bin/amigo/term_details?term=GO:0061630
ubiquitin-like protein ligase activity	Gene Ontology	GO:0061659	6	95	3.73695e-08	5.48086e-07	XM_021884906.1|XM_021884907.1|XM_021870763.1|XM_021870762.1|XM_021870761.1|XM_021884905.1	http://amigo.geneontology.org/cgi-bin/amigo/term_details?term=GO:0061659
regulation of localization	Gene Ontology	GO:0032879	6	103	5.90297e-08	8.40305e-07	XM_021884906.1|XM_021884907.1|XM_021870763.1|XM_021870762.1|XM_021870761.1|XM_021884905.1	http://amigo.geneontology.org/cgi-bin/amigo/term_details?term=GO:0032879
cellular response to starvation	Gene Ontology	GO:0009267	6	104	6.23457e-08	8.62152e-07	XM_021884906.1|XM_021884907.1|XM_021870763.1|XM_021870762.1|XM_021870761.1|XM_021884905.1	http://amigo.geneontology.org/cgi-bin/amigo/term_details?term=GO:0009267
embryonic meristem initiation	Gene Ontology	GO:0090421	4	19	9.77596e-08	1.31432e-06	XM_021883446.1|XM_021883445.1|XM_021881599.1|XM_021881600.1	http://amigo.geneontology.org/cgi-bin/amigo/term_details?term=GO:0090421
cellular response to nutrient levels	Gene Ontology	GO:0031669	6	118	1.27398e-07	1.66651e-06	XM_021884906.1|XM_021884907.1|XM_021870763.1|XM_021870762.1|XM_021870761.1|XM_021884905.1	http://amigo.geneontology.org/cgi-bin/amigo/term_details?term=GO:0031669
response to starvation	Gene Ontology	GO:0042594	6	119	1.3363e-07	1.69307e-06	XM_021884906.1|XM_021884907.1|XM_021870763.1|XM_021870762.1|XM_021870761.1|XM_021884905.1	http://amigo.geneontology.org/cgi-bin/amigo/term_details?term=GO:0042594
meristem development	Gene Ontology	GO:0048507	7	203	1.36425e-07	1.69307e-06	XM_021890249.1|XM_021883445.1|XM_021881600.1|XM_021881599.1|XM_021883446.1|XM_021917625.1|XM_021883297.1	http://amigo.geneontology.org/cgi-bin/amigo/term_details?term=GO:0048507
positive regulation of cell proliferation	Gene Ontology	GO:0008284	4	22	1.64359e-07	1.98874e-06	XM_021883446.1|XM_021883445.1|XM_021881599.1|XM_021881600.1	http://amigo.geneontology.org/cgi-bin/amigo/term_details?term=GO:0008284
embryonic meristem development	Gene Ontology	GO:0048508	4	27	3.43517e-07	3.95863e-06	XM_021883446.1|XM_021883445.1|XM_021881599.1|XM_021881600.1	http://amigo.geneontology.org/cgi-bin/amigo/term_details?term=GO:0048508
response to nutrient levels	Gene Ontology	GO:0031667	6	143	3.77778e-07	4.15556e-06	XM_021884906.1|XM_021884907.1|XM_021870763.1|XM_021870762.1|XM_021870761.1|XM_021884905.1	http://amigo.geneontology.org/cgi-bin/amigo/term_details?term=GO:0031667
cellular response to extracellular stimulus	Gene Ontology	GO:0031668	6	147	4.41517e-07	4.74876e-06	XM_021884906.1|XM_021884907.1|XM_021870763.1|XM_021870762.1|XM_021870761.1|XM_021884905.1	http://amigo.geneontology.org/cgi-bin/amigo/term_details?term=GO:0031668
cellular response to external stimulus	Gene Ontology	GO:0071496	6	149	4.76547e-07	5.0141e-06	XM_021884906.1|XM_021884907.1|XM_021870763.1|XM_021870762.1|XM_021870761.1|XM_021884905.1	http://amigo.geneontology.org/cgi-bin/amigo/term_details?term=GO:0071496
inorganic ion transmembrane transport	Gene Ontology	GO:0098660	6	167	9.07093e-07	9.34113e-06	XM_021884906.1|XM_021884907.1|XM_021870763.1|XM_021870762.1|XM_021870761.1|XM_021884905.1	http://amigo.geneontology.org/cgi-bin/amigo/term_details?term=GO:0098660
defense response to bacterium, incompatible interaction	Gene Ontology	GO:0009816	4	36	9.85293e-07	9.93503e-06	XM_021892679.1|XM_021861901.1|XM_021892680.1|XM_021861900.1	http://amigo.geneontology.org/cgi-bin/amigo/term_details?term=GO:0009816
response to extracellular stimulus	Gene Ontology	GO:0009991	6	173	1.10674e-06	1.09319e-05	XM_021884906.1|XM_021884907.1|XM_021870763.1|XM_021870762.1|XM_021870761.1|XM_021884905.1	http://amigo.geneontology.org/cgi-bin/amigo/term_details?term=GO:0009991
inorganic ion homeostasis	Gene Ontology	GO:0098771	6	182	1.47246e-06	1.42534e-05	XM_021884906.1|XM_021884907.1|XM_021870763.1|XM_021870762.1|XM_021870761.1|XM_021884905.1	http://amigo.geneontology.org/cgi-bin/amigo/term_details?term=GO:0098771
ion homeostasis	Gene Ontology	GO:0050801	6	196	2.23322e-06	2.0996e-05	XM_021884906.1|XM_021884907.1|XM_021870763.1|XM_021870762.1|XM_021870761.1|XM_021884905.1	http://amigo.geneontology.org/cgi-bin/amigo/term_details?term=GO:0050801
phospholipase activity	Gene Ontology	GO:0004620	4	45	2.25577e-06	2.0996e-05	XM_021892679.1|XM_021861901.1|XM_021892680.1|XM_021861900.1	http://amigo.geneontology.org/cgi-bin/amigo/term_details?term=GO:0004620
regulation of cell differentiation	Gene Ontology	GO:0045595	4	47	2.65319e-06	2.42291e-05	XM_021883446.1|XM_021883445.1|XM_021881599.1|XM_021881600.1	http://amigo.geneontology.org/cgi-bin/amigo/term_details?term=GO:0045595
regulation of biological process	Gene Ontology	GO:0050789	23	4585	3.1359e-06	2.8107e-05	XM_021879645.1|XM_021879646.1|XM_021881600.1|XM_021884906.1|XM_021884907.1|XM_021881599.1|XM_021916867.1|XM_021870762.1|XM_021893578.1|XM_021870761.1|XM_021890249.1|XM_021912494.1|XM_021870763.1|XM_021878897.1|XM_021878896.1|XM_021916868.1|XM_021914453.1|XM_021883446.1|XM_021917625.1|XM_021914461.1|XM_021883445.1|XM_021914516.1|XM_021884905.1	http://amigo.geneontology.org/cgi-bin/amigo/term_details?term=GO:0050789
response to stimulus	Gene Ontology	GO:0050896	25	5369	3.47893e-06	3.06146e-05	XM_021879645.1|XM_021881600.1|XM_021884906.1|XM_021892680.1|XM_021884907.1|XM_021881599.1|XM_021916867.1|XM_021870762.1|XM_021879646.1|XM_021870761.1|XM_021912494.1|XM_021870763.1|XM_021878897.1|XM_021870728.1|XM_021878896.1|XM_021861901.1|XM_021916868.1|XM_021861900.1|XM_021914453.1|XM_021883446.1|XM_021892679.1|XM_021914461.1|XM_021883445.1|XM_021914516.1|XM_021884905.1	http://amigo.geneontology.org/cgi-bin/amigo/term_details?term=GO:0050896
anion transport	Gene Ontology	GO:0006820	6	213	3.55996e-06	3.07682e-05	XM_021884906.1|XM_021884907.1|XM_021870763.1|XM_021870762.1|XM_021870761.1|XM_021884905.1	http://amigo.geneontology.org/cgi-bin/amigo/term_details?term=GO:0006820
regulation of cell proliferation	Gene Ontology	GO:0042127	4	55	4.77846e-06	4.0575e-05	XM_021883446.1|XM_021883445.1|XM_021881599.1|XM_021881600.1	http://amigo.geneontology.org/cgi-bin/amigo/term_details?term=GO:0042127
phosphoric diester hydrolase activity	Gene Ontology	GO:0008081	4	56	5.11264e-06	4.26641e-05	XM_021892679.1|XM_021861901.1|XM_021892680.1|XM_021861900.1	http://amigo.geneontology.org/cgi-bin/amigo/term_details?term=GO:0008081
enzyme binding	Gene Ontology	GO:0019899	6	229	5.33677e-06	4.37796e-05	XM_021884906.1|XM_021884907.1|XM_021870763.1|XM_021870762.1|XM_021870761.1|XM_021884905.1	http://amigo.geneontology.org/cgi-bin/amigo/term_details?term=GO:0019899
ion transmembrane transport	Gene Ontology	GO:0034220	6	247	8.13548e-06	6.56262e-05	XM_021884906.1|XM_021884907.1|XM_021870763.1|XM_021870762.1|XM_021870761.1|XM_021884905.1	http://amigo.geneontology.org/cgi-bin/amigo/term_details?term=GO:0034220
phosphatidylinositol binding	Gene Ontology	GO:0035091	4	73	1.38562e-05	0.000109941	XM_021892679.1|XM_021861901.1|XM_021892680.1|XM_021861900.1	http://amigo.geneontology.org/cgi-bin/amigo/term_details?term=GO:0035091
positive regulation of developmental process	Gene Ontology	GO:0051094	4	85	2.45852e-05	0.000191923	XM_021883446.1|XM_021883445.1|XM_021881599.1|XM_021881600.1	http://amigo.geneontology.org/cgi-bin/amigo/term_details?term=GO:0051094
cell communication	Gene Ontology	GO:0007154	13	1811	2.52631e-05	0.000194085	XM_021879645.1|XM_021912494.1|XM_021884907.1|XM_021870763.1|XM_021878897.1|XM_021870762.1|XM_021878896.1|XM_021879646.1|XM_021884906.1|XM_021916867.1|XM_021916868.1|XM_021870761.1|XM_021884905.1	http://amigo.geneontology.org/cgi-bin/amigo/term_details?term=GO:0007154
catabolic process	Gene Ontology	GO:0009056	11	1304	2.82065e-05	0.00021003	XM_021884906.1|XM_021892680.1|XM_021884907.1|XM_021870763.1|XM_021870762.1|XM_021892679.1|XM_021870728.1|XM_021884905.1|XM_021861901.1|XM_021870761.1|XM_021861900.1	http://amigo.geneontology.org/cgi-bin/amigo/term_details?term=GO:0009056
biological regulation	Gene Ontology	GO:0065007	23	5286	3.52995e-05	0.000258863	XM_021879645.1|XM_021879646.1|XM_021881600.1|XM_021884906.1|XM_021884907.1|XM_021881599.1|XM_021916867.1|XM_021870762.1|XM_021893578.1|XM_021870761.1|XM_021890249.1|XM_021912494.1|XM_021870763.1|XM_021878897.1|XM_021878896.1|XM_021916868.1|XM_021914453.1|XM_021883446.1|XM_021917625.1|XM_021914461.1|XM_021883445.1|XM_021914516.1|XM_021884905.1	http://amigo.geneontology.org/cgi-bin/amigo/term_details?term=GO:0065007
ubiquitin-protein transferase activity	Gene Ontology	GO:0004842	6	324	3.638e-05	0.000262805	XM_021884906.1|XM_021884907.1|XM_021870763.1|XM_021870762.1|XM_021870761.1|XM_021884905.1	http://amigo.geneontology.org/cgi-bin/amigo/term_details?term=GO:0004842
cell proliferation	Gene Ontology	GO:0008283	4	96	3.88832e-05	0.000274067	XM_021883446.1|XM_021883445.1|XM_021881599.1|XM_021881600.1	http://amigo.geneontology.org/cgi-bin/amigo/term_details?term=GO:0008283
ubiquitin-like protein transferase activity	Gene Ontology	GO:0019787	6	329	3.95577e-05	0.000274067	XM_021884906.1|XM_021884907.1|XM_021870763.1|XM_021870762.1|XM_021870761.1|XM_021884905.1	http://amigo.geneontology.org/cgi-bin/amigo/term_details?term=GO:0019787
organic substance catabolic process	Gene Ontology	GO:1901575	10	1109	3.96377e-05	0.000274067	XM_021884906.1|XM_021892680.1|XM_021884907.1|XM_021870763.1|XM_021870762.1|XM_021892679.1|XM_021884905.1|XM_021861901.1|XM_021870761.1|XM_021861900.1	http://amigo.geneontology.org/cgi-bin/amigo/term_details?term=GO:1901575
chemical homeostasis	Gene Ontology	GO:0048878	6	334	4.29547e-05	0.000292543	XM_021884906.1|XM_021884907.1|XM_021870763.1|XM_021870762.1|XM_021870761.1|XM_021884905.1	http://amigo.geneontology.org/cgi-bin/amigo/term_details?term=GO:0048878
tissue development	Gene Ontology	GO:0009888	7	497	4.35188e-05	0.000292543	XM_021890249.1|XM_021883445.1|XM_021881600.1|XM_021881599.1|XM_021883446.1|XM_021917625.1|XM_021883297.1	http://amigo.geneontology.org/cgi-bin/amigo/term_details?term=GO:0009888
Golgi membrane	Gene Ontology	GO:0000139	6	336	4.43774e-05	0.000294228	XM_021884906.1|XM_021884907.1|XM_021870763.1|XM_021870762.1|XM_021870761.1|XM_021884905.1	http://amigo.geneontology.org/cgi-bin/amigo/term_details?term=GO:0000139
homeostatic process	Gene Ontology	GO:0042592	7	503	4.68946e-05	0.000306716	XM_021884906.1|XM_021884907.1|XM_021870763.1|XM_021870762.1|XM_021893578.1|XM_021870761.1|XM_021884905.1	http://amigo.geneontology.org/cgi-bin/amigo/term_details?term=GO:0042592
phospholipid binding	Gene Ontology	GO:0005543	4	108	6.05663e-05	0.000390855	XM_021892679.1|XM_021861901.1|XM_021892680.1|XM_021861900.1	http://amigo.geneontology.org/cgi-bin/amigo/term_details?term=GO:0005543
endoplasmic reticulum membrane	Gene Ontology	GO:0005789	6	362	6.65667e-05	0.000423925	XM_021884906.1|XM_021884907.1|XM_021870763.1|XM_021870762.1|XM_021870761.1|XM_021884905.1	http://amigo.geneontology.org/cgi-bin/amigo/term_details?term=GO:0005789
nuclear outer membrane-endoplasmic reticulum membrane network	Gene Ontology	GO:0042175	6	366	7.06527e-05	0.000444102	XM_021884906.1|XM_021884907.1|XM_021870763.1|XM_021870762.1|XM_021870761.1|XM_021884905.1	http://amigo.geneontology.org/cgi-bin/amigo/term_details?term=GO:0042175
specification of symmetry	Gene Ontology	GO:0009799	2	5	7.3115e-05	0.000453688	XM_021890249.1|XM_021917625.1	http://amigo.geneontology.org/cgi-bin/amigo/term_details?term=GO:0009799
transmembrane receptor protein tyrosine kinase signaling pathway	Gene Ontology	GO:0007169	4	114	7.42108e-05	0.000454658	XM_021878897.1|XM_021878896.1|XM_021916868.1|XM_021916867.1	http://amigo.geneontology.org/cgi-bin/amigo/term_details?term=GO:0007169
enzyme linked receptor protein signaling pathway	Gene Ontology	GO:0007167	4	115	7.66852e-05	0.000463945	XM_021878897.1|XM_021878896.1|XM_021916868.1|XM_021916867.1	http://amigo.geneontology.org/cgi-bin/amigo/term_details?term=GO:0007167
ligase activity	Gene Ontology	GO:0016874	6	384	9.15933e-05	0.000547298	XM_021884906.1|XM_021884907.1|XM_021870763.1|XM_021870762.1|XM_021870761.1|XM_021884905.1	http://amigo.geneontology.org/cgi-bin/amigo/term_details?term=GO:0016874
cellular protein catabolic process	Gene Ontology	GO:0044257	6	385	9.28874e-05	0.000548262	XM_021884906.1|XM_021884907.1|XM_021870763.1|XM_021870762.1|XM_021870761.1|XM_021884905.1	http://amigo.geneontology.org/cgi-bin/amigo/term_details?term=GO:0044257
endoplasmic reticulum part	Gene Ontology	GO:0044432	6	399	0.000112587	0.000656532	XM_021884906.1|XM_021884907.1|XM_021870763.1|XM_021870762.1|XM_021870761.1|XM_021884905.1	http://amigo.geneontology.org/cgi-bin/amigo/term_details?term=GO:0044432
lipase activity	Gene Ontology	GO:0016298	4	129	0.000117982	0.000679803	XM_021892679.1|XM_021861901.1|XM_021892680.1|XM_021861900.1	http://amigo.geneontology.org/cgi-bin/amigo/term_details?term=GO:0016298
protein catabolic process	Gene Ontology	GO:0030163	6	406	0.000123611	0.000703857	XM_021884906.1|XM_021884907.1|XM_021870763.1|XM_021870762.1|XM_021870761.1|XM_021884905.1	http://amigo.geneontology.org/cgi-bin/amigo/term_details?term=GO:0030163
membrane	Gene Ontology	GO:0016020	27	7492	0.00014628	0.000823251	XM_021879645.1|XM_021884906.1|XM_021892680.1|XM_021884907.1|XM_021916867.1|XM_021870762.1|XM_021879646.1|XM_021883297.1|XM_021870761.1|XM_021891119.1|XM_021865743.1|XM_021912494.1|XM_021865742.1|XM_021870763.1|XM_021878897.1|XM_021878896.1|XM_021861901.1|XM_021916868.1|XM_021861900.1|XM_021891118.1|XM_021915163.1|XM_021915162.1|XM_021899122.1|XM_021892679.1|XM_021915164.1|XM_021871692.1|XM_021884905.1	http://amigo.geneontology.org/cgi-bin/amigo/term_details?term=GO:0016020
bounding membrane of organelle	Gene Ontology	GO:0098588	9	1083	0.000186748	0.00102712	XM_021891118.1|XM_021884906.1|XM_021884907.1|XM_021870763.1|XM_021870762.1|XM_021871692.1|XM_021870761.1|XM_021884905.1|XM_021891119.1	http://amigo.geneontology.org/cgi-bin/amigo/term_details?term=GO:0098588
defense response, incompatible interaction	Gene Ontology	GO:0009814	4	148	0.00019715	0.00107214	XM_021892679.1|XM_021861901.1|XM_021892680.1|XM_021861900.1	http://amigo.geneontology.org/cgi-bin/amigo/term_details?term=GO:0009814
shoot system morphogenesis	Gene Ontology	GO:0010016	4	150	0.000207264	0.00111462	XM_021883446.1|XM_021883445.1|XM_021881599.1|XM_021881600.1	http://amigo.geneontology.org/cgi-bin/amigo/term_details?term=GO:0010016
cellular macromolecule catabolic process	Gene Ontology	GO:0044265	6	450	0.000214093	0.00113869	XM_021884906.1|XM_021884907.1|XM_021870763.1|XM_021870762.1|XM_021870761.1|XM_021884905.1	http://amigo.geneontology.org/cgi-bin/amigo/term_details?term=GO:0044265
cell surface receptor signaling pathway	Gene Ontology	GO:0007166	4	156	0.000239851	0.00126183	XM_021878897.1|XM_021878896.1|XM_021916868.1|XM_021916867.1	http://amigo.geneontology.org/cgi-bin/amigo/term_details?term=GO:0007166
response to external stimulus	Gene Ontology	GO:0009605	10	1390	0.000251688	0.00130986	XM_021884906.1|XM_021892680.1|XM_021884907.1|XM_021870763.1|XM_021870762.1|XM_021892679.1|XM_021884905.1|XM_021861901.1|XM_021870761.1|XM_021861900.1	http://amigo.geneontology.org/cgi-bin/amigo/term_details?term=GO:0009605
single-organism process	Gene Ontology	GO:0044699	28	8272	0.000310034	0.00159635	XM_021879645.1|XM_021893578.1|XM_021881600.1|XM_021884906.1|XM_021892680.1|XM_021884907.1|XM_021881599.1|XM_021916867.1|XM_021870762.1|XM_021879646.1|XM_021883297.1|XM_021862553.1|XM_021870761.1|XM_021890249.1|XM_021912494.1|XM_021870763.1|XM_021878897.1|XM_021870728.1|XM_021878896.1|XM_021861901.1|XM_021916868.1|XM_021861900.1|XM_021883446.1|XM_021892679.1|XM_021917625.1|XM_021883445.1|XM_021899122.1|XM_021884905.1	http://amigo.geneontology.org/cgi-bin/amigo/term_details?term=GO:0044699
cellular response to stimulus	Gene Ontology	GO:0051716	13	2342	0.000337753	0.00171074	XM_021879645.1|XM_021912494.1|XM_021884907.1|XM_021870763.1|XM_021878897.1|XM_021870762.1|XM_021878896.1|XM_021879646.1|XM_021884906.1|XM_021916867.1|XM_021916868.1|XM_021870761.1|XM_021884905.1	http://amigo.geneontology.org/cgi-bin/amigo/term_details?term=GO:0051716
protein ubiquitination	Gene Ontology	GO:0016567	6	491	0.000339321	0.00171074	XM_021884906.1|XM_021884907.1|XM_021870763.1|XM_021870762.1|XM_021870761.1|XM_021884905.1	http://amigo.geneontology.org/cgi-bin/amigo/term_details?term=GO:0016567
single-organism cellular process	Gene Ontology	GO:0044763	22	5701	0.000362891	0.00181072	XM_021879645.1|XM_021879646.1|XM_021881600.1|XM_021884906.1|XM_021884907.1|XM_021881599.1|XM_021916867.1|XM_021870762.1|XM_021893578.1|XM_021862553.1|XM_021870761.1|XM_021890249.1|XM_021912494.1|XM_021870763.1|XM_021878897.1|XM_021878896.1|XM_021870728.1|XM_021916868.1|XM_021883446.1|XM_021917625.1|XM_021883445.1|XM_021884905.1	http://amigo.geneontology.org/cgi-bin/amigo/term_details?term=GO:0044763
membrane part	Gene Ontology	GO:0044425	21	5299	0.000370931	0.00183195	XM_021879645.1|XM_021891118.1|XM_021915162.1|XM_021865743.1|XM_021915164.1|XM_021865742.1|XM_021915163.1|XM_021884907.1|XM_021870763.1|XM_021878897.1|XM_021870762.1|XM_021878896.1|XM_021871692.1|XM_021879646.1|XM_021884906.1|XM_021883297.1|XM_021916867.1|XM_021916868.1|XM_021870761.1|XM_021884905.1|XM_021891119.1	http://amigo.geneontology.org/cgi-bin/amigo/term_details?term=GO:0044425
radial pattern formation	Gene Ontology	GO:0009956	2	14	0.000413271	0.00200608	XM_021890249.1|XM_021917625.1	http://amigo.geneontology.org/cgi-bin/amigo/term_details?term=GO:0009956
organic substance metabolic process	Gene Ontology	GO:0071704	29	8884	0.000421204	0.00200608	XM_021881600.1|XM_021884906.1|XM_021892680.1|XM_021884907.1|XM_021881599.1|XM_021916867.1|XM_021870762.1|XM_021893578.1|XM_021883297.1|XM_021862553.1|XM_021870761.1|XM_021890249.1|XM_021912494.1|XM_021870763.1|XM_021878897.1|XM_021870728.1|XM_021878896.1|XM_021861901.1|XM_021916868.1|XM_021861900.1|XM_021914453.1|XM_021883446.1|XM_021892679.1|XM_021917625.1|XM_021914461.1|XM_021883445.1|XM_021899122.1|XM_021914516.1|XM_021884905.1	http://amigo.geneontology.org/cgi-bin/amigo/term_details?term=GO:0071704
amino acid transmembrane transporter activity	Gene Ontology	GO:0015171	3	74	0.00042188	0.00200608	XM_021891118.1|XM_021871692.1|XM_021891119.1	http://amigo.geneontology.org/cgi-bin/amigo/term_details?term=GO:0015171
Golgi apparatus part	Gene Ontology	GO:0044431	6	513	0.000426913	0.00200608	XM_021884906.1|XM_021884907.1|XM_021870763.1|XM_021870762.1|XM_021870761.1|XM_021884905.1	http://amigo.geneontology.org/cgi-bin/amigo/term_details?term=GO:0044431
protein modification by small protein conjugation	Gene Ontology	GO:0032446	6	513	0.000426913	0.00200608	XM_021884906.1|XM_021884907.1|XM_021870763.1|XM_021870762.1|XM_021870761.1|XM_021884905.1	http://amigo.geneontology.org/cgi-bin/amigo/term_details?term=GO:0032446
regulation of salicylic acid mediated signaling pathway	Gene Ontology	GO:2000031	2	17	0.000586778	0.00273077	XM_021879645.1|XM_021879646.1	http://amigo.geneontology.org/cgi-bin/amigo/term_details?term=GO:2000031
organelle membrane	Gene Ontology	GO:0031090	10	1550	0.000592879	0.00273289	XM_021891118.1|XM_021884906.1|XM_021884907.1|XM_021870763.1|XM_021870762.1|XM_021871692.1|XM_021883297.1|XM_021870761.1|XM_021884905.1|XM_021891119.1	http://amigo.geneontology.org/cgi-bin/amigo/term_details?term=GO:0031090
primary metabolic process	Gene Ontology	GO:0044238	27	8149	0.000647901	0.00295834	XM_021881600.1|XM_021884906.1|XM_021892680.1|XM_021884907.1|XM_021881599.1|XM_021916867.1|XM_021870762.1|XM_021893578.1|XM_021883297.1|XM_021870761.1|XM_021890249.1|XM_021912494.1|XM_021870763.1|XM_021878897.1|XM_021878896.1|XM_021861901.1|XM_021916868.1|XM_021861900.1|XM_021914453.1|XM_021883446.1|XM_021892679.1|XM_021917625.1|XM_021914461.1|XM_021883445.1|XM_021899122.1|XM_021914516.1|XM_021884905.1	http://amigo.geneontology.org/cgi-bin/amigo/term_details?term=GO:0044238
protein modification by small protein conjugation or removal	Gene Ontology	GO:0070647	6	567	0.000717533	0.00322157	XM_021884906.1|XM_021884907.1|XM_021870763.1|XM_021870762.1|XM_021870761.1|XM_021884905.1	http://amigo.geneontology.org/cgi-bin/amigo/term_details?term=GO:0070647
polarity specification of adaxial/abaxial axis	Gene Ontology	GO:0009944	2	19	0.000718863	0.00322157	XM_021890249.1|XM_021917625.1	http://amigo.geneontology.org/cgi-bin/amigo/term_details?term=GO:0009944
organic acid transmembrane transporter activity	Gene Ontology	GO:0005342	3	91	0.000755794	0.00330197	XM_021891118.1|XM_021871692.1|XM_021891119.1	http://amigo.geneontology.org/cgi-bin/amigo/term_details?term=GO:0005342
carboxylic acid transmembrane transporter activity	Gene Ontology	GO:0046943	3	91	0.000755794	0.00330197	XM_021891118.1|XM_021871692.1|XM_021891119.1	http://amigo.geneontology.org/cgi-bin/amigo/term_details?term=GO:0046943
lipid catabolic process	Gene Ontology	GO:0016042	4	213	0.00075727	0.00330197	XM_021892679.1|XM_021861901.1|XM_021892680.1|XM_021861900.1	http://amigo.geneontology.org/cgi-bin/amigo/term_details?term=GO:0016042
cellular protein modification process	Gene Ontology	GO:0006464	11	1909	0.000779861	0.00334029	XM_021884906.1|XM_021884907.1|XM_021870763.1|XM_021878897.1|XM_021870762.1|XM_021878896.1|XM_021912494.1|XM_021916867.1|XM_021916868.1|XM_021870761.1|XM_021884905.1	http://amigo.geneontology.org/cgi-bin/amigo/term_details?term=GO:0006464
protein modification process	Gene Ontology	GO:0036211	11	1909	0.000779861	0.00334029	XM_021884906.1|XM_021884907.1|XM_021870763.1|XM_021878897.1|XM_021870762.1|XM_021878896.1|XM_021912494.1|XM_021916867.1|XM_021916868.1|XM_021870761.1|XM_021884905.1	http://amigo.geneontology.org/cgi-bin/amigo/term_details?term=GO:0036211
transmembrane transport	Gene Ontology	GO:0055085	6	587	0.000857396	0.00363617	XM_021884906.1|XM_021884907.1|XM_021870763.1|XM_021870762.1|XM_021870761.1|XM_021884905.1	http://amigo.geneontology.org/cgi-bin/amigo/term_details?term=GO:0055085
specification of axis polarity	Gene Ontology	GO:0065001	2	21	0.000863967	0.00363617	XM_021890249.1|XM_021917625.1	http://amigo.geneontology.org/cgi-bin/amigo/term_details?term=GO:0065001
adaxial/abaxial axis specification	Gene Ontology	GO:0009943	2	22	0.000941371	0.00392779	XM_021890249.1|XM_021917625.1	http://amigo.geneontology.org/cgi-bin/amigo/term_details?term=GO:0009943
ATP binding	Gene Ontology	GO:0005524	11	1986	0.00107811	0.00445988	XM_021884906.1|XM_021884907.1|XM_021870763.1|XM_021878897.1|XM_021870762.1|XM_021878896.1|XM_021883297.1|XM_021916867.1|XM_021916868.1|XM_021870761.1|XM_021884905.1	http://amigo.geneontology.org/cgi-bin/amigo/term_details?term=GO:0005524
transport	Gene Ontology	GO:0006810	11	2043	0.00135552	0.00555991	XM_021915162.1|XM_021865743.1|XM_021884906.1|XM_021865742.1|XM_021915163.1|XM_021884907.1|XM_021870763.1|XM_021870762.1|XM_021915164.1|XM_021870761.1|XM_021884905.1	http://amigo.geneontology.org/cgi-bin/amigo/term_details?term=GO:0006810
regulation of cellular process	Gene Ontology	GO:0050794	17	4201	0.00138317	0.00562566	XM_021890249.1|XM_021879645.1|XM_021878896.1|XM_021914453.1|XM_021893578.1|XM_021883445.1|XM_021881600.1|XM_021914516.1|XM_021912494.1|XM_021881599.1|XM_021914461.1|XM_021883446.1|XM_021917625.1|XM_021879646.1|XM_021878897.1|XM_021916867.1|XM_021916868.1	http://amigo.geneontology.org/cgi-bin/amigo/term_details?term=GO:0050794
establishment of localization	Gene Ontology	GO:0051234	11	2056	0.00142644	0.00570985	XM_021915162.1|XM_021865743.1|XM_021884906.1|XM_021865742.1|XM_021915163.1|XM_021884907.1|XM_021870763.1|XM_021870762.1|XM_021915164.1|XM_021870761.1|XM_021884905.1	http://amigo.geneontology.org/cgi-bin/amigo/term_details?term=GO:0051234
nucleus	Gene Ontology	GO:0005634	27	8541	0.00143075	0.00570985	XM_021881600.1|XM_021884906.1|XM_021892680.1|XM_021884907.1|XM_021881599.1|XM_021914461.1|XM_021870762.1|XM_021893578.1|XM_021870761.1|XM_021890249.1|XM_021912494.1|XM_021870763.1|XM_021870728.1|XM_021917426.1|XM_021861901.1|XM_021861900.1|XM_021914453.1|XM_021917427.1|XM_021883446.1|XM_021892679.1|XM_021917625.1|XM_021884774.1|XM_021883445.1|XM_021899122.1|XM_021914516.1|XM_021884905.1|XM_021917425.1	http://amigo.geneontology.org/cgi-bin/amigo/term_details?term=GO:0005634
macromolecule catabolic process	Gene Ontology	GO:0009057	6	650	0.00143926	0.00570985	XM_021884906.1|XM_021884907.1|XM_021870763.1|XM_021870762.1|XM_021870761.1|XM_021884905.1	http://amigo.geneontology.org/cgi-bin/amigo/term_details?term=GO:0009057
cellular macromolecule metabolic process	Gene Ontology	GO:0044260	21	5891	0.00157866	0.00618964	XM_021916867.1|XM_021890249.1|XM_021878896.1|XM_021914453.1|XM_021883445.1|XM_021881600.1|XM_021914516.1|XM_021912494.1|XM_021899122.1|XM_021884907.1|XM_021881599.1|XM_021914461.1|XM_021883446.1|XM_021870762.1|XM_021917625.1|XM_021884906.1|XM_021878897.1|XM_021870763.1|XM_021916868.1|XM_021870761.1|XM_021884905.1	http://amigo.geneontology.org/cgi-bin/amigo/term_details?term=GO:0044260
cellular catabolic process	Gene Ontology	GO:0044248	7	907	0.00158578	0.00618964	XM_021884906.1|XM_021884907.1|XM_021870763.1|XM_021870762.1|XM_021870728.1|XM_021870761.1|XM_021884905.1	http://amigo.geneontology.org/cgi-bin/amigo/term_details?term=GO:0044248
adenyl ribonucleotide binding	Gene Ontology	GO:0032559	11	2087	0.00160806	0.00622441	XM_021884906.1|XM_021884907.1|XM_021870763.1|XM_021878897.1|XM_021870762.1|XM_021878896.1|XM_021883297.1|XM_021916867.1|XM_021916868.1|XM_021870761.1|XM_021884905.1	http://amigo.geneontology.org/cgi-bin/amigo/term_details?term=GO:0032559
adenyl nucleotide binding	Gene Ontology	GO:0030554	11	2089	0.0016204	0.00622441	XM_021884906.1|XM_021884907.1|XM_021870763.1|XM_021878897.1|XM_021870762.1|XM_021878896.1|XM_021883297.1|XM_021916867.1|XM_021916868.1|XM_021870761.1|XM_021884905.1	http://amigo.geneontology.org/cgi-bin/amigo/term_details?term=GO:0030554
cell differentiation	Gene Ontology	GO:0030154	6	672	0.00170112	0.00648299	XM_021890249.1|XM_021883445.1|XM_021881600.1|XM_021881599.1|XM_021883446.1|XM_021917625.1	http://amigo.geneontology.org/cgi-bin/amigo/term_details?term=GO:0030154
adaxial/abaxial pattern specification	Gene Ontology	GO:0009955	2	32	0.00189046	0.00707191	XM_021890249.1|XM_021917625.1	http://amigo.geneontology.org/cgi-bin/amigo/term_details?term=GO:0009955
response to chemical	Gene Ontology	GO:0042221	12	2467	0.00189272	0.00707191	XM_021879645.1|XM_021883445.1|XM_021881600.1|XM_021912494.1|XM_021892680.1|XM_021881599.1|XM_021883446.1|XM_021892679.1|XM_021870728.1|XM_021879646.1|XM_021861901.1|XM_021861900.1	http://amigo.geneontology.org/cgi-bin/amigo/term_details?term=GO:0042221
cellular response to stress	Gene Ontology	GO:0033554	6	687	0.00189948	0.00707191	XM_021884906.1|XM_021884907.1|XM_021870763.1|XM_021870762.1|XM_021870761.1|XM_021884905.1	http://amigo.geneontology.org/cgi-bin/amigo/term_details?term=GO:0033554
macromolecule modification	Gene Ontology	GO:0043412	11	2138	0.00194823	0.00719805	XM_021884906.1|XM_021884907.1|XM_021870763.1|XM_021878897.1|XM_021870762.1|XM_021878896.1|XM_021912494.1|XM_021916867.1|XM_021916868.1|XM_021870761.1|XM_021884905.1	http://amigo.geneontology.org/cgi-bin/amigo/term_details?term=GO:0043412
embryo development ending in seed dormancy	Gene Ontology	GO:0009793	5	471	0.0020199	0.00738324	XM_021883446.1|XM_021899122.1|XM_021883445.1|XM_021881599.1|XM_021881600.1	http://amigo.geneontology.org/cgi-bin/amigo/term_details?term=GO:0009793
localization	Gene Ontology	GO:0051179	11	2149	0.00202887	0.00738324	XM_021915162.1|XM_021865743.1|XM_021884906.1|XM_021865742.1|XM_021915163.1|XM_021884907.1|XM_021870763.1|XM_021870762.1|XM_021915164.1|XM_021870761.1|XM_021884905.1	http://amigo.geneontology.org/cgi-bin/amigo/term_details?term=GO:0051179
innate immune response	Gene Ontology	GO:0045087	4	284	0.00214405	0.00774418	XM_021892679.1|XM_021861901.1|XM_021892680.1|XM_021861900.1	http://amigo.geneontology.org/cgi-bin/amigo/term_details?term=GO:0045087
macromolecule metabolic process	Gene Ontology	GO:0043170	22	6485	0.0022328	0.00800501	XM_021881600.1|XM_021884906.1|XM_021884907.1|XM_021881599.1|XM_021916867.1|XM_021870762.1|XM_021883297.1|XM_021870761.1|XM_021890249.1|XM_021912494.1|XM_021870763.1|XM_021878897.1|XM_021878896.1|XM_021916868.1|XM_021914453.1|XM_021899122.1|XM_021917625.1|XM_021914461.1|XM_021883445.1|XM_021883446.1|XM_021914516.1|XM_021884905.1	http://amigo.geneontology.org/cgi-bin/amigo/term_details?term=GO:0043170
immune response	Gene Ontology	GO:0006955	4	291	0.00233863	0.00832278	XM_021892679.1|XM_021861901.1|XM_021892680.1|XM_021861900.1	http://amigo.geneontology.org/cgi-bin/amigo/term_details?term=GO:0006955
embryo development	Gene Ontology	GO:0009790	5	491	0.00241424	0.00852915	XM_021883446.1|XM_021899122.1|XM_021883445.1|XM_021881599.1|XM_021881600.1	http://amigo.geneontology.org/cgi-bin/amigo/term_details?term=GO:0009790
response to cadmium ion	Gene Ontology	GO:0046686	4	300	0.00260629	0.00901788	XM_021892679.1|XM_021861901.1|XM_021892680.1|XM_021861900.1	http://amigo.geneontology.org/cgi-bin/amigo/term_details?term=GO:0046686
defense response to bacterium	Gene Ontology	GO:0042742	4	300	0.00260629	0.00901788	XM_021892679.1|XM_021861901.1|XM_021892680.1|XM_021861900.1	http://amigo.geneontology.org/cgi-bin/amigo/term_details?term=GO:0042742
axis specification	Gene Ontology	GO:0009798	2	38	0.00260948	0.00901788	XM_021890249.1|XM_021917625.1	http://amigo.geneontology.org/cgi-bin/amigo/term_details?term=GO:0009798
purine ribonucleoside triphosphate binding	Gene Ontology	GO:0035639	11	2221	0.00262716	0.00901788	XM_021884906.1|XM_021884907.1|XM_021870763.1|XM_021878897.1|XM_021870762.1|XM_021878896.1|XM_021883297.1|XM_021916867.1|XM_021916868.1|XM_021870761.1|XM_021884905.1	http://amigo.geneontology.org/cgi-bin/amigo/term_details?term=GO:0035639
plasma membrane	Gene Ontology	GO:0005886	14	3292	0.00264574	0.00901788	XM_021915164.1|XM_021891118.1|XM_021865743.1|XM_021912494.1|XM_021865742.1|XM_021915163.1|XM_021916867.1|XM_021878897.1|XM_021899122.1|XM_021878896.1|XM_021871692.1|XM_021916868.1|XM_021915162.1|XM_021891119.1	http://amigo.geneontology.org/cgi-bin/amigo/term_details?term=GO:0005886
anatomical structure morphogenesis	Gene Ontology	GO:0009653	6	760	0.00312695	0.0105835	XM_021890249.1|XM_021883445.1|XM_021881600.1|XM_021881599.1|XM_021883446.1|XM_021917625.1	http://amigo.geneontology.org/cgi-bin/amigo/term_details?term=GO:0009653
immune system process	Gene Ontology	GO:0002376	4	323	0.00338466	0.0113762	XM_021892679.1|XM_021861901.1|XM_021892680.1|XM_021861900.1	http://amigo.geneontology.org/cgi-bin/amigo/term_details?term=GO:0002376
purine ribonucleoside binding	Gene Ontology	GO:0032550	11	2304	0.00348834	0.0115605	XM_021884906.1|XM_021884907.1|XM_021870763.1|XM_021878897.1|XM_021870762.1|XM_021878896.1|XM_021883297.1|XM_021916867.1|XM_021916868.1|XM_021870761.1|XM_021884905.1	http://amigo.geneontology.org/cgi-bin/amigo/term_details?term=GO:0032550
purine nucleoside binding	Gene Ontology	GO:0001883	11	2304	0.00348834	0.0115605	XM_021884906.1|XM_021884907.1|XM_021870763.1|XM_021878897.1|XM_021870762.1|XM_021878896.1|XM_021883297.1|XM_021916867.1|XM_021916868.1|XM_021870761.1|XM_021884905.1	http://amigo.geneontology.org/cgi-bin/amigo/term_details?term=GO:0001883
nucleoside binding	Gene Ontology	GO:0001882	11	2308	0.00353502	0.0115605	XM_021884906.1|XM_021884907.1|XM_021870763.1|XM_021878897.1|XM_021870762.1|XM_021878896.1|XM_021883297.1|XM_021916867.1|XM_021916868.1|XM_021870761.1|XM_021884905.1	http://amigo.geneontology.org/cgi-bin/amigo/term_details?term=GO:0001882
ribonucleoside binding	Gene Ontology	GO:0032549	11	2308	0.00353502	0.0115605	XM_021884906.1|XM_021884907.1|XM_021870763.1|XM_021878897.1|XM_021870762.1|XM_021878896.1|XM_021883297.1|XM_021916867.1|XM_021916868.1|XM_021870761.1|XM_021884905.1	http://amigo.geneontology.org/cgi-bin/amigo/term_details?term=GO:0032549
purine ribonucleotide binding	Gene Ontology	GO:0032555	11	2322	0.00370241	0.0120253	XM_021884906.1|XM_021884907.1|XM_021870763.1|XM_021878897.1|XM_021870762.1|XM_021878896.1|XM_021883297.1|XM_021916867.1|XM_021916868.1|XM_021870761.1|XM_021884905.1	http://amigo.geneontology.org/cgi-bin/amigo/term_details?term=GO:0032555
purine nucleotide binding	Gene Ontology	GO:0017076	11	2324	0.00372684	0.0120253	XM_021884906.1|XM_021884907.1|XM_021870763.1|XM_021878897.1|XM_021870762.1|XM_021878896.1|XM_021883297.1|XM_021916867.1|XM_021916868.1|XM_021870761.1|XM_021884905.1	http://amigo.geneontology.org/cgi-bin/amigo/term_details?term=GO:0017076
salicylic acid mediated signaling pathway	Gene Ontology	GO:0009863	2	47	0.00389182	0.0124745	XM_021879645.1|XM_021879646.1	http://amigo.geneontology.org/cgi-bin/amigo/term_details?term=GO:0009863
endoplasmic reticulum	Gene Ontology	GO:0005783	6	799	0.00398749	0.012697	XM_021884906.1|XM_021884907.1|XM_021870763.1|XM_021870762.1|XM_021870761.1|XM_021884905.1	http://amigo.geneontology.org/cgi-bin/amigo/term_details?term=GO:0005783
ribonucleotide binding	Gene Ontology	GO:0032553	11	2352	0.00408275	0.0128414	XM_021884906.1|XM_021884907.1|XM_021870763.1|XM_021878897.1|XM_021870762.1|XM_021878896.1|XM_021883297.1|XM_021916867.1|XM_021916868.1|XM_021870761.1|XM_021884905.1	http://amigo.geneontology.org/cgi-bin/amigo/term_details?term=GO:0032553
single-organism catabolic process	Gene Ontology	GO:0044712	5	556	0.0040859	0.0128414	XM_021892679.1|XM_021861901.1|XM_021892680.1|XM_021870728.1|XM_021861900.1	http://amigo.geneontology.org/cgi-bin/amigo/term_details?term=GO:0044712
metabolic process	Gene Ontology	GO:0008152	29	10118	0.00422138	0.0131816	XM_021881600.1|XM_021884906.1|XM_021892680.1|XM_021884907.1|XM_021881599.1|XM_021916867.1|XM_021870762.1|XM_021893578.1|XM_021883297.1|XM_021862553.1|XM_021870761.1|XM_021890249.1|XM_021912494.1|XM_021870763.1|XM_021878897.1|XM_021870728.1|XM_021878896.1|XM_021861901.1|XM_021916868.1|XM_021861900.1|XM_021914453.1|XM_021883446.1|XM_021892679.1|XM_021917625.1|XM_021914461.1|XM_021883445.1|XM_021899122.1|XM_021914516.1|XM_021884905.1	http://amigo.geneontology.org/cgi-bin/amigo/term_details?term=GO:0008152
phosphoric ester hydrolase activity	Gene Ontology	GO:0042578	4	350	0.00448485	0.0138983	XM_021892679.1|XM_021861901.1|XM_021892680.1|XM_021861900.1	http://amigo.geneontology.org/cgi-bin/amigo/term_details?term=GO:0042578
carbohydrate derivative binding	Gene Ontology	GO:0097367	11	2383	0.00450832	0.0138983	XM_021884906.1|XM_021884907.1|XM_021870763.1|XM_021878897.1|XM_021870762.1|XM_021878896.1|XM_021883297.1|XM_021916867.1|XM_021916868.1|XM_021870761.1|XM_021884905.1	http://amigo.geneontology.org/cgi-bin/amigo/term_details?term=GO:0097367
protein binding	Gene Ontology	GO:0005515	13	3118	0.00461806	0.0141465	XM_021912494.1|XM_021892680.1|XM_021884907.1|XM_021870763.1|XM_021899122.1|XM_021870762.1|XM_021892679.1|XM_021884905.1|XM_021893578.1|XM_021884906.1|XM_021861901.1|XM_021870761.1|XM_021861900.1	http://amigo.geneontology.org/cgi-bin/amigo/term_details?term=GO:0005515
cellular response to salicylic acid stimulus	Gene Ontology	GO:0071446	2	53	0.00487903	0.0148519	XM_021879645.1|XM_021879646.1	http://amigo.geneontology.org/cgi-bin/amigo/term_details?term=GO:0071446
cellular protein metabolic process	Gene Ontology	GO:0044267	12	2783	0.00510253	0.0154352	XM_021899122.1|XM_021884906.1|XM_021884907.1|XM_021870763.1|XM_021878897.1|XM_021870762.1|XM_021878896.1|XM_021912494.1|XM_021916867.1|XM_021916868.1|XM_021870761.1|XM_021884905.1	http://amigo.geneontology.org/cgi-bin/amigo/term_details?term=GO:0044267
protein metabolic process	Gene Ontology	GO:0019538	13	3168	0.00528631	0.0158918	XM_021899122.1|XM_021912494.1|XM_021884907.1|XM_021870763.1|XM_021878897.1|XM_021870762.1|XM_021878896.1|XM_021884906.1|XM_021883297.1|XM_021916867.1|XM_021916868.1|XM_021870761.1|XM_021884905.1	http://amigo.geneontology.org/cgi-bin/amigo/term_details?term=GO:0019538
regulation of biological quality	Gene Ontology	GO:0065008	7	1134	0.00542846	0.0162184	XM_021884906.1|XM_021884907.1|XM_021870763.1|XM_021870762.1|XM_021893578.1|XM_021870761.1|XM_021884905.1	http://amigo.geneontology.org/cgi-bin/amigo/term_details?term=GO:0065008
response to bacterium	Gene Ontology	GO:0009617	4	374	0.00564659	0.0167666	XM_021892679.1|XM_021861901.1|XM_021892680.1|XM_021861900.1	http://amigo.geneontology.org/cgi-bin/amigo/term_details?term=GO:0009617
cellular developmental process	Gene Ontology	GO:0048869	6	862	0.00573452	0.0169238	XM_021890249.1|XM_021883445.1|XM_021881600.1|XM_021881599.1|XM_021883446.1|XM_021917625.1	http://amigo.geneontology.org/cgi-bin/amigo/term_details?term=GO:0048869
response to auxin	Gene Ontology	GO:0009733	4	378	0.00585799	0.0171834	XM_021883446.1|XM_021883445.1|XM_021881599.1|XM_021881600.1	http://amigo.geneontology.org/cgi-bin/amigo/term_details?term=GO:0009733
xylem and phloem pattern formation	Gene Ontology	GO:0010051	2	59	0.00596927	0.0174044	XM_021890249.1|XM_021917625.1	http://amigo.geneontology.org/cgi-bin/amigo/term_details?term=GO:0010051
seed development	Gene Ontology	GO:0048316	5	620	0.00641823	0.0186013	XM_021883446.1|XM_021899122.1|XM_021883445.1|XM_021881599.1|XM_021881600.1	http://amigo.geneontology.org/cgi-bin/amigo/term_details?term=GO:0048316
transferase activity	Gene Ontology	GO:0016740	13	3249	0.00653454	0.0188257	XM_021916867.1|XM_021884906.1|XM_021884907.1|XM_021870763.1|XM_021878897.1|XM_021870762.1|XM_021870728.1|XM_021893578.1|XM_021878896.1|XM_021862553.1|XM_021916868.1|XM_021870761.1|XM_021884905.1	http://amigo.geneontology.org/cgi-bin/amigo/term_details?term=GO:0016740
response to red or far red light	Gene Ontology	GO:0009639	3	201	0.00679539	0.0194613	XM_021914516.1|XM_021914453.1|XM_021914461.1	http://amigo.geneontology.org/cgi-bin/amigo/term_details?term=GO:0009639
binding	Gene Ontology	GO:0005488	28	9947	0.00710888	0.0202394	XM_021881600.1|XM_021884906.1|XM_021892680.1|XM_021884907.1|XM_021881599.1|XM_021916867.1|XM_021870762.1|XM_021893578.1|XM_021883297.1|XM_021870761.1|XM_021890249.1|XM_021912494.1|XM_021870763.1|XM_021878897.1|XM_021870728.1|XM_021878896.1|XM_021861901.1|XM_021916868.1|XM_021861900.1|XM_021914453.1|XM_021883446.1|XM_021892679.1|XM_021917625.1|XM_021914461.1|XM_021883445.1|XM_021899122.1|XM_021914516.1|XM_021884905.1	http://amigo.geneontology.org/cgi-bin/amigo/term_details?term=GO:0005488
fruit development	Gene Ontology	GO:0010154	5	652	0.00788088	0.0223061	XM_021883446.1|XM_021899122.1|XM_021883445.1|XM_021881599.1|XM_021881600.1	http://amigo.geneontology.org/cgi-bin/amigo/term_details?term=GO:0010154
response to metal ion	Gene Ontology	GO:0010038	4	414	0.00800275	0.0225194	XM_021892679.1|XM_021861901.1|XM_021892680.1|XM_021861900.1	http://amigo.geneontology.org/cgi-bin/amigo/term_details?term=GO:0010038
cellular metabolic process	Gene Ontology	GO:0044237	24	8226	0.0100153	0.0280197	XM_021881600.1|XM_021884906.1|XM_021884907.1|XM_021881599.1|XM_021916867.1|XM_021870762.1|XM_021893578.1|XM_021862553.1|XM_021870761.1|XM_021890249.1|XM_021912494.1|XM_021870763.1|XM_021878897.1|XM_021878896.1|XM_021870728.1|XM_021916868.1|XM_021914453.1|XM_021883446.1|XM_021917625.1|XM_021914461.1|XM_021883445.1|XM_021899122.1|XM_021914516.1|XM_021884905.1	http://amigo.geneontology.org/cgi-bin/amigo/term_details?term=GO:0044237
positive regulation of cellular process	Gene Ontology	GO:0048522	4	445	0.0102192	0.0284259	XM_021883446.1|XM_021883445.1|XM_021881599.1|XM_021881600.1	http://amigo.geneontology.org/cgi-bin/amigo/term_details?term=GO:0048522
cell periphery	Gene Ontology	GO:0071944	14	3853	0.0107621	0.0297649	XM_021915164.1|XM_021891118.1|XM_021865743.1|XM_021912494.1|XM_021865742.1|XM_021915163.1|XM_021916867.1|XM_021878897.1|XM_021899122.1|XM_021878896.1|XM_021871692.1|XM_021916868.1|XM_021915162.1|XM_021891119.1	http://amigo.geneontology.org/cgi-bin/amigo/term_details?term=GO:0071944
response to stress	Gene Ontology	GO:0006950	12	3074	0.0110546	0.0304002	XM_021879645.1|XM_021884906.1|XM_021892680.1|XM_021884907.1|XM_021870763.1|XM_021870762.1|XM_021892679.1|XM_021884905.1|XM_021879646.1|XM_021861901.1|XM_021870761.1|XM_021861900.1	http://amigo.geneontology.org/cgi-bin/amigo/term_details?term=GO:0006950
beta-tubulin binding	Gene Ontology	GO:0048487	1	5	0.0112864	0.0308624	XM_021893578.1	http://amigo.geneontology.org/cgi-bin/amigo/term_details?term=GO:0048487
heterocyclic compound binding	Gene Ontology	GO:1901363	19	6049	0.0122732	0.033372	XM_021890249.1|XM_021878896.1|XM_021883445.1|XM_021881600.1|XM_021878897.1|XM_021884906.1|XM_021899122.1|XM_021884907.1|XM_021881599.1|XM_021870763.1|XM_021883446.1|XM_021870762.1|XM_021917625.1|XM_021883297.1|XM_021870728.1|XM_021916867.1|XM_021916868.1|XM_021870761.1|XM_021884905.1	http://amigo.geneontology.org/cgi-bin/amigo/term_details?term=GO:1901363
organic cyclic compound binding	Gene Ontology	GO:0097159	19	6067	0.0126649	0.0342446	XM_021890249.1|XM_021878896.1|XM_021883445.1|XM_021881600.1|XM_021878897.1|XM_021884906.1|XM_021899122.1|XM_021884907.1|XM_021881599.1|XM_021870763.1|XM_021883446.1|XM_021870762.1|XM_021917625.1|XM_021883297.1|XM_021870728.1|XM_021916867.1|XM_021916868.1|XM_021870761.1|XM_021884905.1	http://amigo.geneontology.org/cgi-bin/amigo/term_details?term=GO:0097159
Golgi apparatus	Gene Ontology	GO:0005794	6	1029	0.0130202	0.0350099	XM_021884906.1|XM_021884907.1|XM_021870763.1|XM_021870762.1|XM_021870761.1|XM_021884905.1	http://amigo.geneontology.org/cgi-bin/amigo/term_details?term=GO:0005794
C-methyltransferase activity	Gene Ontology	GO:0008169	1	8	0.0168827	0.0449938	XM_021862553.1	http://amigo.geneontology.org/cgi-bin/amigo/term_details?term=GO:0008169
regulation of developmental process	Gene Ontology	GO:0050793	4	518	0.0169192	0.0449938	XM_021883446.1|XM_021883445.1|XM_021881599.1|XM_021881600.1	http://amigo.geneontology.org/cgi-bin/amigo/term_details?term=GO:0050793
nucleobase-containing compound biosynthetic process	Gene Ontology	GO:0034654	10	2521	0.0187071	0.0490311	XM_021890249.1|XM_021914453.1|XM_021883445.1|XM_021881600.1|XM_021914516.1|XM_021881599.1|XM_021914461.1|XM_021883446.1|XM_021917625.1|XM_021893578.1	http://amigo.geneontology.org/cgi-bin/amigo/term_details?term=GO:0034654
phylloquinone biosynthetic process	Gene Ontology	GO:0042372	1	9	0.0187412	0.0490311	XM_021862553.1	http://amigo.geneontology.org/cgi-bin/amigo/term_details?term=GO:0042372
phylloquinone metabolic process	Gene Ontology	GO:0042374	1	9	0.0187412	0.0490311	XM_021862553.1	http://amigo.geneontology.org/cgi-bin/amigo/term_details?term=GO:0042374
cell part	Gene Ontology	GO:0044464	44	19588	0.0202358	0.052515	XM_021881600.1|XM_021884906.1|XM_021893318.1|XM_021892680.1|XM_021917427.1|XM_021881599.1|XM_021914461.1|XM_021870762.1|XM_021893578.1|XM_021883297.1|XM_021862553.1|XM_021870761.1|XM_021891119.1|XM_021890249.1|XM_021865743.1|XM_021912494.1|XM_021865742.1|XM_021870763.1|XM_021878897.1|XM_021870728.1|XM_021917426.1|XM_021878896.1|XM_021861901.1|XM_021916868.1|XM_021861900.1|XM_021891118.1|XM_021914453.1|XM_021915163.1|XM_021884907.1|XM_021915162.1|XM_021883446.1|XM_021892679.1|XM_021917625.1|XM_021893316.1|XM_021916867.1|XM_021915164.1|XM_021893317.1|XM_021884905.1|XM_021884774.1|XM_021883445.1|XM_021899122.1|XM_021914516.1|XM_021871692.1|XM_021917425.1	http://amigo.geneontology.org/cgi-bin/amigo/term_details?term=GO:0044464
cell	Gene Ontology	GO:0005623	44	19590	0.0202899	0.052515	XM_021881600.1|XM_021884906.1|XM_021893318.1|XM_021892680.1|XM_021917427.1|XM_021881599.1|XM_021914461.1|XM_021870762.1|XM_021893578.1|XM_021883297.1|XM_021862553.1|XM_021870761.1|XM_021891119.1|XM_021890249.1|XM_021865743.1|XM_021912494.1|XM_021865742.1|XM_021870763.1|XM_021878897.1|XM_021870728.1|XM_021917426.1|XM_021878896.1|XM_021861901.1|XM_021916868.1|XM_021861900.1|XM_021891118.1|XM_021914453.1|XM_021915163.1|XM_021884907.1|XM_021915162.1|XM_021883446.1|XM_021892679.1|XM_021917625.1|XM_021893316.1|XM_021916867.1|XM_021915164.1|XM_021893317.1|XM_021884905.1|XM_021884774.1|XM_021883445.1|XM_021899122.1|XM_021914516.1|XM_021871692.1|XM_021917425.1	http://amigo.geneontology.org/cgi-bin/amigo/term_details?term=GO:0005623
nucleotide binding	Gene Ontology	GO:0000166	11	2966	0.0214748	0.0549938	XM_021884906.1|XM_021884907.1|XM_021870763.1|XM_021878897.1|XM_021870762.1|XM_021878896.1|XM_021883297.1|XM_021916867.1|XM_021916868.1|XM_021870761.1|XM_021884905.1	http://amigo.geneontology.org/cgi-bin/amigo/term_details?term=GO:0000166
nucleoside phosphate binding	Gene Ontology	GO:1901265	11	2966	0.0214748	0.0549938	XM_021884906.1|XM_021884907.1|XM_021870763.1|XM_021878897.1|XM_021870762.1|XM_021878896.1|XM_021883297.1|XM_021916867.1|XM_021916868.1|XM_021870761.1|XM_021884905.1	http://amigo.geneontology.org/cgi-bin/amigo/term_details?term=GO:1901265
regulation of primary metabolic process	Gene Ontology	GO:0080090	10	2598	0.0225906	0.0575467	XM_021890249.1|XM_021914453.1|XM_021883445.1|XM_021881600.1|XM_021914516.1|XM_021912494.1|XM_021881599.1|XM_021914461.1|XM_021883446.1|XM_021917625.1	http://amigo.geneontology.org/cgi-bin/amigo/term_details?term=GO:0080090
regulation of nucleic acid-templated transcription	Gene Ontology	GO:1903506	9	2229	0.023205	0.0581928	XM_021890249.1|XM_021914453.1|XM_021883445.1|XM_021881600.1|XM_021914516.1|XM_021881599.1|XM_021914461.1|XM_021883446.1|XM_021917625.1	http://amigo.geneontology.org/cgi-bin/amigo/term_details?term=GO:1903506
regulation of RNA biosynthetic process	Gene Ontology	GO:2001141	9	2229	0.023205	0.0581928	XM_021890249.1|XM_021914453.1|XM_021883445.1|XM_021881600.1|XM_021914516.1|XM_021881599.1|XM_021914461.1|XM_021883446.1|XM_021917625.1	http://amigo.geneontology.org/cgi-bin/amigo/term_details?term=GO:2001141
regulation of transcription, DNA-templated	Gene Ontology	GO:0006355	9	2229	0.023205	0.0581928	XM_021890249.1|XM_021914453.1|XM_021883445.1|XM_021881600.1|XM_021914516.1|XM_021881599.1|XM_021914461.1|XM_021883446.1|XM_021917625.1	http://amigo.geneontology.org/cgi-bin/amigo/term_details?term=GO:0006355
small molecule binding	Gene Ontology	GO:0036094	11	3020	0.024209	0.0603978	XM_021884906.1|XM_021884907.1|XM_021870763.1|XM_021878897.1|XM_021870762.1|XM_021878896.1|XM_021883297.1|XM_021916867.1|XM_021916868.1|XM_021870761.1|XM_021884905.1	http://amigo.geneontology.org/cgi-bin/amigo/term_details?term=GO:0036094
regulation of RNA metabolic process	Gene Ontology	GO:0051252	9	2253	0.0246745	0.0612433	XM_021890249.1|XM_021914453.1|XM_021883445.1|XM_021881600.1|XM_021914516.1|XM_021881599.1|XM_021914461.1|XM_021883446.1|XM_021917625.1	http://amigo.geneontology.org/cgi-bin/amigo/term_details?term=GO:0051252
regulation of cellular metabolic process	Gene Ontology	GO:0031323	10	2654	0.0257685	0.0635788	XM_021890249.1|XM_021914453.1|XM_021883445.1|XM_021881600.1|XM_021914516.1|XM_021912494.1|XM_021881599.1|XM_021914461.1|XM_021883446.1|XM_021917625.1	http://amigo.geneontology.org/cgi-bin/amigo/term_details?term=GO:0031323
integral component of membrane	Gene Ontology	GO:0016021	15	4726	0.0261122	0.0635788	XM_021879645.1|XM_021891118.1|XM_021865743.1|XM_021915164.1|XM_021865742.1|XM_021915163.1|XM_021916867.1|XM_021878897.1|XM_021878896.1|XM_021871692.1|XM_021879646.1|XM_021883297.1|XM_021916868.1|XM_021915162.1|XM_021891119.1	http://amigo.geneontology.org/cgi-bin/amigo/term_details?term=GO:0016021
regulation of macromolecule metabolic process	Gene Ontology	GO:0060255	10	2660	0.0261274	0.0635788	XM_021890249.1|XM_021914453.1|XM_021883445.1|XM_021881600.1|XM_021914516.1|XM_021912494.1|XM_021881599.1|XM_021914461.1|XM_021883446.1|XM_021917625.1	http://amigo.geneontology.org/cgi-bin/amigo/term_details?term=GO:0060255
regulation of protein serine/threonine phosphatase activity	Gene Ontology	GO:0080163	1	13	0.0261409	0.0635788	XM_021912494.1	http://amigo.geneontology.org/cgi-bin/amigo/term_details?term=GO:0080163
heterocycle biosynthetic process	Gene Ontology	GO:0018130	10	2674	0.0269792	0.0652896	XM_021890249.1|XM_021914453.1|XM_021883445.1|XM_021881600.1|XM_021914516.1|XM_021881599.1|XM_021914461.1|XM_021883446.1|XM_021917625.1|XM_021893578.1	http://amigo.geneontology.org/cgi-bin/amigo/term_details?term=GO:0018130
regulation of nucleobase-containing compound metabolic process	Gene Ontology	GO:0019219	9	2297	0.0275418	0.0663195	XM_021890249.1|XM_021914453.1|XM_021883445.1|XM_021881600.1|XM_021914516.1|XM_021881599.1|XM_021914461.1|XM_021883446.1|XM_021917625.1	http://amigo.geneontology.org/cgi-bin/amigo/term_details?term=GO:0019219
regulation of phosphoprotein phosphatase activity	Gene Ontology	GO:0043666	1	14	0.0279822	0.0670465	XM_021912494.1	http://amigo.geneontology.org/cgi-bin/amigo/term_details?term=GO:0043666
positive regulation of biological process	Gene Ontology	GO:0048518	4	613	0.0290493	0.0692605	XM_021883446.1|XM_021883445.1|XM_021881599.1|XM_021881600.1	http://amigo.geneontology.org/cgi-bin/amigo/term_details?term=GO:0048518
protein phosphatase inhibitor activity	Gene Ontology	GO:0004864	1	15	0.0298202	0.0699481	XM_021912494.1	http://amigo.geneontology.org/cgi-bin/amigo/term_details?term=GO:0004864
abscisic acid binding	Gene Ontology	GO:0010427	1	15	0.0298202	0.0699481	XM_021912494.1	http://amigo.geneontology.org/cgi-bin/amigo/term_details?term=GO:0010427
nucleic acid-templated transcription	Gene Ontology	GO:0097659	9	2331	0.0299158	0.0699481	XM_021890249.1|XM_021914453.1|XM_021883445.1|XM_021881600.1|XM_021914516.1|XM_021881599.1|XM_021914461.1|XM_021883446.1|XM_021917625.1	http://amigo.geneontology.org/cgi-bin/amigo/term_details?term=GO:0097659
transcription, DNA-templated	Gene Ontology	GO:0006351	9	2331	0.0299158	0.0699481	XM_021890249.1|XM_021914453.1|XM_021883445.1|XM_021881600.1|XM_021914516.1|XM_021881599.1|XM_021914461.1|XM_021883446.1|XM_021917625.1	http://amigo.geneontology.org/cgi-bin/amigo/term_details?term=GO:0006351
RNA biosynthetic process	Gene Ontology	GO:0032774	9	2334	0.0301321	0.0701151	XM_021890249.1|XM_021914453.1|XM_021883445.1|XM_021881600.1|XM_021914516.1|XM_021881599.1|XM_021914461.1|XM_021883446.1|XM_021917625.1	http://amigo.geneontology.org/cgi-bin/amigo/term_details?term=GO:0032774
regionalization	Gene Ontology	GO:0003002	2	144	0.0311879	0.0722247	XM_021890249.1|XM_021917625.1	http://amigo.geneontology.org/cgi-bin/amigo/term_details?term=GO:0003002
phosphatase inhibitor activity	Gene Ontology	GO:0019212	1	16	0.0316547	0.0726107	XM_021912494.1	http://amigo.geneontology.org/cgi-bin/amigo/term_details?term=GO:0019212
regulation of phosphatase activity	Gene Ontology	GO:0010921	1	16	0.0316547	0.0726107	XM_021912494.1	http://amigo.geneontology.org/cgi-bin/amigo/term_details?term=GO:0010921
signal transduction	Gene Ontology	GO:0007165	7	1615	0.0320592	0.0731917	XM_021879645.1|XM_021912494.1|XM_021916867.1|XM_021878897.1|XM_021878896.1|XM_021879646.1|XM_021916868.1	http://amigo.geneontology.org/cgi-bin/amigo/term_details?term=GO:0007165
cellular response to organic cyclic compound	Gene Ontology	GO:0071407	2	147	0.0323716	0.0735579	XM_021879645.1|XM_021879646.1	http://amigo.geneontology.org/cgi-bin/amigo/term_details?term=GO:0071407
regulation of protein dephosphorylation	Gene Ontology	GO:0035304	1	17	0.0334858	0.0754388	XM_021912494.1	http://amigo.geneontology.org/cgi-bin/amigo/term_details?term=GO:0035304
regulation of cellular macromolecule biosynthetic process	Gene Ontology	GO:2000112	9	2379	0.033511	0.0754388	XM_021890249.1|XM_021914453.1|XM_021883445.1|XM_021881600.1|XM_021914516.1|XM_021881599.1|XM_021914461.1|XM_021883446.1|XM_021917625.1	http://amigo.geneontology.org/cgi-bin/amigo/term_details?term=GO:2000112
regulation of macromolecule biosynthetic process	Gene Ontology	GO:0010556	9	2383	0.0338238	0.0757904	XM_021890249.1|XM_021914453.1|XM_021883445.1|XM_021881600.1|XM_021914516.1|XM_021881599.1|XM_021914461.1|XM_021883446.1|XM_021917625.1	http://amigo.geneontology.org/cgi-bin/amigo/term_details?term=GO:0010556
aromatic compound biosynthetic process	Gene Ontology	GO:0019438	10	2782	0.0342434	0.076377	XM_021890249.1|XM_021914453.1|XM_021883445.1|XM_021881600.1|XM_021914516.1|XM_021881599.1|XM_021914461.1|XM_021883446.1|XM_021917625.1|XM_021893578.1	http://amigo.geneontology.org/cgi-bin/amigo/term_details?term=GO:0019438
single organism signaling	Gene Ontology	GO:0044700	7	1644	0.0348207	0.077172	XM_021879645.1|XM_021912494.1|XM_021916867.1|XM_021878897.1|XM_021878896.1|XM_021879646.1|XM_021916868.1	http://amigo.geneontology.org/cgi-bin/amigo/term_details?term=GO:0044700
signaling	Gene Ontology	GO:0023052	7	1645	0.0349187	0.077172	XM_021879645.1|XM_021912494.1|XM_021916867.1|XM_021878897.1|XM_021878896.1|XM_021879646.1|XM_021916868.1	http://amigo.geneontology.org/cgi-bin/amigo/term_details?term=GO:0023052
cortical microtubule organization	Gene Ontology	GO:0043622	1	18	0.0353135	0.0776898	XM_021893578.1	http://amigo.geneontology.org/cgi-bin/amigo/term_details?term=GO:0043622
regulation of metabolic process	Gene Ontology	GO:0019222	10	2807	0.0361069	0.0790758	XM_021890249.1|XM_021914453.1|XM_021883445.1|XM_021881600.1|XM_021914516.1|XM_021912494.1|XM_021881599.1|XM_021914461.1|XM_021883446.1|XM_021917625.1	http://amigo.geneontology.org/cgi-bin/amigo/term_details?term=GO:0019222
intrinsic component of membrane	Gene Ontology	GO:0031224	15	4929	0.0366182	0.0798343	XM_021879645.1|XM_021891118.1|XM_021865743.1|XM_021915164.1|XM_021865742.1|XM_021915163.1|XM_021916867.1|XM_021878897.1|XM_021878896.1|XM_021871692.1|XM_021879646.1|XM_021883297.1|XM_021916868.1|XM_021915162.1|XM_021891119.1	http://amigo.geneontology.org/cgi-bin/amigo/term_details?term=GO:0031224
regulation of cellular biosynthetic process	Gene Ontology	GO:0031326	9	2433	0.0379087	0.0822773	XM_021890249.1|XM_021914453.1|XM_021883445.1|XM_021881600.1|XM_021914516.1|XM_021881599.1|XM_021914461.1|XM_021883446.1|XM_021917625.1	http://amigo.geneontology.org/cgi-bin/amigo/term_details?term=GO:0031326
regulation of nitrogen compound metabolic process	Gene Ontology	GO:0051171	9	2438	0.0383353	0.0828317	XM_021890249.1|XM_021914453.1|XM_021883445.1|XM_021881600.1|XM_021914516.1|XM_021881599.1|XM_021914461.1|XM_021883446.1|XM_021917625.1	http://amigo.geneontology.org/cgi-bin/amigo/term_details?term=GO:0051171
monocarboxylic acid binding	Gene Ontology	GO:0033293	1	20	0.0389588	0.0833922	XM_021912494.1	http://amigo.geneontology.org/cgi-bin/amigo/term_details?term=GO:0033293
regulation of dephosphorylation	Gene Ontology	GO:0035303	1	20	0.0389588	0.0833922	XM_021912494.1	http://amigo.geneontology.org/cgi-bin/amigo/term_details?term=GO:0035303
regulation of biosynthetic process	Gene Ontology	GO:0009889	9	2447	0.0391116	0.0833922	XM_021890249.1|XM_021914453.1|XM_021883445.1|XM_021881600.1|XM_021914516.1|XM_021881599.1|XM_021914461.1|XM_021883446.1|XM_021917625.1	http://amigo.geneontology.org/cgi-bin/amigo/term_details?term=GO:0009889
regulation of gene expression	Gene Ontology	GO:0010468	9	2475	0.0415965	0.0883014	XM_021890249.1|XM_021914453.1|XM_021883445.1|XM_021881600.1|XM_021914516.1|XM_021881599.1|XM_021914461.1|XM_021883446.1|XM_021917625.1	http://amigo.geneontology.org/cgi-bin/amigo/term_details?term=GO:0010468
organic cyclic compound biosynthetic process	Gene Ontology	GO:1901362	10	2885	0.0423837	0.0888346	XM_021890249.1|XM_021914453.1|XM_021883445.1|XM_021881600.1|XM_021914516.1|XM_021881599.1|XM_021914461.1|XM_021883446.1|XM_021917625.1|XM_021893578.1	http://amigo.geneontology.org/cgi-bin/amigo/term_details?term=GO:1901362
quinone metabolic process	Gene Ontology	GO:1901661	1	22	0.0425906	0.0888346	XM_021862553.1	http://amigo.geneontology.org/cgi-bin/amigo/term_details?term=GO:1901661
quinone biosynthetic process	Gene Ontology	GO:1901663	1	22	0.0425906	0.0888346	XM_021862553.1	http://amigo.geneontology.org/cgi-bin/amigo/term_details?term=GO:1901663
cortical cytoskeleton organization	Gene Ontology	GO:0030865	1	22	0.0425906	0.0888346	XM_021893578.1	http://amigo.geneontology.org/cgi-bin/amigo/term_details?term=GO:0030865
pattern specification process	Gene Ontology	GO:0007389	2	172	0.0428962	0.0888346	XM_021890249.1|XM_021917625.1	http://amigo.geneontology.org/cgi-bin/amigo/term_details?term=GO:0007389
cellular response to acid chemical	Gene Ontology	GO:0071229	3	409	0.042949	0.0888346	XM_021912494.1|XM_021879646.1|XM_021879645.1	http://amigo.geneontology.org/cgi-bin/amigo/term_details?term=GO:0071229
cellular nitrogen compound biosynthetic process	Gene Ontology	GO:0044271	11	3310	0.0434892	0.0895693	XM_021890249.1|XM_021914453.1|XM_021883445.1|XM_021881600.1|XM_021914516.1|XM_021899122.1|XM_021881599.1|XM_021914461.1|XM_021883446.1|XM_021917625.1|XM_021893578.1	http://amigo.geneontology.org/cgi-bin/amigo/term_details?term=GO:0044271
cytoplasmic microtubule organization	Gene Ontology	GO:0031122	1	23	0.0444014	0.0906763	XM_021893578.1	http://amigo.geneontology.org/cgi-bin/amigo/term_details?term=GO:0031122
ketone biosynthetic process	Gene Ontology	GO:0042181	1	23	0.0444014	0.0906763	XM_021862553.1	http://amigo.geneontology.org/cgi-bin/amigo/term_details?term=GO:0042181
protein serine/threonine kinase activity	Gene Ontology	GO:0004674	4	710	0.0457041	0.0929444	XM_021878897.1|XM_021878896.1|XM_021916868.1|XM_021916867.1	http://amigo.geneontology.org/cgi-bin/amigo/term_details?term=GO:0004674
ATP-dependent peptidase activity	Gene Ontology	GO:0004176	1	24	0.0462089	0.0935778	XM_021883297.1	http://amigo.geneontology.org/cgi-bin/amigo/term_details?term=GO:0004176
response to salicylic acid	Gene Ontology	GO:0009751	2	182	0.0474185	0.0956273	XM_021879645.1|XM_021879646.1	http://amigo.geneontology.org/cgi-bin/amigo/term_details?term=GO:0009751
hormone binding	Gene Ontology	GO:0042562	1	25	0.048013	0.0963706	XM_021912494.1	http://amigo.geneontology.org/cgi-bin/amigo/term_details?term=GO:0042562
response to organic substance	Gene Ontology	GO:0010033	7	1766	0.0481853	0.0963706	XM_021879645.1|XM_021883445.1|XM_021881600.1|XM_021912494.1|XM_021881599.1|XM_021883446.1|XM_021879646.1	http://amigo.geneontology.org/cgi-bin/amigo/term_details?term=GO:0010033
defense response	Gene Ontology	GO:0006952	6	1401	0.0485784	0.096757	XM_021879645.1|XM_021892680.1|XM_021892679.1|XM_021879646.1|XM_021861901.1|XM_021861900.1	http://amigo.geneontology.org/cgi-bin/amigo/term_details?term=GO:0006952
intracellular membrane-bounded organelle	Gene Ontology	GO:0043231	36	15672	0.0498002	0.0987008	XM_021881600.1|XM_021884906.1|XM_021892680.1|XM_021917427.1|XM_021881599.1|XM_021914461.1|XM_021870762.1|XM_021893578.1|XM_021883297.1|XM_021862553.1|XM_021870761.1|XM_021891119.1|XM_021890249.1|XM_021865743.1|XM_021912494.1|XM_021865742.1|XM_021870763.1|XM_021870728.1|XM_021917426.1|XM_021861901.1|XM_021861900.1|XM_021891118.1|XM_021914453.1|XM_021915163.1|XM_021884907.1|XM_021915162.1|XM_021883446.1|XM_021892679.1|XM_021917625.1|XM_021884905.1|XM_021884774.1|XM_021883445.1|XM_021899122.1|XM_021914516.1|XM_021871692.1|XM_021917425.1	http://amigo.geneontology.org/cgi-bin/amigo/term_details?term=GO:0043231
membrane-bounded organelle	Gene Ontology	GO:0043227	36	15675	0.0499622	0.0987008	XM_021881600.1|XM_021884906.1|XM_021892680.1|XM_021917427.1|XM_021881599.1|XM_021914461.1|XM_021870762.1|XM_021893578.1|XM_021883297.1|XM_021862553.1|XM_021870761.1|XM_021891119.1|XM_021890249.1|XM_021865743.1|XM_021912494.1|XM_021865742.1|XM_021870763.1|XM_021870728.1|XM_021917426.1|XM_021861901.1|XM_021861900.1|XM_021891118.1|XM_021914453.1|XM_021915163.1|XM_021884907.1|XM_021915162.1|XM_021883446.1|XM_021892679.1|XM_021917625.1|XM_021884905.1|XM_021884774.1|XM_021883445.1|XM_021899122.1|XM_021914516.1|XM_021871692.1|XM_021917425.1	http://amigo.geneontology.org/cgi-bin/amigo/term_details?term=GO:0043227
regulation of defense response	Gene Ontology	GO:0031347	2	194	0.0530647	0.103981	XM_021879645.1|XM_021879646.1	http://amigo.geneontology.org/cgi-bin/amigo/term_details?term=GO:0031347
regulation of signal transduction	Gene Ontology	GO:0009966	2	198	0.0549978	0.107334	XM_021879645.1|XM_021879646.1	http://amigo.geneontology.org/cgi-bin/amigo/term_details?term=GO:0009966
shoot system development	Gene Ontology	GO:0048367	4	762	0.0564496	0.109445	XM_021883446.1|XM_021883445.1|XM_021881599.1|XM_021881600.1	http://amigo.geneontology.org/cgi-bin/amigo/term_details?term=GO:0048367
regulation of signaling	Gene Ontology	GO:0023051	2	202	0.0569557	0.109445	XM_021879645.1|XM_021879646.1	http://amigo.geneontology.org/cgi-bin/amigo/term_details?term=GO:0023051
protein phosphatase regulator activity	Gene Ontology	GO:0019888	1	30	0.0569835	0.109445	XM_021912494.1	http://amigo.geneontology.org/cgi-bin/amigo/term_details?term=GO:0019888
O-methyltransferase activity	Gene Ontology	GO:0008171	1	30	0.0569835	0.109445	XM_021862553.1	http://amigo.geneontology.org/cgi-bin/amigo/term_details?term=GO:0008171
regulation of cell communication	Gene Ontology	GO:0010646	2	204	0.0579438	0.110849	XM_021879645.1|XM_021879646.1	http://amigo.geneontology.org/cgi-bin/amigo/term_details?term=GO:0010646
phosphatase regulator activity	Gene Ontology	GO:0019208	1	32	0.0605485	0.114531	XM_021912494.1	http://amigo.geneontology.org/cgi-bin/amigo/term_details?term=GO:0019208
reproductive system development	Gene Ontology	GO:0061458	5	1120	0.0605782	0.114531	XM_021883446.1|XM_021899122.1|XM_021883445.1|XM_021881599.1|XM_021881600.1	http://amigo.geneontology.org/cgi-bin/amigo/term_details?term=GO:0061458
reproductive structure development	Gene Ontology	GO:0048608	5	1120	0.0605782	0.114531	XM_021883446.1|XM_021899122.1|XM_021883445.1|XM_021881599.1|XM_021881600.1	http://amigo.geneontology.org/cgi-bin/amigo/term_details?term=GO:0048608
intracellular organelle	Gene Ontology	GO:0043229	36	15923	0.06489	0.122107	XM_021881600.1|XM_021884906.1|XM_021892680.1|XM_021917427.1|XM_021881599.1|XM_021914461.1|XM_021870762.1|XM_021893578.1|XM_021883297.1|XM_021862553.1|XM_021870761.1|XM_021891119.1|XM_021890249.1|XM_021865743.1|XM_021912494.1|XM_021865742.1|XM_021870763.1|XM_021870728.1|XM_021917426.1|XM_021861901.1|XM_021861900.1|XM_021891118.1|XM_021914453.1|XM_021915163.1|XM_021884907.1|XM_021915162.1|XM_021883446.1|XM_021892679.1|XM_021917625.1|XM_021884905.1|XM_021884774.1|XM_021883445.1|XM_021899122.1|XM_021914516.1|XM_021871692.1|XM_021917425.1	http://amigo.geneontology.org/cgi-bin/amigo/term_details?term=GO:0043229
organelle	Gene Ontology	GO:0043226	36	15926	0.0650901	0.122107	XM_021881600.1|XM_021884906.1|XM_021892680.1|XM_021917427.1|XM_021881599.1|XM_021914461.1|XM_021870762.1|XM_021893578.1|XM_021883297.1|XM_021862553.1|XM_021870761.1|XM_021891119.1|XM_021890249.1|XM_021865743.1|XM_021912494.1|XM_021865742.1|XM_021870763.1|XM_021870728.1|XM_021917426.1|XM_021861901.1|XM_021861900.1|XM_021891118.1|XM_021914453.1|XM_021915163.1|XM_021884907.1|XM_021915162.1|XM_021883446.1|XM_021892679.1|XM_021917625.1|XM_021884905.1|XM_021884774.1|XM_021883445.1|XM_021899122.1|XM_021914516.1|XM_021871692.1|XM_021917425.1	http://amigo.geneontology.org/cgi-bin/amigo/term_details?term=GO:0043226
response to inorganic substance	Gene Ontology	GO:0010035	4	804	0.0660479	0.122951	XM_021892679.1|XM_021861901.1|XM_021892680.1|XM_021861900.1	http://amigo.geneontology.org/cgi-bin/amigo/term_details?term=GO:0010035
cellular process	Gene Ontology	GO:0009987	26	10703	0.069773	0.129332	XM_021879645.1|XM_021893578.1|XM_021881600.1|XM_021884906.1|XM_021884907.1|XM_021881599.1|XM_021916867.1|XM_021870762.1|XM_021879646.1|XM_021862553.1|XM_021870761.1|XM_021890249.1|XM_021912494.1|XM_021870763.1|XM_021878897.1|XM_021878896.1|XM_021870728.1|XM_021916868.1|XM_021914453.1|XM_021883446.1|XM_021917625.1|XM_021914461.1|XM_021883445.1|XM_021899122.1|XM_021914516.1|XM_021884905.1	http://amigo.geneontology.org/cgi-bin/amigo/term_details?term=GO:0009987
transcription factor activity, sequence-specific DNA binding	Gene Ontology	GO:0003700	6	1539	0.070104	0.129332	XM_021890249.1|XM_021883445.1|XM_021881600.1|XM_021881599.1|XM_021883446.1|XM_021917625.1	http://amigo.geneontology.org/cgi-bin/amigo/term_details?term=GO:0003700
nucleic acid binding transcription factor activity	Gene Ontology	GO:0001071	6	1540	0.0702776	0.129332	XM_021890249.1|XM_021883445.1|XM_021881600.1|XM_021881599.1|XM_021883446.1|XM_021917625.1	http://amigo.geneontology.org/cgi-bin/amigo/term_details?term=GO:0001071
protein phosphorylation	Gene Ontology	GO:0006468	4	839	0.0746635	0.136883	XM_021878897.1|XM_021878896.1|XM_021916868.1|XM_021916867.1	http://amigo.geneontology.org/cgi-bin/amigo/term_details?term=GO:0006468
defense response to other organism	Gene Ontology	GO:0098542	4	849	0.0772264	0.141048	XM_021892679.1|XM_021861901.1|XM_021892680.1|XM_021861900.1	http://amigo.geneontology.org/cgi-bin/amigo/term_details?term=GO:0098542
regulation of hydrolase activity	Gene Ontology	GO:0051336	1	42	0.0781759	0.141699	XM_021912494.1	http://amigo.geneontology.org/cgi-bin/amigo/term_details?term=GO:0051336
plasmodesma	Gene Ontology	GO:0009506	4	855	0.0787856	0.141699	XM_021892679.1|XM_021861901.1|XM_021892680.1|XM_021861900.1	http://amigo.geneontology.org/cgi-bin/amigo/term_details?term=GO:0009506
symplast	Gene Ontology	GO:0055044	4	855	0.0787856	0.141699	XM_021892679.1|XM_021861901.1|XM_021892680.1|XM_021861900.1	http://amigo.geneontology.org/cgi-bin/amigo/term_details?term=GO:0055044
cell junction	Gene Ontology	GO:0030054	4	856	0.079047	0.141699	XM_021892679.1|XM_021861901.1|XM_021892680.1|XM_021861900.1	http://amigo.geneontology.org/cgi-bin/amigo/term_details?term=GO:0030054
cell-cell junction	Gene Ontology	GO:0005911	4	856	0.079047	0.141699	XM_021892679.1|XM_021861901.1|XM_021892680.1|XM_021861900.1	http://amigo.geneontology.org/cgi-bin/amigo/term_details?term=GO:0005911
regulation of response to stress	Gene Ontology	GO:0080134	2	245	0.0794445	0.141886	XM_021879645.1|XM_021879646.1	http://amigo.geneontology.org/cgi-bin/amigo/term_details?term=GO:0080134
intracellular part	Gene Ontology	GO:0044424	39	17804	0.0797837	0.141968	XM_021881600.1|XM_021884906.1|XM_021893318.1|XM_021892680.1|XM_021917427.1|XM_021881599.1|XM_021914461.1|XM_021870762.1|XM_021893578.1|XM_021883297.1|XM_021862553.1|XM_021870761.1|XM_021891119.1|XM_021890249.1|XM_021865743.1|XM_021912494.1|XM_021865742.1|XM_021870763.1|XM_021870728.1|XM_021917426.1|XM_021861901.1|XM_021861900.1|XM_021891118.1|XM_021914453.1|XM_021915163.1|XM_021884907.1|XM_021915162.1|XM_021883446.1|XM_021892679.1|XM_021917625.1|XM_021893316.1|XM_021893317.1|XM_021884905.1|XM_021884774.1|XM_021883445.1|XM_021899122.1|XM_021914516.1|XM_021871692.1|XM_021917425.1	http://amigo.geneontology.org/cgi-bin/amigo/term_details?term=GO:0044424
protein kinase activity	Gene Ontology	GO:0004672	4	863	0.0808893	0.142921	XM_021878897.1|XM_021878896.1|XM_021916868.1|XM_021916867.1	http://amigo.geneontology.org/cgi-bin/amigo/term_details?term=GO:0004672
intracellular	Gene Ontology	GO:0005622	39	17818	0.0809098	0.142921	XM_021881600.1|XM_021884906.1|XM_021893318.1|XM_021892680.1|XM_021917427.1|XM_021881599.1|XM_021914461.1|XM_021870762.1|XM_021893578.1|XM_021883297.1|XM_021862553.1|XM_021870761.1|XM_021891119.1|XM_021890249.1|XM_021865743.1|XM_021912494.1|XM_021865742.1|XM_021870763.1|XM_021870728.1|XM_021917426.1|XM_021861901.1|XM_021861900.1|XM_021891118.1|XM_021914453.1|XM_021915163.1|XM_021884907.1|XM_021915162.1|XM_021883446.1|XM_021892679.1|XM_021917625.1|XM_021893316.1|XM_021893317.1|XM_021884905.1|XM_021884774.1|XM_021883445.1|XM_021899122.1|XM_021914516.1|XM_021871692.1|XM_021917425.1	http://amigo.geneontology.org/cgi-bin/amigo/term_details?term=GO:0005622
cellular response to oxygen-containing compound	Gene Ontology	GO:1901701	3	535	0.0813956	0.143256	XM_021912494.1|XM_021879646.1|XM_021879645.1	http://amigo.geneontology.org/cgi-bin/amigo/term_details?term=GO:1901701
nucleus organization	Gene Ontology	GO:0006997	1	45	0.0834006	0.146253	XM_021893578.1	http://amigo.geneontology.org/cgi-bin/amigo/term_details?term=GO:0006997
lipid metabolic process	Gene Ontology	GO:0006629	4	875	0.0840976	0.146943	XM_021892679.1|XM_021861901.1|XM_021892680.1|XM_021861900.1	http://amigo.geneontology.org/cgi-bin/amigo/term_details?term=GO:0006629
secondary metabolite catabolic process	Gene Ontology	GO:0090487	1	46	0.0851357	0.147163	XM_021870728.1	http://amigo.geneontology.org/cgi-bin/amigo/term_details?term=GO:0090487
cytokinesis by cell plate formation	Gene Ontology	GO:0000911	1	46	0.0851357	0.147163	XM_021893578.1	http://amigo.geneontology.org/cgi-bin/amigo/term_details?term=GO:0000911
toxin catabolic process	Gene Ontology	GO:0009407	1	46	0.0851357	0.147163	XM_021870728.1	http://amigo.geneontology.org/cgi-bin/amigo/term_details?term=GO:0009407
hydrolase activity, acting on ester bonds	Gene Ontology	GO:0016788	4	884	0.086545	0.147523	XM_021892679.1|XM_021861901.1|XM_021892680.1|XM_021861900.1	http://amigo.geneontology.org/cgi-bin/amigo/term_details?term=GO:0016788
single-multicellular organism process	Gene Ontology	GO:0044707	8	2436	0.0866954	0.147523	XM_021890249.1|XM_021883445.1|XM_021881600.1|XM_021899122.1|XM_021881599.1|XM_021883446.1|XM_021917625.1|XM_021883297.1	http://amigo.geneontology.org/cgi-bin/amigo/term_details?term=GO:0044707
mitotic cytokinetic process	Gene Ontology	GO:1902410	1	47	0.0868676	0.147523	XM_021893578.1	http://amigo.geneontology.org/cgi-bin/amigo/term_details?term=GO:1902410
metalloendopeptidase activity	Gene Ontology	GO:0004222	1	47	0.0868676	0.147523	XM_021883297.1	http://amigo.geneontology.org/cgi-bin/amigo/term_details?term=GO:0004222
cytokinetic process	Gene Ontology	GO:0032506	1	47	0.0868676	0.147523	XM_021893578.1	http://amigo.geneontology.org/cgi-bin/amigo/term_details?term=GO:0032506
cellular macromolecule biosynthetic process	Gene Ontology	GO:0034645	10	3294	0.0878385	0.14865	XM_021890249.1|XM_021914453.1|XM_021883445.1|XM_021881600.1|XM_021914516.1|XM_021899122.1|XM_021881599.1|XM_021914461.1|XM_021883446.1|XM_021917625.1	http://amigo.geneontology.org/cgi-bin/amigo/term_details?term=GO:0034645
macromolecule biosynthetic process	Gene Ontology	GO:0009059	10	3348	0.0955137	0.161075	XM_021890249.1|XM_021914453.1|XM_021883445.1|XM_021881600.1|XM_021914516.1|XM_021899122.1|XM_021881599.1|XM_021914461.1|XM_021883446.1|XM_021917625.1	http://amigo.geneontology.org/cgi-bin/amigo/term_details?term=GO:0009059
RNA metabolic process	Gene Ontology	GO:0016070	9	2924	0.0969958	0.163007	XM_021890249.1|XM_021914453.1|XM_021883445.1|XM_021881600.1|XM_021914516.1|XM_021881599.1|XM_021914461.1|XM_021883446.1|XM_021917625.1	http://amigo.geneontology.org/cgi-bin/amigo/term_details?term=GO:0016070
glutathione transferase activity	Gene Ontology	GO:0004364	1	54	0.098901	0.165634	XM_021870728.1	http://amigo.geneontology.org/cgi-bin/amigo/term_details?term=GO:0004364
mitotic cytokinesis	Gene Ontology	GO:0000281	1	55	0.100607	0.167477	XM_021893578.1	http://amigo.geneontology.org/cgi-bin/amigo/term_details?term=GO:0000281
developmental process involved in reproduction	Gene Ontology	GO:0003006	5	1306	0.100694	0.167477	XM_021883446.1|XM_021899122.1|XM_021883445.1|XM_021881599.1|XM_021881600.1	http://amigo.geneontology.org/cgi-bin/amigo/term_details?term=GO:0003006
cytoskeleton-dependent cytokinesis	Gene Ontology	GO:0061640	1	56	0.10231	0.169583	XM_021893578.1	http://amigo.geneontology.org/cgi-bin/amigo/term_details?term=GO:0061640
toxin metabolic process	Gene Ontology	GO:0009404	1	57	0.10401	0.171813	XM_021870728.1	http://amigo.geneontology.org/cgi-bin/amigo/term_details?term=GO:0009404
glutathione metabolic process	Gene Ontology	GO:0006749	1	60	0.109092	0.179593	XM_021870728.1	http://amigo.geneontology.org/cgi-bin/amigo/term_details?term=GO:0006749
multicellular organismal process	Gene Ontology	GO:0032501	8	2573	0.110166	0.180746	XM_021890249.1|XM_021883445.1|XM_021881600.1|XM_021899122.1|XM_021881599.1|XM_021883446.1|XM_021917625.1|XM_021883297.1	http://amigo.geneontology.org/cgi-bin/amigo/term_details?term=GO:0032501
cytokinesis	Gene Ontology	GO:0000910	1	62	0.112463	0.183892	XM_021893578.1	http://amigo.geneontology.org/cgi-bin/amigo/term_details?term=GO:0000910
microtubule cytoskeleton organization	Gene Ontology	GO:0000226	1	63	0.114144	0.185587	XM_021893578.1	http://amigo.geneontology.org/cgi-bin/amigo/term_details?term=GO:0000226
DNA binding	Gene Ontology	GO:0003677	7	2172	0.114419	0.185587	XM_021890249.1|XM_021883445.1|XM_021881600.1|XM_021881599.1|XM_021883446.1|XM_021917625.1|XM_021870728.1	http://amigo.geneontology.org/cgi-bin/amigo/term_details?term=GO:0003677
single organism reproductive process	Gene Ontology	GO:0044702	5	1361	0.11465	0.185587	XM_021883446.1|XM_021899122.1|XM_021883445.1|XM_021881599.1|XM_021881600.1	http://amigo.geneontology.org/cgi-bin/amigo/term_details?term=GO:0044702
transferase activity, transferring pentosyl groups	Gene Ontology	GO:0016763	1	64	0.115822	0.18686	XM_021893578.1	http://amigo.geneontology.org/cgi-bin/amigo/term_details?term=GO:0016763
post-embryonic development	Gene Ontology	GO:0009791	5	1371	0.117285	0.188591	XM_021883446.1|XM_021899122.1|XM_021883445.1|XM_021881599.1|XM_021881600.1	http://amigo.geneontology.org/cgi-bin/amigo/term_details?term=GO:0009791
phosphotransferase activity, alcohol group as acceptor	Gene Ontology	GO:0016773	4	995	0.119517	0.191543	XM_021878897.1|XM_021878896.1|XM_021916868.1|XM_021916867.1	http://amigo.geneontology.org/cgi-bin/amigo/term_details?term=GO:0016773
gene expression	Gene Ontology	GO:0010467	10	3505	0.120105	0.191566	XM_021890249.1|XM_021914453.1|XM_021883445.1|XM_021881600.1|XM_021914516.1|XM_021899122.1|XM_021881599.1|XM_021914461.1|XM_021883446.1|XM_021917625.1	http://amigo.geneontology.org/cgi-bin/amigo/term_details?term=GO:0010467
response to organic cyclic compound	Gene Ontology	GO:0014070	2	315	0.120694	0.191566	XM_021879645.1|XM_021879646.1	http://amigo.geneontology.org/cgi-bin/amigo/term_details?term=GO:0014070
cellular nitrogen compound metabolic process	Gene Ontology	GO:0034641	12	4416	0.120718	0.191566	XM_021890249.1|XM_021914453.1|XM_021883445.1|XM_021881600.1|XM_021914516.1|XM_021899122.1|XM_021881599.1|XM_021914461.1|XM_021883446.1|XM_021917625.1|XM_021893578.1|XM_021870728.1	http://amigo.geneontology.org/cgi-bin/amigo/term_details?term=GO:0034641
response to light stimulus	Gene Ontology	GO:0009416	3	639	0.121176	0.191665	XM_021914516.1|XM_021914453.1|XM_021914461.1	http://amigo.geneontology.org/cgi-bin/amigo/term_details?term=GO:0009416
vacuolar membrane	Gene Ontology	GO:0005774	3	647	0.124495	0.196272	XM_021891118.1|XM_021871692.1|XM_021891119.1	http://amigo.geneontology.org/cgi-bin/amigo/term_details?term=GO:0005774
vacuolar part	Gene Ontology	GO:0044437	3	650	0.125748	0.197604	XM_021891118.1|XM_021871692.1|XM_021891119.1	http://amigo.geneontology.org/cgi-bin/amigo/term_details?term=GO:0044437
anatomical structure development	Gene Ontology	GO:0048856	8	2663	0.127366	0.199498	XM_021890249.1|XM_021883445.1|XM_021881600.1|XM_021899122.1|XM_021881599.1|XM_021883446.1|XM_021917625.1|XM_021883297.1	http://amigo.geneontology.org/cgi-bin/amigo/term_details?term=GO:0048856
response to radiation	Gene Ontology	GO:0009314	3	665	0.132083	0.206219	XM_021914516.1|XM_021914453.1|XM_021914461.1	http://amigo.geneontology.org/cgi-bin/amigo/term_details?term=GO:0009314
nucleobase-containing compound metabolic process	Gene Ontology	GO:0006139	10	3583	0.133572	0.207874	XM_021890249.1|XM_021914453.1|XM_021883445.1|XM_021881600.1|XM_021914516.1|XM_021881599.1|XM_021914461.1|XM_021883446.1|XM_021917625.1|XM_021893578.1	http://amigo.geneontology.org/cgi-bin/amigo/term_details?term=GO:0006139
transcription regulatory region DNA binding	Gene Ontology	GO:0044212	2	338	0.135218	0.209761	XM_021890249.1|XM_021917625.1	http://amigo.geneontology.org/cgi-bin/amigo/term_details?term=GO:0044212
metallopeptidase activity	Gene Ontology	GO:0008237	1	76	0.135717	0.209862	XM_021883297.1	http://amigo.geneontology.org/cgi-bin/amigo/term_details?term=GO:0008237
regulatory region nucleic acid binding	Gene Ontology	GO:0001067	2	341	0.137141	0.210719	XM_021890249.1|XM_021917625.1	http://amigo.geneontology.org/cgi-bin/amigo/term_details?term=GO:0001067
regulatory region DNA binding	Gene Ontology	GO:0000975	2	341	0.137141	0.210719	XM_021890249.1|XM_021917625.1	http://amigo.geneontology.org/cgi-bin/amigo/term_details?term=GO:0000975
endomembrane system	Gene Ontology	GO:0012505	6	1861	0.138896	0.212739	XM_021884906.1|XM_021884907.1|XM_021870763.1|XM_021870762.1|XM_021870761.1|XM_021884905.1	http://amigo.geneontology.org/cgi-bin/amigo/term_details?term=GO:0012505
response to hormone	Gene Ontology	GO:0009725	5	1452	0.139691	0.213283	XM_021912494.1|XM_021881600.1|XM_021883445.1|XM_021881599.1|XM_021883446.1	http://amigo.geneontology.org/cgi-bin/amigo/term_details?term=GO:0009725
ribonucleoside biosynthetic process	Gene Ontology	GO:0042455	1	80	0.14225	0.216507	XM_021893578.1	http://amigo.geneontology.org/cgi-bin/amigo/term_details?term=GO:0042455
cellular biosynthetic process	Gene Ontology	GO:0044249	12	4561	0.143808	0.218191	XM_021890249.1|XM_021914453.1|XM_021883445.1|XM_021881600.1|XM_021914516.1|XM_021899122.1|XM_021881599.1|XM_021914461.1|XM_021883446.1|XM_021917625.1|XM_021893578.1|XM_021862553.1	http://amigo.geneontology.org/cgi-bin/amigo/term_details?term=GO:0044249
cellular ketone metabolic process	Gene Ontology	GO:0042180	1	82	0.145499	0.220067	XM_021862553.1	http://amigo.geneontology.org/cgi-bin/amigo/term_details?term=GO:0042180
nucleoside biosynthetic process	Gene Ontology	GO:0009163	1	83	0.147118	0.221823	XM_021893578.1	http://amigo.geneontology.org/cgi-bin/amigo/term_details?term=GO:0009163
regulation of phosphate metabolic process	Gene Ontology	GO:0019220	1	84	0.148735	0.222872	XM_021912494.1	http://amigo.geneontology.org/cgi-bin/amigo/term_details?term=GO:0019220
regulation of phosphorus metabolic process	Gene Ontology	GO:0051174	1	84	0.148735	0.222872	XM_021912494.1	http://amigo.geneontology.org/cgi-bin/amigo/term_details?term=GO:0051174
response to other organism	Gene Ontology	GO:0051707	4	1088	0.150783	0.224551	XM_021892679.1|XM_021861901.1|XM_021892680.1|XM_021861900.1	http://amigo.geneontology.org/cgi-bin/amigo/term_details?term=GO:0051707
response to external biotic stimulus	Gene Ontology	GO:0043207	4	1088	0.150783	0.224551	XM_021892679.1|XM_021861901.1|XM_021892680.1|XM_021861900.1	http://amigo.geneontology.org/cgi-bin/amigo/term_details?term=GO:0043207
nucleic acid metabolic process	Gene Ontology	GO:0090304	9	3226	0.151488	0.224567	XM_021890249.1|XM_021914453.1|XM_021883445.1|XM_021881600.1|XM_021914516.1|XM_021881599.1|XM_021914461.1|XM_021883446.1|XM_021917625.1	http://amigo.geneontology.org/cgi-bin/amigo/term_details?term=GO:0090304
reproductive process	Gene Ontology	GO:0022414	5	1493	0.151722	0.224567	XM_021883446.1|XM_021899122.1|XM_021883445.1|XM_021881599.1|XM_021881600.1	http://amigo.geneontology.org/cgi-bin/amigo/term_details?term=GO:0022414
reproduction	Gene Ontology	GO:0000003	5	1499	0.15352	0.226535	XM_021883446.1|XM_021899122.1|XM_021883445.1|XM_021881599.1|XM_021881600.1	http://amigo.geneontology.org/cgi-bin/amigo/term_details?term=GO:0000003
intracellular organelle part	Gene Ontology	GO:0044446	11	4158	0.154671	0.22754	XM_021891118.1|XM_021884906.1|XM_021884907.1|XM_021870763.1|XM_021870762.1|XM_021871692.1|XM_021893578.1|XM_021883297.1|XM_021870761.1|XM_021884905.1|XM_021891119.1	http://amigo.geneontology.org/cgi-bin/amigo/term_details?term=GO:0044446
glycosyl compound biosynthetic process	Gene Ontology	GO:1901659	1	88	0.155172	0.227586	XM_021893578.1	http://amigo.geneontology.org/cgi-bin/amigo/term_details?term=GO:1901659
organelle part	Gene Ontology	GO:0044422	11	4170	0.156872	0.229384	XM_021891118.1|XM_021884906.1|XM_021884907.1|XM_021870763.1|XM_021870762.1|XM_021871692.1|XM_021893578.1|XM_021883297.1|XM_021870761.1|XM_021884905.1|XM_021891119.1	http://amigo.geneontology.org/cgi-bin/amigo/term_details?term=GO:0044422
organic substance biosynthetic process	Gene Ontology	GO:1901576	12	4648	0.158786	0.231483	XM_021890249.1|XM_021914453.1|XM_021883445.1|XM_021881600.1|XM_021914516.1|XM_021899122.1|XM_021881599.1|XM_021914461.1|XM_021883446.1|XM_021917625.1|XM_021893578.1|XM_021862553.1	http://amigo.geneontology.org/cgi-bin/amigo/term_details?term=GO:1901576
translation initiation factor activity	Gene Ontology	GO:0003743	1	92	0.161561	0.234119	XM_021899122.1	http://amigo.geneontology.org/cgi-bin/amigo/term_details?term=GO:0003743
carboxylic acid binding	Gene Ontology	GO:0031406	1	92	0.161561	0.234119	XM_021912494.1	http://amigo.geneontology.org/cgi-bin/amigo/term_details?term=GO:0031406
multicellular organism development	Gene Ontology	GO:0007275	7	2387	0.162956	0.235435	XM_021890249.1|XM_021883445.1|XM_021881600.1|XM_021899122.1|XM_021881599.1|XM_021883446.1|XM_021917625.1	http://amigo.geneontology.org/cgi-bin/amigo/term_details?term=GO:0007275
response to biotic stimulus	Gene Ontology	GO:0009607	4	1126	0.164404	0.236696	XM_021892679.1|XM_021861901.1|XM_021892680.1|XM_021861900.1	http://amigo.geneontology.org/cgi-bin/amigo/term_details?term=GO:0009607
response to endogenous stimulus	Gene Ontology	GO:0009719	5	1536	0.164807	0.236696	XM_021912494.1|XM_021881600.1|XM_021883445.1|XM_021881599.1|XM_021883446.1	http://amigo.geneontology.org/cgi-bin/amigo/term_details?term=GO:0009719
meristem maintenance	Gene Ontology	GO:0010073	1	96	0.167903	0.23972	XM_021883297.1	http://amigo.geneontology.org/cgi-bin/amigo/term_details?term=GO:0010073
microtubule-based process	Gene Ontology	GO:0007017	1	96	0.167903	0.23972	XM_021893578.1	http://amigo.geneontology.org/cgi-bin/amigo/term_details?term=GO:0007017
developmental process	Gene Ontology	GO:0032502	8	2860	0.169717	0.241597	XM_021890249.1|XM_021883445.1|XM_021881600.1|XM_021899122.1|XM_021881599.1|XM_021883446.1|XM_021917625.1|XM_021883297.1	http://amigo.geneontology.org/cgi-bin/amigo/term_details?term=GO:0032502
phosphorylation	Gene Ontology	GO:0016310	4	1147	0.172122	0.244303	XM_021878897.1|XM_021878896.1|XM_021916868.1|XM_021916867.1	http://amigo.geneontology.org/cgi-bin/amigo/term_details?term=GO:0016310
tubulin binding	Gene Ontology	GO:0015631	1	100	0.174198	0.245806	XM_021893578.1	http://amigo.geneontology.org/cgi-bin/amigo/term_details?term=GO:0015631
translational initiation	Gene Ontology	GO:0006413	1	100	0.174198	0.245806	XM_021899122.1	http://amigo.geneontology.org/cgi-bin/amigo/term_details?term=GO:0006413
heterocycle metabolic process	Gene Ontology	GO:0046483	10	3818	0.178965	0.251799	XM_021890249.1|XM_021914453.1|XM_021883445.1|XM_021881600.1|XM_021914516.1|XM_021881599.1|XM_021914461.1|XM_021883446.1|XM_021917625.1|XM_021893578.1	http://amigo.geneontology.org/cgi-bin/amigo/term_details?term=GO:0046483
response to toxic substance	Gene Ontology	GO:0009636	1	104	0.180446	0.253147	XM_021870728.1	http://amigo.geneontology.org/cgi-bin/amigo/term_details?term=GO:0009636
regulation of protein modification process	Gene Ontology	GO:0031399	1	105	0.182	0.25459	XM_021912494.1	http://amigo.geneontology.org/cgi-bin/amigo/term_details?term=GO:0031399
phosphate-containing compound metabolic process	Gene Ontology	GO:0006796	5	1603	0.186083	0.25955	XM_021878897.1|XM_021912494.1|XM_021878896.1|XM_021916868.1|XM_021916867.1	http://amigo.geneontology.org/cgi-bin/amigo/term_details?term=GO:0006796
nitrogen compound metabolic process	Gene Ontology	GO:0006807	12	4806	0.188061	0.261556	XM_021890249.1|XM_021914453.1|XM_021883445.1|XM_021881600.1|XM_021914516.1|XM_021899122.1|XM_021881599.1|XM_021914461.1|XM_021883446.1|XM_021917625.1|XM_021893578.1|XM_021870728.1	http://amigo.geneontology.org/cgi-bin/amigo/term_details?term=GO:0006807
phosphorus metabolic process	Gene Ontology	GO:0006793	5	1618	0.190985	0.264861	XM_021878897.1|XM_021912494.1|XM_021878896.1|XM_021916868.1|XM_021916867.1	http://amigo.geneontology.org/cgi-bin/amigo/term_details?term=GO:0006793
cellular modified amino acid metabolic process	Gene Ontology	GO:0006575	1	112	0.192803	0.266619	XM_021870728.1	http://amigo.geneontology.org/cgi-bin/amigo/term_details?term=GO:0006575
substrate-specific transmembrane transporter activity	Gene Ontology	GO:0022891	3	806	0.196491	0.270945	XM_021891118.1|XM_021871692.1|XM_021891119.1	http://amigo.geneontology.org/cgi-bin/amigo/term_details?term=GO:0022891
coenzyme biosynthetic process	Gene Ontology	GO:0009108	1	117	0.200433	0.275595	XM_021862553.1	http://amigo.geneontology.org/cgi-bin/amigo/term_details?term=GO:0009108
kinase activity	Gene Ontology	GO:0016301	4	1232	0.204616	0.28055	XM_021878897.1|XM_021878896.1|XM_021916868.1|XM_021916867.1	http://amigo.geneontology.org/cgi-bin/amigo/term_details?term=GO:0016301
whole membrane	Gene Ontology	GO:0098805	3	827	0.2067	0.282607	XM_021891118.1|XM_021871692.1|XM_021891119.1	http://amigo.geneontology.org/cgi-bin/amigo/term_details?term=GO:0098805
system development	Gene Ontology	GO:0048731	5	1668	0.207665	0.283127	XM_021883446.1|XM_021899122.1|XM_021883445.1|XM_021881599.1|XM_021881600.1	http://amigo.geneontology.org/cgi-bin/amigo/term_details?term=GO:0048731
protein dephosphorylation	Gene Ontology	GO:0006470	1	124	0.210997	0.286057	XM_021912494.1	http://amigo.geneontology.org/cgi-bin/amigo/term_details?term=GO:0006470
protein homodimerization activity	Gene Ontology	GO:0042803	1	124	0.210997	0.286057	XM_021912494.1	http://amigo.geneontology.org/cgi-bin/amigo/term_details?term=GO:0042803
cellular aromatic compound metabolic process	Gene Ontology	GO:0006725	10	3969	0.211687	0.286191	XM_021890249.1|XM_021914453.1|XM_021883445.1|XM_021881600.1|XM_021914516.1|XM_021881599.1|XM_021914461.1|XM_021883446.1|XM_021917625.1|XM_021893578.1	http://amigo.geneontology.org/cgi-bin/amigo/term_details?term=GO:0006725
transferase activity, transferring alkyl or aryl (other than methyl) groups	Gene Ontology	GO:0016765	1	126	0.21399	0.288498	XM_021870728.1	http://amigo.geneontology.org/cgi-bin/amigo/term_details?term=GO:0016765
biosynthetic process	Gene Ontology	GO:0009058	12	4942	0.215283	0.289436	XM_021890249.1|XM_021914453.1|XM_021883445.1|XM_021881600.1|XM_021914516.1|XM_021899122.1|XM_021881599.1|XM_021914461.1|XM_021883446.1|XM_021917625.1|XM_021893578.1|XM_021862553.1	http://amigo.geneontology.org/cgi-bin/amigo/term_details?term=GO:0009058
regulation of response to stimulus	Gene Ontology	GO:0048583	2	459	0.21654	0.290319	XM_021879645.1|XM_021879646.1	http://amigo.geneontology.org/cgi-bin/amigo/term_details?term=GO:0048583
molecular transducer activity	Gene Ontology	GO:0060089	1	129	0.218458	0.29083	XM_021912494.1	http://amigo.geneontology.org/cgi-bin/amigo/term_details?term=GO:0060089
receptor activity	Gene Ontology	GO:0004872	1	129	0.218458	0.29083	XM_021912494.1	http://amigo.geneontology.org/cgi-bin/amigo/term_details?term=GO:0004872
cytoplasm	Gene Ontology	GO:0005737	25	11484	0.218723	0.29083	XM_021884906.1|XM_021893318.1|XM_021892680.1|XM_021884907.1|XM_021870762.1|XM_021893578.1|XM_021883297.1|XM_021862553.1|XM_021870761.1|XM_021891119.1|XM_021865743.1|XM_021912494.1|XM_021865742.1|XM_021870763.1|XM_021870728.1|XM_021861901.1|XM_021861900.1|XM_021891118.1|XM_021915163.1|XM_021915162.1|XM_021892679.1|XM_021893317.1|XM_021893316.1|XM_021871692.1|XM_021884905.1	http://amigo.geneontology.org/cgi-bin/amigo/term_details?term=GO:0005737
cell redox homeostasis	Gene Ontology	GO:0045454	1	133	0.224377	0.297531	XM_021893578.1	http://amigo.geneontology.org/cgi-bin/amigo/term_details?term=GO:0045454
catalytic activity	Gene Ontology	GO:0003824	18	7961	0.226615	0.299676	XM_021916867.1|XM_021861901.1|XM_021878896.1|XM_021884906.1|XM_021892680.1|XM_021884907.1|XM_021870763.1|XM_021878897.1|XM_021870762.1|XM_021892679.1|XM_021870728.1|XM_021884905.1|XM_021893578.1|XM_021883297.1|XM_021862553.1|XM_021916868.1|XM_021870761.1|XM_021861900.1	http://amigo.geneontology.org/cgi-bin/amigo/term_details?term=GO:0003824
organic cyclic compound metabolic process	Gene Ontology	GO:1901360	10	4069	0.234726	0.309077	XM_021890249.1|XM_021914453.1|XM_021883445.1|XM_021881600.1|XM_021914516.1|XM_021881599.1|XM_021914461.1|XM_021883446.1|XM_021917625.1|XM_021893578.1	http://amigo.geneontology.org/cgi-bin/amigo/term_details?term=GO:1901360
cellular response to organic substance	Gene Ontology	GO:0071310	3	884	0.235	0.309077	XM_021912494.1|XM_021879646.1|XM_021879645.1	http://amigo.geneontology.org/cgi-bin/amigo/term_details?term=GO:0071310
cytoskeleton organization	Gene Ontology	GO:0007010	1	141	0.236084	0.309661	XM_021893578.1	http://amigo.geneontology.org/cgi-bin/amigo/term_details?term=GO:0007010
S-adenosylmethionine-dependent methyltransferase activity	Gene Ontology	GO:0008757	1	143	0.238984	0.312617	XM_021862553.1	http://amigo.geneontology.org/cgi-bin/amigo/term_details?term=GO:0008757
microtubule	Gene Ontology	GO:0005874	1	145	0.241873	0.315543	XM_021893578.1	http://amigo.geneontology.org/cgi-bin/amigo/term_details?term=GO:0005874
translation factor activity, RNA binding	Gene Ontology	GO:0008135	1	149	0.247618	0.32217	XM_021899122.1	http://amigo.geneontology.org/cgi-bin/amigo/term_details?term=GO:0008135
polymeric cytoskeletal fiber	Gene Ontology	GO:0099513	1	151	0.250475	0.32356	XM_021893578.1	http://amigo.geneontology.org/cgi-bin/amigo/term_details?term=GO:0099513
supramolecular fiber	Gene Ontology	GO:0099512	1	151	0.250475	0.32356	XM_021893578.1	http://amigo.geneontology.org/cgi-bin/amigo/term_details?term=GO:0099512
substrate-specific transporter activity	Gene Ontology	GO:0022892	3	915	0.250692	0.32356	XM_021891118.1|XM_021871692.1|XM_021891119.1	http://amigo.geneontology.org/cgi-bin/amigo/term_details?term=GO:0022892
nucleic acid binding	Gene Ontology	GO:0003676	8	3220	0.261513	0.336628	XM_021890249.1|XM_021883445.1|XM_021881600.1|XM_021899122.1|XM_021881599.1|XM_021883446.1|XM_021917625.1|XM_021870728.1	http://amigo.geneontology.org/cgi-bin/amigo/term_details?term=GO:0003676
single-organism developmental process	Gene Ontology	GO:0044767	7	2788	0.273769	0.35147	XM_021890249.1|XM_021883445.1|XM_021881600.1|XM_021899122.1|XM_021881599.1|XM_021883446.1|XM_021917625.1	http://amigo.geneontology.org/cgi-bin/amigo/term_details?term=GO:0044767
transferase activity, transferring phosphorus-containing groups	Gene Ontology	GO:0016772	4	1405	0.2756	0.352095	XM_021878897.1|XM_021878896.1|XM_021916868.1|XM_021916867.1	http://amigo.geneontology.org/cgi-bin/amigo/term_details?term=GO:0016772
nuclear division	Gene Ontology	GO:0000280	1	170	0.277088	0.352922	XM_021893578.1	http://amigo.geneontology.org/cgi-bin/amigo/term_details?term=GO:0000280
transmembrane transporter activity	Gene Ontology	GO:0022857	3	986	0.287196	0.364837	XM_021891118.1|XM_021871692.1|XM_021891119.1	http://amigo.geneontology.org/cgi-bin/amigo/term_details?term=GO:0022857
enzyme inhibitor activity	Gene Ontology	GO:0004857	1	179	0.289368	0.366634	XM_021912494.1	http://amigo.geneontology.org/cgi-bin/amigo/term_details?term=GO:0004857
multi-organism process	Gene Ontology	GO:0051704	4	1441	0.290948	0.367673	XM_021892679.1|XM_021861901.1|XM_021892680.1|XM_021861900.1	http://amigo.geneontology.org/cgi-bin/amigo/term_details?term=GO:0051704
mitotic cell cycle process	Gene Ontology	GO:1903047	1	181	0.292069	0.368129	XM_021893578.1	http://amigo.geneontology.org/cgi-bin/amigo/term_details?term=GO:1903047
dephosphorylation	Gene Ontology	GO:0016311	1	187	0.300112	0.376307	XM_021912494.1	http://amigo.geneontology.org/cgi-bin/amigo/term_details?term=GO:0016311
cellular response to chemical stimulus	Gene Ontology	GO:0070887	3	1020	0.304864	0.381277	XM_021912494.1|XM_021879646.1|XM_021879645.1	http://amigo.geneontology.org/cgi-bin/amigo/term_details?term=GO:0070887
microtubule cytoskeleton	Gene Ontology	GO:0015630	1	192	0.306746	0.382642	XM_021893578.1	http://amigo.geneontology.org/cgi-bin/amigo/term_details?term=GO:0015630
mitotic cell cycle	Gene Ontology	GO:0000278	1	193	0.308066	0.3833	XM_021893578.1	http://amigo.geneontology.org/cgi-bin/amigo/term_details?term=GO:0000278
response to acid chemical	Gene Ontology	GO:0001101	3	1028	0.309032	0.383517	XM_021912494.1|XM_021879646.1|XM_021879645.1	http://amigo.geneontology.org/cgi-bin/amigo/term_details?term=GO:0001101
anion binding	Gene Ontology	GO:0043168	1	196	0.312009	0.385236	XM_021912494.1	http://amigo.geneontology.org/cgi-bin/amigo/term_details?term=GO:0043168
ribonucleoside metabolic process	Gene Ontology	GO:0009119	1	196	0.312009	0.385236	XM_021893578.1	http://amigo.geneontology.org/cgi-bin/amigo/term_details?term=GO:0009119
abscisic acid-activated signaling pathway	Gene Ontology	GO:0009738	1	200	0.317233	0.390688	XM_021912494.1	http://amigo.geneontology.org/cgi-bin/amigo/term_details?term=GO:0009738
organelle fission	Gene Ontology	GO:0048285	1	201	0.318532	0.391294	XM_021893578.1	http://amigo.geneontology.org/cgi-bin/amigo/term_details?term=GO:0048285
cytoskeletal protein binding	Gene Ontology	GO:0008092	1	202	0.31983	0.391893	XM_021893578.1	http://amigo.geneontology.org/cgi-bin/amigo/term_details?term=GO:0008092
cofactor biosynthetic process	Gene Ontology	GO:0051188	1	203	0.321125	0.392486	XM_021862553.1	http://amigo.geneontology.org/cgi-bin/amigo/term_details?term=GO:0051188
regulation of catalytic activity	Gene Ontology	GO:0050790	1	206	0.324995	0.396216	XM_021912494.1	http://amigo.geneontology.org/cgi-bin/amigo/term_details?term=GO:0050790
identical protein binding	Gene Ontology	GO:0042802	1	212	0.332671	0.404555	XM_021912494.1	http://amigo.geneontology.org/cgi-bin/amigo/term_details?term=GO:0042802
endopeptidase activity	Gene Ontology	GO:0004175	1	217	0.339002	0.411181	XM_021883297.1	http://amigo.geneontology.org/cgi-bin/amigo/term_details?term=GO:0004175
nucleoside metabolic process	Gene Ontology	GO:0009116	1	218	0.340261	0.411181	XM_021893578.1	http://amigo.geneontology.org/cgi-bin/amigo/term_details?term=GO:0009116
cellular response to abscisic acid stimulus	Gene Ontology	GO:0071215	1	219	0.341518	0.411181	XM_021912494.1	http://amigo.geneontology.org/cgi-bin/amigo/term_details?term=GO:0071215
cellular response to alcohol	Gene Ontology	GO:0097306	1	219	0.341518	0.411181	XM_021912494.1	http://amigo.geneontology.org/cgi-bin/amigo/term_details?term=GO:0097306
cytoskeletal part	Gene Ontology	GO:0044430	1	220	0.342772	0.411667	XM_021893578.1	http://amigo.geneontology.org/cgi-bin/amigo/term_details?term=GO:0044430
regulation of molecular function	Gene Ontology	GO:0065009	1	235	0.36131	0.432857	XM_021912494.1	http://amigo.geneontology.org/cgi-bin/amigo/term_details?term=GO:0065009
methyltransferase activity	Gene Ontology	GO:0008168	1	241	0.368581	0.440477	XM_021862553.1	http://amigo.geneontology.org/cgi-bin/amigo/term_details?term=GO:0008168
mitochondrial inner membrane	Gene Ontology	GO:0005743	1	244	0.372185	0.443689	XM_021883297.1	http://amigo.geneontology.org/cgi-bin/amigo/term_details?term=GO:0005743
coenzyme metabolic process	Gene Ontology	GO:0006732	1	246	0.374577	0.445443	XM_021862553.1	http://amigo.geneontology.org/cgi-bin/amigo/term_details?term=GO:0006732
zinc ion binding	Gene Ontology	GO:0008270	3	1167	0.381502	0.451694	XM_021914516.1|XM_021914453.1|XM_021914461.1	http://amigo.geneontology.org/cgi-bin/amigo/term_details?term=GO:0008270
transferase activity, transferring one-carbon groups	Gene Ontology	GO:0016741	1	252	0.3817	0.451694	XM_021862553.1	http://amigo.geneontology.org/cgi-bin/amigo/term_details?term=GO:0016741
single-organism organelle organization	Gene Ontology	GO:1902589	1	257	0.387574	0.457527	XM_021893578.1	http://amigo.geneontology.org/cgi-bin/amigo/term_details?term=GO:1902589
methylation	Gene Ontology	GO:0032259	1	265	0.39686	0.467348	XM_021862553.1	http://amigo.geneontology.org/cgi-bin/amigo/term_details?term=GO:0032259
vacuole	Gene Ontology	GO:0005773	3	1209	0.403206	0.47086	XM_021891118.1|XM_021871692.1|XM_021891119.1	http://amigo.geneontology.org/cgi-bin/amigo/term_details?term=GO:0005773
transporter activity	Gene Ontology	GO:0005215	3	1210	0.403721	0.47086	XM_021891118.1|XM_021871692.1|XM_021891119.1	http://amigo.geneontology.org/cgi-bin/amigo/term_details?term=GO:0005215
glycosyl compound metabolic process	Gene Ontology	GO:1901657	1	271	0.403733	0.47086	XM_021893578.1	http://amigo.geneontology.org/cgi-bin/amigo/term_details?term=GO:1901657
cell cycle process	Gene Ontology	GO:0022402	1	278	0.411655	0.478945	XM_021893578.1	http://amigo.geneontology.org/cgi-bin/amigo/term_details?term=GO:0022402
carbohydrate derivative biosynthetic process	Gene Ontology	GO:1901137	1	279	0.412779	0.4791	XM_021893578.1	http://amigo.geneontology.org/cgi-bin/amigo/term_details?term=GO:1901137
peptide metabolic process	Gene Ontology	GO:0006518	2	746	0.414928	0.480443	XM_021899122.1|XM_021870728.1	http://amigo.geneontology.org/cgi-bin/amigo/term_details?term=GO:0006518
regulation of cellular protein metabolic process	Gene Ontology	GO:0032268	1	282	0.416136	0.480691	XM_021912494.1	http://amigo.geneontology.org/cgi-bin/amigo/term_details?term=GO:0032268
cell division	Gene Ontology	GO:0051301	1	286	0.420583	0.484671	XM_021893578.1	http://amigo.geneontology.org/cgi-bin/amigo/term_details?term=GO:0051301
cytoskeleton	Gene Ontology	GO:0005856	1	289	0.423896	0.487329	XM_021893578.1	http://amigo.geneontology.org/cgi-bin/amigo/term_details?term=GO:0005856
mitochondrial membrane	Gene Ontology	GO:0031966	1	299	0.434807	0.498689	XM_021883297.1	http://amigo.geneontology.org/cgi-bin/amigo/term_details?term=GO:0031966
cellular amide metabolic process	Gene Ontology	GO:0043603	2	786	0.441076	0.504683	XM_021899122.1|XM_021870728.1	http://amigo.geneontology.org/cgi-bin/amigo/term_details?term=GO:0043603
mitochondrial envelope	Gene Ontology	GO:0005740	1	313	0.449743	0.513385	XM_021883297.1	http://amigo.geneontology.org/cgi-bin/amigo/term_details?term=GO:0005740
cellular homeostasis	Gene Ontology	GO:0019725	1	315	0.451844	0.514571	XM_021893578.1	http://amigo.geneontology.org/cgi-bin/amigo/term_details?term=GO:0019725
regulation of protein metabolic process	Gene Ontology	GO:0051246	1	318	0.454982	0.516834	XM_021912494.1	http://amigo.geneontology.org/cgi-bin/amigo/term_details?term=GO:0051246
nucleobase-containing small molecule metabolic process	Gene Ontology	GO:0055086	1	320	0.457064	0.516834	XM_021893578.1	http://amigo.geneontology.org/cgi-bin/amigo/term_details?term=GO:0055086
organelle inner membrane	Gene Ontology	GO:0019866	1	321	0.458103	0.516834	XM_021883297.1	http://amigo.geneontology.org/cgi-bin/amigo/term_details?term=GO:0019866
enzyme regulator activity	Gene Ontology	GO:0030234	1	321	0.458103	0.516834	XM_021912494.1	http://amigo.geneontology.org/cgi-bin/amigo/term_details?term=GO:0030234
sulfur compound metabolic process	Gene Ontology	GO:0006790	1	327	0.464291	0.522597	XM_021870728.1	http://amigo.geneontology.org/cgi-bin/amigo/term_details?term=GO:0006790
ATPase activity, coupled	Gene Ontology	GO:0042623	1	332	0.469395	0.527116	XM_021883297.1	http://amigo.geneontology.org/cgi-bin/amigo/term_details?term=GO:0042623
response to oxygen-containing compound	Gene Ontology	GO:1901700	3	1350	0.474379	0.531457	XM_021912494.1|XM_021879646.1|XM_021879645.1	http://amigo.geneontology.org/cgi-bin/amigo/term_details?term=GO:1901700
cellular response to lipid	Gene Ontology	GO:0071396	1	338	0.475456	0.531457	XM_021912494.1	http://amigo.geneontology.org/cgi-bin/amigo/term_details?term=GO:0071396
molecular function regulator	Gene Ontology	GO:0098772	1	353	0.490315	0.546803	XM_021912494.1	http://amigo.geneontology.org/cgi-bin/amigo/term_details?term=GO:0098772
cofactor metabolic process	Gene Ontology	GO:0051186	1	358	0.495175	0.550954	XM_021862553.1	http://amigo.geneontology.org/cgi-bin/amigo/term_details?term=GO:0051186
cell growth	Gene Ontology	GO:0016049	1	364	0.500948	0.556098	XM_021893578.1	http://amigo.geneontology.org/cgi-bin/amigo/term_details?term=GO:0016049
mitochondrial part	Gene Ontology	GO:0044429	1	405	0.538698	0.595273	XM_021883297.1	http://amigo.geneontology.org/cgi-bin/amigo/term_details?term=GO:0044429
peptidase activity, acting on L-amino acid peptides	Gene Ontology	GO:0070011	1	405	0.538698	0.595273	XM_021883297.1	http://amigo.geneontology.org/cgi-bin/amigo/term_details?term=GO:0070011
single-organism metabolic process	Gene Ontology	GO:0044710	7	3652	0.547557	0.603685	XM_021862553.1|XM_021892680.1|XM_021892679.1|XM_021870728.1|XM_021893578.1|XM_021861901.1|XM_021861900.1	http://amigo.geneontology.org/cgi-bin/amigo/term_details?term=GO:0044710
ATPase activity	Gene Ontology	GO:0016887	1	437	0.566202	0.62141	XM_021883297.1	http://amigo.geneontology.org/cgi-bin/amigo/term_details?term=GO:0016887
cell cycle	Gene Ontology	GO:0007049	1	437	0.566202	0.62141	XM_021893578.1	http://amigo.geneontology.org/cgi-bin/amigo/term_details?term=GO:0007049
secondary metabolic process	Gene Ontology	GO:0019748	1	442	0.570351	0.624548	XM_021870728.1	http://amigo.geneontology.org/cgi-bin/amigo/term_details?term=GO:0019748
hydrolase activity	Gene Ontology	GO:0016787	5	2750	0.605878	0.661953	XM_021892679.1|XM_021883297.1|XM_021892680.1|XM_021861901.1|XM_021861900.1	http://amigo.geneontology.org/cgi-bin/amigo/term_details?term=GO:0016787
peptidase activity	Gene Ontology	GO:0008233	1	491	0.609012	0.663878	XM_021883297.1	http://amigo.geneontology.org/cgi-bin/amigo/term_details?term=GO:0008233
response to abscisic acid	Gene Ontology	GO:0009737	1	497	0.613505	0.665092	XM_021912494.1	http://amigo.geneontology.org/cgi-bin/amigo/term_details?term=GO:0009737
organonitrogen compound metabolic process	Gene Ontology	GO:1901564	3	1655	0.61377	0.665092	XM_021899122.1|XM_021870728.1|XM_021893578.1	http://amigo.geneontology.org/cgi-bin/amigo/term_details?term=GO:1901564
response to alcohol	Gene Ontology	GO:0097305	1	498	0.614248	0.665092	XM_021912494.1	http://amigo.geneontology.org/cgi-bin/amigo/term_details?term=GO:0097305
protein dimerization activity	Gene Ontology	GO:0046983	1	519	0.629549	0.680138	XM_021912494.1	http://amigo.geneontology.org/cgi-bin/amigo/term_details?term=GO:0046983
carbohydrate derivative metabolic process	Gene Ontology	GO:1901135	1	548	0.649704	0.700349	XM_021893578.1	http://amigo.geneontology.org/cgi-bin/amigo/term_details?term=GO:1901135
response to abiotic stimulus	Gene Ontology	GO:0009628	3	1760	0.6559	0.703573	XM_021914516.1|XM_021914453.1|XM_021914461.1	http://amigo.geneontology.org/cgi-bin/amigo/term_details?term=GO:0009628
organonitrogen compound biosynthetic process	Gene Ontology	GO:1901566	2	1172	0.656627	0.703573	XM_021899122.1|XM_021893578.1	http://amigo.geneontology.org/cgi-bin/amigo/term_details?term=GO:1901566
transition metal ion binding	Gene Ontology	GO:0046914	3	1763	0.657056	0.703573	XM_021914516.1|XM_021914453.1|XM_021914461.1	http://amigo.geneontology.org/cgi-bin/amigo/term_details?term=GO:0046914
small molecule biosynthetic process	Gene Ontology	GO:0044283	1	564	0.66036	0.704695	XM_021862553.1	http://amigo.geneontology.org/cgi-bin/amigo/term_details?term=GO:0044283
growth	Gene Ontology	GO:0040007	1	565	0.661015	0.704695	XM_021893578.1	http://amigo.geneontology.org/cgi-bin/amigo/term_details?term=GO:0040007
ion binding	Gene Ontology	GO:0043167	6	3496	0.663782	0.706089	XM_021914453.1|XM_021914516.1|XM_021912494.1|XM_021914461.1|XM_021899122.1|XM_021883297.1	http://amigo.geneontology.org/cgi-bin/amigo/term_details?term=GO:0043167
transferase activity, transferring glycosyl groups	Gene Ontology	GO:0016757	1	602	0.684409	0.726434	XM_021893578.1	http://amigo.geneontology.org/cgi-bin/amigo/term_details?term=GO:0016757
plastid	Gene Ontology	GO:0009536	6	3579	0.686782	0.727357	XM_021865743.1|XM_021865742.1|XM_021915163.1|XM_021883297.1|XM_021862553.1|XM_021915162.1	http://amigo.geneontology.org/cgi-bin/amigo/term_details?term=GO:0009536
nucleoside-triphosphatase activity	Gene Ontology	GO:0017111	1	640	0.706786	0.746909	XM_021883297.1	http://amigo.geneontology.org/cgi-bin/amigo/term_details?term=GO:0017111
translation	Gene Ontology	GO:0006412	1	664	0.720109	0.758306	XM_021899122.1	http://amigo.geneontology.org/cgi-bin/amigo/term_details?term=GO:0006412
response to lipid	Gene Ontology	GO:0033993	1	668	0.722271	0.758306	XM_021912494.1	http://amigo.geneontology.org/cgi-bin/amigo/term_details?term=GO:0033993
peptide biosynthetic process	Gene Ontology	GO:0043043	1	668	0.722271	0.758306	XM_021899122.1	http://amigo.geneontology.org/cgi-bin/amigo/term_details?term=GO:0043043
pyrophosphatase activity	Gene Ontology	GO:0016462	1	677	0.727075	0.761698	XM_021883297.1	http://amigo.geneontology.org/cgi-bin/amigo/term_details?term=GO:0016462
hydrolase activity, acting on acid anhydrides, in phosphorus-containing anhydrides	Gene Ontology	GO:0016818	1	680	0.728659	0.761708	XM_021883297.1	http://amigo.geneontology.org/cgi-bin/amigo/term_details?term=GO:0016818
amide biosynthetic process	Gene Ontology	GO:0043604	1	689	0.733355	0.76332	XM_021899122.1	http://amigo.geneontology.org/cgi-bin/amigo/term_details?term=GO:0043604
hydrolase activity, acting on acid anhydrides	Gene Ontology	GO:0016817	1	689	0.733355	0.76332	XM_021883297.1	http://amigo.geneontology.org/cgi-bin/amigo/term_details?term=GO:0016817
hormone-mediated signaling pathway	Gene Ontology	GO:0009755	1	711	0.744502	0.77326	XM_021912494.1	http://amigo.geneontology.org/cgi-bin/amigo/term_details?term=GO:0009755
cellular response to hormone stimulus	Gene Ontology	GO:0032870	1	764	0.769513	0.796604	XM_021912494.1	http://amigo.geneontology.org/cgi-bin/amigo/term_details?term=GO:0032870
cellular response to endogenous stimulus	Gene Ontology	GO:0071495	1	769	0.771745	0.796604	XM_021912494.1	http://amigo.geneontology.org/cgi-bin/amigo/term_details?term=GO:0071495
metal ion binding	Gene Ontology	GO:0046872	5	3341	0.774044	0.796604	XM_021914516.1|XM_021883297.1|XM_021899122.1|XM_021914453.1|XM_021914461.1	http://amigo.geneontology.org/cgi-bin/amigo/term_details?term=GO:0046872
small molecule metabolic process	Gene Ontology	GO:0044281	2	1471	0.7748	0.796604	XM_021862553.1|XM_021893578.1	http://amigo.geneontology.org/cgi-bin/amigo/term_details?term=GO:0044281
cation binding	Gene Ontology	GO:0043169	5	3346	0.775207	0.796604	XM_021914516.1|XM_021883297.1|XM_021899122.1|XM_021914453.1|XM_021914461.1	http://amigo.geneontology.org/cgi-bin/amigo/term_details?term=GO:0043169
proteolysis	Gene Ontology	GO:0006508	1	808	0.788439	0.808484	XM_021883297.1	http://amigo.geneontology.org/cgi-bin/amigo/term_details?term=GO:0006508
single-organism biosynthetic process	Gene Ontology	GO:0044711	2	1540	0.796578	0.815103	XM_021862553.1|XM_021893578.1	http://amigo.geneontology.org/cgi-bin/amigo/term_details?term=GO:0044711
chloroplast	Gene Ontology	GO:0009507	5	3526	0.814208	0.831386	XM_021865743.1|XM_021865742.1|XM_021862553.1|XM_021915162.1|XM_021915163.1	http://amigo.geneontology.org/cgi-bin/amigo/term_details?term=GO:0009507
RNA binding	Gene Ontology	GO:0003723	1	883	0.817247	0.832731	XM_021899122.1	http://amigo.geneontology.org/cgi-bin/amigo/term_details?term=GO:0003723
cytoplasmic part	Gene Ontology	GO:0044444	15	9368	0.827608	0.841518	XM_021891118.1|XM_021915162.1|XM_021915163.1|XM_021884906.1|XM_021865742.1|XM_021865743.1|XM_021884907.1|XM_021870763.1|XM_021870762.1|XM_021871692.1|XM_021883297.1|XM_021862553.1|XM_021870761.1|XM_021884905.1|XM_021891119.1	http://amigo.geneontology.org/cgi-bin/amigo/term_details?term=GO:0044444
organelle envelope	Gene Ontology	GO:0031967	1	1006	0.856378	0.867412	XM_021883297.1	http://amigo.geneontology.org/cgi-bin/amigo/term_details?term=GO:0031967
envelope	Gene Ontology	GO:0031975	1	1007	0.856659	0.867412	XM_021883297.1	http://amigo.geneontology.org/cgi-bin/amigo/term_details?term=GO:0031975
organelle organization	Gene Ontology	GO:0006996	1	1093	0.878965	0.88814	XM_021893578.1	http://amigo.geneontology.org/cgi-bin/amigo/term_details?term=GO:0006996
non-membrane-bounded organelle	Gene Ontology	GO:0043228	1	1284	0.917032	0.922752	XM_021893578.1	http://amigo.geneontology.org/cgi-bin/amigo/term_details?term=GO:0043228
intracellular non-membrane-bounded organelle	Gene Ontology	GO:0043232	1	1284	0.917032	0.922752	XM_021893578.1	http://amigo.geneontology.org/cgi-bin/amigo/term_details?term=GO:0043232
cellular component organization	Gene Ontology	GO:0016043	1	2154	0.985664	0.987977	XM_021893578.1	http://amigo.geneontology.org/cgi-bin/amigo/term_details?term=GO:0016043
mitochondrion	Gene Ontology	GO:0005739	2	3138	0.985936	0.987977	XM_021883297.1|XM_021862553.1	http://amigo.geneontology.org/cgi-bin/amigo/term_details?term=GO:0005739
cellular component organization or biogenesis	Gene Ontology	GO:0071840	1	2421	0.991736	0.991736	XM_021893578.1	http://amigo.geneontology.org/cgi-bin/amigo/term_details?term=GO:0071840
--------------------

### Sheet: KEGG&GO-Cultivar-QQ74-Trtmnt-DR
##Databases: KEGG PATHWAY, Gene Ontology
##Statistical test method: hypergeometric test / Fisher's exact test
##FDR correction method: Benjamini and Hochberg
#Term	Database	ID	Input number	Background number	P-Value	Corrected P-Value	Input	Hyperlink
Pantothenate and CoA biosynthesis	KEGG PATHWAY	ath00770	1	28	0.0229651	0.171563	XM_021876166.1	http://www.genome.jp/kegg-bin/show_pathway?ath00770/ath:AT3G18030%09red
Fructose and mannose metabolism	KEGG PATHWAY	ath00051	1	64	0.0507737	0.229099	XM_021892377.1	http://www.genome.jp/kegg-bin/show_pathway?ath00051/ath:AT1G01220%09red
Amino sugar and nucleotide sugar metabolism	KEGG PATHWAY	ath00520	1	135	0.10342	0.271744	XM_021892377.1	http://www.genome.jp/kegg-bin/show_pathway?ath00520/ath:AT1G01220%09red
Metabolic pathways	KEGG PATHWAY	ath01100	2	1910	0.458676	0.602605	XM_021876166.1|XM_021892377.1	http://www.genome.jp/kegg-bin/show_pathway?ath01100/ath:AT1G01220%09red/ath:AT3G18030%09red
--------------------
#Term	Database	ID	Input number	Background number	P-Value	Corrected P-Value	Input	Hyperlink
--------------------
#Term	Database	ID	Input number	Background number	P-Value	Corrected P-Value	Input	Hyperlink
carbohydrate derivative biosynthetic process	Gene Ontology	GO:1901137	3	279	0.00142416	0.136342	XM_021881707.1|XM_021876166.1|XM_021892377.1	http://amigo.geneontology.org/cgi-bin/amigo/term_details?term=GO:1901137
nucleotide biosynthetic process	Gene Ontology	GO:0009165	2	120	0.00425904	0.136342	XM_021876166.1|XM_021892377.1	http://amigo.geneontology.org/cgi-bin/amigo/term_details?term=GO:0009165
nucleoside phosphate biosynthetic process	Gene Ontology	GO:1901293	2	121	0.00432735	0.136342	XM_021876166.1|XM_021892377.1	http://amigo.geneontology.org/cgi-bin/amigo/term_details?term=GO:1901293
galactokinase activity	Gene Ontology	GO:0004335	1	5	0.00479328	0.136342	XM_021892377.1	http://amigo.geneontology.org/cgi-bin/amigo/term_details?term=GO:0004335
cellular sodium ion homeostasis	Gene Ontology	GO:0006883	1	5	0.00479328	0.136342	XM_021884565.1	http://amigo.geneontology.org/cgi-bin/amigo/term_details?term=GO:0006883
GDP-L-fucose biosynthetic process	Gene Ontology	GO:0042350	1	5	0.00479328	0.136342	XM_021892377.1	http://amigo.geneontology.org/cgi-bin/amigo/term_details?term=GO:0042350
GDP-L-fucose metabolic process	Gene Ontology	GO:0046368	1	5	0.00479328	0.136342	XM_021892377.1	http://amigo.geneontology.org/cgi-bin/amigo/term_details?term=GO:0046368
cellular potassium ion homeostasis	Gene Ontology	GO:0030007	1	6	0.00559003	0.136342	XM_021884565.1	http://amigo.geneontology.org/cgi-bin/amigo/term_details?term=GO:0030007
peptidyl-asparagine modification	Gene Ontology	GO:0018196	1	6	0.00559003	0.136342	XM_021881707.1	http://amigo.geneontology.org/cgi-bin/amigo/term_details?term=GO:0018196
protein N-linked glycosylation via asparagine	Gene Ontology	GO:0018279	1	6	0.00559003	0.136342	XM_021881707.1	http://amigo.geneontology.org/cgi-bin/amigo/term_details?term=GO:0018279
negative regulation of response to salt stress	Gene Ontology	GO:1901001	1	6	0.00559003	0.136342	XM_021884565.1	http://amigo.geneontology.org/cgi-bin/amigo/term_details?term=GO:1901001
actin filament	Gene Ontology	GO:0005884	1	6	0.00559003	0.136342	XM_021902006.1	http://amigo.geneontology.org/cgi-bin/amigo/term_details?term=GO:0005884
negative regulation of sequence-specific DNA binding transcription factor activity	Gene Ontology	GO:0043433	1	6	0.00559003	0.136342	XM_021884565.1	http://amigo.geneontology.org/cgi-bin/amigo/term_details?term=GO:0043433
sodium ion homeostasis	Gene Ontology	GO:0055078	1	8	0.00718169	0.136342	XM_021884565.1	http://amigo.geneontology.org/cgi-bin/amigo/term_details?term=GO:0055078
coenzyme A biosynthetic process	Gene Ontology	GO:0015937	1	9	0.00797661	0.136342	XM_021876166.1	http://amigo.geneontology.org/cgi-bin/amigo/term_details?term=GO:0015937
ribonucleoside bisphosphate biosynthetic process	Gene Ontology	GO:0034030	1	10	0.00877092	0.136342	XM_021876166.1	http://amigo.geneontology.org/cgi-bin/amigo/term_details?term=GO:0034030
nucleoside bisphosphate biosynthetic process	Gene Ontology	GO:0033866	1	10	0.00877092	0.136342	XM_021876166.1	http://amigo.geneontology.org/cgi-bin/amigo/term_details?term=GO:0033866
purine nucleoside bisphosphate biosynthetic process	Gene Ontology	GO:0034033	1	10	0.00877092	0.136342	XM_021876166.1	http://amigo.geneontology.org/cgi-bin/amigo/term_details?term=GO:0034033
guanylyltransferase activity	Gene Ontology	GO:0070568	1	10	0.00877092	0.136342	XM_021892377.1	http://amigo.geneontology.org/cgi-bin/amigo/term_details?term=GO:0070568
coenzyme A metabolic process	Gene Ontology	GO:0015936	1	10	0.00877092	0.136342	XM_021876166.1	http://amigo.geneontology.org/cgi-bin/amigo/term_details?term=GO:0015936
carbohydrate derivative metabolic process	Gene Ontology	GO:1901135	3	548	0.00929221	0.136342	XM_021881707.1|XM_021876166.1|XM_021892377.1	http://amigo.geneontology.org/cgi-bin/amigo/term_details?term=GO:1901135
chloroplast relocation	Gene Ontology	GO:0009902	1	12	0.0103577	0.136342	XM_021902006.1	http://amigo.geneontology.org/cgi-bin/amigo/term_details?term=GO:0009902
regulation of sequence-specific DNA binding transcription factor activity	Gene Ontology	GO:0051090	1	12	0.0103577	0.136342	XM_021884565.1	http://amigo.geneontology.org/cgi-bin/amigo/term_details?term=GO:0051090
tRNA wobble base modification	Gene Ontology	GO:0002097	1	12	0.0103577	0.136342	XM_021899466.1	http://amigo.geneontology.org/cgi-bin/amigo/term_details?term=GO:0002097
establishment of plastid localization	Gene Ontology	GO:0051667	1	12	0.0103577	0.136342	XM_021902006.1	http://amigo.geneontology.org/cgi-bin/amigo/term_details?term=GO:0051667
plastid localization	Gene Ontology	GO:0051644	1	13	0.0111502	0.136342	XM_021902006.1	http://amigo.geneontology.org/cgi-bin/amigo/term_details?term=GO:0051644
chloroplast localization	Gene Ontology	GO:0019750	1	13	0.0111502	0.136342	XM_021902006.1	http://amigo.geneontology.org/cgi-bin/amigo/term_details?term=GO:0019750
deaminase activity	Gene Ontology	GO:0019239	1	13	0.0111502	0.136342	XM_021899466.1	http://amigo.geneontology.org/cgi-bin/amigo/term_details?term=GO:0019239
purine nucleoside bisphosphate metabolic process	Gene Ontology	GO:0034032	1	14	0.0119421	0.136342	XM_021876166.1	http://amigo.geneontology.org/cgi-bin/amigo/term_details?term=GO:0034032
nucleoside bisphosphate metabolic process	Gene Ontology	GO:0033865	1	14	0.0119421	0.136342	XM_021876166.1	http://amigo.geneontology.org/cgi-bin/amigo/term_details?term=GO:0033865
regulation of response to salt stress	Gene Ontology	GO:1901000	1	14	0.0119421	0.136342	XM_021884565.1	http://amigo.geneontology.org/cgi-bin/amigo/term_details?term=GO:1901000
ribonucleoside bisphosphate metabolic process	Gene Ontology	GO:0033875	1	14	0.0119421	0.136342	XM_021876166.1	http://amigo.geneontology.org/cgi-bin/amigo/term_details?term=GO:0033875
nucleobase-containing compound biosynthetic process	Gene Ontology	GO:0034654	6	2521	0.012323	0.136342	XM_021903753.1|XM_021887869.1|XM_021892377.1|XM_021876166.1|XM_021884565.1|XM_021858799.1	http://amigo.geneontology.org/cgi-bin/amigo/term_details?term=GO:0034654
hydrolase activity, acting on carbon-nitrogen (but not peptide) bonds, in cyclic amidines	Gene Ontology	GO:0016814	1	16	0.0135241	0.136342	XM_021899466.1	http://amigo.geneontology.org/cgi-bin/amigo/term_details?term=GO:0016814
actin filament bundle assembly	Gene Ontology	GO:0051017	1	16	0.0135241	0.136342	XM_021902006.1	http://amigo.geneontology.org/cgi-bin/amigo/term_details?term=GO:0051017
actin filament bundle organization	Gene Ontology	GO:0061572	1	16	0.0135241	0.136342	XM_021902006.1	http://amigo.geneontology.org/cgi-bin/amigo/term_details?term=GO:0061572
potassium ion homeostasis	Gene Ontology	GO:0055075	1	16	0.0135241	0.136342	XM_021884565.1	http://amigo.geneontology.org/cgi-bin/amigo/term_details?term=GO:0055075
regulation of response to osmotic stress	Gene Ontology	GO:0047484	1	17	0.0143141	0.136342	XM_021884565.1	http://amigo.geneontology.org/cgi-bin/amigo/term_details?term=GO:0047484
nucleotide salvage	Gene Ontology	GO:0043173	1	17	0.0143141	0.136342	XM_021892377.1	http://amigo.geneontology.org/cgi-bin/amigo/term_details?term=GO:0043173
regulation of salicylic acid mediated signaling pathway	Gene Ontology	GO:2000031	1	17	0.0143141	0.136342	XM_021882568.1	http://amigo.geneontology.org/cgi-bin/amigo/term_details?term=GO:2000031
heterocycle biosynthetic process	Gene Ontology	GO:0018130	6	2674	0.0161867	0.147799	XM_021903753.1|XM_021887869.1|XM_021892377.1|XM_021876166.1|XM_021884565.1|XM_021858799.1	http://amigo.geneontology.org/cgi-bin/amigo/term_details?term=GO:0018130
regulation of response to stress	Gene Ontology	GO:0080134	2	245	0.0165052	0.147799	XM_021884565.1|XM_021882568.1	http://amigo.geneontology.org/cgi-bin/amigo/term_details?term=GO:0080134
sulfotransferase activity	Gene Ontology	GO:0008146	1	20	0.0166807	0.147799	XM_021896996.1	http://amigo.geneontology.org/cgi-bin/amigo/term_details?term=GO:0008146
organophosphate biosynthetic process	Gene Ontology	GO:0090407	2	259	0.0183096	0.155976	XM_021876166.1|XM_021892377.1	http://amigo.geneontology.org/cgi-bin/amigo/term_details?term=GO:0090407
nucleobase-containing compound metabolic process	Gene Ontology	GO:0006139	7	3583	0.0184223	0.155976	XM_021903753.1|XM_021899466.1|XM_021887869.1|XM_021876166.1|XM_021884565.1|XM_021858799.1|XM_021892377.1	http://amigo.geneontology.org/cgi-bin/amigo/term_details?term=GO:0006139
aromatic compound biosynthetic process	Gene Ontology	GO:0019438	6	2782	0.0193875	0.157033	XM_021903753.1|XM_021887869.1|XM_021892377.1|XM_021876166.1|XM_021884565.1|XM_021858799.1	http://amigo.geneontology.org/cgi-bin/amigo/term_details?term=GO:0019438
nucleotide metabolic process	Gene Ontology	GO:0009117	2	268	0.019512	0.157033	XM_021876166.1|XM_021892377.1	http://amigo.geneontology.org/cgi-bin/amigo/term_details?term=GO:0009117
nucleoside phosphate metabolic process	Gene Ontology	GO:0006753	2	270	0.0197837	0.157033	XM_021876166.1|XM_021892377.1	http://amigo.geneontology.org/cgi-bin/amigo/term_details?term=GO:0006753
organic cyclic compound biosynthetic process	Gene Ontology	GO:1901362	6	2885	0.0228328	0.171563	XM_021903753.1|XM_021887869.1|XM_021892377.1|XM_021876166.1|XM_021884565.1|XM_021858799.1	http://amigo.geneontology.org/cgi-bin/amigo/term_details?term=GO:1901362
jasmonic acid metabolic process	Gene Ontology	GO:0009694	1	28	0.0229651	0.171563	XM_021896996.1	http://amigo.geneontology.org/cgi-bin/amigo/term_details?term=GO:0009694
heterocycle metabolic process	Gene Ontology	GO:0046483	7	3818	0.0254175	0.17853	XM_021903753.1|XM_021899466.1|XM_021887869.1|XM_021876166.1|XM_021884565.1|XM_021858799.1|XM_021892377.1	http://amigo.geneontology.org/cgi-bin/amigo/term_details?term=GO:0046483
nucleotide-sugar biosynthetic process	Gene Ontology	GO:0009226	1	32	0.026093	0.17853	XM_021892377.1	http://amigo.geneontology.org/cgi-bin/amigo/term_details?term=GO:0009226
FMN binding	Gene Ontology	GO:0010181	1	32	0.026093	0.17853	XM_021876166.1	http://amigo.geneontology.org/cgi-bin/amigo/term_details?term=GO:0010181
cellular homeostasis	Gene Ontology	GO:0019725	2	315	0.0263105	0.17853	XM_021884565.1|XM_021902006.1	http://amigo.geneontology.org/cgi-bin/amigo/term_details?term=GO:0019725
nucleobase-containing small molecule metabolic process	Gene Ontology	GO:0055086	2	320	0.0270833	0.17853	XM_021876166.1|XM_021892377.1	http://amigo.geneontology.org/cgi-bin/amigo/term_details?term=GO:0055086
small molecule metabolic process	Gene Ontology	GO:0044281	4	1471	0.0278535	0.17853	XM_021896996.1|XM_021876166.1|XM_021892377.1|XM_021900924.1	http://amigo.geneontology.org/cgi-bin/amigo/term_details?term=GO:0044281
RNA polymerase II regulatory region sequence-specific DNA binding	Gene Ontology	GO:0000977	1	35	0.0284325	0.17853	XM_021903753.1	http://amigo.geneontology.org/cgi-bin/amigo/term_details?term=GO:0000977
establishment of organelle localization	Gene Ontology	GO:0051656	1	35	0.0284325	0.17853	XM_021902006.1	http://amigo.geneontology.org/cgi-bin/amigo/term_details?term=GO:0051656
RNA polymerase II regulatory region DNA binding	Gene Ontology	GO:0001012	1	35	0.0284325	0.17853	XM_021903753.1	http://amigo.geneontology.org/cgi-bin/amigo/term_details?term=GO:0001012
protein N-linked glycosylation	Gene Ontology	GO:0006487	1	36	0.0292112	0.17853	XM_021881707.1	http://amigo.geneontology.org/cgi-bin/amigo/term_details?term=GO:0006487
cellular monovalent inorganic cation homeostasis	Gene Ontology	GO:0030004	1	37	0.0299893	0.17853	XM_021884565.1	http://amigo.geneontology.org/cgi-bin/amigo/term_details?term=GO:0030004
carbohydrate kinase activity	Gene Ontology	GO:0019200	1	37	0.0299893	0.17853	XM_021892377.1	http://amigo.geneontology.org/cgi-bin/amigo/term_details?term=GO:0019200
transferase activity, transferring sulfur-containing groups	Gene Ontology	GO:0016782	1	37	0.0299893	0.17853	XM_021896996.1	http://amigo.geneontology.org/cgi-bin/amigo/term_details?term=GO:0016782
cellular aromatic compound metabolic process	Gene Ontology	GO:0006725	7	3969	0.0308076	0.18058	XM_021903753.1|XM_021899466.1|XM_021887869.1|XM_021876166.1|XM_021884565.1|XM_021858799.1|XM_021892377.1	http://amigo.geneontology.org/cgi-bin/amigo/term_details?term=GO:0006725
tRNA modification	Gene Ontology	GO:0006400	1	39	0.0315437	0.182093	XM_021899466.1	http://amigo.geneontology.org/cgi-bin/amigo/term_details?term=GO:0006400
pollen germination	Gene Ontology	GO:0009846	1	42	0.0338707	0.192608	XM_021881707.1	http://amigo.geneontology.org/cgi-bin/amigo/term_details?term=GO:0009846
organic cyclic compound metabolic process	Gene Ontology	GO:1901360	7	4069	0.0347917	0.194936	XM_021903753.1|XM_021899466.1|XM_021887869.1|XM_021876166.1|XM_021884565.1|XM_021858799.1|XM_021892377.1	http://amigo.geneontology.org/cgi-bin/amigo/term_details?term=GO:1901360
organelle localization	Gene Ontology	GO:0051640	1	44	0.0354192	0.195575	XM_021902006.1	http://amigo.geneontology.org/cgi-bin/amigo/term_details?term=GO:0051640
actin cytoskeleton	Gene Ontology	GO:0015629	1	45	0.0361925	0.196991	XM_021902006.1	http://amigo.geneontology.org/cgi-bin/amigo/term_details?term=GO:0015629
salicylic acid mediated signaling pathway	Gene Ontology	GO:0009863	1	47	0.0377374	0.202506	XM_021882568.1	http://amigo.geneontology.org/cgi-bin/amigo/term_details?term=GO:0009863
cellular metabolic process	Gene Ontology	GO:0044237	11	8226	0.0383948	0.203172	XM_021881707.1|XM_021900924.1|XM_021903753.1|XM_021887869.1|XM_021899466.1|XM_021896996.1|XM_021876166.1|XM_021862773.1|XM_021884565.1|XM_021858799.1|XM_021892377.1	http://amigo.geneontology.org/cgi-bin/amigo/term_details?term=GO:0044237
nucleotide-sugar metabolic process	Gene Ontology	GO:0009225	1	51	0.04082	0.213047	XM_021892377.1	http://amigo.geneontology.org/cgi-bin/amigo/term_details?term=GO:0009225
cellular nitrogen compound biosynthetic process	Gene Ontology	GO:0044271	6	3310	0.0415494	0.213924	XM_021903753.1|XM_021887869.1|XM_021892377.1|XM_021876166.1|XM_021884565.1|XM_021858799.1	http://amigo.geneontology.org/cgi-bin/amigo/term_details?term=GO:0044271
cellular response to salicylic acid stimulus	Gene Ontology	GO:0071446	1	53	0.0423578	0.215178	XM_021882568.1	http://amigo.geneontology.org/cgi-bin/amigo/term_details?term=GO:0071446
cellular process	Gene Ontology	GO:0009987	13	10703	0.0447849	0.224514	XM_021881707.1|XM_021900924.1|XM_021882568.1|XM_021887869.1|XM_021903753.1|XM_021899466.1|XM_021896996.1|XM_021876166.1|XM_021902006.1|XM_021862773.1|XM_021884565.1|XM_021858799.1|XM_021892377.1	http://amigo.geneontology.org/cgi-bin/amigo/term_details?term=GO:0009987
hyperosmotic salinity response	Gene Ontology	GO:0042538	1	57	0.0454263	0.224772	XM_021876166.1	http://amigo.geneontology.org/cgi-bin/amigo/term_details?term=GO:0042538
purine ribonucleoside biosynthetic process	Gene Ontology	GO:0046129	1	59	0.0469571	0.226464	XM_021876166.1	http://amigo.geneontology.org/cgi-bin/amigo/term_details?term=GO:0046129
purine nucleoside biosynthetic process	Gene Ontology	GO:0042451	1	59	0.0469571	0.226464	XM_021876166.1	http://amigo.geneontology.org/cgi-bin/amigo/term_details?term=GO:0042451
actin filament organization	Gene Ontology	GO:0007015	1	60	0.0477216	0.227274	XM_021902006.1	http://amigo.geneontology.org/cgi-bin/amigo/term_details?term=GO:0007015
monovalent inorganic cation homeostasis	Gene Ontology	GO:0055067	1	64	0.0507737	0.229099	XM_021884565.1	http://amigo.geneontology.org/cgi-bin/amigo/term_details?term=GO:0055067
cellular nitrogen compound metabolic process	Gene Ontology	GO:0034641	7	4416	0.0513723	0.229099	XM_021903753.1|XM_021899466.1|XM_021887869.1|XM_021876166.1|XM_021884565.1|XM_021858799.1|XM_021892377.1	http://amigo.geneontology.org/cgi-bin/amigo/term_details?term=GO:0034641
regulation of response to stimulus	Gene Ontology	GO:0048583	2	459	0.0519894	0.229099	XM_021884565.1|XM_021882568.1	http://amigo.geneontology.org/cgi-bin/amigo/term_details?term=GO:0048583
hyperosmotic response	Gene Ontology	GO:0006972	1	66	0.0522962	0.229099	XM_021876166.1	http://amigo.geneontology.org/cgi-bin/amigo/term_details?term=GO:0006972
organophosphate metabolic process	Gene Ontology	GO:0019637	2	468	0.0538099	0.229099	XM_021876166.1|XM_021892377.1	http://amigo.geneontology.org/cgi-bin/amigo/term_details?term=GO:0019637
actin cytoskeleton organization	Gene Ontology	GO:0030036	1	68	0.0538165	0.229099	XM_021902006.1	http://amigo.geneontology.org/cgi-bin/amigo/term_details?term=GO:0030036
tRNA processing	Gene Ontology	GO:0008033	1	70	0.0553344	0.229099	XM_021899466.1	http://amigo.geneontology.org/cgi-bin/amigo/term_details?term=GO:0008033
purine ribonucleotide biosynthetic process	Gene Ontology	GO:0009152	1	70	0.0553344	0.229099	XM_021876166.1	http://amigo.geneontology.org/cgi-bin/amigo/term_details?term=GO:0009152
purine nucleotide biosynthetic process	Gene Ontology	GO:0006164	1	70	0.0553344	0.229099	XM_021876166.1	http://amigo.geneontology.org/cgi-bin/amigo/term_details?term=GO:0006164
carboxy-lyase activity	Gene Ontology	GO:0016831	1	72	0.0568499	0.229099	XM_021876166.1	http://amigo.geneontology.org/cgi-bin/amigo/term_details?term=GO:0016831
transcription regulatory region sequence-specific DNA binding	Gene Ontology	GO:0000976	1	72	0.0568499	0.229099	XM_021903753.1	http://amigo.geneontology.org/cgi-bin/amigo/term_details?term=GO:0000976
glucosinolate metabolic process	Gene Ontology	GO:0019760	1	73	0.0576068	0.229099	XM_021900924.1	http://amigo.geneontology.org/cgi-bin/amigo/term_details?term=GO:0019760
glycosinolate metabolic process	Gene Ontology	GO:0019757	1	73	0.0576068	0.229099	XM_021900924.1	http://amigo.geneontology.org/cgi-bin/amigo/term_details?term=GO:0019757
response to salt stress	Gene Ontology	GO:0009651	2	496	0.0596183	0.229099	XM_021884565.1|XM_021876166.1	http://amigo.geneontology.org/cgi-bin/amigo/term_details?term=GO:0009651
cellular biosynthetic process	Gene Ontology	GO:0044249	7	4561	0.0596437	0.229099	XM_021881707.1|XM_021903753.1|XM_021892377.1|XM_021887869.1|XM_021876166.1|XM_021884565.1|XM_021858799.1	http://amigo.geneontology.org/cgi-bin/amigo/term_details?term=GO:0044249
purine-containing compound biosynthetic process	Gene Ontology	GO:0072522	1	76	0.0598741	0.229099	XM_021876166.1	http://amigo.geneontology.org/cgi-bin/amigo/term_details?term=GO:0072522
protein disulfide oxidoreductase activity	Gene Ontology	GO:0015035	1	76	0.0598741	0.229099	XM_021902006.1	http://amigo.geneontology.org/cgi-bin/amigo/term_details?term=GO:0015035
regulation of biological process	Gene Ontology	GO:0050789	7	4585	0.0610923	0.229099	XM_021902006.1|XM_021903753.1|XM_021882568.1|XM_021887869.1|XM_021876166.1|XM_021884565.1|XM_021858799.1	http://amigo.geneontology.org/cgi-bin/amigo/term_details?term=GO:0050789
homeostatic process	Gene Ontology	GO:0042592	2	503	0.0611037	0.229099	XM_021884565.1|XM_021902006.1	http://amigo.geneontology.org/cgi-bin/amigo/term_details?term=GO:0042592
ribonucleoside biosynthetic process	Gene Ontology	GO:0042455	1	80	0.062889	0.229099	XM_021876166.1	http://amigo.geneontology.org/cgi-bin/amigo/term_details?term=GO:0042455
cellular metabolic compound salvage	Gene Ontology	GO:0043094	1	82	0.064393	0.229099	XM_021892377.1	http://amigo.geneontology.org/cgi-bin/amigo/term_details?term=GO:0043094
organic substance metabolic process	Gene Ontology	GO:0071704	11	8884	0.0648577	0.229099	XM_021881707.1|XM_021900924.1|XM_021903753.1|XM_021887869.1|XM_021899466.1|XM_021896996.1|XM_021876166.1|XM_021862773.1|XM_021884565.1|XM_021858799.1|XM_021892377.1	http://amigo.geneontology.org/cgi-bin/amigo/term_details?term=GO:0071704
organic substance biosynthetic process	Gene Ontology	GO:1901576	7	4648	0.0650037	0.229099	XM_021881707.1|XM_021903753.1|XM_021892377.1|XM_021887869.1|XM_021876166.1|XM_021884565.1|XM_021858799.1	http://amigo.geneontology.org/cgi-bin/amigo/term_details?term=GO:1901576
disulfide oxidoreductase activity	Gene Ontology	GO:0015036	1	83	0.0651442	0.229099	XM_021902006.1	http://amigo.geneontology.org/cgi-bin/amigo/term_details?term=GO:0015036
nucleoside biosynthetic process	Gene Ontology	GO:0009163	1	83	0.0651442	0.229099	XM_021876166.1	http://amigo.geneontology.org/cgi-bin/amigo/term_details?term=GO:0009163
actin filament-based process	Gene Ontology	GO:0030029	1	84	0.0658947	0.229099	XM_021902006.1	http://amigo.geneontology.org/cgi-bin/amigo/term_details?term=GO:0030029
sequence-specific double-stranded DNA binding	Gene Ontology	GO:1990837	1	84	0.0658947	0.229099	XM_021903753.1	http://amigo.geneontology.org/cgi-bin/amigo/term_details?term=GO:1990837
cellular metal ion homeostasis	Gene Ontology	GO:0006875	1	86	0.0673941	0.229099	XM_021884565.1	http://amigo.geneontology.org/cgi-bin/amigo/term_details?term=GO:0006875
single-organism cellular process	Gene Ontology	GO:0044763	8	5701	0.0679226	0.229099	XM_021881707.1|XM_021900924.1|XM_021882568.1|XM_021892377.1|XM_021896996.1|XM_021876166.1|XM_021902006.1|XM_021884565.1	http://amigo.geneontology.org/cgi-bin/amigo/term_details?term=GO:0044763
glycosyl compound biosynthetic process	Gene Ontology	GO:1901659	1	88	0.0688912	0.229099	XM_021876166.1	http://amigo.geneontology.org/cgi-bin/amigo/term_details?term=GO:1901659
ribose phosphate biosynthetic process	Gene Ontology	GO:0046390	1	88	0.0688912	0.229099	XM_021876166.1	http://amigo.geneontology.org/cgi-bin/amigo/term_details?term=GO:0046390
ribonucleotide biosynthetic process	Gene Ontology	GO:0009260	1	88	0.0688912	0.229099	XM_021876166.1	http://amigo.geneontology.org/cgi-bin/amigo/term_details?term=GO:0009260
integral component of membrane	Gene Ontology	GO:0016021	7	4726	0.0700668	0.229099	XM_021881707.1|XM_021882568.1|XM_021876003.1|XM_021867461.1|XM_021910684.1|XM_021876004.1|XM_021876005.1	http://amigo.geneontology.org/cgi-bin/amigo/term_details?term=GO:0016021
glycoprotein biosynthetic process	Gene Ontology	GO:0009101	1	90	0.070386	0.229099	XM_021881707.1	http://amigo.geneontology.org/cgi-bin/amigo/term_details?term=GO:0009101
protein glycosylation	Gene Ontology	GO:0006486	1	90	0.070386	0.229099	XM_021881707.1	http://amigo.geneontology.org/cgi-bin/amigo/term_details?term=GO:0006486
macromolecule glycosylation	Gene Ontology	GO:0043413	1	90	0.070386	0.229099	XM_021881707.1	http://amigo.geneontology.org/cgi-bin/amigo/term_details?term=GO:0043413
response to osmotic stress	Gene Ontology	GO:0006970	2	548	0.0709544	0.229099	XM_021884565.1|XM_021876166.1	http://amigo.geneontology.org/cgi-bin/amigo/term_details?term=GO:0006970
glycosylation	Gene Ontology	GO:0070085	1	93	0.0726239	0.232519	XM_021881707.1	http://amigo.geneontology.org/cgi-bin/amigo/term_details?term=GO:0070085
growth	Gene Ontology	GO:0040007	2	565	0.0748057	0.236094	XM_021881707.1|XM_021876166.1	http://amigo.geneontology.org/cgi-bin/amigo/term_details?term=GO:0040007
nitrogen compound metabolic process	Gene Ontology	GO:0006807	7	4806	0.0755157	0.236094	XM_021903753.1|XM_021899466.1|XM_021887869.1|XM_021876166.1|XM_021884565.1|XM_021858799.1|XM_021892377.1	http://amigo.geneontology.org/cgi-bin/amigo/term_details?term=GO:0006807
glycoprotein metabolic process	Gene Ontology	GO:0009100	1	97	0.0755998	0.236094	XM_021881707.1	http://amigo.geneontology.org/cgi-bin/amigo/term_details?term=GO:0009100
oligosaccharide metabolic process	Gene Ontology	GO:0009311	1	99	0.0770843	0.238018	XM_021881707.1	http://amigo.geneontology.org/cgi-bin/amigo/term_details?term=GO:0009311
RNA metabolic process	Gene Ontology	GO:0016070	5	2924	0.0774653	0.238018	XM_021884565.1|XM_021887869.1|XM_021858799.1|XM_021899466.1|XM_021903753.1	http://amigo.geneontology.org/cgi-bin/amigo/term_details?term=GO:0016070
negative regulation of molecular function	Gene Ontology	GO:0044092	1	101	0.0785666	0.239471	XM_021884565.1	http://amigo.geneontology.org/cgi-bin/amigo/term_details?term=GO:0044092
hydrolase activity, acting on carbon-nitrogen (but not peptide) bonds	Gene Ontology	GO:0016810	1	102	0.0793068	0.239809	XM_021899466.1	http://amigo.geneontology.org/cgi-bin/amigo/term_details?term=GO:0016810
intrinsic component of membrane	Gene Ontology	GO:0031224	7	4929	0.0844037	0.252304	XM_021881707.1|XM_021882568.1|XM_021876003.1|XM_021867461.1|XM_021910684.1|XM_021876004.1|XM_021876005.1	http://amigo.geneontology.org/cgi-bin/amigo/term_details?term=GO:0031224
biosynthetic process	Gene Ontology	GO:0009058	7	4942	0.0853794	0.252304	XM_021881707.1|XM_021903753.1|XM_021892377.1|XM_021887869.1|XM_021876166.1|XM_021884565.1|XM_021858799.1	http://amigo.geneontology.org/cgi-bin/amigo/term_details?term=GO:0009058
primary metabolic process	Gene Ontology	GO:0044238	10	8149	0.0860601	0.252304	XM_021881707.1|XM_021900924.1|XM_021903753.1|XM_021887869.1|XM_021899466.1|XM_021876166.1|XM_021862773.1|XM_021884565.1|XM_021858799.1|XM_021892377.1	http://amigo.geneontology.org/cgi-bin/amigo/term_details?term=GO:0044238
carbon-carbon lyase activity	Gene Ontology	GO:0016830	1	112	0.0866784	0.252304	XM_021876166.1	http://amigo.geneontology.org/cgi-bin/amigo/term_details?term=GO:0016830
cellular cation homeostasis	Gene Ontology	GO:0030003	1	113	0.0874124	0.252304	XM_021884565.1	http://amigo.geneontology.org/cgi-bin/amigo/term_details?term=GO:0030003
pollen tube growth	Gene Ontology	GO:0009860	1	113	0.0874124	0.252304	XM_021881707.1	http://amigo.geneontology.org/cgi-bin/amigo/term_details?term=GO:0009860
coenzyme biosynthetic process	Gene Ontology	GO:0009108	1	117	0.090343	0.258802	XM_021876166.1	http://amigo.geneontology.org/cgi-bin/amigo/term_details?term=GO:0009108
chloroplast organization	Gene Ontology	GO:0009658	1	121	0.0932646	0.265178	XM_021902006.1	http://amigo.geneontology.org/cgi-bin/amigo/term_details?term=GO:0009658
tRNA metabolic process	Gene Ontology	GO:0006399	1	124	0.0954499	0.267208	XM_021899466.1	http://amigo.geneontology.org/cgi-bin/amigo/term_details?term=GO:0006399
cellular ion homeostasis	Gene Ontology	GO:0006873	1	125	0.0961772	0.267208	XM_021884565.1	http://amigo.geneontology.org/cgi-bin/amigo/term_details?term=GO:0006873
metal ion homeostasis	Gene Ontology	GO:0055065	1	126	0.0969039	0.267208	XM_021884565.1	http://amigo.geneontology.org/cgi-bin/amigo/term_details?term=GO:0055065
regulation of nucleic acid-templated transcription	Gene Ontology	GO:1903506	4	2229	0.0981866	0.267208	XM_021884565.1|XM_021858799.1|XM_021887869.1|XM_021903753.1	http://amigo.geneontology.org/cgi-bin/amigo/term_details?term=GO:1903506
regulation of RNA biosynthetic process	Gene Ontology	GO:2001141	4	2229	0.0981866	0.267208	XM_021884565.1|XM_021858799.1|XM_021887869.1|XM_021903753.1	http://amigo.geneontology.org/cgi-bin/amigo/term_details?term=GO:2001141
regulation of transcription, DNA-templated	Gene Ontology	GO:0006355	4	2229	0.0981866	0.267208	XM_021884565.1|XM_021858799.1|XM_021887869.1|XM_021903753.1	http://amigo.geneontology.org/cgi-bin/amigo/term_details?term=GO:0006355
RNA modification	Gene Ontology	GO:0009451	1	129	0.0990809	0.267729	XM_021899466.1	http://amigo.geneontology.org/cgi-bin/amigo/term_details?term=GO:0009451
flavonoid biosynthetic process	Gene Ontology	GO:0009813	1	130	0.0998054	0.267788	XM_021887869.1	http://amigo.geneontology.org/cgi-bin/amigo/term_details?term=GO:0009813
regulation of RNA metabolic process	Gene Ontology	GO:0051252	4	2253	0.10119	0.269604	XM_021884565.1|XM_021858799.1|XM_021887869.1|XM_021903753.1	http://amigo.geneontology.org/cgi-bin/amigo/term_details?term=GO:0051252
cell redox homeostasis	Gene Ontology	GO:0045454	1	133	0.101976	0.269811	XM_021902006.1	http://amigo.geneontology.org/cgi-bin/amigo/term_details?term=GO:0045454
cell tip growth	Gene Ontology	GO:0009932	1	136	0.104141	0.271765	XM_021881707.1	http://amigo.geneontology.org/cgi-bin/amigo/term_details?term=GO:0009932
regulation of nucleobase-containing compound metabolic process	Gene Ontology	GO:0019219	4	2297	0.106812	0.271883	XM_021884565.1|XM_021858799.1|XM_021887869.1|XM_021903753.1	http://amigo.geneontology.org/cgi-bin/amigo/term_details?term=GO:0019219
nucleic acid metabolic process	Gene Ontology	GO:0090304	5	3226	0.107699	0.271883	XM_021884565.1|XM_021887869.1|XM_021858799.1|XM_021899466.1|XM_021903753.1	http://amigo.geneontology.org/cgi-bin/amigo/term_details?term=GO:0090304
negative regulation of response to stimulus	Gene Ontology	GO:0048585	1	141	0.107739	0.271883	XM_021884565.1	http://amigo.geneontology.org/cgi-bin/amigo/term_details?term=GO:0048585
cytoskeleton organization	Gene Ontology	GO:0007010	1	141	0.107739	0.271883	XM_021902006.1	http://amigo.geneontology.org/cgi-bin/amigo/term_details?term=GO:0007010
regulation of cellular process	Gene Ontology	GO:0050794	6	4201	0.107754	0.271883	XM_021902006.1|XM_021903753.1|XM_021882568.1|XM_021887869.1|XM_021884565.1|XM_021858799.1	http://amigo.geneontology.org/cgi-bin/amigo/term_details?term=GO:0050794
flavonoid metabolic process	Gene Ontology	GO:0009812	1	144	0.109891	0.272748	XM_021887869.1	http://amigo.geneontology.org/cgi-bin/amigo/term_details?term=GO:0009812
nucleic acid-templated transcription	Gene Ontology	GO:0097659	4	2331	0.111257	0.272748	XM_021884565.1|XM_021858799.1|XM_021887869.1|XM_021903753.1	http://amigo.geneontology.org/cgi-bin/amigo/term_details?term=GO:0097659
transcription, DNA-templated	Gene Ontology	GO:0006351	4	2331	0.111257	0.272748	XM_021884565.1|XM_021858799.1|XM_021887869.1|XM_021903753.1	http://amigo.geneontology.org/cgi-bin/amigo/term_details?term=GO:0006351
RNA biosynthetic process	Gene Ontology	GO:0032774	4	2334	0.111654	0.272748	XM_021884565.1|XM_021858799.1|XM_021887869.1|XM_021903753.1	http://amigo.geneontology.org/cgi-bin/amigo/term_details?term=GO:0032774
cellular response to organic cyclic compound	Gene Ontology	GO:0071407	1	147	0.112038	0.272748	XM_021882568.1	http://amigo.geneontology.org/cgi-bin/amigo/term_details?term=GO:0071407
biological regulation	Gene Ontology	GO:0065007	7	5286	0.113734	0.272748	XM_021902006.1|XM_021903753.1|XM_021882568.1|XM_021887869.1|XM_021876166.1|XM_021884565.1|XM_021858799.1	http://amigo.geneontology.org/cgi-bin/amigo/term_details?term=GO:0065007
polymeric cytoskeletal fiber	Gene Ontology	GO:0099513	1	151	0.114893	0.272748	XM_021902006.1	http://amigo.geneontology.org/cgi-bin/amigo/term_details?term=GO:0099513
supramolecular fiber	Gene Ontology	GO:0099512	1	151	0.114893	0.272748	XM_021902006.1	http://amigo.geneontology.org/cgi-bin/amigo/term_details?term=GO:0099512
membrane part	Gene Ontology	GO:0044425	7	5299	0.114901	0.272748	XM_021881707.1|XM_021882568.1|XM_021876003.1|XM_021867461.1|XM_021910684.1|XM_021876004.1|XM_021876005.1	http://amigo.geneontology.org/cgi-bin/amigo/term_details?term=GO:0044425
cellular macromolecule biosynthetic process	Gene Ontology	GO:0034645	5	3294	0.115256	0.272748	XM_021884565.1|XM_021881707.1|XM_021858799.1|XM_021887869.1|XM_021903753.1	http://amigo.geneontology.org/cgi-bin/amigo/term_details?term=GO:0034645
regulation of cellular macromolecule biosynthetic process	Gene Ontology	GO:2000112	4	2379	0.117681	0.275178	XM_021884565.1|XM_021858799.1|XM_021887869.1|XM_021903753.1	http://amigo.geneontology.org/cgi-bin/amigo/term_details?term=GO:2000112
regulation of macromolecule biosynthetic process	Gene Ontology	GO:0010556	4	2383	0.118224	0.275178	XM_021884565.1|XM_021858799.1|XM_021887869.1|XM_021903753.1	http://amigo.geneontology.org/cgi-bin/amigo/term_details?term=GO:0010556
pollen tube development	Gene Ontology	GO:0048868	1	156	0.118449	0.275178	XM_021881707.1	http://amigo.geneontology.org/cgi-bin/amigo/term_details?term=GO:0048868
developmental cell growth	Gene Ontology	GO:0048588	1	160	0.121284	0.27824	XM_021881707.1	http://amigo.geneontology.org/cgi-bin/amigo/term_details?term=GO:0048588
macromolecule biosynthetic process	Gene Ontology	GO:0009059	5	3348	0.121447	0.27824	XM_021884565.1|XM_021881707.1|XM_021858799.1|XM_021887869.1|XM_021903753.1	http://amigo.geneontology.org/cgi-bin/amigo/term_details?term=GO:0009059
transcription factor activity, sequence-specific DNA binding	Gene Ontology	GO:0003700	3	1539	0.122893	0.27824	XM_021858799.1|XM_021887869.1|XM_021903753.1	http://amigo.geneontology.org/cgi-bin/amigo/term_details?term=GO:0003700
nucleic acid binding transcription factor activity	Gene Ontology	GO:0001071	3	1540	0.12307	0.27824	XM_021858799.1|XM_021887869.1|XM_021903753.1	http://amigo.geneontology.org/cgi-bin/amigo/term_details?term=GO:0001071
regulation of cellular biosynthetic process	Gene Ontology	GO:0031326	4	2433	0.12511	0.27824	XM_021884565.1|XM_021858799.1|XM_021887869.1|XM_021903753.1	http://amigo.geneontology.org/cgi-bin/amigo/term_details?term=GO:0031326
nucleotidyltransferase activity	Gene Ontology	GO:0016779	1	166	0.125521	0.27824	XM_021892377.1	http://amigo.geneontology.org/cgi-bin/amigo/term_details?term=GO:0016779
macromolecule metabolic process	Gene Ontology	GO:0043170	8	6485	0.12564	0.27824	XM_021881707.1|XM_021900924.1|XM_021903753.1|XM_021887869.1|XM_021899466.1|XM_021862773.1|XM_021884565.1|XM_021858799.1	http://amigo.geneontology.org/cgi-bin/amigo/term_details?term=GO:0043170
regulation of nitrogen compound metabolic process	Gene Ontology	GO:0051171	4	2438	0.125809	0.27824	XM_021884565.1|XM_021858799.1|XM_021887869.1|XM_021903753.1	http://amigo.geneontology.org/cgi-bin/amigo/term_details?term=GO:0051171
cation homeostasis	Gene Ontology	GO:0055080	1	168	0.126929	0.27824	XM_021884565.1	http://amigo.geneontology.org/cgi-bin/amigo/term_details?term=GO:0055080
regulation of biosynthetic process	Gene Ontology	GO:0009889	4	2447	0.12707	0.27824	XM_021884565.1|XM_021858799.1|XM_021887869.1|XM_021903753.1	http://amigo.geneontology.org/cgi-bin/amigo/term_details?term=GO:0009889
double-stranded DNA binding	Gene Ontology	GO:0003690	1	173	0.130439	0.280383	XM_021903753.1	http://amigo.geneontology.org/cgi-bin/amigo/term_details?term=GO:0003690
purine ribonucleoside metabolic process	Gene Ontology	GO:0046128	1	173	0.130439	0.280383	XM_021876166.1	http://amigo.geneontology.org/cgi-bin/amigo/term_details?term=GO:0046128
regulation of gene expression	Gene Ontology	GO:0010468	4	2475	0.131033	0.280383	XM_021884565.1|XM_021858799.1|XM_021887869.1|XM_021903753.1	http://amigo.geneontology.org/cgi-bin/amigo/term_details?term=GO:0010468
plastid organization	Gene Ontology	GO:0009657	1	174	0.13114	0.280383	XM_021902006.1	http://amigo.geneontology.org/cgi-bin/amigo/term_details?term=GO:0009657
purine nucleoside metabolic process	Gene Ontology	GO:0042278	1	176	0.132539	0.280383	XM_021876166.1	http://amigo.geneontology.org/cgi-bin/amigo/term_details?term=GO:0042278
purine ribonucleotide metabolic process	Gene Ontology	GO:0009150	1	177	0.133238	0.280383	XM_021876166.1	http://amigo.geneontology.org/cgi-bin/amigo/term_details?term=GO:0009150
cellular chemical homeostasis	Gene Ontology	GO:0055082	1	178	0.133936	0.280383	XM_021884565.1	http://amigo.geneontology.org/cgi-bin/amigo/term_details?term=GO:0055082
purine nucleotide metabolic process	Gene Ontology	GO:0006163	1	178	0.133936	0.280383	XM_021876166.1	http://amigo.geneontology.org/cgi-bin/amigo/term_details?term=GO:0006163
response to salicylic acid	Gene Ontology	GO:0009751	1	182	0.136724	0.28301	XM_021882568.1	http://amigo.geneontology.org/cgi-bin/amigo/term_details?term=GO:0009751
inorganic ion homeostasis	Gene Ontology	GO:0098771	1	182	0.136724	0.28301	XM_021884565.1	http://amigo.geneontology.org/cgi-bin/amigo/term_details?term=GO:0098771
electron carrier activity	Gene Ontology	GO:0009055	1	183	0.13742	0.28301	XM_021902006.1	http://amigo.geneontology.org/cgi-bin/amigo/term_details?term=GO:0009055
ncRNA processing	Gene Ontology	GO:0034470	1	185	0.138809	0.284335	XM_021899466.1	http://amigo.geneontology.org/cgi-bin/amigo/term_details?term=GO:0034470
gene expression	Gene Ontology	GO:0010467	5	3505	0.140377	0.286009	XM_021884565.1|XM_021887869.1|XM_021858799.1|XM_021899466.1|XM_021903753.1	http://amigo.geneontology.org/cgi-bin/amigo/term_details?term=GO:0010467
cell morphogenesis involved in differentiation	Gene Ontology	GO:0000904	1	191	0.142965	0.289035	XM_021881707.1	http://amigo.geneontology.org/cgi-bin/amigo/term_details?term=GO:0000904
regulation of defense response	Gene Ontology	GO:0031347	1	194	0.145036	0.289035	XM_021882568.1	http://amigo.geneontology.org/cgi-bin/amigo/term_details?term=GO:0031347
metabolic process	Gene Ontology	GO:0008152	11	10118	0.145347	0.289035	XM_021881707.1|XM_021900924.1|XM_021903753.1|XM_021887869.1|XM_021899466.1|XM_021896996.1|XM_021876166.1|XM_021862773.1|XM_021884565.1|XM_021858799.1|XM_021892377.1	http://amigo.geneontology.org/cgi-bin/amigo/term_details?term=GO:0008152
ribonucleotide metabolic process	Gene Ontology	GO:0009259	1	196	0.146414	0.289035	XM_021876166.1	http://amigo.geneontology.org/cgi-bin/amigo/term_details?term=GO:0009259
ion homeostasis	Gene Ontology	GO:0050801	1	196	0.146414	0.289035	XM_021884565.1	http://amigo.geneontology.org/cgi-bin/amigo/term_details?term=GO:0050801
ribonucleoside metabolic process	Gene Ontology	GO:0009119	1	196	0.146414	0.289035	XM_021876166.1	http://amigo.geneontology.org/cgi-bin/amigo/term_details?term=GO:0009119
regulation of signal transduction	Gene Ontology	GO:0009966	1	198	0.14779	0.289786	XM_021882568.1	http://amigo.geneontology.org/cgi-bin/amigo/term_details?term=GO:0009966
response to jasmonic acid	Gene Ontology	GO:0009753	1	199	0.148477	0.289786	XM_021896996.1	http://amigo.geneontology.org/cgi-bin/amigo/term_details?term=GO:0009753
regulation of primary metabolic process	Gene Ontology	GO:0080090	4	2598	0.149076	0.289786	XM_021884565.1|XM_021858799.1|XM_021887869.1|XM_021903753.1	http://amigo.geneontology.org/cgi-bin/amigo/term_details?term=GO:0080090
regulation of signaling	Gene Ontology	GO:0023051	1	202	0.150535	0.290832	XM_021882568.1	http://amigo.geneontology.org/cgi-bin/amigo/term_details?term=GO:0023051
cofactor biosynthetic process	Gene Ontology	GO:0051188	1	203	0.15122	0.290832	XM_021876166.1	http://amigo.geneontology.org/cgi-bin/amigo/term_details?term=GO:0051188
regulation of cell communication	Gene Ontology	GO:0010646	1	204	0.151904	0.290832	XM_021882568.1	http://amigo.geneontology.org/cgi-bin/amigo/term_details?term=GO:0010646
regulation of transcription from RNA polymerase II promoter	Gene Ontology	GO:0006357	1	208	0.154637	0.293349	XM_021903753.1	http://amigo.geneontology.org/cgi-bin/amigo/term_details?term=GO:0006357
purine-containing compound metabolic process	Gene Ontology	GO:0072521	1	210	0.156	0.293349	XM_021876166.1	http://amigo.geneontology.org/cgi-bin/amigo/term_details?term=GO:0072521
regulation of cellular metabolic process	Gene Ontology	GO:0031323	4	2654	0.157621	0.293349	XM_021884565.1|XM_021858799.1|XM_021887869.1|XM_021903753.1	http://amigo.geneontology.org/cgi-bin/amigo/term_details?term=GO:0031323
regulation of macromolecule metabolic process	Gene Ontology	GO:0060255	4	2660	0.158548	0.293349	XM_021884565.1|XM_021858799.1|XM_021887869.1|XM_021903753.1	http://amigo.geneontology.org/cgi-bin/amigo/term_details?term=GO:0060255
single-organism metabolic process	Gene Ontology	GO:0044710	5	3652	0.159305	0.293349	XM_021881707.1|XM_021876166.1|XM_021892377.1|XM_021900924.1|XM_021896996.1	http://amigo.geneontology.org/cgi-bin/amigo/term_details?term=GO:0044710
oxidoreductase activity, acting on a sulfur group of donors	Gene Ontology	GO:0016667	1	216	0.160077	0.293349	XM_021902006.1	http://amigo.geneontology.org/cgi-bin/amigo/term_details?term=GO:0016667
nucleoside metabolic process	Gene Ontology	GO:0009116	1	218	0.161431	0.293349	XM_021876166.1	http://amigo.geneontology.org/cgi-bin/amigo/term_details?term=GO:0009116
ribose phosphate metabolic process	Gene Ontology	GO:0019693	1	218	0.161431	0.293349	XM_021876166.1	http://amigo.geneontology.org/cgi-bin/amigo/term_details?term=GO:0019693
multi-multicellular organism process	Gene Ontology	GO:0044706	1	219	0.162108	0.293349	XM_021881707.1	http://amigo.geneontology.org/cgi-bin/amigo/term_details?term=GO:0044706
peptidyl-amino acid modification	Gene Ontology	GO:0018193	1	219	0.162108	0.293349	XM_021881707.1	http://amigo.geneontology.org/cgi-bin/amigo/term_details?term=GO:0018193
pollination	Gene Ontology	GO:0009856	1	219	0.162108	0.293349	XM_021881707.1	http://amigo.geneontology.org/cgi-bin/amigo/term_details?term=GO:0009856
cytoskeletal part	Gene Ontology	GO:0044430	1	220	0.162784	0.293349	XM_021902006.1	http://amigo.geneontology.org/cgi-bin/amigo/term_details?term=GO:0044430
regulation of growth	Gene Ontology	GO:0040008	1	221	0.16346	0.293349	XM_021876166.1	http://amigo.geneontology.org/cgi-bin/amigo/term_details?term=GO:0040008
cytosol	Gene Ontology	GO:0005829	3	1759	0.163998	0.293349	XM_021876166.1|XM_021900924.1|XM_021903753.1	http://amigo.geneontology.org/cgi-bin/amigo/term_details?term=GO:0005829
regulation of molecular function	Gene Ontology	GO:0065009	1	235	0.172863	0.306329	XM_021884565.1	http://amigo.geneontology.org/cgi-bin/amigo/term_details?term=GO:0065009
trans-Golgi network	Gene Ontology	GO:0005802	1	235	0.172863	0.306329	XM_021881707.1	http://amigo.geneontology.org/cgi-bin/amigo/term_details?term=GO:0005802
cellular macromolecule metabolic process	Gene Ontology	GO:0044260	7	5891	0.175201	0.309035	XM_021881707.1|XM_021903753.1|XM_021887869.1|XM_021899466.1|XM_021862773.1|XM_021884565.1|XM_021858799.1	http://amigo.geneontology.org/cgi-bin/amigo/term_details?term=GO:0044260
oxoacid metabolic process	Gene Ontology	GO:0043436	2	956	0.177749	0.312084	XM_021896996.1|XM_021900924.1	http://amigo.geneontology.org/cgi-bin/amigo/term_details?term=GO:0043436
ncRNA metabolic process	Gene Ontology	GO:0034660	1	245	0.179517	0.313464	XM_021899466.1	http://amigo.geneontology.org/cgi-bin/amigo/term_details?term=GO:0034660
coenzyme metabolic process	Gene Ontology	GO:0006732	1	246	0.18018	0.313464	XM_021876166.1	http://amigo.geneontology.org/cgi-bin/amigo/term_details?term=GO:0006732
unidimensional cell growth	Gene Ontology	GO:0009826	1	248	0.181504	0.313661	XM_021881707.1	http://amigo.geneontology.org/cgi-bin/amigo/term_details?term=GO:0009826
regulation of metabolic process	Gene Ontology	GO:0019222	4	2807	0.18194	0.313661	XM_021884565.1|XM_021858799.1|XM_021887869.1|XM_021903753.1	http://amigo.geneontology.org/cgi-bin/amigo/term_details?term=GO:0019222
transcription from RNA polymerase II promoter	Gene Ontology	GO:0006366	1	251	0.183486	0.314901	XM_021903753.1	http://amigo.geneontology.org/cgi-bin/amigo/term_details?term=GO:0006366
single-organism organelle organization	Gene Ontology	GO:1902589	1	257	0.187436	0.320238	XM_021902006.1	http://amigo.geneontology.org/cgi-bin/amigo/term_details?term=GO:1902589
single-organism process	Gene Ontology	GO:0044699	9	8272	0.190033	0.321833	XM_021881707.1|XM_021900924.1|XM_021882568.1|XM_021903753.1|XM_021892377.1|XM_021896996.1|XM_021876166.1|XM_021902006.1|XM_021884565.1	http://amigo.geneontology.org/cgi-bin/amigo/term_details?term=GO:0044699
cell development	Gene Ontology	GO:0048468	1	261	0.190059	0.321833	XM_021881707.1	http://amigo.geneontology.org/cgi-bin/amigo/term_details?term=GO:0048468
glycosyl compound metabolic process	Gene Ontology	GO:1901657	1	271	0.196581	0.331405	XM_021876166.1	http://amigo.geneontology.org/cgi-bin/amigo/term_details?term=GO:1901657
response to acid chemical	Gene Ontology	GO:0001101	2	1028	0.198702	0.333505	XM_021896996.1|XM_021882568.1	http://amigo.geneontology.org/cgi-bin/amigo/term_details?term=GO:0001101
carbohydrate metabolic process	Gene Ontology	GO:0005975	2	1037	0.201347	0.335294	XM_021881707.1|XM_021892377.1	http://amigo.geneontology.org/cgi-bin/amigo/term_details?term=GO:0005975
developmental growth involved in morphogenesis	Gene Ontology	GO:0060560	1	280	0.202409	0.335294	XM_021881707.1	http://amigo.geneontology.org/cgi-bin/amigo/term_details?term=GO:0060560
Golgi subcompartment	Gene Ontology	GO:0098791	1	280	0.202409	0.335294	XM_021881707.1	http://amigo.geneontology.org/cgi-bin/amigo/term_details?term=GO:0098791
organic acid metabolic process	Gene Ontology	GO:0006082	2	1046	0.203996	0.336461	XM_021896996.1|XM_021900924.1	http://amigo.geneontology.org/cgi-bin/amigo/term_details?term=GO:0006082
cytoskeleton	Gene Ontology	GO:0005856	1	289	0.208196	0.341908	XM_021902006.1	http://amigo.geneontology.org/cgi-bin/amigo/term_details?term=GO:0005856
multi-organism reproductive process	Gene Ontology	GO:0044703	1	310	0.221543	0.362266	XM_021881707.1	http://amigo.geneontology.org/cgi-bin/amigo/term_details?term=GO:0044703
response to organic cyclic compound	Gene Ontology	GO:0014070	1	315	0.22469	0.365841	XM_021882568.1	http://amigo.geneontology.org/cgi-bin/amigo/term_details?term=GO:0014070
regulation of biological quality	Gene Ontology	GO:0065008	2	1134	0.23012	0.373088	XM_021884565.1|XM_021902006.1	http://amigo.geneontology.org/cgi-bin/amigo/term_details?term=GO:0065008
membrane	Gene Ontology	GO:0016020	8	7492	0.231511	0.373269	XM_021881707.1|XM_021882568.1|XM_021876003.1|XM_021899466.1|XM_021867461.1|XM_021910684.1|XM_021876004.1|XM_021876005.1	http://amigo.geneontology.org/cgi-bin/amigo/term_details?term=GO:0016020
sulfur compound metabolic process	Gene Ontology	GO:0006790	1	327	0.232191	0.373269	XM_021900924.1	http://amigo.geneontology.org/cgi-bin/amigo/term_details?term=GO:0006790
cell morphogenesis	Gene Ontology	GO:0000902	1	331	0.234676	0.375679	XM_021881707.1	http://amigo.geneontology.org/cgi-bin/amigo/term_details?term=GO:0000902
chemical homeostasis	Gene Ontology	GO:0048878	1	334	0.236535	0.37707	XM_021884565.1	http://amigo.geneontology.org/cgi-bin/amigo/term_details?term=GO:0048878
Golgi membrane	Gene Ontology	GO:0000139	1	336	0.237772	0.377462	XM_021881707.1	http://amigo.geneontology.org/cgi-bin/amigo/term_details?term=GO:0000139
transcription regulatory region DNA binding	Gene Ontology	GO:0044212	1	338	0.239006	0.377637	XM_021903753.1	http://amigo.geneontology.org/cgi-bin/amigo/term_details?term=GO:0044212
regulatory region nucleic acid binding	Gene Ontology	GO:0001067	1	341	0.240855	0.377637	XM_021903753.1	http://amigo.geneontology.org/cgi-bin/amigo/term_details?term=GO:0001067
regulatory region DNA binding	Gene Ontology	GO:0000975	1	341	0.240855	0.377637	XM_021903753.1	http://amigo.geneontology.org/cgi-bin/amigo/term_details?term=GO:0000975
macromolecule modification	Gene Ontology	GO:0043412	3	2138	0.243045	0.379508	XM_021881707.1|XM_021899466.1|XM_021862773.1	http://amigo.geneontology.org/cgi-bin/amigo/term_details?term=GO:0043412
endosome	Gene Ontology	GO:0005768	1	349	0.245764	0.382188	XM_021881707.1	http://amigo.geneontology.org/cgi-bin/amigo/term_details?term=GO:0005768
cofactor metabolic process	Gene Ontology	GO:0051186	1	358	0.25125	0.389132	XM_021876166.1	http://amigo.geneontology.org/cgi-bin/amigo/term_details?term=GO:0051186
vacuole	Gene Ontology	GO:0005773	2	1209	0.252614	0.389659	XM_021881707.1|XM_021858799.1	http://amigo.geneontology.org/cgi-bin/amigo/term_details?term=GO:0005773
cellular component morphogenesis	Gene Ontology	GO:0032989	1	363	0.254282	0.390007	XM_021881707.1	http://amigo.geneontology.org/cgi-bin/amigo/term_details?term=GO:0032989
cell growth	Gene Ontology	GO:0016049	1	364	0.254887	0.390007	XM_021881707.1	http://amigo.geneontology.org/cgi-bin/amigo/term_details?term=GO:0016049
lyase activity	Gene Ontology	GO:0016829	1	369	0.257904	0.393046	XM_021876166.1	http://amigo.geneontology.org/cgi-bin/amigo/term_details?term=GO:0016829
developmental growth	Gene Ontology	GO:0048589	1	379	0.263904	0.400587	XM_021881707.1	http://amigo.geneontology.org/cgi-bin/amigo/term_details?term=GO:0048589
establishment of localization in cell	Gene Ontology	GO:0051649	1	395	0.273408	0.413366	XM_021902006.1	http://amigo.geneontology.org/cgi-bin/amigo/term_details?term=GO:0051649
metal ion binding	Gene Ontology	GO:0046872	4	3341	0.275778	0.415061	XM_021887869.1|XM_021892377.1|XM_021899466.1|XM_021903753.1	http://amigo.geneontology.org/cgi-bin/amigo/term_details?term=GO:0046872
cation binding	Gene Ontology	GO:0043169	4	3346	0.276707	0.415061	XM_021887869.1|XM_021892377.1|XM_021899466.1|XM_021903753.1	http://amigo.geneontology.org/cgi-bin/amigo/term_details?term=GO:0043169
cofactor binding	Gene Ontology	GO:0048037	1	408	0.281043	0.41914	XM_021876166.1	http://amigo.geneontology.org/cgi-bin/amigo/term_details?term=GO:0048037
cellular response to acid chemical	Gene Ontology	GO:0071229	1	409	0.281627	0.41914	XM_021882568.1	http://amigo.geneontology.org/cgi-bin/amigo/term_details?term=GO:0071229
response to oxygen-containing compound	Gene Ontology	GO:1901700	2	1350	0.295132	0.437531	XM_021896996.1|XM_021882568.1	http://amigo.geneontology.org/cgi-bin/amigo/term_details?term=GO:1901700
secondary metabolic process	Gene Ontology	GO:0019748	1	442	0.300652	0.443986	XM_021900924.1	http://amigo.geneontology.org/cgi-bin/amigo/term_details?term=GO:0019748
ion binding	Gene Ontology	GO:0043167	4	3496	0.304864	0.448468	XM_021887869.1|XM_021892377.1|XM_021899466.1|XM_021903753.1	http://amigo.geneontology.org/cgi-bin/amigo/term_details?term=GO:0043167
chloroplast	Gene Ontology	GO:0009507	4	3526	0.310555	0.455083	XM_021915483.1|XM_021896996.1|XM_021899466.1|XM_021915480.1	http://amigo.geneontology.org/cgi-bin/amigo/term_details?term=GO:0009507
plastid	Gene Ontology	GO:0009536	4	3579	0.320651	0.466543	XM_021915483.1|XM_021896996.1|XM_021899466.1|XM_021915480.1	http://amigo.geneontology.org/cgi-bin/amigo/term_details?term=GO:0009536
cytoplasmic part	Gene Ontology	GO:0044444	9	9368	0.320825	0.466543	XM_021881707.1|XM_021900924.1|XM_021903753.1|XM_021915480.1|XM_021899466.1|XM_021896996.1|XM_021876166.1|XM_021915483.1|XM_021858799.1	http://amigo.geneontology.org/cgi-bin/amigo/term_details?term=GO:0044444
monocarboxylic acid metabolic process	Gene Ontology	GO:0032787	1	483	0.323619	0.468817	XM_021896996.1	http://amigo.geneontology.org/cgi-bin/amigo/term_details?term=GO:0032787
cellular localization	Gene Ontology	GO:0051641	1	491	0.328016	0.469828	XM_021902006.1	http://amigo.geneontology.org/cgi-bin/amigo/term_details?term=GO:0051641
protein ubiquitination	Gene Ontology	GO:0016567	1	491	0.328016	0.469828	XM_021862773.1	http://amigo.geneontology.org/cgi-bin/amigo/term_details?term=GO:0016567
peptidase activity	Gene Ontology	GO:0008233	1	491	0.328016	0.469828	XM_021900924.1	http://amigo.geneontology.org/cgi-bin/amigo/term_details?term=GO:0008233
RNA processing	Gene Ontology	GO:0006396	1	509	0.337809	0.481514	XM_021899466.1	http://amigo.geneontology.org/cgi-bin/amigo/term_details?term=GO:0006396
Golgi apparatus part	Gene Ontology	GO:0044431	1	513	0.339967	0.481514	XM_021881707.1	http://amigo.geneontology.org/cgi-bin/amigo/term_details?term=GO:0044431
protein modification by small protein conjugation	Gene Ontology	GO:0032446	1	513	0.339967	0.481514	XM_021862773.1	http://amigo.geneontology.org/cgi-bin/amigo/term_details?term=GO:0032446
protein dimerization activity	Gene Ontology	GO:0046983	1	519	0.343191	0.48428	XM_021903753.1	http://amigo.geneontology.org/cgi-bin/amigo/term_details?term=GO:0046983
cellular component assembly	Gene Ontology	GO:0022607	1	524	0.345866	0.486254	XM_021902006.1	http://amigo.geneontology.org/cgi-bin/amigo/term_details?term=GO:0022607
single-organism carbohydrate metabolic process	Gene Ontology	GO:0044723	1	533	0.350655	0.489618	XM_021881707.1	http://amigo.geneontology.org/cgi-bin/amigo/term_details?term=GO:0044723
cellular response to oxygen-containing compound	Gene Ontology	GO:1901701	1	535	0.351714	0.489618	XM_021882568.1	http://amigo.geneontology.org/cgi-bin/amigo/term_details?term=GO:1901701
single-organism biosynthetic process	Gene Ontology	GO:0044711	2	1540	0.352114	0.489618	XM_021876166.1|XM_021892377.1	http://amigo.geneontology.org/cgi-bin/amigo/term_details?term=GO:0044711
protein modification by small protein conjugation or removal	Gene Ontology	GO:0070647	1	567	0.368446	0.508814	XM_021862773.1	http://amigo.geneontology.org/cgi-bin/amigo/term_details?term=GO:0070647
sequence-specific DNA binding	Gene Ontology	GO:0043565	1	569	0.369478	0.508814	XM_021903753.1	http://amigo.geneontology.org/cgi-bin/amigo/term_details?term=GO:0043565
phosphate-containing compound metabolic process	Gene Ontology	GO:0006796	2	1603	0.370765	0.508814	XM_021876166.1|XM_021892377.1	http://amigo.geneontology.org/cgi-bin/amigo/term_details?term=GO:0006796
nucleus	Gene Ontology	GO:0005634	8	8541	0.37126	0.508814	XM_021902006.1|XM_021903753.1|XM_021887869.1|XM_021899466.1|XM_021862773.1|XM_021884565.1|XM_021903540.1|XM_021858799.1	http://amigo.geneontology.org/cgi-bin/amigo/term_details?term=GO:0005634
phosphorus metabolic process	Gene Ontology	GO:0006793	2	1618	0.375181	0.512344	XM_021876166.1|XM_021892377.1	http://amigo.geneontology.org/cgi-bin/amigo/term_details?term=GO:0006793
transferase activity, transferring glycosyl groups	Gene Ontology	GO:0016757	1	602	0.386274	0.525609	XM_021881707.1	http://amigo.geneontology.org/cgi-bin/amigo/term_details?term=GO:0016757
negative regulation of biological process	Gene Ontology	GO:0048519	1	663	0.416204	0.562617	XM_021884565.1	http://amigo.geneontology.org/cgi-bin/amigo/term_details?term=GO:0048519
response to abiotic stimulus	Gene Ontology	GO:0009628	2	1760	0.416425	0.562617	XM_021884565.1|XM_021876166.1	http://amigo.geneontology.org/cgi-bin/amigo/term_details?term=GO:0009628
response to organic substance	Gene Ontology	GO:0010033	2	1766	0.418143	0.562942	XM_021896996.1|XM_021882568.1	http://amigo.geneontology.org/cgi-bin/amigo/term_details?term=GO:0010033
cell differentiation	Gene Ontology	GO:0030154	1	672	0.4205	0.564122	XM_021881707.1	http://amigo.geneontology.org/cgi-bin/amigo/term_details?term=GO:0030154
organelle subcompartment	Gene Ontology	GO:0031984	1	710	0.438309	0.58595	XM_021881707.1	http://amigo.geneontology.org/cgi-bin/amigo/term_details?term=GO:0031984
cytoplasm	Gene Ontology	GO:0005737	10	11484	0.443913	0.591367	XM_021881707.1|XM_021900924.1|XM_021903753.1|XM_021892377.1|XM_021915480.1|XM_021899466.1|XM_021896996.1|XM_021876166.1|XM_021915483.1|XM_021858799.1	http://amigo.geneontology.org/cgi-bin/amigo/term_details?term=GO:0005737
response to stress	Gene Ontology	GO:0006950	3	3074	0.4537	0.602298	XM_021884565.1|XM_021876166.1|XM_021882568.1	http://amigo.geneontology.org/cgi-bin/amigo/term_details?term=GO:0006950
cellular protein modification process	Gene Ontology	GO:0006464	2	1909	0.458399	0.602605	XM_021881707.1|XM_021862773.1	http://amigo.geneontology.org/cgi-bin/amigo/term_details?term=GO:0006464
protein modification process	Gene Ontology	GO:0036211	2	1909	0.458399	0.602605	XM_021881707.1|XM_021862773.1	http://amigo.geneontology.org/cgi-bin/amigo/term_details?term=GO:0036211
anatomical structure morphogenesis	Gene Ontology	GO:0009653	1	760	0.460947	0.603507	XM_021881707.1	http://amigo.geneontology.org/cgi-bin/amigo/term_details?term=GO:0009653
catalytic activity	Gene Ontology	GO:0003824	7	7961	0.463839	0.605214	XM_021881707.1|XM_021900924.1|XM_021902006.1|XM_021892377.1|XM_021899466.1|XM_021896996.1|XM_021876166.1	http://amigo.geneontology.org/cgi-bin/amigo/term_details?term=GO:0003824
intracellular part	Gene Ontology	GO:0044424	15	17804	0.466792	0.606988	XM_021881707.1|XM_021900924.1|XM_021902006.1|XM_021915480.1|XM_021915483.1|XM_021903753.1|XM_021899466.1|XM_021896996.1|XM_021876166.1|XM_021862773.1|XM_021884565.1|XM_021903540.1|XM_021858799.1|XM_021892377.1|XM_021887869.1	http://amigo.geneontology.org/cgi-bin/amigo/term_details?term=GO:0044424
intracellular	Gene Ontology	GO:0005622	15	17818	0.468802	0.607529	XM_021881707.1|XM_021900924.1|XM_021902006.1|XM_021915480.1|XM_021915483.1|XM_021903753.1|XM_021899466.1|XM_021896996.1|XM_021876166.1|XM_021862773.1|XM_021884565.1|XM_021903540.1|XM_021858799.1|XM_021892377.1|XM_021887869.1	http://amigo.geneontology.org/cgi-bin/amigo/term_details?term=GO:0005622
protein metabolic process	Gene Ontology	GO:0019538	3	3168	0.474325	0.612603	XM_021881707.1|XM_021900924.1|XM_021862773.1	http://amigo.geneontology.org/cgi-bin/amigo/term_details?term=GO:0019538
proteolysis	Gene Ontology	GO:0006508	1	808	0.481858	0.620229	XM_021900924.1	http://amigo.geneontology.org/cgi-bin/amigo/term_details?term=GO:0006508
transferase activity	Gene Ontology	GO:0016740	3	3249	0.491867	0.630981	XM_021881707.1|XM_021892377.1|XM_021896996.1	http://amigo.geneontology.org/cgi-bin/amigo/term_details?term=GO:0016740
plasmodesma	Gene Ontology	GO:0009506	1	855	0.501581	0.635413	XM_021903540.1	http://amigo.geneontology.org/cgi-bin/amigo/term_details?term=GO:0009506
symplast	Gene Ontology	GO:0055044	1	855	0.501581	0.635413	XM_021903540.1	http://amigo.geneontology.org/cgi-bin/amigo/term_details?term=GO:0055044
cell junction	Gene Ontology	GO:0030054	1	856	0.501993	0.635413	XM_021903540.1	http://amigo.geneontology.org/cgi-bin/amigo/term_details?term=GO:0030054
cell-cell junction	Gene Ontology	GO:0005911	1	856	0.501993	0.635413	XM_021903540.1	http://amigo.geneontology.org/cgi-bin/amigo/term_details?term=GO:0005911
cellular developmental process	Gene Ontology	GO:0048869	1	862	0.504457	0.636417	XM_021881707.1	http://amigo.geneontology.org/cgi-bin/amigo/term_details?term=GO:0048869
carboxylic acid metabolic process	Gene Ontology	GO:0019752	1	874	0.509349	0.640469	XM_021896996.1	http://amigo.geneontology.org/cgi-bin/amigo/term_details?term=GO:0019752
cellular response to organic substance	Gene Ontology	GO:0071310	1	884	0.513391	0.643428	XM_021882568.1	http://amigo.geneontology.org/cgi-bin/amigo/term_details?term=GO:0071310
cellular component organization	Gene Ontology	GO:0016043	2	2154	0.523883	0.654424	XM_021881707.1|XM_021902006.1	http://amigo.geneontology.org/cgi-bin/amigo/term_details?term=GO:0016043
DNA binding	Gene Ontology	GO:0003677	2	2172	0.528503	0.658038	XM_021858799.1|XM_021903753.1	http://amigo.geneontology.org/cgi-bin/amigo/term_details?term=GO:0003677
cellular component biogenesis	Gene Ontology	GO:0044085	1	929	0.53119	0.65923	XM_021902006.1	http://amigo.geneontology.org/cgi-bin/amigo/term_details?term=GO:0044085
phosphotransferase activity, alcohol group as acceptor	Gene Ontology	GO:0016773	1	995	0.556175	0.687996	XM_021892377.1	http://amigo.geneontology.org/cgi-bin/amigo/term_details?term=GO:0016773
cellular response to chemical stimulus	Gene Ontology	GO:0070887	1	1020	0.565303	0.697024	XM_021882568.1	http://amigo.geneontology.org/cgi-bin/amigo/term_details?term=GO:0070887
Golgi apparatus	Gene Ontology	GO:0005794	1	1029	0.568545	0.69876	XM_021881707.1	http://amigo.geneontology.org/cgi-bin/amigo/term_details?term=GO:0005794
ribonucleotide binding	Gene Ontology	GO:0032553	2	2352	0.573169	0.702178	XM_021876166.1|XM_021892377.1	http://amigo.geneontology.org/cgi-bin/amigo/term_details?term=GO:0032553
carbohydrate derivative binding	Gene Ontology	GO:0097367	2	2383	0.580573	0.70897	XM_021876166.1|XM_021892377.1	http://amigo.geneontology.org/cgi-bin/amigo/term_details?term=GO:0097367
bounding membrane of organelle	Gene Ontology	GO:0098588	1	1083	0.587517	0.714758	XM_021881707.1	http://amigo.geneontology.org/cgi-bin/amigo/term_details?term=GO:0098588
cellular component organization or biogenesis	Gene Ontology	GO:0071840	2	2421	0.589532	0.714758	XM_021881707.1|XM_021902006.1	http://amigo.geneontology.org/cgi-bin/amigo/term_details?term=GO:0071840
organelle organization	Gene Ontology	GO:0006996	1	1093	0.590942	0.714758	XM_021902006.1	http://amigo.geneontology.org/cgi-bin/amigo/term_details?term=GO:0006996
single-multicellular organism process	Gene Ontology	GO:0044707	2	2436	0.593033	0.715017	XM_021881707.1|XM_021903753.1	http://amigo.geneontology.org/cgi-bin/amigo/term_details?term=GO:0044707
response to chemical	Gene Ontology	GO:0042221	2	2467	0.600203	0.721379	XM_021896996.1|XM_021882568.1	http://amigo.geneontology.org/cgi-bin/amigo/term_details?term=GO:0042221
phosphorylation	Gene Ontology	GO:0016310	1	1147	0.608972	0.729617	XM_021892377.1	http://amigo.geneontology.org/cgi-bin/amigo/term_details?term=GO:0016310
zinc ion binding	Gene Ontology	GO:0008270	1	1167	0.615455	0.734686	XM_021899466.1	http://amigo.geneontology.org/cgi-bin/amigo/term_details?term=GO:0008270
organonitrogen compound biosynthetic process	Gene Ontology	GO:1901566	1	1172	0.617059	0.734686	XM_021876166.1	http://amigo.geneontology.org/cgi-bin/amigo/term_details?term=GO:1901566
multicellular organismal process	Gene Ontology	GO:0032501	2	2573	0.624059	0.740705	XM_021881707.1|XM_021903753.1	http://amigo.geneontology.org/cgi-bin/amigo/term_details?term=GO:0032501
kinase activity	Gene Ontology	GO:0016301	1	1232	0.635824	0.752326	XM_021892377.1	http://amigo.geneontology.org/cgi-bin/amigo/term_details?term=GO:0016301
anatomical structure development	Gene Ontology	GO:0048856	2	2663	0.643509	0.759062	XM_021881707.1|XM_021903753.1	http://amigo.geneontology.org/cgi-bin/amigo/term_details?term=GO:0048856
response to stimulus	Gene Ontology	GO:0050896	4	5369	0.648672	0.761268	XM_021884565.1|XM_021896996.1|XM_021876166.1|XM_021882568.1	http://amigo.geneontology.org/cgi-bin/amigo/term_details?term=GO:0050896
non-membrane-bounded organelle	Gene Ontology	GO:0043228	1	1284	0.651374	0.761268	XM_021902006.1	http://amigo.geneontology.org/cgi-bin/amigo/term_details?term=GO:0043228
intracellular non-membrane-bounded organelle	Gene Ontology	GO:0043232	1	1284	0.651374	0.761268	XM_021902006.1	http://amigo.geneontology.org/cgi-bin/amigo/term_details?term=GO:0043232
developmental process involved in reproduction	Gene Ontology	GO:0003006	1	1306	0.65776	0.766381	XM_021881707.1	http://amigo.geneontology.org/cgi-bin/amigo/term_details?term=GO:0003006
hydrolase activity	Gene Ontology	GO:0016787	2	2750	0.661608	0.768514	XM_021900924.1|XM_021899466.1	http://amigo.geneontology.org/cgi-bin/amigo/term_details?term=GO:0016787
cellular protein metabolic process	Gene Ontology	GO:0044267	2	2783	0.668293	0.772734	XM_021881707.1|XM_021862773.1	http://amigo.geneontology.org/cgi-bin/amigo/term_details?term=GO:0044267
single-organism developmental process	Gene Ontology	GO:0044767	2	2788	0.669297	0.772734	XM_021881707.1|XM_021903753.1	http://amigo.geneontology.org/cgi-bin/amigo/term_details?term=GO:0044767
single organism reproductive process	Gene Ontology	GO:0044702	1	1361	0.67324	0.773276	XM_021881707.1	http://amigo.geneontology.org/cgi-bin/amigo/term_details?term=GO:0044702
post-embryonic development	Gene Ontology	GO:0009791	1	1371	0.675982	0.773276	XM_021903753.1	http://amigo.geneontology.org/cgi-bin/amigo/term_details?term=GO:0009791
intracellular membrane-bounded organelle	Gene Ontology	GO:0043231	12	15672	0.677508	0.773276	XM_021881707.1|XM_021887869.1|XM_021896996.1|XM_021915480.1|XM_021903753.1|XM_021899466.1|XM_021915483.1|XM_021902006.1|XM_021862773.1|XM_021884565.1|XM_021903540.1|XM_021858799.1	http://amigo.geneontology.org/cgi-bin/amigo/term_details?term=GO:0043231
membrane-bounded organelle	Gene Ontology	GO:0043227	12	15675	0.677885	0.773276	XM_021881707.1|XM_021887869.1|XM_021896996.1|XM_021915480.1|XM_021903753.1|XM_021899466.1|XM_021915483.1|XM_021902006.1|XM_021862773.1|XM_021884565.1|XM_021903540.1|XM_021858799.1	http://amigo.geneontology.org/cgi-bin/amigo/term_details?term=GO:0043227
developmental process	Gene Ontology	GO:0032502	2	2860	0.683508	0.774596	XM_021881707.1|XM_021903753.1	http://amigo.geneontology.org/cgi-bin/amigo/term_details?term=GO:0032502
defense response	Gene Ontology	GO:0006952	1	1401	0.684076	0.774596	XM_021882568.1	http://amigo.geneontology.org/cgi-bin/amigo/term_details?term=GO:0006952
transferase activity, transferring phosphorus-containing groups	Gene Ontology	GO:0016772	1	1405	0.685141	0.774596	XM_021892377.1	http://amigo.geneontology.org/cgi-bin/amigo/term_details?term=GO:0016772
multi-organism process	Gene Ontology	GO:0051704	1	1441	0.694569	0.780934	XM_021881707.1	http://amigo.geneontology.org/cgi-bin/amigo/term_details?term=GO:0051704
response to hormone	Gene Ontology	GO:0009725	1	1452	0.697396	0.780934	XM_021896996.1	http://amigo.geneontology.org/cgi-bin/amigo/term_details?term=GO:0009725
oxidoreductase activity	Gene Ontology	GO:0016491	1	1473	0.702723	0.780934	XM_021902006.1	http://amigo.geneontology.org/cgi-bin/amigo/term_details?term=GO:0016491
nucleotide binding	Gene Ontology	GO:0000166	2	2966	0.703582	0.780934	XM_021876166.1|XM_021892377.1	http://amigo.geneontology.org/cgi-bin/amigo/term_details?term=GO:0000166
nucleoside phosphate binding	Gene Ontology	GO:1901265	2	2966	0.703582	0.780934	XM_021876166.1|XM_021892377.1	http://amigo.geneontology.org/cgi-bin/amigo/term_details?term=GO:1901265
reproductive process	Gene Ontology	GO:0022414	1	1493	0.707713	0.780934	XM_021881707.1	http://amigo.geneontology.org/cgi-bin/amigo/term_details?term=GO:0022414
intracellular organelle	Gene Ontology	GO:0043229	12	15923	0.708434	0.780934	XM_021881707.1|XM_021887869.1|XM_021896996.1|XM_021915480.1|XM_021903753.1|XM_021899466.1|XM_021915483.1|XM_021902006.1|XM_021862773.1|XM_021884565.1|XM_021903540.1|XM_021858799.1	http://amigo.geneontology.org/cgi-bin/amigo/term_details?term=GO:0043229
organelle	Gene Ontology	GO:0043226	12	15926	0.708795	0.780934	XM_021881707.1|XM_021887869.1|XM_021896996.1|XM_021915480.1|XM_021903753.1|XM_021899466.1|XM_021915483.1|XM_021902006.1|XM_021862773.1|XM_021884565.1|XM_021903540.1|XM_021858799.1	http://amigo.geneontology.org/cgi-bin/amigo/term_details?term=GO:0043226
reproduction	Gene Ontology	GO:0000003	1	1499	0.709194	0.780934	XM_021881707.1	http://amigo.geneontology.org/cgi-bin/amigo/term_details?term=GO:0000003
small molecule binding	Gene Ontology	GO:0036094	2	3020	0.713425	0.783167	XM_021876166.1|XM_021892377.1	http://amigo.geneontology.org/cgi-bin/amigo/term_details?term=GO:0036094
response to endogenous stimulus	Gene Ontology	GO:0009719	1	1536	0.718172	0.783167	XM_021896996.1	http://amigo.geneontology.org/cgi-bin/amigo/term_details?term=GO:0009719
cell part	Gene Ontology	GO:0044464	15	19588	0.720162	0.783167	XM_021881707.1|XM_021900924.1|XM_021902006.1|XM_021915480.1|XM_021915483.1|XM_021903753.1|XM_021899466.1|XM_021896996.1|XM_021876166.1|XM_021862773.1|XM_021884565.1|XM_021903540.1|XM_021858799.1|XM_021892377.1|XM_021887869.1	http://amigo.geneontology.org/cgi-bin/amigo/term_details?term=GO:0044464
cell	Gene Ontology	GO:0005623	15	19590	0.720424	0.783167	XM_021881707.1|XM_021900924.1|XM_021902006.1|XM_021915480.1|XM_021915483.1|XM_021903753.1|XM_021899466.1|XM_021896996.1|XM_021876166.1|XM_021862773.1|XM_021884565.1|XM_021903540.1|XM_021858799.1|XM_021892377.1|XM_021887869.1	http://amigo.geneontology.org/cgi-bin/amigo/term_details?term=GO:0005623
organelle membrane	Gene Ontology	GO:0031090	1	1550	0.7215	0.783167	XM_021881707.1	http://amigo.geneontology.org/cgi-bin/amigo/term_details?term=GO:0031090
protein binding	Gene Ontology	GO:0005515	2	3118	0.730639	0.790834	XM_021884565.1|XM_021903753.1	http://amigo.geneontology.org/cgi-bin/amigo/term_details?term=GO:0005515
signal transduction	Gene Ontology	GO:0007165	1	1615	0.736464	0.792675	XM_021882568.1	http://amigo.geneontology.org/cgi-bin/amigo/term_details?term=GO:0007165
binding	Gene Ontology	GO:0005488	7	9947	0.738031	0.792675	XM_021903753.1|XM_021899466.1|XM_021887869.1|XM_021876166.1|XM_021884565.1|XM_021858799.1|XM_021892377.1	http://amigo.geneontology.org/cgi-bin/amigo/term_details?term=GO:0005488
single organism signaling	Gene Ontology	GO:0044700	1	1644	0.74289	0.792675	XM_021882568.1	http://amigo.geneontology.org/cgi-bin/amigo/term_details?term=GO:0044700
signaling	Gene Ontology	GO:0023052	1	1645	0.743109	0.792675	XM_021882568.1	http://amigo.geneontology.org/cgi-bin/amigo/term_details?term=GO:0023052
organonitrogen compound metabolic process	Gene Ontology	GO:1901564	1	1655	0.745288	0.792675	XM_021876166.1	http://amigo.geneontology.org/cgi-bin/amigo/term_details?term=GO:1901564
heterocyclic compound binding	Gene Ontology	GO:1901363	4	6049	0.746666	0.792675	XM_021876166.1|XM_021892377.1|XM_021858799.1|XM_021903753.1	http://amigo.geneontology.org/cgi-bin/amigo/term_details?term=GO:1901363
nucleic acid binding	Gene Ontology	GO:0003676	2	3220	0.74768	0.792675	XM_021858799.1|XM_021903753.1	http://amigo.geneontology.org/cgi-bin/amigo/term_details?term=GO:0003676
organic cyclic compound binding	Gene Ontology	GO:0097159	4	6067	0.748985	0.792675	XM_021876166.1|XM_021892377.1|XM_021858799.1|XM_021903753.1	http://amigo.geneontology.org/cgi-bin/amigo/term_details?term=GO:0097159
transition metal ion binding	Gene Ontology	GO:0046914	1	1763	0.767726	0.81026	XM_021899466.1	http://amigo.geneontology.org/cgi-bin/amigo/term_details?term=GO:0046914
cell communication	Gene Ontology	GO:0007154	1	1811	0.777081	0.817868	XM_021882568.1	http://amigo.geneontology.org/cgi-bin/amigo/term_details?term=GO:0007154
endomembrane system	Gene Ontology	GO:0012505	1	1861	0.786443	0.825441	XM_021881707.1	http://amigo.geneontology.org/cgi-bin/amigo/term_details?term=GO:0012505
ATP binding	Gene Ontology	GO:0005524	1	1986	0.808234	0.845982	XM_021892377.1	http://amigo.geneontology.org/cgi-bin/amigo/term_details?term=GO:0005524
establishment of localization	Gene Ontology	GO:0051234	1	2056	0.819493	0.855416	XM_021902006.1	http://amigo.geneontology.org/cgi-bin/amigo/term_details?term=GO:0051234
adenyl ribonucleotide binding	Gene Ontology	GO:0032559	1	2087	0.824274	0.856034	XM_021892377.1	http://amigo.geneontology.org/cgi-bin/amigo/term_details?term=GO:0032559
adenyl nucleotide binding	Gene Ontology	GO:0030554	1	2089	0.824579	0.856034	XM_021892377.1	http://amigo.geneontology.org/cgi-bin/amigo/term_details?term=GO:0030554
localization	Gene Ontology	GO:0051179	1	2149	0.833477	0.862921	XM_021902006.1	http://amigo.geneontology.org/cgi-bin/amigo/term_details?term=GO:0051179
purine ribonucleoside triphosphate binding	Gene Ontology	GO:0035639	1	2221	0.843588	0.870698	XM_021892377.1	http://amigo.geneontology.org/cgi-bin/amigo/term_details?term=GO:0035639
purine ribonucleoside binding	Gene Ontology	GO:0032550	1	2304	0.854515	0.870698	XM_021892377.1	http://amigo.geneontology.org/cgi-bin/amigo/term_details?term=GO:0032550
purine nucleoside binding	Gene Ontology	GO:0001883	1	2304	0.854515	0.870698	XM_021892377.1	http://amigo.geneontology.org/cgi-bin/amigo/term_details?term=GO:0001883
nucleoside binding	Gene Ontology	GO:0001882	1	2308	0.855023	0.870698	XM_021892377.1	http://amigo.geneontology.org/cgi-bin/amigo/term_details?term=GO:0001882
ribonucleoside binding	Gene Ontology	GO:0032549	1	2308	0.855023	0.870698	XM_021892377.1	http://amigo.geneontology.org/cgi-bin/amigo/term_details?term=GO:0032549
purine ribonucleotide binding	Gene Ontology	GO:0032555	1	2322	0.856787	0.870698	XM_021892377.1	http://amigo.geneontology.org/cgi-bin/amigo/term_details?term=GO:0032555
purine nucleotide binding	Gene Ontology	GO:0017076	1	2324	0.857037	0.870698	XM_021892377.1	http://amigo.geneontology.org/cgi-bin/amigo/term_details?term=GO:0017076
cellular response to stimulus	Gene Ontology	GO:0051716	1	2342	0.859272	0.870698	XM_021882568.1	http://amigo.geneontology.org/cgi-bin/amigo/term_details?term=GO:0051716
multicellular organism development	Gene Ontology	GO:0007275	1	2387	0.864712	0.872687	XM_021903753.1	http://amigo.geneontology.org/cgi-bin/amigo/term_details?term=GO:0007275
intracellular organelle part	Gene Ontology	GO:0044446	2	4158	0.866964	0.872687	XM_021881707.1|XM_021902006.1	http://amigo.geneontology.org/cgi-bin/amigo/term_details?term=GO:0044446
organelle part	Gene Ontology	GO:0044422	2	4170	0.868106	0.872687	XM_021881707.1|XM_021902006.1	http://amigo.geneontology.org/cgi-bin/amigo/term_details?term=GO:0044422
plasma membrane	Gene Ontology	GO:0005886	1	3292	0.939713	0.942186	XM_021899466.1	http://amigo.geneontology.org/cgi-bin/amigo/term_details?term=GO:0005886
cell periphery	Gene Ontology	GO:0071944	1	3853	0.964028	0.964028	XM_021899466.1	http://amigo.geneontology.org/cgi-bin/amigo/term_details?term=GO:0071944
--------------------
