## Supplementary material for "Integration of Transcriptome and Small RNA Sequencing to Decipher Molecular Interaction of *Chenopodium quinoa* Varieties with Cucumber Mosaic Virus": Supplementary Table S7 - siRNA cluster information generated by ShortStack.txt (part 1 of 3)

#Locus	Name	Length	Reads	RPM	UniqueReads	DicerCall	18	19	20	21	22	23	24	25	26	27	28	29	30
NW_018742204.1:36111-36226	Cluster_1	116	814	2.135	395	24	0	1	1	8	14	60	723	7	0	0	0	0	0
NW_018742204.1:176241-176842	Cluster_2	602	2528	6.63	1432	24	23	29	25	34	47	356	1946	54	7	4	2	1	0
NW_018742204.1:244297-244862	Cluster_3	566	991	2.599	584	24	8	7	9	16	30	166	728	25	0	0	2	0	0
NW_018742204.1:282270-283055	Cluster_4	786	239	0.627	155	24	0	3	4	14	2	38	160	18	0	0	0	0	0
NW_018742204.1:283143-284286	Cluster_5	1144	1084	2.843	228	24	0	0	3	17	19	182	837	14	9	3	0	0	0
NW_018742204.1:284726-284931	Cluster_6	206	2318	6.079	280	24	0	0	6	19	17	202	2074	0	0	0	0	0	0
NW_018742204.1:285287-286984	Cluster_7	1698	4170	10.936	3508	24	4	13	18	68	112	786	3041	113	6	2	5	2	0
NW_018742204.1:287094-287323	Cluster_8	230	450	1.18	170	24	0	2	0	11	11	33	389	3	0	0	1	0	0
NW_018742204.1:290400-291938	Cluster_9	1539	672	1.762	371	24	0	6	6	11	24	90	514	17	0	0	0	0	4
NW_018742204.1:293943-294839	Cluster_10	897	366	0.96	356	24	0	1	0	8	23	54	272	5	3	0	0	0	0
NW_018742204.1:294928-295369	Cluster_11	442	5587	14.652	5581	24	10	42	41	103	88	631	4584	62	11	9	4	2	0
NW_018742204.1:301774-301959	Cluster_12	186	705	1.849	299	24	2	1	5	155	10	106	411	13	2	0	0	0	0
NW_018742204.1:304065-304181	Cluster_13	117	271	0.711	144	24	1	5	3	14	8	16	219	5	0	0	0	0	0
NW_018742204.1:307741-307968	Cluster_14	228	277	0.726	42	24	0	1	0	3	4	39	229	1	0	0	0	0	0
NW_018742204.1:309983-310811	Cluster_15	829	2068	5.423	725	24	4	17	19	60	28	334	1530	76	0	0	0	0	0
NW_018742204.1:359137-359332	Cluster_16	196	957	2.51	804	24	0	6	0	14	8	98	816	7	8	0	0	0	0
NW_018742204.1:359432-360597	Cluster_17	1166	824	2.161	676	24	1	0	0	16	18	131	641	13	0	4	0	0	0
NW_018742204.1:397800-398399	Cluster_18	600	452	1.185	285	24	6	4	10	15	16	83	300	16	2	0	0	0	0
NW_018742204.1:493965-494402	Cluster_19	438	390	1.023	226	24	2	2	7	3	21	119	229	7	0	0	0	0	0
NW_018742204.1:564391-564984	Cluster_20	594	786	2.061	495	24	0	4	3	8	14	167	538	22	2	4	8	9	7
NW_018742204.1:566723-567097	Cluster_21	375	702	1.841	516	24	3	6	9	10	21	73	567	6	7	0	0	0	0
NW_018742204.1:677527-678243	Cluster_22	717	207	0.543	130	24	0	0	4	4	3	39	155	1	1	0	0	0	0
NW_018742204.1:679230-679516	Cluster_23	287	515	1.351	424	24	2	3	3	11	13	139	326	16	0	0	0	0	2
NW_018742204.1:693904-694242	Cluster_24	339	2217	5.814	1863	24	12	36	35	127	63	536	1386	18	2	0	0	0	2
NW_018742204.1:695385-695643	Cluster_25	259	275	0.721	29	24	0	0	2	0	5	116	128	18	4	2	0	0	0
NW_018742204.1:749732-750177	Cluster_26	446	1749	4.587	1516	24	2	7	12	22	39	315	1305	41	2	2	0	0	2
NW_018742204.1:751604-751978	Cluster_27	375	1889	4.954	904	24	0	8	13	18	80	169	1581	14	3	0	2	1	0
NW_018742204.1:788807-790089	Cluster_28	1283	844	2.213	322	24	1	3	4	26	28	165	591	24	0	0	1	0	1
NW_018742204.1:800237-800863	Cluster_29	627	1489	3.905	1103	24	0	3	13	12	40	437	946	24	4	6	0	2	2
NW_018742204.1:929758-929837	Cluster_30	80	280	0.734	7	24	0	0	0	3	2	48	224	0	1	2	0	0	0
NW_018742204.1:974603-974910	Cluster_31	308	309	0.81	289	24	0	4	0	0	8	46	250	1	0	0	0	0	0
NW_018742204.1:1005513-1006748	Cluster_32	1236	648	1.699	342	24	0	8	5	17	23	85	496	12	0	0	0	2	0
NW_018742204.1:1010627-1012308	Cluster_33	1682	1097	2.877	764	24	2	4	9	17	32	122	877	32	2	0	0	0	0
NW_018742204.1:1178978-1179299	Cluster_34	322	215	0.564	100	24	0	0	1	4	3	67	135	4	0	0	1	0	0
NW_018742204.1:1248657-1249355	Cluster_35	699	513	1.345	235	24	1	0	2	9	10	71	415	4	1	0	0	0	0
NW_018742204.1:1249492-1249876	Cluster_36	385	822	2.156	134	24	0	1	0	14	19	224	560	4	0	0	0	0	0
NW_018742204.1:1259953-1260111	Cluster_37	159	261	0.684	151	24	0	2	0	7	1	40	207	0	1	1	0	0	2
NW_018742204.1:1262440-1262675	Cluster_38	236	439	1.151	170	24	1	5	6	10	6	53	348	8	0	0	0	0	2
NW_018742204.1:1263633-1264649	Cluster_39	1017	2534	6.645	1143	24	5	10	13	38	37	431	1967	31	0	2	0	0	0
NW_018742204.1:1266105-1267381	Cluster_40	1277	668	1.752	364	24	2	3	2	5	14	60	568	14	0	0	0	0	0
NW_018742204.1:1275822-1276039	Cluster_41	218	614	1.61	355	24	0	0	3	4	11	64	523	9	0	0	0	0	0
NW_018742204.1:1280894-1281304	Cluster_42	411	513	1.345	191	24	0	3	1	8	16	108	369	8	0	0	0	0	0
NW_018742204.1:1282753-1283035	Cluster_43	283	776	2.035	410	24	0	2	10	14	28	158	530	27	7	0	0	0	0
NW_018742204.1:1285649-1286431	Cluster_44	783	496	1.301	416	24	1	4	1	17	20	59	374	12	3	3	2	0	0
NW_018742204.1:1287394-1287857	Cluster_45	464	313	0.821	214	24	2	4	1	10	6	50	237	0	3	0	0	0	0
NW_018742204.1:1310469-1311011	Cluster_46	543	244	0.64	77	24	0	1	5	4	4	62	160	8	0	0	0	0	0
NW_018742204.1:1311172-1311528	Cluster_47	357	318	0.834	75	24	0	0	2	4	2	66	234	9	1	0	0	0	0
NW_018742204.1:1312144-1312240	Cluster_48	97	697	1.828	13	24	2	4	2	5	14	66	590	13	1	0	0	0	0
NW_018742204.1:1327373-1328175	Cluster_49	803	329	0.863	127	24	2	0	4	9	11	49	249	5	0	0	0	0	0
NW_018742204.1:1329901-1330126	Cluster_50	226	406	1.065	25	24	1	0	0	9	7	79	305	5	0	0	0	0	0
NW_018742204.1:1387066-1387343	Cluster_51	278	633	1.66	333	24	0	2	3	6	12	130	470	10	0	0	0	0	0
NW_018742204.1:1525831-1526307	Cluster_52	477	633	1.66	479	24	4	2	5	3	16	130	452	21	0	0	0	0	0
NW_018742204.1:1526459-1526743	Cluster_53	285	308	0.808	260	24	6	0	5	8	3	111	165	9	0	1	0	0	0
NW_018742204.1:1546670-1547151	Cluster_54	482	838	2.198	126	24	2	2	3	27	16	124	624	27	8	5	0	0	0
NW_018742204.1:1563433-1563739	Cluster_55	307	232	0.608	70	24	0	0	0	9	68	19	136	0	0	0	0	0	0
NW_018742204.1:1640962-1641455	Cluster_56	494	1357	3.559	751	24	0	1	2	18	38	245	1011	34	1	1	6	0	0
NW_018742204.1:1647154-1647566	Cluster_57	413	221	0.58	120	24	0	0	3	0	5	42	165	6	0	0	0	0	0
NW_018742204.1:1648433-1648603	Cluster_58	171	1768	4.637	1465	24	12	9	26	20	37	213	1417	32	2	0	0	0	0
NW_018742204.1:1648723-1649288	Cluster_59	566	532	1.395	371	24	0	0	6	7	7	56	445	9	0	2	0	0	0
NW_018742204.1:1650982-1651545	Cluster_60	564	3497	9.171	341	24	9	0	7	15	36	651	2693	65	8	3	5	2	3
NW_018742204.1:1675041-1677535	Cluster_61	2495	3816	10.007	3197	24	5	23	18	72	106	738	2761	85	4	0	0	4	0
NW_018742204.1:1729939-1730191	Cluster_62	253	259	0.679	171	24	1	1	0	6	4	46	195	6	0	0	0	0	0
NW_018742204.1:1779703-1780503	Cluster_63	801	657	1.723	409	24	3	4	8	14	33	133	455	7	0	0	0	0	0
NW_018742204.1:1781278-1781805	Cluster_64	528	279	0.732	186	24	5	7	4	7	13	43	191	9	0	0	0	0	0
NW_018742204.1:1850894-1851091	Cluster_65	198	407	1.067	169	24	0	1	9	4	19	70	279	10	5	3	7	0	0
NW_018742204.1:1852442-1853080	Cluster_66	639	485	1.272	241	24	0	0	4	11	6	40	418	4	0	0	2	0	0
NW_018742204.1:1887450-1888520	Cluster_67	1071	802	2.103	457	24	2	10	16	8	37	185	537	2	3	0	0	0	2
NW_018742204.1:1920632-1921296	Cluster_68	665	193	0.506	143	24	0	0	6	2	2	26	153	4	0	0	0	0	0
NW_018742204.1:1923604-1923844	Cluster_69	241	469	1.23	86	24	0	0	0	4	6	53	401	5	0	0	0	0	0
NW_018742204.1:1924561-1924645	Cluster_70	85	311	0.816	8	24	0	0	0	6	3	75	219	4	1	1	2	0	0
NW_018742204.1:1933835-1934293	Cluster_71	459	208	0.545	65	24	0	0	1	1	8	37	160	1	0	0	0	0	0
NW_018742204.1:1934370-1934640	Cluster_72	271	465	1.219	113	24	1	0	0	4	2	32	413	11	2	0	0	0	0
NW_018742204.1:1934733-1934929	Cluster_73	197	809	2.122	457	24	0	0	5	12	10	171	595	16	0	0	0	0	0
NW_018742204.1:1935621-1935849	Cluster_74	229	211	0.553	210	24	0	0	3	13	8	20	160	3	0	4	0	0	0
NW_018742204.1:1936758-1937378	Cluster_75	621	17323	45.43	12656	24	57	84	179	274	407	2248	13816	222	23	9	0	2	2
NW_018742204.1:1939001-1939422	Cluster_76	422	337	0.884	40	24	2	3	2	10	9	90	211	8	0	0	2	0	0
NW_018742204.1:1941750-1941995	Cluster_77	246	207	0.543	2	24	1	0	3	4	4	51	118	23	3	0	0	0	0
NW_018742204.1:1948397-1948633	Cluster_78	237	294	0.771	248	24	0	2	6	1	11	53	210	7	2	0	2	0	0
NW_018742204.1:1955445-1955710	Cluster_79	266	648	1.699	153	24	0	0	4	9	10	66	535	22	2	0	0	0	0
NW_018742204.1:1961230-1961568	Cluster_80	339	1521	3.989	1082	24	0	0	10	14	22	182	1244	43	1	0	5	0	0
NW_018742204.1:2047362-2047866	Cluster_81	505	871	2.284	302	24	4	6	8	18	13	152	645	22	1	2	0	0	0
NW_018742204.1:2059755-2061350	Cluster_82	1596	1062	2.785	471	24	2	11	8	10	26	211	730	55	2	4	1	2	0
NW_018742204.1:2074044-2074189	Cluster_83	146	261	0.684	4	19	39	142	11	12	3	10	8	7	9	0	0	11	9
NW_018742204.1:2109328-2110100	Cluster_84	773	665	1.744	451	24	0	4	6	15	39	93	493	15	0	0	0	0	0
NW_018742204.1:2113175-2114049	Cluster_85	875	327	0.858	314	24	0	8	2	8	14	42	246	5	0	0	0	0	2
NW_018742204.1:2118693-2119419	Cluster_86	727	758	1.988	473	24	0	5	6	20	18	226	467	10	0	0	6	0	0
NW_018742204.1:2119990-2120242	Cluster_87	253	440	1.154	323	24	0	2	6	7	25	109	253	37	0	0	0	1	0
NW_018742204.1:2399320-2399452	Cluster_88	133	251	0.658	60	24	0	0	0	1	4	82	156	6	0	1	0	1	0
NW_018742204.1:2726229-2727151	Cluster_89	923	459	1.204	362	24	0	14	5	11	17	69	337	6	0	0	0	0	0
NW_018742204.1:2728104-2729184	Cluster_90	1081	1733	4.545	1536	24	7	12	8	19	21	247	1355	48	2	0	6	4	4
NW_018742204.1:2741325-2742588	Cluster_91	1264	2622	6.876	2482	24	10	32	6	57	64	355	2074	20	2	0	0	2	0
NW_018742204.1:2863405-2864115	Cluster_92	711	1818	4.768	1461	24	2	5	10	33	46	204	1468	44	6	0	0	0	0
NW_018742204.1:2865277-2865435	Cluster_93	159	204	0.535	10	24	0	2	0	0	3	6	184	9	0	0	0	0	0
NW_018742204.1:2867434-2867705	Cluster_94	272	209	0.548	172	24	0	2	0	13	6	21	163	4	0	0	0	0	0
NW_018742204.1:2868239-2868546	Cluster_95	308	704	1.846	306	24	2	2	5	18	10	118	523	25	1	0	0	0	0
NW_018742204.1:2869847-2870950	Cluster_96	1104	437	1.146	258	24	2	2	0	45	15	59	301	11	0	0	0	0	2
NW_018742204.1:2886068-2886610	Cluster_97	543	872	2.287	793	24	0	2	0	10	18	81	733	26	2	0	0	0	0
NW_018742204.1:2899421-2899868	Cluster_98	448	552	1.448	216	24	2	0	1	5	5	57	468	12	0	0	2	0	0
NW_018742204.1:2900081-2900546	Cluster_99	466	194	0.509	135	24	0	0	0	0	1	42	143	1	7	0	0	0	0
NW_018742204.1:2901289-2901577	Cluster_100	289	697	1.828	454	24	0	2	10	12	14	97	531	29	2	0	0	0	0
NW_018742204.1:2901680-2902272	Cluster_101	593	582	1.526	213	24	2	2	2	5	17	42	505	7	0	0	0	0	0
NW_018742204.1:2915725-2916318	Cluster_102	594	246	0.645	127	24	0	0	2	6	5	42	176	15	0	0	0	0	0
NW_018742204.1:2916873-2917372	Cluster_103	500	2670	7.002	2174	24	10	12	27	62	98	607	1787	45	0	2	7	4	9
NW_018742204.1:2918347-2918803	Cluster_104	457	555	1.455	321	24	0	3	0	7	21	161	349	14	0	0	0	0	0
NW_018742204.1:2925620-2926054	Cluster_105	435	1514	3.97	145	24	3	5	11	46	24	115	1298	10	2	0	0	0	0
NW_018742204.1:2930780-2930902	Cluster_106	123	624	1.636	215	24	0	1	5	21	26	157	388	18	2	0	1	2	3
NW_018742204.1:2931619-2931900	Cluster_107	282	683	1.791	212	24	2	1	5	8	12	82	548	19	0	0	2	1	3
NW_018742204.1:2933174-2933323	Cluster_108	150	276	0.724	244	24	1	0	0	14	11	86	152	11	1	0	0	0	0
NW_018742204.1:2933656-2934433	Cluster_109	778	896	2.35	592	24	0	9	8	25	20	174	645	15	0	0	0	0	0
NW_018742204.1:2940498-2940941	Cluster_110	444	1863	4.886	1812	24	6	9	31	62	64	314	1327	39	2	9	0	0	0
NW_018742204.1:2942208-2942708	Cluster_111	501	1599	4.193	1064	24	7	0	3	11	44	120	1381	21	8	2	0	0	2
NW_018742204.1:3094972-3095027	Cluster_112	56	237	0.622	44	24	0	0	0	0	0	55	156	26	0	0	0	0	0
NW_018742204.1:3131517-3132346	Cluster_113	830	2268	5.948	1912	24	1	20	22	40	53	382	1713	35	0	0	0	0	2
NW_018742204.1:3136757-3137866	Cluster_114	1110	894	2.345	565	24	1	7	4	9	29	182	654	6	0	0	0	2	0
NW_018742204.1:3140580-3141447	Cluster_115	868	2513	6.59	1976	24	6	14	20	53	46	294	2050	25	3	0	2	0	0
NW_018742204.1:3142024-3142332	Cluster_116	309	2171	5.693	2168	24	5	20	14	49	60	434	1516	66	1	2	2	2	0
NW_018742204.1:3173287-3173569	Cluster_117	283	322	0.844	280	24	0	0	1	1	3	17	298	1	0	0	0	1	0
NW_018742204.1:3173784-3173966	Cluster_118	183	266	0.698	85	24	2	1	1	6	10	51	186	7	0	2	0	0	0
NW_018742204.1:3175072-3175897	Cluster_119	826	193	0.506	171	24	0	3	4	2	5	36	136	7	0	0	0	0	0
NW_018742204.1:3197562-3197892	Cluster_120	331	279	0.732	144	24	0	1	5	5	4	18	236	10	0	0	0	0	0
NW_018742204.1:3202194-3202422	Cluster_121	229	316	0.829	315	24	0	0	1	2	19	109	185	0	0	0	0	0	0
NW_018742204.1:3203698-3204294	Cluster_122	597	570	1.495	281	24	0	7	2	3	8	76	467	4	0	0	0	3	0
NW_018742204.1:3206078-3206332	Cluster_123	255	613	1.608	148	24	1	2	2	11	18	130	444	5	0	0	0	0	0
NW_018742204.1:3255671-3255841	Cluster_124	171	302	0.792	233	24	3	0	1	0	9	93	189	4	2	0	0	1	0
NW_018742204.1:3257679-3257925	Cluster_125	247	709	1.859	520	24	6	3	9	8	33	136	498	8	2	2	0	4	0
NW_018742204.1:3329079-3329137	Cluster_126	59	232	0.608	230	24	0	2	2	2	4	10	210	2	0	0	0	0	0
NW_018742204.1:3362082-3362624	Cluster_127	543	193	0.506	159	24	0	2	3	4	8	37	132	7	0	0	0	0	0
NW_018742204.1:3375622-3375712	Cluster_128	91	458	1.201	405	24	0	2	2	32	5	26	380	11	0	0	0	0	0
NW_018742204.1:3375858-3375955	Cluster_129	98	562	1.474	499	24	4	7	6	8	10	52	460	15	0	0	0	0	0
NW_018742204.1:3376745-3376919	Cluster_130	175	5850	15.342	3085	24	14	47	84	207	261	1603	3532	98	0	0	0	4	0
NW_018742204.1:3497767-3498008	Cluster_131	242	218	0.572	31	24	0	0	0	2	4	47	160	3	2	0	0	0	0
NW_018742204.1:3509930-3511015	Cluster_132	1086	3071	8.054	1440	24	12	19	29	53	124	471	2312	46	1	4	0	0	0
NW_018742204.1:3511093-3512408	Cluster_133	1316	460	1.206	265	24	0	9	14	21	57	26	331	2	0	0	0	0	0
NW_018742204.1:3518189-3518540	Cluster_134	352	279	0.732	277	24	0	0	3	0	7	112	153	2	2	0	0	0	0
NW_018742204.1:3522591-3522978	Cluster_135	388	460	1.206	295	24	5	4	9	5	21	83	316	17	0	0	0	0	0
NW_018742204.1:3573846-3574562	Cluster_136	717	562	1.474	257	24	1	0	0	14	11	116	395	16	6	0	2	0	1
NW_018742204.1:3578663-3579042	Cluster_137	380	1825	4.786	861	24	4	14	10	58	47	282	1356	37	7	4	0	6	0
NW_018742204.1:3579421-3579589	Cluster_138	169	552	1.448	65	24	2	0	0	5	8	30	495	7	4	0	1	0	0
NW_018742204.1:3579668-3579871	Cluster_139	204	319	0.837	201	24	0	0	0	7	3	84	223	2	0	0	0	0	0
NW_018742204.1:3630602-3631847	Cluster_140	1246	2119	5.557	1854	24	7	10	11	52	66	334	1595	33	4	3	0	4	0
NW_018742204.1:3633134-3633801	Cluster_141	668	1286	3.373	1106	24	1	6	0	20	42	240	940	26	4	4	2	1	0
NW_018742204.1:3634561-3635002	Cluster_142	442	494	1.296	375	24	3	2	1	8	8	77	381	10	0	0	2	2	0
NW_018742204.1:3635084-3635632	Cluster_143	549	574	1.505	543	24	2	0	0	11	11	36	505	9	0	0	0	0	0
NW_018742204.1:3639085-3640111	Cluster_144	1027	257	0.674	113	24	0	0	0	0	0	23	229	5	0	0	0	0	0
NW_018742204.1:3667296-3667423	Cluster_145	128	218	0.572	44	24	2	0	0	2	6	17	191	0	0	0	0	0	0
NW_018742204.1:3697911-3698084	Cluster_146	174	761	1.996	1	24	0	2	2	4	25	40	679	5	0	0	1	3	0
NW_018742204.1:3733743-3733904	Cluster_147	162	560	1.469	311	24	3	0	2	18	9	102	413	13	0	0	0	0	0
NW_018742204.1:3754918-3755678	Cluster_148	761	358	0.939	208	24	3	10	6	6	12	61	251	3	4	0	0	0	2
NW_018742204.1:3758597-3759476	Cluster_149	880	800	2.098	617	24	2	4	5	9	19	93	654	12	0	0	2	0	0
NW_018742204.1:3815338-3815954	Cluster_150	617	341	0.894	204	24	6	2	0	13	8	49	242	13	3	3	2	0	0
NW_018742204.1:3816072-3816449	Cluster_151	378	385	1.01	254	24	2	9	5	6	28	104	213	12	6	0	0	0	0
NW_018742204.1:3816697-3817702	Cluster_152	1006	1921	5.038	1691	24	8	18	13	18	58	166	1621	13	2	2	0	2	0
NW_018742204.1:3822584-3822706	Cluster_153	123	711	1.865	702	24	0	2	0	11	7	94	585	4	6	0	0	2	0
NW_018742204.1:3826623-3827222	Cluster_154	600	294	0.771	195	24	0	1	2	1	9	26	254	1	0	0	0	0	0
NW_018742204.1:3830196-3830564	Cluster_155	369	1221	3.202	841	24	6	18	3	31	42	449	643	22	4	0	0	0	3
NW_018742204.1:3830789-3831466	Cluster_156	678	963	2.525	442	24	1	4	11	21	30	167	700	27	0	0	0	2	0
NW_018742204.1:3831747-3832052	Cluster_157	306	351	0.92	346	24	2	1	12	3	18	46	267	2	0	0	0	0	0
NW_018742204.1:3833485-3834249	Cluster_158	765	196	0.514	50	24	2	5	1	6	1	35	141	1	0	2	0	2	0
NW_018742204.1:3834337-3834671	Cluster_159	335	1546	4.054	412	24	2	7	7	17	20	121	1340	32	0	0	0	0	0
NW_018742204.1:3838450-3838839	Cluster_160	390	263	0.69	207	24	0	0	0	0	6	18	226	11	1	1	0	0	0
NW_018742204.1:3838920-3839366	Cluster_161	447	431	1.13	200	24	1	2	5	9	23	73	300	18	0	0	0	0	0
NW_018742204.1:3839458-3840096	Cluster_162	639	386	1.012	210	24	0	0	4	7	9	51	266	41	8	0	0	0	0
NW_018742204.1:3840448-3841260	Cluster_163	813	745	1.954	133	24	1	8	6	16	35	83	586	9	0	0	1	0	0
NW_018742204.1:3841408-3841821	Cluster_164	414	268	0.703	257	24	0	0	0	2	8	50	204	2	0	2	0	0	0
NW_018742204.1:3842458-3843311	Cluster_165	854	1343	3.522	1078	24	2	3	6	18	29	297	946	34	2	6	0	0	0
NW_018742204.1:3843573-3844088	Cluster_166	516	535	1.403	370	24	0	1	1	13	8	140	357	10	3	2	0	0	0
NW_018742204.1:3853048-3853269	Cluster_167	222	1006	2.638	634	24	4	22	25	26	88	241	586	10	2	0	0	0	2
NW_018742204.1:3853352-3854004	Cluster_168	653	694	1.82	499	24	1	3	5	10	17	104	537	8	5	2	2	0	0
NW_018742204.1:3854662-3855054	Cluster_169	393	631	1.655	590	24	3	4	2	12	2	109	473	22	4	0	0	0	0
NW_018742204.1:3856983-3857321	Cluster_170	339	233	0.611	150	24	1	0	0	14	4	31	175	6	0	0	0	2	0
NW_018742204.1:3858358-3859170	Cluster_171	813	4029	10.566	753	24	9	27	24	32	67	444	3373	42	2	5	2	2	0
NW_018742204.1:3860196-3860341	Cluster_172	146	234	0.614	180	24	0	2	2	5	7	60	158	0	0	0	0	0	0
NW_018742204.1:3860509-3860895	Cluster_173	387	501	1.314	501	24	10	11	1	19	12	116	321	9	2	0	0	0	0
NW_018742204.1:3864019-3865155	Cluster_174	1137	1426	3.74	545	24	4	4	4	13	20	204	1155	18	2	0	0	0	2
NW_018742204.1:3866558-3866646	Cluster_175	89	348	0.913	79	24	2	0	0	2	2	116	224	2	0	0	0	0	0
NW_018742204.1:3874329-3875778	Cluster_176	1450	1619	4.246	824	24	3	5	11	52	77	229	1227	15	0	0	0	0	0
NW_018742204.1:3876508-3878170	Cluster_177	1663	3042	7.978	902	24	5	15	23	35	100	323	2504	30	4	0	0	3	0
NW_018742204.1:3892798-3893210	Cluster_178	413	191	0.501	147	24	0	0	0	10	2	61	116	2	0	0	0	0	0
NW_018742204.1:3896489-3897168	Cluster_179	680	1998	5.24	1408	24	5	4	20	25	41	292	1571	26	9	0	2	2	1
NW_018742204.1:3897264-3897810	Cluster_180	547	3021	7.923	2851	24	2	18	17	30	49	388	2475	37	0	4	0	1	0
NW_018742204.1:3897888-3898443	Cluster_181	556	658	1.726	563	24	2	6	0	10	12	113	497	16	2	0	0	0	0
NW_018742204.1:3899099-3899630	Cluster_182	532	1321	3.464	300	24	4	0	7	17	45	191	1020	27	7	3	0	0	0
NW_018742204.1:3910349-3910752	Cluster_183	404	246	0.645	169	24	0	4	1	2	3	42	188	6	0	0	0	0	0
NW_018742204.1:3911037-3911543	Cluster_184	507	2865	7.513	1639	24	1	7	16	19	49	286	2407	67	8	2	3	0	0
NW_018742204.1:3911629-3912185	Cluster_185	557	3280	8.602	2146	24	1	12	47	107	88	857	2092	36	13	4	14	9	0
NW_018742204.1:3926816-3927124	Cluster_186	309	1826	4.789	421	24	8	4	11	11	29	201	1541	17	3	1	0	0	0
NW_018742204.1:3927354-3927544	Cluster_187	191	1136	2.979	248	24	2	2	3	27	12	140	929	12	4	0	5	0	0
NW_018742204.1:3928033-3928240	Cluster_188	208	348	0.913	103	24	0	1	2	2	13	99	189	25	3	0	2	1	11
NW_018742204.1:3942756-3942814	Cluster_189	59	294	0.771	149	24	1	0	3	9	2	115	161	3	0	0	0	0	0
NW_018742204.1:3943851-3943950	Cluster_190	100	210	0.551	58	24	0	0	0	0	0	19	181	10	0	0	0	0	0
NW_018742204.1:3966960-3967492	Cluster_191	533	309	0.81	103	24	1	1	3	3	11	84	202	4	0	0	0	0	0
NW_018742204.1:3970199-3970673	Cluster_192	475	227	0.595	80	24	1	0	2	8	10	36	165	2	1	0	2	0	0
NW_018742204.1:3990934-3991639	Cluster_193	706	205	0.538	22	24	2	0	6	4	4	32	143	10	2	0	0	2	0
NW_018742204.1:3992074-3992505	Cluster_194	432	324	0.85	220	24	0	0	1	3	5	56	248	10	1	0	0	0	0
NW_018742204.1:4087367-4088207	Cluster_195	841	348	0.913	144	24	0	1	5	10	10	90	225	6	1	0	0	0	0
NW_018742204.1:4095114-4095309	Cluster_196	196	676	1.773	641	24	2	5	6	7	25	225	405	1	0	0	0	0	0
NW_018742204.1:4103496-4103919	Cluster_197	424	790	2.072	780	24	1	6	2	4	14	109	641	11	0	0	0	2	0
NW_018742204.1:4104090-4104390	Cluster_198	301	659	1.728	346	24	2	1	0	13	20	116	502	4	1	0	0	0	0
NW_018742204.1:4106413-4106605	Cluster_199	193	3748	9.829	1456	24	0	3	25	32	53	328	3275	31	1	0	0	0	0
NW_018742204.1:4106734-4107139	Cluster_200	406	700	1.836	299	24	0	4	1	17	10	108	556	4	0	0	0	0	0
NW_018742204.1:4263020-4263421	Cluster_201	402	230	0.603	192	24	0	0	4	5	4	29	185	2	1	0	0	0	0
NW_018742204.1:4268362-4269098	Cluster_202	737	356	0.934	204	24	2	7	1	11	8	92	221	14	0	0	0	0	0
NW_018742204.1:4292054-4292281	Cluster_203	228	336	0.881	14	24	0	2	0	5	10	49	246	24	0	0	0	0	0
NW_018742204.1:4295162-4295417	Cluster_204	256	351	0.92	80	24	0	2	0	3	10	27	301	8	0	0	0	0	0
NW_018742204.1:4296538-4297130	Cluster_205	593	268	0.703	254	24	0	0	0	12	3	23	226	4	0	0	0	0	0
NW_018742204.1:4321058-4321175	Cluster_206	118	333	0.873	5	24	0	0	0	3	2	26	300	2	0	0	0	0	0
NW_018742204.1:4379143-4379638	Cluster_207	496	216	0.566	159	24	0	0	2	6	5	14	181	8	0	0	0	0	0
NW_018742204.1:4385379-4386016	Cluster_208	638	754	1.977	317	24	4	6	9	9	14	135	563	11	0	1	2	0	0
NW_018742204.1:4386903-4387122	Cluster_209	220	1681	4.408	1640	24	4	9	4	27	22	406	1137	68	2	0	2	0	0
NW_018742204.1:4387956-4388617	Cluster_210	662	802	2.103	300	24	0	1	0	14	18	246	496	23	2	0	2	0	0
NW_018742204.1:4389132-4389732	Cluster_211	601	771	2.022	569	24	4	6	8	14	34	128	549	28	0	0	0	0	0
NW_018742204.1:4389817-4390434	Cluster_212	618	549	1.44	405	24	1	3	7	2	11	134	386	5	0	0	0	0	0
NW_018742204.1:4402333-4402965	Cluster_213	633	616	1.615	307	24	2	2	13	16	25	102	445	9	0	2	0	0	0
NW_018742204.1:4404910-4406034	Cluster_214	1125	962	2.523	852	24	2	6	16	32	24	205	662	13	0	2	0	0	0
NW_018742204.1:4415078-4415359	Cluster_215	282	527	1.382	286	24	1	3	2	6	5	72	432	5	0	1	0	0	0
NW_018742204.1:4419517-4419698	Cluster_216	182	257	0.674	18	24	0	0	3	4	3	14	229	3	1	0	0	0	0
NW_018742204.1:4435847-4436487	Cluster_217	641	213	0.559	139	24	4	2	1	8	3	34	151	6	4	0	0	0	0
NW_018742204.1:4436612-4436716	Cluster_218	105	429	1.125	422	24	0	6	5	8	15	63	323	6	2	0	1	0	0
NW_018742204.1:4437156-4437331	Cluster_219	176	1114	2.921	940	24	2	3	4	9	11	130	944	9	2	0	0	0	0
NW_018742204.1:4444347-4444459	Cluster_220	113	201	0.527	20	24	1	1	0	0	3	24	162	10	0	0	0	0	0
NW_018742204.1:4445664-4445855	Cluster_221	192	305	0.8	305	24	0	0	2	11	6	67	211	8	0	0	0	0	0
NW_018742204.1:4448829-4448999	Cluster_222	171	339	0.889	192	24	0	1	1	4	12	37	278	6	0	0	0	0	0
NW_018742204.1:4459551-4460222	Cluster_223	672	558	1.463	228	24	1	0	5	10	15	67	438	18	1	0	0	2	1
NW_018742204.1:4463264-4463419	Cluster_224	156	345	0.905	24	24	0	0	0	1	0	22	316	4	2	0	0	0	0
NW_018742204.1:4552097-4552772	Cluster_225	676	334	0.876	61	24	2	3	5	5	10	42	262	3	2	0	0	0	0
NW_018742204.1:4553912-4554140	Cluster_226	229	259	0.679	167	24	0	0	0	5	11	78	152	11	2	0	0	0	0
NW_018742204.1:4554855-4555118	Cluster_227	264	483	1.267	474	24	0	0	0	19	10	93	351	8	2	0	0	0	0
NW_018742204.1:4555856-4556333	Cluster_228	478	2018	5.292	1772	24	10	5	22	52	56	331	1498	36	0	8	0	0	0
NW_018742204.1:4557130-4557320	Cluster_229	191	283	0.742	141	24	0	5	1	8	8	77	177	7	0	0	0	0	0
NW_018742204.1:4598476-4598721	Cluster_230	246	2178	5.712	395	24	5	24	24	46	54	316	1670	34	1	3	1	0	0
NW_018742204.1:4601114-4601918	Cluster_231	805	1426	3.74	1073	24	5	15	4	16	32	153	1171	26	2	2	0	0	0
NW_018742204.1:4602603-4603386	Cluster_232	784	1033	2.709	683	24	6	25	14	30	38	180	720	18	0	2	0	0	0
NW_018742204.1:4604061-4604105	Cluster_233	45	1548	4.06	1332	24	0	6	7	15	44	332	1130	14	0	0	0	0	0
NW_018742204.1:4611227-4612066	Cluster_234	840	288	0.755	244	24	0	0	0	0	6	36	232	12	2	0	0	0	0
NW_018742204.1:4612246-4612962	Cluster_235	717	1209	3.171	959	24	1	3	2	17	30	241	884	24	4	0	0	3	0
NW_018742204.1:4617004-4617375	Cluster_236	372	219	0.574	36	24	1	2	1	14	11	29	149	10	0	0	0	0	2
NW_018742204.1:4629962-4631364	Cluster_237	1403	2793	7.325	1669	24	15	17	17	46	94	688	1857	49	10	0	0	0	0
NW_018742204.1:4663468-4663900	Cluster_238	433	638	1.673	285	24	1	2	1	20	9	132	457	12	0	4	0	0	0
NW_018742204.1:4664813-4665944	Cluster_239	1132	799	2.095	508	24	4	0	4	13	32	80	644	16	0	2	4	0	0
NW_018742204.1:4666516-4667378	Cluster_240	863	999	2.62	582	24	4	9	11	16	42	94	806	10	3	4	0	0	0
NW_018742204.1:4670698-4671727	Cluster_241	1030	879	2.305	706	24	2	12	8	18	30	135	657	15	2	0	0	0	0
NW_018742204.1:4672483-4672683	Cluster_242	201	332	0.871	267	24	3	2	0	8	6	20	287	6	0	0	0	0	0
NW_018742204.1:4676437-4676927	Cluster_243	491	1713	4.492	737	24	2	7	1	31	46	203	1379	30	8	2	0	0	4
NW_018742204.1:4686200-4686597	Cluster_244	398	246	0.645	59	24	1	0	0	2	5	69	167	2	0	0	0	0	0
NW_018742204.1:4705817-4706925	Cluster_245	1109	440	1.154	304	24	1	2	2	14	19	61	337	4	0	0	0	0	0
NW_018742204.1:4707034-4707505	Cluster_246	472	398	1.044	350	24	0	2	1	11	7	79	293	5	0	0	0	0	0
NW_018742204.1:4713031-4713472	Cluster_247	442	1081	2.835	270	24	1	2	6	17	51	274	697	32	1	0	0	0	0
NW_018742204.1:4713560-4713765	Cluster_248	206	1254	3.289	236	24	6	13	6	18	26	118	1052	15	0	0	0	0	0
NW_018742204.1:4714435-4715125	Cluster_249	691	1293	3.391	726	24	8	13	15	22	35	537	644	13	1	1	4	0	0
NW_018742204.1:4800304-4801071	Cluster_250	768	452	1.185	246	24	2	1	4	5	17	76	325	14	5	3	0	0	0
NW_018742204.1:4805133-4805778	Cluster_251	646	271	0.711	264	24	0	4	2	2	7	51	204	1	0	0	0	0	0
NW_018742204.1:4810411-4810633	Cluster_252	223	266	0.698	2	24	6	15	13	12	9	28	70	27	39	26	2	8	11
NW_018742204.1:4859959-4860393	Cluster_253	435	191	0.501	30	24	0	0	0	1	5	28	148	9	0	0	0	0	0
NW_018742204.1:4862934-4863327	Cluster_254	394	337	0.884	337	24	0	2	4	2	11	70	240	4	4	0	0	0	0
NW_018742204.1:4883038-4883666	Cluster_255	629	193	0.506	143	24	2	1	2	5	7	34	142	0	0	0	0	0	0
NW_018742204.1:4884127-4884307	Cluster_256	181	466	1.222	458	24	1	0	0	3	14	120	317	9	2	0	0	0	0
NW_018742204.1:4884378-4885257	Cluster_257	880	1646	4.317	1606	24	3	9	7	40	37	220	1301	23	2	2	2	0	0
NW_018742204.1:4885999-4886362	Cluster_258	364	1885	4.943	1763	24	8	6	6	27	56	310	1460	10	0	0	2	0	0
NW_018742204.1:4886492-4887292	Cluster_259	801	1227	3.218	503	24	3	3	3	23	30	192	953	14	5	0	1	0	0
NW_018742204.1:4887492-4887679	Cluster_260	188	467	1.225	387	24	0	4	3	2	5	96	346	8	3	0	0	0	0
NW_018742204.1:4894017-4894583	Cluster_261	567	1406	3.687	1164	24	5	11	7	30	17	171	1136	28	1	0	0	0	0
NW_018742204.1:4896576-4896918	Cluster_262	343	517	1.356	265	24	0	4	5	5	9	60	422	10	2	0	0	0	0
NW_018742204.1:4897568-4897971	Cluster_263	404	994	2.607	603	24	2	1	6	17	18	158	770	21	1	0	0	0	0
NW_018742204.1:4899917-4900344	Cluster_264	428	365	0.957	313	24	0	4	2	4	13	67	266	9	0	0	0	0	0
NW_018742204.1:4922265-4923036	Cluster_265	772	243	0.637	243	24	2	4	8	10	8	41	162	4	4	0	0	0	0
NW_018742204.1:4925074-4925237	Cluster_266	164	218	0.572	124	24	0	0	2	7	8	55	142	3	1	0	0	0	0
NW_018742204.1:4935863-4936433	Cluster_267	571	888	2.329	227	24	1	1	7	19	26	135	687	12	0	0	0	0	0
NW_018742204.1:4937520-4938078	Cluster_268	559	11671	30.607	8351	24	18	26	65	160	365	2916	7858	193	10	9	26	17	8
NW_018742204.1:4938154-4938339	Cluster_269	186	400	1.049	310	24	0	0	4	7	10	71	302	6	0	0	0	0	0
NW_018742204.1:4938712-4938910	Cluster_270	199	270	0.708	253	24	1	5	2	7	5	65	179	6	0	0	0	0	0
NW_018742204.1:4942764-4943194	Cluster_271	431	531	1.393	186	24	0	0	2	0	13	132	362	21	1	0	0	0	0
NW_018742204.1:5039516-5039643	Cluster_272	128	208	0.545	104	24	2	0	2	0	4	24	176	0	0	0	0	0	0
NW_018742204.1:5039970-5040540	Cluster_273	571	1308	3.43	1258	24	2	4	9	19	41	234	976	23	0	0	0	0	0
NW_018742204.1:5043956-5044601	Cluster_274	646	1578	4.138	179	24	0	1	4	10	26	269	1238	23	2	2	0	0	3
NW_018742204.1:5045052-5045374	Cluster_275	323	253	0.663	165	24	2	0	6	4	4	38	197	2	0	0	0	0	0
NW_018742204.1:5070563-5070805	Cluster_276	243	210	0.551	146	24	0	0	1	3	3	34	166	3	0	0	0	0	0
NW_018742204.1:5071231-5071841	Cluster_277	611	2668	6.997	2506	24	3	1	11	18	33	390	2177	25	4	2	4	0	0
NW_018742204.1:5078450-5078864	Cluster_278	415	229	0.601	174	24	0	0	0	4	4	18	200	3	0	0	0	0	0
NW_018742204.1:5110207-5110687	Cluster_279	481	259	0.679	154	24	3	2	1	5	5	94	122	17	2	0	0	6	2
NW_018742204.1:5111287-5111446	Cluster_280	160	236	0.619	149	24	2	0	0	2	2	27	199	4	0	0	0	0	0
NW_018742204.1:5111699-5112224	Cluster_281	526	662	1.736	514	24	4	2	0	12	21	165	438	18	0	0	2	0	0
NW_018742204.1:5116876-5117717	Cluster_282	842	1035	2.714	647	24	9	7	13	12	38	294	640	21	0	0	1	0	0
NW_018742204.1:5118050-5118782	Cluster_283	733	346	0.907	167	24	0	1	3	14	14	79	200	32	1	0	0	1	1
NW_018742204.1:5123215-5123655	Cluster_284	441	818	2.145	525	24	2	4	10	10	32	142	590	18	2	2	1	0	5
NW_018742204.1:5289656-5290487	Cluster_285	832	1730	4.537	734	24	12	6	13	30	57	237	1339	28	4	0	0	1	3
NW_018742204.1:5299493-5300062	Cluster_286	570	583	1.529	324	24	2	2	8	7	7	62	482	7	2	0	2	2	0
NW_018742204.1:5301062-5302680	Cluster_287	1619	368	0.965	208	24	0	0	0	23	31	33	269	10	0	2	0	0	0
NW_018742204.1:5313912-5314124	Cluster_288	213	295	0.774	94	24	0	0	1	3	0	76	206	9	0	0	0	0	0
NW_018742204.1:5314233-5314593	Cluster_289	361	416	1.091	142	24	2	6	1	8	9	110	278	2	0	0	0	0	0
NW_018742204.1:5319061-5319462	Cluster_290	402	717	1.88	212	24	0	2	4	0	29	73	599	10	0	0	0	0	0
NW_018742204.1:5323933-5324148	Cluster_291	216	232	0.608	36	24	2	0	3	1	6	26	194	0	0	0	0	0	0
NW_018742204.1:5330841-5331361	Cluster_292	521	2115	5.547	699	24	2	2	10	36	59	338	1641	25	2	0	0	0	0
NW_018742204.1:5337902-5338175	Cluster_293	274	192	0.504	82	24	0	1	1	6	6	27	142	9	0	0	0	0	0
NW_018742204.1:5339279-5339362	Cluster_294	84	260	0.682	236	24	0	0	2	4	2	35	213	2	2	0	0	0	0
NW_018742204.1:5339789-5340189	Cluster_295	401	703	1.844	319	24	0	2	3	3	10	182	490	12	0	1	0	0	0
NW_018742204.1:5341358-5341642	Cluster_296	285	1264	3.315	699	24	4	15	28	10	28	183	984	11	1	0	0	0	0
NW_018742204.1:5344495-5344664	Cluster_297	170	288	0.755	288	24	0	6	3	7	8	66	187	9	2	0	0	0	0
NW_018742204.1:5345168-5345682	Cluster_298	515	666	1.747	352	24	1	0	0	9	17	151	472	11	2	0	2	1	0
NW_018742204.1:5345827-5346546	Cluster_299	720	513	1.345	372	24	0	3	2	19	15	56	408	4	2	0	2	0	2
NW_018742204.1:5377620-5379019	Cluster_300	1400	910	2.386	687	24	6	11	3	28	44	159	638	16	4	1	0	0	0
NW_018742204.1:5388744-5389092	Cluster_301	349	609	1.597	321	24	2	4	6	9	5	207	364	8	4	0	0	0	0
NW_018742204.1:5389373-5389859	Cluster_302	487	1199	3.144	925	24	8	14	13	26	71	241	777	48	0	0	0	0	1
NW_018742204.1:5394166-5394820	Cluster_303	655	16026	42.028	5628	24	29	59	59	151	233	1927	13365	162	15	12	7	7	0
NW_018742204.1:5395203-5395477	Cluster_304	275	226	0.593	225	24	2	0	4	4	16	46	151	3	0	0	0	0	0
NW_018742204.1:5396037-5397234	Cluster_305	1198	2720	7.133	1802	24	2	11	17	41	66	612	1899	62	7	1	0	1	1
NW_018742204.1:5397373-5397751	Cluster_306	379	1660	4.353	1050	24	9	8	23	15	48	280	1210	53	12	0	2	0	0
NW_018742204.1:5398727-5398855	Cluster_307	129	374	0.981	374	24	0	0	0	4	2	15	351	2	0	0	0	0	0
NW_018742204.1:5400951-5401252	Cluster_308	302	823	2.158	443	24	6	0	7	3	9	285	494	11	3	2	1	0	2
NW_018742204.1:5423543-5423686	Cluster_309	144	695	1.823	538	24	0	0	1	15	14	107	551	7	0	0	0	0	0
NW_018742204.1:5467035-5467327	Cluster_310	293	272	0.713	192	24	1	2	0	2	10	30	211	14	0	2	0	0	0
NW_018742204.1:5467443-5467823	Cluster_311	381	372	0.976	227	24	4	0	3	5	27	75	251	7	0	0	0	0	0
NW_018742204.1:5474261-5476133	Cluster_312	1873	1661	4.356	451	24	7	5	5	23	38	259	1306	18	0	0	0	0	0
NW_018742204.1:5476606-5477146	Cluster_313	541	3944	10.343	3687	24	15	31	52	79	64	540	3099	54	2	2	4	0	2
NW_018742204.1:5479275-5479690	Cluster_314	416	539	1.414	301	24	2	0	2	10	23	99	399	4	0	0	0	0	0
NW_018742204.1:5566804-5567798	Cluster_315	995	3257	8.542	3190	24	2	9	21	50	52	658	2397	59	2	2	2	2	1
NW_018742204.1:5581475-5581772	Cluster_316	298	191	0.501	84	24	0	5	0	8	3	56	116	3	0	0	0	0	0
NW_018742204.1:5595772-5596284	Cluster_317	513	488	1.28	278	24	1	0	2	11	12	123	326	9	0	2	0	0	2
NW_018742204.1:5597163-5597558	Cluster_318	396	207	0.543	42	24	0	7	3	0	8	35	143	5	0	4	2	0	0
NW_018742204.1:5618514-5618971	Cluster_319	458	282	0.74	58	24	2	4	1	0	3	51	216	5	0	0	0	0	0
NW_018742204.1:5620390-5620900	Cluster_320	511	773	2.027	92	24	0	2	2	4	15	141	602	7	0	0	0	0	0
NW_018742204.1:5658206-5659776	Cluster_321	1571	2213	5.804	1681	24	4	8	13	39	45	376	1677	49	1	1	0	0	0
NW_018742204.1:5661281-5662719	Cluster_322	1439	1316	3.451	835	24	2	3	7	38	72	186	985	19	0	2	2	0	0
NW_018742204.1:5664047-5664277	Cluster_323	231	256	0.671	128	24	0	3	2	4	6	54	178	7	0	2	0	0	0
NW_018742204.1:5707570-5708099	Cluster_324	530	378	0.991	322	24	0	4	2	12	10	74	252	12	0	2	8	0	2
NW_018742204.1:5708663-5709616	Cluster_325	954	5449	14.29	699	24	9	17	24	58	77	756	4430	61	5	6	2	3	1
NW_018742204.1:5709838-5710073	Cluster_326	236	442	1.159	44	24	1	2	5	27	10	63	310	20	0	2	0	0	2
NW_018742204.1:5710737-5711231	Cluster_327	495	197	0.517	143	24	0	2	0	0	6	26	163	0	0	0	0	0	0
NW_018742204.1:5711316-5711980	Cluster_328	665	2541	6.664	2200	24	29	31	9	29	67	245	2090	39	0	0	2	0	0
NW_018742204.1:5718161-5718551	Cluster_329	391	317	0.831	222	24	0	2	2	0	5	40	257	11	0	0	0	0	0
NW_018742204.1:5718627-5719603	Cluster_330	977	323	0.847	240	24	0	2	1	10	8	62	235	2	1	0	0	0	2
NW_018742204.1:5723142-5723864	Cluster_331	723	2356	6.179	2268	24	9	16	30	46	59	346	1801	41	6	2	0	0	0
NW_018742204.1:5725609-5725821	Cluster_332	213	384	1.007	293	24	4	1	6	5	4	42	316	6	0	0	0	0	0
NW_018742204.1:5726025-5726139	Cluster_333	115	383	1.004	275	24	6	2	1	6	11	67	285	5	0	0	0	0	0
NW_018742204.1:5728907-5729409	Cluster_334	503	575	1.508	136	24	0	1	3	4	12	54	474	25	0	2	0	0	0
NW_018742204.1:5731726-5732317	Cluster_335	592	881	2.31	351	24	1	2	1	17	18	103	715	24	0	0	0	0	0
NW_018742204.1:5733073-5733248	Cluster_336	176	1091	2.861	745	24	2	7	9	22	27	354	635	23	8	0	0	4	0
NW_018742204.1:5733538-5733818	Cluster_337	281	1080	2.832	904	24	4	4	4	21	39	124	868	14	0	0	0	2	0
NW_018742204.1:5737115-5737388	Cluster_338	274	446	1.17	438	24	0	4	4	0	2	30	398	8	0	0	0	0	0
NW_018742204.1:5748158-5748581	Cluster_339	424	539	1.414	464	24	0	3	3	9	12	131	366	15	0	0	0	0	0
NW_018742204.1:5748685-5749299	Cluster_340	615	447	1.172	216	24	2	5	3	2	19	116	282	14	0	4	0	0	0
NW_018742204.1:5749995-5750550	Cluster_341	556	1454	3.813	1332	24	0	5	3	22	12	117	1185	108	2	0	0	0	0
NW_018742204.1:5751060-5751594	Cluster_342	535	891	2.337	891	24	4	1	4	19	31	319	486	25	0	2	0	0	0
NW_018742204.1:5753567-5753690	Cluster_343	124	1377	3.611	1243	24	2	4	10	17	36	329	905	55	6	4	6	3	0
NW_018742204.1:5753786-5754759	Cluster_344	974	995	2.609	387	24	2	2	7	14	23	127	783	26	7	0	4	0	0
NW_018742204.1:5757905-5758638	Cluster_345	734	1852	4.857	314	24	1	3	6	36	35	411	1319	34	1	1	5	0	0
NW_018742204.1:5759847-5760234	Cluster_346	388	221	0.58	0	24	0	1	0	0	9	32	179	0	0	0	0	0	0
NW_018742204.1:5760315-5760577	Cluster_347	263	547	1.435	324	24	1	9	6	9	13	166	317	26	0	0	0	0	0
NW_018742204.1:5763277-5764026	Cluster_348	750	1511	3.963	0	24	1	4	0	8	25	140	1314	19	0	0	0	0	0
NW_018742204.1:5764143-5764662	Cluster_349	520	1307	3.428	0	24	0	4	6	11	10	148	1116	8	1	3	0	0	0
NW_018742204.1:5766195-5766511	Cluster_350	317	246	0.645	58	24	0	5	3	1	7	55	169	6	0	0	0	0	0
NW_018742204.1:5768009-5769000	Cluster_351	992	1183	3.102	204	24	4	9	7	26	27	187	884	25	7	3	4	0	0
NW_018742204.1:5771069-5771322	Cluster_352	254	261	0.684	68	24	0	1	1	4	15	40	194	4	0	2	0	0	0
NW_018742204.1:5773245-5773603	Cluster_353	359	257	0.674	0	24	0	1	0	3	11	35	205	0	2	0	0	0	0
NW_018742204.1:5775200-5775455	Cluster_354	256	225	0.59	128	24	5	0	0	4	6	20	188	2	0	0	0	0	0
NW_018742204.1:5776690-5776986	Cluster_355	297	317	0.831	0	24	0	2	2	3	11	77	207	11	0	0	0	0	4
NW_018742204.1:5777066-5777438	Cluster_356	373	1195	3.134	0	24	1	0	0	3	9	56	1123	3	0	0	0	0	0
NW_018742204.1:5777561-5778074	Cluster_357	514	1272	3.336	0	24	1	3	2	4	15	138	1089	18	1	1	0	0	0
NW_018742204.1:5780435-5781295	Cluster_358	861	3064	8.035	1868	24	4	11	20	59	133	871	1855	79	6	9	4	8	5
NW_018742204.1:5782663-5783603	Cluster_359	941	767	2.011	759	24	2	10	8	4	21	170	549	3	0	0	0	0	0
NW_018742204.1:5832656-5832811	Cluster_360	156	280	0.734	55	24	0	0	5	4	4	32	228	7	0	0	0	0	0
NW_018742204.1:5837864-5838399	Cluster_361	536	339	0.889	251	24	1	2	6	7	13	73	223	6	0	8	0	0	0
NW_018742204.1:5839253-5839593	Cluster_362	341	3956	10.375	3274	24	5	22	24	46	52	902	2867	22	8	2	0	2	4
NW_018742204.1:5839835-5841596	Cluster_363	1762	2173	5.699	1613	24	12	13	23	34	68	346	1607	58	8	2	0	2	0
NW_018742204.1:5851806-5852223	Cluster_364	418	413	1.083	357	24	0	0	0	4	18	101	280	6	2	2	0	0	0
NW_018742204.1:5852313-5852715	Cluster_365	403	1749	4.587	1342	24	2	17	6	61	39	253	1337	32	0	0	0	2	0
NW_018742204.1:5853433-5853728	Cluster_366	296	793	2.08	735	24	5	31	15	37	34	141	517	13	0	0	0	0	0
NW_018742204.1:5866114-5866746	Cluster_367	633	834	2.187	713	24	4	6	6	9	10	127	662	10	0	0	0	0	0
NW_018742204.1:5919415-5919560	Cluster_368	146	603	1.581	534	24	2	0	5	10	11	31	535	9	0	0	0	0	0
NW_018742204.1:5920942-5921192	Cluster_369	251	285	0.747	137	24	0	1	2	3	7	46	219	7	0	0	0	0	0
NW_018742204.1:5921321-5921525	Cluster_370	205	368	0.965	121	24	0	2	4	3	6	53	283	10	0	2	0	5	0
NW_018742204.1:5922527-5923316	Cluster_371	790	2108	5.528	364	24	1	2	6	17	20	460	1571	26	1	2	1	1	0
NW_018742204.1:5923566-5923821	Cluster_372	256	319	0.837	14	24	0	0	0	4	3	56	251	5	0	0	0	0	0
NW_018742204.1:5947755-5948614	Cluster_373	860	1716	4.5	418	24	6	8	3	38	40	339	1216	61	4	0	1	0	0
NW_018742204.1:5949170-5949707	Cluster_374	538	835	2.19	486	24	0	6	5	37	36	136	591	24	0	0	0	0	0
NW_018742204.1:5975713-5975832	Cluster_375	120	239	0.627	220	24	0	4	5	6	4	58	160	2	0	0	0	0	0
NW_018742204.1:5980389-5980513	Cluster_376	125	807	2.116	795	24	3	4	6	18	8	84	669	15	0	0	0	0	0
NW_018742204.1:5983623-5983708	Cluster_377	86	366	0.96	44	24	0	2	3	4	1	38	298	8	3	3	4	2	0
NW_018742204.1:5991933-5992144	Cluster_378	212	210	0.551	208	24	1	3	2	4	6	21	167	6	0	0	0	0	0
NW_018742204.1:6002257-6002518	Cluster_379	262	838	2.198	715	24	2	2	9	21	27	105	662	6	4	0	0	0	0
NW_018742204.1:6003338-6003732	Cluster_380	395	1020	2.675	983	24	8	5	7	16	43	268	626	41	2	2	0	2	0
NW_018742204.1:6006243-6006470	Cluster_381	228	1016	2.664	1016	24	1	1	7	14	10	155	806	20	0	0	0	2	0
NW_018742204.1:6008457-6008553	Cluster_382	97	202	0.53	202	24	0	2	2	3	26	23	132	14	0	0	0	0	0
NW_018742204.1:6034287-6034685	Cluster_383	399	655	1.718	379	24	0	0	0	4	12	144	463	32	0	0	0	0	0
NW_018742204.1:6035231-6035900	Cluster_384	670	1282	3.362	509	24	2	5	9	22	32	243	936	33	0	0	0	0	0
NW_018742204.1:6036802-6036958	Cluster_385	157	346	0.907	35	24	0	0	0	1	3	58	276	6	2	0	0	0	0
NW_018742204.1:6037354-6037896	Cluster_386	543	248	0.65	113	24	6	0	0	2	2	57	174	7	0	0	0	0	0
NW_018742204.1:6038803-6039368	Cluster_387	566	440	1.154	74	24	26	10	24	24	23	44	146	9	35	26	30	19	24
NW_018742204.1:6039733-6040488	Cluster_388	756	410	1.075	381	24	0	4	5	10	13	63	305	10	0	0	0	0	0
NW_018742204.1:6040887-6041301	Cluster_389	415	191	0.501	24	24	0	0	3	5	1	19	163	0	0	0	0	0	0
NW_018742204.1:6049972-6051384	Cluster_390	1413	717	1.88	208	24	13	7	5	17	17	117	531	8	0	2	0	0	0
NW_018742204.1:6063565-6064192	Cluster_391	628	526	1.379	156	24	0	2	6	7	11	69	424	4	1	0	2	0	0
NW_018742204.1:6132289-6133039	Cluster_392	751	306	0.802	286	24	0	0	9	4	10	100	178	2	2	0	1	0	0
NW_018742204.1:6133401-6134295	Cluster_393	895	2979	7.812	1795	24	5	20	27	80	110	405	2196	114	15	2	1	2	2
NW_018742204.1:6139277-6139910	Cluster_394	634	2449	6.423	810	24	7	26	18	91	50	356	1836	56	1	3	1	2	2
NW_018742204.1:6179881-6180268	Cluster_395	388	810	2.124	680	24	1	5	12	13	16	166	572	21	0	0	0	3	1
NW_018742204.1:6181070-6181542	Cluster_396	473	1912	5.014	644	24	6	9	6	40	53	386	1379	21	6	4	1	1	0
NW_018742204.1:6209975-6211411	Cluster_397	1437	4142	10.862	2170	24	10	24	48	74	124	729	2993	130	3	5	0	2	0
NW_018742204.1:6222382-6223220	Cluster_398	839	6628	17.382	3471	24	17	22	36	109	95	1309	4929	88	9	7	4	0	3
NW_018742204.1:6223340-6223723	Cluster_399	384	1078	2.827	656	24	2	2	8	21	55	292	653	38	4	1	0	2	0
NW_018742204.1:6223838-6224363	Cluster_400	526	5698	14.943	3527	24	19	14	22	77	96	1043	4367	43	9	2	6	0	0
NW_018742204.1:6224465-6225188	Cluster_401	724	809	2.122	421	24	4	1	6	14	16	96	659	13	0	0	0	0	0
NW_018742204.1:6226727-6228145	Cluster_402	1419	2052	5.381	324	24	0	4	1	14	26	210	1771	22	3	1	0	0	0
NW_018742204.1:6249724-6251035	Cluster_403	1312	1989	5.216	672	24	6	9	19	45	36	366	1469	37	0	0	0	0	2
NW_018742204.1:6259055-6259482	Cluster_404	428	9674	25.37	6005	24	8	19	77	132	216	1774	7352	83	8	2	0	2	1
NW_018742204.1:6260125-6260641	Cluster_405	517	6167	16.173	3646	24	14	24	23	63	98	784	5068	91	2	0	0	0	0
NW_018742204.1:6262486-6262746	Cluster_406	261	330	0.865	328	24	0	0	4	4	5	32	277	8	0	0	0	0	0
NW_018742204.1:6263835-6264003	Cluster_407	169	810	2.124	613	24	0	5	1	18	6	82	691	5	2	0	0	0	0
NW_018742204.1:6297840-6298610	Cluster_408	771	647	1.697	523	24	2	2	19	16	21	113	456	11	7	0	0	0	0
NW_018742204.1:6302415-6303102	Cluster_409	688	1469	3.852	920	24	5	10	6	17	60	380	973	16	2	0	0	0	0
NW_018742204.1:6303261-6303480	Cluster_410	220	526	1.379	485	24	0	2	4	4	8	52	449	7	0	0	0	0	0
NW_018742204.1:6315309-6316691	Cluster_411	1383	2556	6.703	534	24	5	7	11	26	37	323	2060	82	5	0	0	0	0
NW_018742204.1:6320425-6321115	Cluster_412	691	1302	3.415	846	24	2	10	6	14	21	157	1069	23	0	0	0	0	0
NW_018742204.1:6326205-6327058	Cluster_413	854	838	2.198	290	24	1	4	6	18	23	106	654	24	0	0	0	2	0
NW_018742204.1:6336508-6336750	Cluster_414	243	532	1.395	79	24	0	0	2	4	13	112	387	6	8	0	0	0	0
NW_018742204.1:6383095-6383791	Cluster_415	697	1328	3.483	436	24	0	0	1	41	21	128	1113	17	5	0	0	2	0
NW_018742204.1:6408500-6408724	Cluster_416	225	332	0.871	324	24	0	6	4	4	4	48	255	7	2	2	0	0	0
NW_018742204.1:6414565-6414912	Cluster_417	348	281	0.737	278	24	1	2	6	4	8	40	218	2	0	0	0	0	0
NW_018742204.1:6421398-6421842	Cluster_418	445	1067	2.798	991	24	4	1	6	9	13	175	846	9	0	4	0	0	0
NW_018742204.1:6463432-6464238	Cluster_419	807	230	0.603	135	24	0	4	0	4	11	46	161	3	1	0	0	0	0
NW_018742204.1:6492011-6492968	Cluster_420	958	1680	4.406	1475	24	2	12	14	34	22	267	1265	64	0	0	0	0	0
NW_018742204.1:6501803-6502118	Cluster_421	316	213	0.559	95	24	2	4	2	4	4	55	141	1	0	0	0	0	0
NW_018742204.1:6503330-6503815	Cluster_422	486	1431	3.753	1037	24	3	1	3	21	34	222	1086	59	0	0	2	0	0
NW_018742204.1:6503901-6504121	Cluster_423	221	281	0.737	193	24	0	1	0	3	3	54	210	10	0	0	0	0	0
NW_018742204.1:6506558-6506783	Cluster_424	226	317	0.831	291	24	4	6	2	1	7	67	206	20	2	0	2	0	0
NW_018742204.1:6506912-6507713	Cluster_425	802	369	0.968	109	24	0	2	2	4	18	68	259	12	0	2	2	0	0
NW_018742204.1:6510706-6510873	Cluster_426	168	427	1.12	377	24	0	1	0	7	19	66	317	10	4	1	0	2	0
NW_018742204.1:6513539-6513786	Cluster_427	248	383	1.004	299	24	0	3	5	6	6	46	311	2	4	0	0	0	0
NW_018742204.1:6513995-6514369	Cluster_428	375	808	2.119	692	24	5	12	11	19	23	165	515	54	2	0	0	0	2
NW_018742204.1:6521594-6521681	Cluster_429	88	427	1.12	426	24	1	0	4	0	13	54	349	6	0	0	0	0	0
NW_018742204.1:6523771-6524191	Cluster_430	421	200	0.525	161	24	1	2	2	3	5	50	130	7	0	0	0	0	0
NW_018742204.1:6525178-6525426	Cluster_431	249	291	0.763	84	24	0	1	2	5	7	80	187	3	0	0	4	0	2
NW_018742204.1:6529684-6530022	Cluster_432	339	1373	3.601	1020	24	1	4	13	21	49	360	891	21	2	1	7	3	0
NW_018742204.1:6532513-6532673	Cluster_433	161	1735	4.55	1727	24	2	0	0	14	13	52	1565	83	0	0	2	0	4
NW_018742204.1:6551245-6551808	Cluster_434	564	838	2.198	617	24	2	4	6	29	25	203	563	6	0	0	0	0	0
NW_018742204.1:6553276-6553692	Cluster_435	417	668	1.752	397	24	7	3	4	7	4	123	503	15	0	2	0	0	0
NW_018742204.1:6598199-6598695	Cluster_436	497	368	0.965	342	24	0	0	0	6	1	44	304	13	0	0	0	0	0
NW_018742204.1:6599879-6600029	Cluster_437	151	841	2.206	383	24	2	22	0	11	9	73	709	11	4	0	0	0	0
NW_018742204.1:6635409-6635966	Cluster_438	558	1553	4.073	227	24	4	4	18	56	72	586	784	24	3	0	0	1	1
NW_018742204.1:6655048-6655303	Cluster_439	256	692	1.815	73	24	3	7	4	18	35	180	436	8	0	0	1	0	0
NW_018742204.1:6657733-6658054	Cluster_440	322	328	0.86	226	24	0	2	0	4	11	59	240	10	0	0	2	0	0
NW_018742204.1:6658404-6659069	Cluster_441	666	1098	2.88	453	24	4	2	9	16	36	173	833	21	4	0	0	0	0
NW_018742204.1:6663055-6663735	Cluster_442	681	235	0.616	38	24	0	4	4	2	7	44	172	2	0	0	0	0	0
NW_018742204.1:6663814-6664526	Cluster_443	713	679	1.781	530	24	1	0	5	11	15	141	500	4	2	0	0	0	0
NW_018742204.1:6675053-6675522	Cluster_444	470	3424	8.979	3330	24	7	29	32	65	119	727	2380	43	12	4	4	0	2
NW_018742204.1:6675640-6675962	Cluster_445	323	273	0.716	273	24	0	0	2	1	8	13	247	2	0	0	0	0	0
NW_018742204.1:6688204-6688913	Cluster_446	710	927	2.431	161	24	2	0	5	23	20	221	631	22	1	2	0	0	0
NW_018742204.1:6692495-6692962	Cluster_447	468	1216	3.189	528	24	6	1	8	26	14	261	880	20	0	0	0	0	0
NW_018742204.1:6842510-6842971	Cluster_448	462	308	0.808	131	24	1	2	1	15	11	34	166	77	1	0	0	0	0
NW_018742204.1:6843283-6844127	Cluster_449	845	2745	7.199	1069	24	8	16	29	38	88	543	1956	65	0	2	0	0	0
NW_018742204.1:6848786-6849171	Cluster_450	386	25042	65.673	24971	24	7	16	9	58	156	1055	23631	104	6	0	0	0	0
NW_018742204.1:6849314-6850005	Cluster_451	692	63756	167.2	63024	24	5	19	36	451	636	1853	60436	285	3	18	6	0	8
NW_018742204.1:6853573-6854198	Cluster_452	626	319	0.837	190	24	1	4	2	12	12	62	212	10	4	0	0	0	0
NW_018742204.1:6969228-6970152	Cluster_453	925	1035	2.714	312	24	4	2	12	30	33	174	756	21	3	0	0	0	0
NW_018742204.1:6974478-6976139	Cluster_454	1662	545	1.429	313	24	3	4	4	10	11	136	361	15	1	0	0	0	0
NW_018742204.1:7087215-7087265	Cluster_455	51	215	0.564	4	22	0	0	0	3	102	11	99	0	0	0	0	0	0
NW_018742204.1:7101175-7101512	Cluster_456	338	492	1.29	225	24	0	2	2	2	4	68	411	0	1	2	0	0	0
NW_018742204.1:7165954-7166479	Cluster_457	526	1208	3.168	1010	24	4	3	9	14	18	151	994	8	0	0	0	6	1
NW_018742204.1:7217081-7217707	Cluster_458	627	646	1.694	141	24	0	0	9	21	26	127	437	18	4	4	0	0	0
NW_018742204.1:7268610-7268687	Cluster_459	78	241	0.632	137	24	9	1	2	13	13	67	134	2	0	0	0	0	0
NW_018742204.1:7303358-7303770	Cluster_460	413	229	0.601	138	24	0	4	3	8	7	62	134	11	0	0	0	0	0
NW_018742204.1:7306817-7308006	Cluster_461	1190	8732	22.9	8728	24	2	10	20	17	66	516	8060	35	2	0	2	0	2
NW_018742204.1:7310415-7310680	Cluster_462	266	2723	7.141	2713	24	7	11	13	45	45	369	2179	54	0	0	0	0	0
NW_018742204.1:7311248-7311415	Cluster_463	168	462	1.212	462	24	2	5	7	17	10	72	337	6	0	0	4	2	0
NW_018742204.1:7312078-7312518	Cluster_464	441	1961	5.143	1257	24	16	11	12	46	105	467	1248	44	3	0	4	1	4
NW_018742204.1:7315011-7315258	Cluster_465	248	223	0.585	219	24	2	1	2	1	8	65	142	2	0	0	0	0	0
NW_018742204.1:7316482-7316789	Cluster_466	308	727	1.907	332	24	0	0	3	13	28	139	538	6	0	0	0	0	0
NW_018742204.1:7318387-7318740	Cluster_467	354	836	2.192	318	24	4	1	5	8	17	138	640	21	0	0	2	0	0
NW_018742204.1:7319393-7319734	Cluster_468	342	389	1.02	285	24	4	0	1	21	34	76	248	2	1	2	0	0	0
NW_018742204.1:7321522-7322480	Cluster_469	959	1375	3.606	903	24	2	11	5	18	57	366	867	43	4	0	2	0	0
NW_018742204.1:7324239-7324892	Cluster_470	654	305	0.8	78	24	1	5	2	12	5	28	248	4	0	0	0	0	0
NW_018742204.1:7325580-7326027	Cluster_471	448	765	2.006	277	24	1	5	2	16	9	217	506	9	0	0	0	0	0
NW_018742204.1:7326984-7327352	Cluster_472	369	332	0.871	191	24	0	0	6	8	8	63	238	9	0	0	0	0	0
NW_018742204.1:7327763-7328169	Cluster_473	407	479	1.256	448	24	2	1	3	4	4	88	367	6	4	0	0	0	0
NW_018742204.1:7381816-7382444	Cluster_474	629	637	1.671	467	24	1	4	8	3	13	120	478	10	0	0	0	0	0
NW_018742204.1:7392055-7392338	Cluster_475	284	259	0.679	44	24	0	0	0	1	9	76	153	11	2	6	0	1	0
NW_018742204.1:7395892-7396343	Cluster_476	452	263	0.69	49	24	0	0	3	5	5	49	193	8	0	0	0	0	0
NW_018742204.1:7421259-7421393	Cluster_477	135	443	1.162	22	24	0	0	1	2	2	66	369	3	0	0	0	0	0
NW_018742204.1:7452328-7452485	Cluster_478	158	206	0.54	37	24	0	0	3	0	9	33	154	7	0	0	0	0	0
NW_018742204.1:7459849-7461073	Cluster_479	1225	2612	6.85	1883	24	14	12	15	36	63	389	1981	59	5	17	6	9	6
NW_018742204.1:7463912-7464307	Cluster_480	396	362	0.949	138	24	1	0	0	7	4	103	239	4	0	0	2	0	2
NW_018742204.1:7464592-7465300	Cluster_481	709	204	0.535	135	24	0	2	0	9	5	46	139	3	0	0	0	0	0
NW_018742204.1:7469230-7469751	Cluster_482	522	346	0.907	293	24	0	4	2	4	7	33	280	16	0	0	0	0	0
NW_018742204.1:7473296-7473959	Cluster_483	664	200	0.525	165	24	0	2	3	2	7	25	161	0	0	0	0	0	0
NW_018742204.1:7481236-7481685	Cluster_484	450	880	2.308	859	24	2	6	4	18	18	141	675	10	4	0	2	0	0
NW_018742204.1:7608879-7609167	Cluster_485	289	508	1.332	59	24	3	3	2	6	21	126	343	1	0	2	1	0	0
NW_018742204.1:7615386-7615637	Cluster_486	252	2537	6.653	2335	24	9	9	27	38	55	378	1955	54	5	0	0	1	6
NW_018742204.1:7616413-7617589	Cluster_487	1177	1086	2.848	783	24	5	11	7	16	24	206	796	21	0	0	0	0	0
NW_018742204.1:7618323-7618671	Cluster_488	349	382	1.002	375	24	2	0	3	5	2	48	313	7	0	0	0	0	2
NW_018742204.1:7626880-7627349	Cluster_489	470	296	0.776	272	24	1	2	6	7	8	56	204	6	2	0	4	0	0
NW_018742204.1:7641282-7641677	Cluster_490	396	202	0.53	100	24	0	1	0	6	7	82	102	4	0	0	0	0	0
NW_018742204.1:7651178-7651297	Cluster_491	120	419	1.099	76	24	0	0	0	0	3	41	372	2	1	0	0	0	0
NW_018742204.1:7655728-7656339	Cluster_492	612	233	0.611	118	24	1	0	4	9	27	31	141	19	1	0	0	0	0
NW_018742204.1:7657581-7658139	Cluster_493	559	768	2.014	568	24	6	8	5	28	24	73	589	31	2	0	2	0	0
NW_018742204.1:7725092-7726082	Cluster_494	991	808	2.119	514	24	2	4	1	19	17	182	571	8	2	0	1	0	1
NW_018742204.1:7726983-7727495	Cluster_495	513	2513	6.59	1624	24	4	5	15	37	55	392	1940	64	1	0	0	0	0
NW_018742204.1:7752383-7752516	Cluster_496	134	215	0.564	92	24	0	1	0	4	4	22	183	0	1	0	0	0	0
NW_018742204.1:7756710-7757317	Cluster_497	608	1357	3.559	297	24	3	4	7	7	25	102	1139	67	1	0	1	1	0
NW_018742204.1:7757747-7758314	Cluster_498	568	218	0.572	106	24	1	1	5	2	3	48	155	3	0	0	0	0	0
NW_018742204.1:7769910-7770506	Cluster_499	597	477	1.251	144	24	0	5	0	7	6	51	407	1	0	0	0	0	0
NW_018742204.1:7771365-7771687	Cluster_500	323	401	1.052	401	24	2	0	4	6	6	51	330	0	0	0	0	0	2
NW_018742204.1:7775861-7776180	Cluster_501	320	510	1.337	252	24	0	0	2	12	39	83	369	5	0	0	0	0	0
NW_018742204.1:7776593-7776828	Cluster_502	236	1844	4.836	1184	24	3	12	17	38	56	392	1278	40	3	1	2	2	0
NW_018742204.1:7777393-7779278	Cluster_503	1886	5022	13.17	1752	24	4	16	103	140	270	1437	2931	111	4	0	0	4	2
NW_018742204.1:7780187-7780546	Cluster_504	360	546	1.432	525	24	0	3	5	14	5	97	415	7	0	0	0	0	0
NW_018742204.1:7781896-7782514	Cluster_505	619	547	1.435	126	24	2	0	0	5	8	110	412	5	4	1	0	0	0
NW_018742204.1:7791595-7792804	Cluster_506	1210	432	1.133	421	24	4	0	4	4	3	57	344	16	0	0	0	0	0
NW_018742204.1:7797198-7800419	Cluster_507	3222	3039	7.97	933	24	5	16	23	105	266	248	2340	36	0	0	0	0	0
NW_018742204.1:7800769-7801918	Cluster_508	1150	216	0.566	72	24	0	2	6	24	32	15	137	0	0	0	0	0	0
NW_018742204.1:7825225-7825826	Cluster_509	602	949	2.489	788	24	3	3	5	8	29	173	700	24	2	0	0	2	0
NW_018742204.1:8030751-8031166	Cluster_510	416	315	0.826	53	24	0	5	4	4	7	54	229	8	1	3	0	0	0
NW_018742204.1:8090323-8090698	Cluster_511	376	290	0.761	162	24	0	2	3	1	5	55	218	6	0	0	0	0	0
NW_018742204.1:8091715-8092020	Cluster_512	306	1060	2.78	295	24	2	5	7	16	25	326	655	15	1	6	2	0	0
NW_018742204.1:8096470-8097370	Cluster_513	901	477	1.251	239	24	2	2	9	8	13	96	332	12	0	0	0	1	2
NW_018742204.1:8159317-8159656	Cluster_514	340	706	1.851	515	24	5	2	2	14	17	143	491	27	4	1	0	0	0
NW_018742204.1:8173478-8174009	Cluster_515	532	353	0.926	335	24	0	0	2	10	2	71	263	5	0	0	0	0	0
NW_018742204.1:8174204-8175063	Cluster_516	860	2141	5.615	2096	24	0	0	6	20	17	196	1867	35	0	0	0	0	0
NW_018742204.1:8175288-8175437	Cluster_517	150	245	0.643	245	24	0	0	4	4	5	65	161	6	0	0	0	0	0
NW_018742204.1:8176485-8176738	Cluster_518	254	537	1.408	537	24	5	0	0	14	13	97	401	7	0	0	0	0	0
NW_018742204.1:8179013-8179274	Cluster_519	262	445	1.167	435	24	4	1	0	5	10	50	358	15	0	0	1	1	0
NW_018742204.1:8180500-8180544	Cluster_520	45	2705	7.094	0	24	2	6	2	8	4	117	2553	13	0	0	0	0	0
NW_018742204.1:8181044-8181267	Cluster_521	224	328	0.86	263	24	2	1	0	6	8	100	198	13	0	0	0	0	0
NW_018742204.1:8227426-8227962	Cluster_522	537	756	1.983	493	24	0	0	1	9	22	155	546	20	2	0	0	1	0
NW_018742204.1:8228460-8229008	Cluster_523	549	971	2.546	859	24	5	0	8	15	31	107	791	12	2	0	0	0	0
NW_018742204.1:8233840-8234041	Cluster_524	202	394	1.033	358	24	0	0	1	0	7	57	325	4	0	0	0	0	0
NW_018742204.1:8247071-8247757	Cluster_525	687	3216	8.434	440	24	6	12	34	114	87	828	2002	111	11	8	2	0	1
NW_018742204.1:8259410-8259761	Cluster_526	352	464	1.217	406	24	0	6	4	9	18	66	351	6	2	2	0	0	0
NW_018742204.1:8260419-8260957	Cluster_527	539	1626	4.264	1050	24	2	11	14	24	48	513	952	47	6	0	2	2	5
NW_018742204.1:8261073-8261125	Cluster_528	53	194	0.509	100	24	0	3	0	4	5	56	126	0	0	0	0	0	0
NW_018742204.1:8261820-8262264	Cluster_529	445	549	1.44	518	24	0	3	2	16	16	59	451	2	0	0	0	0	0
NW_018742204.1:8263476-8264071	Cluster_530	596	1342	3.519	1191	24	3	25	11	37	28	189	1034	15	0	0	0	0	0
NW_018742204.1:8266128-8266663	Cluster_531	536	2222	5.827	796	24	0	6	11	51	55	406	1667	24	1	0	0	1	0
NW_018742204.1:8273512-8273661	Cluster_532	150	1879	4.928	1466	24	6	14	16	29	76	323	1378	32	1	2	0	2	0
NW_018742204.1:8281086-8281515	Cluster_533	430	202	0.53	145	24	2	4	0	2	2	24	165	3	0	0	0	0	0
NW_018742204.1:8282736-8283238	Cluster_534	503	281	0.737	259	24	0	0	1	3	5	57	209	3	0	1	2	0	0
NW_018742204.1:8283334-8283709	Cluster_535	376	364	0.955	184	23	0	7	5	6	11	164	149	12	1	0	4	2	3
NW_018742204.1:8285454-8285931	Cluster_536	478	253	0.663	65	24	0	0	5	0	5	47	191	2	2	1	0	0	0
NW_018742204.1:8303636-8304523	Cluster_537	888	318	0.834	157	24	0	2	1	6	2	49	252	6	0	0	0	0	0
NW_018742204.1:8314145-8315183	Cluster_538	1039	1116	2.927	326	24	9	7	4	43	30	245	748	27	3	0	0	0	0
NW_018742204.1:8319066-8319547	Cluster_539	482	2417	6.339	2099	24	12	8	6	12	31	189	2142	17	0	0	0	0	0
NW_018742204.1:8319628-8320390	Cluster_540	763	615	1.613	302	24	2	3	3	13	8	110	461	13	1	0	0	1	0
NW_018742204.1:8323688-8325285	Cluster_541	1598	673	1.765	402	24	1	4	1	16	32	168	425	17	2	1	1	0	5
NW_018742204.1:8325544-8325801	Cluster_542	258	620	1.626	611	24	0	6	6	10	17	147	426	8	0	0	0	0	0
NW_018742204.1:8325885-8326012	Cluster_543	128	350	0.918	348	24	0	2	0	4	28	63	241	8	0	0	0	0	4
NW_018742204.1:8327495-8328265	Cluster_544	771	533	1.398	449	24	4	6	3	16	24	81	392	7	0	0	0	0	0
NW_018742204.1:8330181-8330721	Cluster_545	541	1618	4.243	1414	24	5	2	7	34	49	346	1128	43	4	0	0	0	0
NW_018742204.1:8347441-8348437	Cluster_546	997	291	0.763	282	24	4	2	0	8	4	65	202	6	0	0	0	0	0
NW_018742204.1:8357594-8358659	Cluster_547	1066	268	0.703	227	24	0	4	8	6	4	44	193	9	0	0	0	0	0
NW_018742204.1:8361914-8362146	Cluster_548	233	2186	5.733	1955	24	1	9	8	28	29	817	1135	145	7	0	4	0	3
NW_018742204.1:8362541-8362861	Cluster_549	321	1561	4.094	1081	24	1	9	4	36	22	157	1307	23	0	2	0	0	0
NW_018742204.1:8379410-8379734	Cluster_550	325	478	1.254	427	24	0	0	7	11	12	91	346	9	2	0	0	0	0
NW_018742204.1:8387931-8388376	Cluster_551	446	369	0.968	260	24	0	2	16	7	12	54	272	6	0	0	0	0	0
NW_018742204.1:8389285-8390812	Cluster_552	1528	666	1.747	248	24	0	2	6	28	35	123	458	11	1	2	0	0	0
NW_018742204.1:8391167-8391466	Cluster_553	300	192	0.504	192	24	0	0	0	2	2	3	179	2	2	0	0	2	0
NW_018742204.1:8391551-8392673	Cluster_554	1123	322	0.844	249	24	0	3	6	5	31	61	208	6	0	2	0	0	0
NW_018742204.1:8411603-8411894	Cluster_555	292	249	0.653	52	24	1	1	0	2	14	65	163	3	0	0	0	0	0
NW_018742204.1:8435424-8436421	Cluster_556	998	1133	2.971	696	24	3	2	7	18	39	188	845	27	0	2	0	2	0
NW_018742204.1:8437990-8438255	Cluster_557	266	865	2.268	578	24	5	3	5	17	36	176	594	16	10	0	2	0	1
NW_018742204.1:8439901-8440223	Cluster_558	323	575	1.508	352	24	0	6	10	46	30	143	318	20	2	0	0	0	0
NW_018742204.1:8440529-8440875	Cluster_559	347	227	0.595	166	24	0	0	7	17	4	31	166	2	0	0	0	0	0
NW_018742204.1:8441223-8441862	Cluster_560	640	357	0.936	101	24	0	0	1	2	2	27	319	6	0	0	0	0	0
NW_018742204.1:8442143-8442529	Cluster_561	387	472	1.238	90	24	2	5	0	7	18	102	332	3	2	0	0	1	0
NW_018742204.1:8442879-8443323	Cluster_562	445	1110	2.911	463	24	4	0	3	14	9	109	941	29	1	0	0	0	0
NW_018742204.1:8466888-8467165	Cluster_563	278	2563	6.721	682	24	10	13	13	22	116	628	1633	88	7	2	13	2	16
NW_018742204.1:8468019-8468192	Cluster_564	174	740	1.941	709	24	0	31	8	5	17	132	543	4	0	0	0	0	0
NW_018742204.1:8808140-8808650	Cluster_565	511	219	0.574	138	24	0	0	5	9	13	29	161	1	0	0	1	0	0
NW_018742204.1:8809297-8809638	Cluster_566	342	2388	6.263	1290	24	16	17	39	66	32	421	1752	39	4	2	0	0	0
NW_018742204.1:8810627-8811463	Cluster_567	837	1053	2.761	658	24	5	12	14	28	28	186	760	17	0	0	2	0	1
NW_018742204.1:8813307-8813798	Cluster_568	492	2253	5.909	718	24	4	12	18	54	84	616	1436	26	2	1	0	0	0
NW_018742204.1:8813924-8814098	Cluster_569	175	233	0.611	159	24	0	0	4	19	16	55	126	9	0	0	4	0	0
NW_018742204.1:8814267-8814836	Cluster_570	570	547	1.435	438	24	7	2	6	9	23	120	347	20	2	8	0	1	2
NW_018742204.1:8816157-8817315	Cluster_571	1159	3023	7.928	1036	24	10	23	37	60	107	505	2247	28	4	0	2	0	0
NW_018742204.1:8819943-8820971	Cluster_572	1029	1404	3.682	608	24	7	12	14	13	40	187	1107	23	1	0	0	0	0
NW_018742204.1:8826352-8826483	Cluster_573	132	2196	5.759	557	24	8	13	5	12	68	798	1279	10	0	0	0	0	3
NW_018742204.1:8850332-8850383	Cluster_574	52	279	0.732	279	24	0	0	2	0	0	17	260	0	0	0	0	0	0
NW_018742204.1:8859274-8859647	Cluster_575	374	388	1.018	288	24	2	2	0	2	8	96	272	4	0	2	0	0	0
NW_018742204.1:8861447-8862004	Cluster_576	558	205	0.538	96	24	5	3	16	6	11	28	135	1	0	0	0	0	0
NW_018742204.1:8866019-8867198	Cluster_577	1180	577	1.513	339	24	0	1	1	19	22	109	417	8	0	0	0	0	0
NW_018742204.1:8867925-8868977	Cluster_578	1053	4746	12.446	3095	24	6	34	47	88	165	913	3385	84	8	5	5	6	0
NW_018742204.1:8869405-8870012	Cluster_579	608	947	2.484	781	24	1	6	9	22	36	174	684	15	0	0	0	0	0
NW_018742204.1:8875755-8875997	Cluster_580	243	293	0.768	47	24	0	1	2	1	1	96	186	5	1	0	0	0	0
NW_018742204.1:8877126-8877803	Cluster_581	678	1725	4.524	1234	24	15	14	20	47	54	262	1276	33	2	0	0	2	0
NW_018742204.1:8894736-8895145	Cluster_582	410	930	2.439	605	24	1	2	13	11	11	115	761	14	2	0	0	0	0
NW_018742204.1:8895860-8896163	Cluster_583	304	322	0.844	322	24	4	0	4	4	10	42	248	8	2	0	0	0	0
NW_018742204.1:8898078-8898445	Cluster_584	368	2307	6.05	1620	24	2	5	11	36	115	264	1826	42	2	2	2	0	0
NW_018742204.1:8900185-8900379	Cluster_585	195	504	1.322	447	24	3	0	0	11	11	96	368	15	0	0	0	0	0
NW_018742204.1:8900982-8901329	Cluster_586	348	540	1.416	458	24	1	4	12	13	12	82	399	17	0	0	0	0	0
NW_018742204.1:8902061-8902621	Cluster_587	561	2482	6.509	1388	24	9	14	28	65	24	382	1887	61	10	0	2	0	0
NW_018742204.1:8903911-8904224	Cluster_588	314	287	0.753	20	24	0	3	2	7	15	62	198	0	0	0	0	0	0
NW_018742204.1:8923606-8923823	Cluster_589	218	242	0.635	81	24	0	0	3	6	10	52	161	6	4	0	0	0	0
NW_018742204.1:8926816-8926994	Cluster_590	179	311	0.816	91	23	0	0	1	5	15	171	106	13	0	0	0	0	0
NW_018742204.1:8943359-8943549	Cluster_591	191	1121	2.94	592	24	0	5	4	14	26	210	807	38	7	3	2	5	0
NW_018742204.1:8947791-8948443	Cluster_592	653	370	0.97	183	24	0	0	0	0	16	62	283	7	0	0	0	0	2
NW_018742204.1:9101974-9102313	Cluster_593	340	1009	2.646	307	24	4	2	6	9	26	136	805	19	2	0	0	0	0
NW_018742204.1:9112162-9112433	Cluster_594	272	1940	5.088	850	24	2	7	18	12	61	324	1461	50	5	0	0	0	0
NW_018742204.1:9112604-9113009	Cluster_595	406	699	1.833	517	24	0	4	2	16	16	208	443	8	0	1	0	1	0
NW_018742204.1:9113355-9113798	Cluster_596	444	535	1.403	477	24	2	2	2	7	11	99	403	7	0	0	2	0	0
NW_018742204.1:9114007-9114745	Cluster_597	739	349	0.915	146	24	2	2	2	12	18	78	231	3	0	1	0	0	0
NW_018742204.1:9121285-9121670	Cluster_598	386	282	0.74	110	24	4	2	8	6	3	53	200	5	0	0	1	0	0
NW_018742204.1:9132708-9132975	Cluster_599	268	410	1.075	58	24	0	0	0	0	3	32	374	1	0	0	0	0	0
NW_018742204.1:9134170-9134502	Cluster_600	333	316	0.829	219	24	4	0	0	4	8	69	219	10	0	2	0	0	0
NW_018742204.1:9135505-9135740	Cluster_601	236	567	1.487	432	24	4	5	17	6	17	186	316	14	2	0	0	0	0
NW_018742204.1:9274809-9275355	Cluster_602	547	200	0.525	86	24	8	1	2	1	10	33	132	7	5	0	1	0	0
NW_018742204.1:9277311-9277667	Cluster_603	357	286	0.75	284	24	0	4	0	0	14	65	195	8	0	0	0	0	0
NW_018742204.1:9278013-9278825	Cluster_604	813	664	1.741	86	24	29	51	61	54	44	71	135	31	30	35	27	68	28
NW_018742204.1:9281497-9282421	Cluster_605	925	545	1.429	94	24	1	4	0	7	16	67	439	9	0	0	0	0	2
NW_018742204.1:9282963-9283982	Cluster_606	1020	4326	11.345	4024	24	19	47	51	102	74	631	3306	76	8	6	0	4	2
NW_018742204.1:9291700-9292047	Cluster_607	348	478	1.254	461	24	0	0	4	64	3	18	389	0	0	0	0	0	0
NW_018742204.1:9313006-9313588	Cluster_608	583	573	1.503	68	24	0	7	4	7	14	81	450	9	1	0	0	0	0
NW_018742204.1:9317725-9317886	Cluster_609	162	502	1.316	133	24	0	6	2	16	15	87	363	11	0	0	2	0	0
NW_018742204.1:9320193-9320970	Cluster_610	778	567	1.487	392	24	0	4	0	10	25	99	409	17	0	0	0	3	0
NW_018742204.1:9321628-9322334	Cluster_611	707	786	2.061	605	24	2	10	9	21	11	161	528	41	0	1	0	2	0
NW_018742204.1:9323035-9323713	Cluster_612	679	830	2.177	768	24	0	4	5	11	15	109	656	18	6	0	6	0	0
NW_018742204.1:9328881-9329312	Cluster_613	432	1123	2.945	870	24	0	0	2	21	23	123	944	8	0	0	0	2	0
NW_018742204.1:9329426-9329566	Cluster_614	141	245	0.643	245	24	0	0	0	0	6	53	183	1	2	0	0	0	0
NW_018742204.1:9398012-9398260	Cluster_615	249	345	0.905	47	18	104	17	28	46	33	33	43	4	16	5	6	8	2
NW_018742204.1:9420076-9420201	Cluster_616	126	246	0.645	8	25	0	0	0	0	0	4	8	206	22	2	0	0	4
NW_018742204.1:9434566-9434714	Cluster_617	149	13036	34.187	912	22	1	16	91	831	5237	2500	4234	73	21	16	6	4	6
NW_018742204.1:9435933-9435975	Cluster_618	43	469	1.23	399	22	0	4	4	17	320	55	65	4	0	0	0	0	0
NW_018742204.1:9439067-9439333	Cluster_619	267	469	1.23	420	24	0	2	1	6	9	33	410	4	2	0	0	2	0
NW_018742204.1:9506572-9507464	Cluster_620	893	951	2.494	735	24	2	7	15	11	31	173	684	20	6	0	2	0	0
NW_018742204.1:9522968-9523535	Cluster_621	568	3511	9.208	3398	24	23	25	39	47	76	505	2726	58	0	10	2	0	0
NW_018742204.1:9527019-9527336	Cluster_622	318	781	2.048	778	24	5	1	3	20	19	88	619	21	1	2	0	0	2
NW_018742204.1:9531988-9532488	Cluster_623	501	976	2.56	511	24	1	3	4	20	17	205	710	14	2	0	0	0	0
NW_018742204.1:9532627-9532827	Cluster_624	201	641	1.681	306	24	0	6	6	29	22	102	464	10	2	0	0	0	0
NW_018742204.1:9537104-9537491	Cluster_625	388	1418	3.719	587	24	8	8	36	397	28	124	788	18	3	6	2	0	0
NW_018742204.1:9541962-9542344	Cluster_626	383	426	1.117	418	24	0	0	4	6	6	83	321	2	2	0	2	0	0
NW_018742204.1:9544283-9544673	Cluster_627	391	243	0.637	233	24	0	1	1	2	5	50	181	1	0	0	0	0	2
NW_018742204.1:9548822-9550648	Cluster_628	1827	1112	2.916	915	24	2	0	14	36	70	190	759	33	4	2	0	0	2
NW_018742204.1:9551320-9552003	Cluster_629	684	2055	5.389	2020	24	4	10	10	40	46	393	1508	44	0	0	0	0	0
NW_018742204.1:9552079-9552674	Cluster_630	596	1820	4.773	1820	24	4	4	2	21	25	288	1434	40	2	0	0	0	0
NW_018742204.1:9553468-9553602	Cluster_631	135	655	1.718	615	24	2	0	9	10	10	161	445	14	0	0	2	0	2
NW_018742204.1:9555086-9555829	Cluster_632	744	2760	7.238	2599	24	1	2	5	18	61	451	2162	56	2	0	0	0	2
NW_018742204.1:9568970-9569574	Cluster_633	605	1615	4.235	663	24	5	16	9	35	37	356	1102	46	1	8	0	0	0
NW_018742204.1:9585260-9586023	Cluster_634	764	974	2.554	900	24	4	2	15	30	26	154	719	15	5	2	2	0	0
NW_018742204.1:9586429-9586748	Cluster_635	320	1325	3.475	814	24	4	2	2	28	17	136	1108	26	0	2	0	0	0
NW_018742204.1:9587405-9587546	Cluster_636	142	1645	4.314	1645	24	0	0	21	11	29	513	1049	9	13	0	0	0	0
NW_018742204.1:9588147-9588349	Cluster_637	203	1296	3.399	966	24	0	2	14	24	26	253	922	38	5	7	2	2	1
NW_018742204.1:9591539-9592952	Cluster_638	1414	2010	5.271	1047	24	4	8	16	34	66	437	1334	105	0	2	2	2	0
NW_018742204.1:9593719-9594875	Cluster_639	1157	9109	23.888	8145	24	34	33	36	92	172	1056	7501	163	14	0	3	5	0
NW_018742204.1:9597014-9597883	Cluster_640	870	266	0.698	222	24	0	5	2	5	8	55	180	7	0	0	0	0	4
NW_018742204.1:9626613-9627882	Cluster_641	1270	1054	2.764	753	24	4	5	7	21	13	272	540	186	1	0	0	5	0
NW_018742204.1:9628746-9630673	Cluster_642	1928	5028	13.186	3078	24	13	45	38	147	147	1196	3335	98	3	1	0	1	4
NW_018742204.1:9630767-9630953	Cluster_643	187	3752	9.84	1146	24	7	24	31	82	78	277	3210	39	4	0	0	0	0
NW_018742204.1:9631746-9632274	Cluster_644	529	978	2.565	646	24	0	3	7	16	33	135	752	28	2	0	0	0	2
NW_018742204.1:9632919-9633125	Cluster_645	207	2790	7.317	2467	24	4	7	19	31	37	413	2230	41	6	0	0	2	0
NW_018742204.1:9635212-9635758	Cluster_646	547	368	0.965	323	24	0	5	0	8	6	120	215	14	0	0	0	0	0
NW_018742204.1:9671385-9671583	Cluster_647	199	1170	3.068	395	24	5	10	3	11	17	100	1000	17	7	0	0	0	0
NW_018742204.1:9672267-9672526	Cluster_648	260	2534	6.645	2534	24	2	17	21	155	60	1110	1131	34	2	2	0	0	0
NW_018742204.1:9672800-9674174	Cluster_649	1375	949	2.489	898	24	3	2	1	21	24	145	734	11	3	5	0	0	0
NW_018742204.1:9675607-9676260	Cluster_650	654	724	1.899	387	24	0	3	7	28	18	140	504	21	1	1	1	0	0
NW_018742204.1:9678662-9679183	Cluster_651	522	1594	4.18	948	24	2	6	24	16	34	379	1072	53	6	2	0	0	0
NW_018742204.1:9679892-9680226	Cluster_652	335	648	1.699	645	24	0	4	2	11	10	83	531	7	0	0	0	0	0
NW_018742204.1:9700381-9700881	Cluster_653	501	359	0.941	333	24	4	0	4	6	6	99	233	5	0	0	0	0	2
NW_018742204.1:9701400-9701905	Cluster_654	506	1602	4.201	1540	24	3	6	15	46	34	166	1312	14	4	0	2	0	0
NW_018742204.1:9702630-9702909	Cluster_655	280	1934	5.072	1930	24	0	2	10	4	27	240	1604	41	0	2	2	0	2
NW_018742204.1:9703274-9703822	Cluster_656	549	6388	16.753	1504	24	8	16	46	122	132	671	5273	112	4	0	4	0	0
NW_018742204.1:9704047-9705337	Cluster_657	1291	2181	5.72	1452	24	4	4	7	59	64	311	1691	24	11	2	0	2	2
NW_018742204.1:9706045-9706704	Cluster_658	660	4063	10.655	3116	24	8	22	19	67	71	494	3293	78	9	0	0	0	2
NW_018742204.1:9707475-9707643	Cluster_659	169	196	0.514	97	23	0	0	0	4	8	93	86	5	0	0	0	0	0
NW_018742204.1:9707737-9708233	Cluster_660	497	572	1.5	381	24	4	2	3	8	10	233	304	8	0	0	0	0	0
NW_018742204.1:9738217-9738859	Cluster_661	643	1006	2.638	398	24	0	9	3	22	25	194	720	22	6	5	0	0	0
NW_018742204.1:9739423-9739718	Cluster_662	296	697	1.828	621	24	0	5	6	12	20	160	490	4	0	0	0	0	0
NW_018742204.1:9739939-9740280	Cluster_663	342	1011	2.651	697	24	5	10	14	25	21	162	752	19	1	0	2	0	0
NW_018742204.1:9742563-9743368	Cluster_664	806	2493	6.538	1635	24	9	25	33	75	79	570	1623	68	9	2	0	0	0
NW_018742204.1:9744334-9744735	Cluster_665	402	228	0.598	214	24	0	0	2	0	5	88	121	12	0	0	0	0	0
NW_018742204.1:9746074-9746466	Cluster_666	393	512	1.343	368	24	3	0	0	10	27	89	374	7	0	2	0	0	0
NW_018742204.1:9747228-9748304	Cluster_667	1077	2638	6.918	1297	24	8	17	18	49	64	434	1990	51	5	2	0	0	0
NW_018742204.1:9749154-9749754	Cluster_668	601	2652	6.955	665	24	5	8	9	36	59	435	2044	39	14	0	3	0	0
NW_018742204.1:9751051-9752029	Cluster_669	979	2343	6.145	1611	24	5	18	6	30	40	439	1767	30	4	0	2	0	2
NW_018742204.1:9756121-9757055	Cluster_670	935	2600	6.819	2132	24	4	15	41	38	72	396	1979	47	8	0	0	0	0
NW_018742204.1:9757661-9757849	Cluster_671	189	415	1.088	147	24	0	3	0	2	10	47	348	5	0	0	0	0	0
NW_018742204.1:9757931-9758584	Cluster_672	654	1046	2.743	977	24	15	6	14	20	19	143	777	50	0	0	2	0	0
NW_018742204.1:9796696-9797170	Cluster_673	475	436	1.143	361	24	1	0	0	10	9	55	351	8	0	0	2	0	0
NW_018742204.1:9798490-9798663	Cluster_674	174	202	0.53	141	24	3	4	0	7	3	45	134	4	2	0	0	0	0
NW_018742204.1:9804960-9805421	Cluster_675	462	342	0.897	252	24	1	14	4	8	9	32	259	13	0	2	0	0	0
NW_018742204.1:9811171-9811352	Cluster_676	182	424	1.112	82	24	1	0	0	3	9	87	318	5	1	0	0	0	0
NW_018742204.1:9823852-9824222	Cluster_677	371	1433	3.758	1326	24	4	4	2	18	14	102	1255	25	1	4	2	2	0
NW_018742204.1:9825522-9825642	Cluster_678	121	2298	6.027	1701	24	2	0	2	16	48	481	1689	34	2	24	0	0	0
NW_018742204.1:9825972-9826519	Cluster_679	548	471	1.235	412	24	3	4	0	10	7	42	392	13	0	0	0	0	0
NW_018742204.1:9826611-9827903	Cluster_680	1293	320	0.839	132	24	2	2	5	7	15	57	228	4	0	0	0	0	0
NW_018742204.1:9897680-9897863	Cluster_681	184	255	0.669	59	24	0	1	5	4	5	38	200	2	0	0	0	0	0
NW_018742204.1:9910956-9911274	Cluster_682	319	215	0.564	121	24	0	3	0	0	6	20	175	11	0	0	0	0	0
NW_018742204.1:9913079-9913356	Cluster_683	278	2223	5.83	248	23	0	10	6	17	32	1338	782	33	2	2	1	0	0
NW_018742204.1:9913518-9913715	Cluster_684	198	270	0.708	165	24	0	3	0	8	13	45	194	6	1	0	0	0	0
NW_018742204.1:9931920-9934117	Cluster_685	2198	1763	4.623	953	24	8	8	9	68	162	258	1224	26	0	0	0	0	0
NW_018742204.1:9936102-9937305	Cluster_686	1204	543	1.424	329	24	1	4	7	10	35	131	348	6	0	0	0	1	0
NW_018742204.1:9937384-9937844	Cluster_687	461	1468	3.85	1201	24	2	8	8	33	44	247	1070	43	6	2	0	5	0
NW_018742204.1:9962959-9963276	Cluster_688	318	199	0.522	199	24	0	2	0	0	8	69	118	2	0	0	0	0	0
NW_018742204.1:9963574-9963985	Cluster_689	412	664	1.741	523	24	3	4	2	21	36	66	529	3	0	0	0	0	0
NW_018742204.1:9971812-9972785	Cluster_690	974	351	0.92	227	24	0	5	3	31	5	61	230	12	4	0	0	0	0
NW_018742204.1:9977308-9977524	Cluster_691	217	877	2.3	812	24	2	4	6	14	30	178	620	17	4	0	0	0	2
NW_018742204.1:9977967-9978160	Cluster_692	194	406	1.065	378	24	0	9	1	16	13	98	261	4	4	0	0	0	0
NW_018742204.1:9978542-9979518	Cluster_693	977	3740	9.808	2948	24	18	30	36	37	94	863	2531	102	10	3	7	0	9
NW_018742204.1:9979604-9980398	Cluster_694	795	600	1.574	495	24	4	7	10	9	7	122	426	15	0	0	0	0	0
NW_018742204.1:10006552-10006873	Cluster_695	322	480	1.259	236	24	0	2	1	12	12	113	325	10	5	0	0	0	0
NW_018742204.1:10018574-10018962	Cluster_696	389	532	1.395	473	24	0	2	0	14	14	47	435	18	2	0	0	0	0
NW_018742204.1:10019895-10020364	Cluster_697	470	253	0.663	89	24	1	0	5	5	8	50	175	8	0	0	0	1	0
NW_018742204.1:10020605-10021529	Cluster_698	925	378	0.991	301	24	2	0	0	5	6	67	292	6	0	0	0	0	0
NW_018742204.1:10022153-10022400	Cluster_699	248	253	0.663	185	24	2	0	3	6	7	62	171	2	0	0	0	0	0
NW_018742204.1:10028583-10029219	Cluster_700	637	566	1.484	36	24	0	0	2	7	8	47	494	8	0	0	0	0	0
NW_018742204.1:10030789-10031377	Cluster_701	589	2135	5.599	1405	24	13	15	7	31	36	315	1671	38	2	2	2	0	3
NW_018742204.1:10034268-10034926	Cluster_702	659	338	0.886	201	24	0	0	0	4	4	71	248	8	3	0	0	0	0
NW_018742204.1:10042622-10043802	Cluster_703	1181	1433	3.758	1230	24	4	17	15	50	49	211	1035	43	4	0	3	2	0
NW_018742204.1:10091958-10093029	Cluster_704	1072	1956	5.13	1225	24	8	16	16	45	61	328	1439	35	4	0	0	0	4
NW_018742204.1:10104318-10104892	Cluster_705	575	639	1.676	510	24	3	5	6	9	8	98	497	12	1	0	0	0	0
NW_018742204.1:10105013-10105283	Cluster_706	271	944	2.476	809	24	1	2	2	12	20	117	781	9	0	0	0	0	0
NW_018742204.1:10167242-10167471	Cluster_707	230	523	1.372	1	24	27	49	24	49	32	36	68	35	39	33	49	19	63
NW_018742204.1:10167951-10168228	Cluster_708	278	1080	2.832	1	18	129	92	82	117	84	74	96	58	77	70	85	79	37
NW_018742204.1:10169300-10169475	Cluster_709	176	707	1.854	2	23	6	15	80	103	102	127	107	51	41	18	21	22	14
NW_018742204.1:10279601-10280264	Cluster_710	664	272	0.713	127	24	2	2	0	7	13	40	192	16	0	0	0	0	0
NW_018742204.1:10282653-10283038	Cluster_711	386	1808	4.741	1755	24	0	0	5	13	28	126	1517	119	0	0	0	0	0
NW_018742204.1:10283633-10284288	Cluster_712	656	259	0.679	79	24	0	0	3	6	12	32	190	14	1	0	1	0	0
NW_018742204.1:10284998-10285182	Cluster_713	185	647	1.697	205	24	2	5	5	7	20	101	500	6	0	0	1	0	0
NW_018742204.1:10285421-10286085	Cluster_714	665	2121	5.562	1988	24	17	5	6	38	49	230	1731	44	1	0	0	0	0
NW_018742204.1:10286956-10287191	Cluster_715	236	1338	3.509	415	24	2	2	10	40	31	187	1005	34	3	16	4	4	0
NW_018742204.1:10289322-10289710	Cluster_716	389	262	0.687	207	24	0	2	4	6	8	42	198	2	0	0	0	0	0
NW_018742204.1:10290568-10291520	Cluster_717	953	1860	4.878	1172	24	5	6	1	24	54	256	1489	21	0	2	2	0	0
NW_018742204.1:10293215-10294250	Cluster_718	1036	665	1.744	633	24	0	4	2	2	20	84	543	10	0	0	0	0	0
NW_018742204.1:10296642-10296869	Cluster_719	228	243	0.637	82	24	0	0	1	3	4	97	134	4	0	0	0	0	0
NW_018742204.1:10297707-10298808	Cluster_720	1102	575	1.508	367	24	3	4	6	18	23	133	366	22	0	0	0	0	0
NW_018742204.1:10299760-10300141	Cluster_721	382	1185	3.108	371	24	1	6	8	22	31	199	906	8	2	2	0	0	0
NW_018742204.1:10341618-10341881	Cluster_722	264	484	1.269	154	24	0	2	10	7	20	70	363	12	0	0	0	0	0
NW_018742204.1:10427600-10428213	Cluster_723	614	739	1.938	195	24	2	1	5	9	15	101	581	25	0	0	0	0	0
NW_018742204.1:10433733-10434226	Cluster_724	494	507	1.33	447	24	0	7	6	18	19	94	348	13	0	0	2	0	0
NW_018742204.1:10439843-10440155	Cluster_725	313	296	0.776	229	24	0	0	2	6	5	30	248	5	0	0	0	0	0
NW_018742204.1:10440346-10441074	Cluster_726	729	646	1.694	554	24	0	3	9	12	20	113	468	21	0	0	0	0	0
NW_018742204.1:10453688-10454042	Cluster_727	355	255	0.669	255	24	0	0	0	3	4	69	167	12	0	0	0	0	0
NW_018742204.1:10454180-10455201	Cluster_728	1022	1602	4.201	1236	24	10	11	9	32	36	314	1176	13	1	0	0	0	0
NW_018742204.1:10478346-10478451	Cluster_729	106	425	1.115	2	26	0	0	0	0	0	8	30	105	254	26	1	0	1
NW_018742204.1:10536095-10537356	Cluster_730	1262	892	2.339	435	24	1	4	1	21	15	144	672	29	0	0	5	0	0
NW_018742204.1:10538361-10538890	Cluster_731	530	2496	6.546	2181	24	14	24	27	50	80	404	1846	46	3	0	2	0	0
NW_018742204.1:10538974-10539232	Cluster_732	259	256	0.671	170	24	2	4	4	10	13	29	194	0	0	0	0	0	0
NW_018742204.1:10539356-10539767	Cluster_733	412	198	0.519	75	24	0	0	1	1	8	20	162	4	0	0	0	0	2
NW_018742204.1:10540094-10540625	Cluster_734	532	442	1.159	73	24	0	0	2	5	4	77	341	12	0	1	0	0	0
NW_018742204.1:10547888-10548183	Cluster_735	296	1655	4.34	280	24	4	1	5	9	63	264	1302	7	0	0	0	0	0
NW_018742204.1:10548811-10549500	Cluster_736	690	552	1.448	357	24	4	5	6	15	14	127	356	22	1	1	1	0	0
NW_018742204.1:10549667-10549996	Cluster_737	330	214	0.561	157	24	0	0	1	4	1	49	157	2	0	0	0	0	0
NW_018742204.1:10551495-10551568	Cluster_738	74	241	0.632	0	24	0	1	4	7	8	14	206	1	0	0	0	0	0
NW_018742204.1:10560157-10561188	Cluster_739	1032	987	2.588	583	24	0	2	2	24	31	290	620	12	2	4	0	0	0
NW_018742204.1:10562601-10562952	Cluster_740	352	1987	5.211	1432	24	1	13	14	46	43	225	1611	32	0	0	0	1	1
NW_018742204.1:10594721-10595557	Cluster_741	837	1704	4.469	335	24	2	23	20	41	53	755	785	25	0	0	0	0	0
NW_018742204.1:10595995-10596383	Cluster_742	389	1237	3.244	289	24	2	6	0	9	23	174	913	110	0	0	0	0	0
NW_018742204.1:10597088-10597315	Cluster_743	228	1646	4.317	1159	24	3	8	6	17	31	179	1360	34	4	2	2	0	0
NW_018742204.1:10598634-10598746	Cluster_744	113	563	1.476	199	24	3	8	7	14	17	50	462	2	0	0	0	0	0
NW_018742204.1:10610237-10610445	Cluster_745	209	233	0.611	228	24	0	0	0	0	0	31	194	8	0	0	0	0	0
NW_018742204.1:10610850-10611069	Cluster_746	220	282	0.74	102	24	2	1	1	3	4	31	232	8	0	0	0	0	0
NW_018742204.1:10615858-10616555	Cluster_747	698	1501	3.936	445	24	0	2	2	16	15	202	1233	29	0	2	0	0	0
NW_018742204.1:10616833-10617105	Cluster_748	273	2007	5.263	1122	24	6	8	12	37	25	232	1624	57	4	0	2	0	0
NW_018742204.1:10617596-10617884	Cluster_749	289	1600	4.196	234	24	0	6	9	38	50	281	1194	18	4	0	0	0	0
NW_018742204.1:10618827-10619232	Cluster_750	406	556	1.458	294	24	1	3	10	21	20	119	373	6	0	0	3	0	0
NW_018742204.1:10620862-10621190	Cluster_751	329	764	2.004	642	24	0	1	8	18	20	251	445	15	2	4	0	0	0
NW_018742204.1:10622000-10622956	Cluster_752	957	557	1.461	347	24	1	0	2	9	7	55	462	17	0	4	0	0	0
NW_018742204.1:10641732-10642220	Cluster_753	489	282	0.74	87	24	2	1	5	6	8	33	208	19	0	0	0	0	0
NW_018742204.1:10642478-10642853	Cluster_754	376	206	0.54	86	24	0	0	0	1	4	81	112	4	0	0	4	0	0
NW_018742204.1:10643915-10644775	Cluster_755	861	339	0.889	68	24	0	5	8	7	8	28	275	2	2	2	0	1	1
NW_018742204.1:10741561-10742036	Cluster_756	476	1527	4.005	628	24	3	13	14	25	50	221	1163	36	2	0	0	0	0
NW_018742204.1:10747893-10748683	Cluster_757	791	1804	4.731	1072	24	1	1	14	15	45	242	1432	41	5	4	0	2	2
NW_018742204.1:10753521-10754618	Cluster_758	1098	569	1.492	188	24	1	3	2	5	16	135	390	14	2	1	0	0	0
NW_018742204.1:10790760-10791521	Cluster_759	762	192	0.504	169	24	0	0	5	1	12	50	121	3	0	0	0	0	0
NW_018742204.1:10791624-10792045	Cluster_760	422	504	1.322	280	24	1	6	14	12	23	131	304	13	0	0	0	0	0
NW_018742204.1:10792893-10793477	Cluster_761	585	711	1.865	547	24	7	3	7	11	21	173	473	16	0	0	0	0	0
NW_018742204.1:10794164-10794644	Cluster_762	481	596	1.563	579	24	2	1	3	4	5	70	498	8	1	0	2	2	0
NW_018742204.1:10821506-10822081	Cluster_763	576	375	0.983	346	24	1	5	0	13	21	122	203	10	0	0	0	0	0
NW_018742204.1:10822682-10823200	Cluster_764	519	310	0.813	249	24	3	2	0	0	20	101	179	5	0	0	0	0	0
NW_018742204.1:10828782-10829112	Cluster_765	331	4375	11.473	4364	24	8	2	11	38	76	437	3752	49	0	0	0	2	0
NW_018742204.1:10845352-10845655	Cluster_766	304	324	0.85	272	24	0	2	2	4	6	38	268	4	0	0	0	0	0
NW_018742204.1:10846163-10846764	Cluster_767	602	274	0.719	45	24	0	0	0	1	6	43	219	3	2	0	0	0	0
NW_018742204.1:10850151-10850923	Cluster_768	773	347	0.91	87	24	0	3	8	3	5	39	286	3	0	0	0	0	0
NW_018742204.1:10859018-10859384	Cluster_769	367	250	0.656	207	24	0	4	3	7	5	91	132	8	0	0	0	0	0
NW_018742204.1:10861225-10861903	Cluster_770	679	450	1.18	94	24	1	2	1	7	5	78	344	12	0	0	0	0	0
NW_018742204.1:10862945-10863332	Cluster_771	388	273	0.716	200	24	0	2	0	4	6	47	204	10	0	0	0	0	0
NW_018742204.1:10867571-10868177	Cluster_772	607	1647	4.319	902	24	0	3	2	14	27	187	1380	26	2	0	4	2	0
NW_018742204.1:10910453-10910761	Cluster_773	309	386	1.012	228	24	0	4	0	13	12	73	273	9	0	0	0	0	2
NW_018742204.1:10911405-10911907	Cluster_774	503	608	1.594	606	24	3	0	0	13	17	150	415	6	2	2	0	0	0
NW_018742204.1:10913198-10913365	Cluster_775	168	414	1.086	226	24	5	3	2	7	22	90	281	4	0	0	0	0	0
NW_018742204.1:10913442-10914520	Cluster_776	1079	4833	12.675	3737	24	19	24	18	61	109	724	3781	75	16	0	0	2	4
NW_018742204.1:10915330-10915992	Cluster_777	663	583	1.529	306	24	9	2	0	0	10	83	470	7	0	2	0	0	0
NW_018742204.1:10916356-10916970	Cluster_778	615	1142	2.995	303	24	3	4	7	16	22	158	905	13	5	2	3	0	4
NW_018742204.1:10942511-10942771	Cluster_779	261	563	1.476	518	24	4	2	1	11	20	80	430	7	4	0	4	0	0
NW_018742204.1:10943359-10943562	Cluster_780	204	329	0.863	329	24	0	0	2	4	5	42	254	22	0	0	0	0	0
NW_018742204.1:10947013-10947876	Cluster_781	864	1721	4.513	1323	24	0	8	7	29	50	334	1241	32	13	0	1	5	1
NW_018742204.1:10948628-10949188	Cluster_782	561	2460	6.451	2456	24	10	8	18	55	77	394	1845	47	6	0	0	0	0
NW_018742204.1:10966313-10967482	Cluster_783	1170	1953	5.122	1915	24	11	15	18	27	30	261	1545	36	10	0	0	0	0
NW_018742204.1:10969156-10969928	Cluster_784	773	283	0.742	200	24	1	0	4	2	6	46	217	3	1	0	1	2	0
NW_018742204.1:10971515-10971942	Cluster_785	428	1369	3.59	176	24	0	2	0	19	20	214	1075	30	9	0	0	0	0
NW_018742204.1:10972180-10972764	Cluster_786	585	1629	4.272	1523	24	2	2	0	32	13	169	1401	10	0	0	0	0	0
NW_018742204.1:10980571-10980712	Cluster_787	142	2976	7.805	2937	24	2	5	0	8	12	118	2822	9	0	0	0	0	0
NW_018742204.1:10980814-10981767	Cluster_788	954	587	1.539	289	24	2	2	6	5	20	152	391	8	0	0	0	0	1
NW_018742204.1:11081132-11081342	Cluster_789	211	206	0.54	197	24	0	2	1	3	4	39	154	3	0	0	0	0	0
NW_018742204.1:11089270-11089580	Cluster_790	311	992	2.602	837	24	2	1	7	10	29	122	792	25	0	4	0	0	0
NW_018742204.1:11105084-11105494	Cluster_791	411	669	1.754	255	24	1	16	15	13	28	86	508	2	0	0	0	0	0
NW_018742204.1:11106230-11106822	Cluster_792	593	392	1.028	137	24	0	1	4	0	5	119	244	14	4	0	1	0	0
NW_018742204.1:11109607-11110202	Cluster_793	596	278	0.729	125	24	0	0	0	1	7	41	223	6	0	0	0	0	0
NW_018742204.1:11115276-11116693	Cluster_794	1418	1613	4.23	600	24	3	3	16	29	37	244	1240	36	4	1	0	0	0
NW_018742204.1:11116834-11117093	Cluster_795	260	217	0.569	69	24	1	1	5	3	19	79	106	1	0	2	0	0	0
NW_018742204.1:11117173-11117690	Cluster_796	518	719	1.886	624	24	8	3	2	28	12	170	489	5	0	0	0	0	2
NW_018742204.1:11118198-11118887	Cluster_797	690	2840	7.448	2042	24	5	7	9	35	58	489	2175	47	9	2	4	0	0
NW_018742204.1:11118988-11119614	Cluster_798	627	323	0.847	49	24	2	1	2	37	7	45	228	1	0	0	0	0	0
NW_018742204.1:11119701-11120498	Cluster_799	798	3241	8.5	415	24	9	25	11	77	60	429	2556	50	14	6	4	0	0
NW_018742204.1:11120862-11121585	Cluster_800	724	1418	3.719	639	24	0	6	6	22	33	424	888	29	4	1	0	0	5
NW_018742204.1:11127447-11127739	Cluster_801	293	5391	14.138	5031	24	3	16	57	53	112	998	4082	55	10	2	0	0	3
NW_018742204.1:11128179-11128481	Cluster_802	303	363	0.952	341	24	0	1	6	4	12	86	252	0	0	0	2	0	0
NW_018742204.1:11131272-11132095	Cluster_803	824	2593	6.8	2540	24	20	13	17	46	82	769	1610	33	2	0	1	0	0
NW_018742204.1:11135958-11136269	Cluster_804	312	250	0.656	104	24	0	2	2	2	5	47	188	4	0	0	0	0	0
NW_018742204.1:11176142-11176295	Cluster_805	154	211	0.553	2	24	0	1	0	5	5	38	154	4	0	0	3	1	0
NW_018742204.1:11177417-11177980	Cluster_806	564	1100	2.885	926	24	8	2	1	6	17	182	876	7	0	0	0	1	0
NW_018742204.1:11180263-11180494	Cluster_807	232	408	1.07	339	24	2	9	4	6	12	88	269	14	2	2	0	0	0
NW_018742204.1:11182189-11182648	Cluster_808	460	2069	5.426	2065	24	2	10	16	59	49	438	1450	29	6	0	4	6	0
NW_018742204.1:11183290-11183924	Cluster_809	635	535	1.403	433	24	5	4	10	4	15	117	372	6	0	0	0	0	2
NW_018742204.1:11197943-11198096	Cluster_810	154	558	1.463	526	24	0	0	0	1	10	58	483	6	0	0	0	0	0
NW_018742204.1:11204577-11204816	Cluster_811	240	1191	3.123	895	24	4	5	5	19	27	94	1011	26	0	0	0	0	0
NW_018742204.1:11205408-11205741	Cluster_812	334	3650	9.572	2634	24	12	3	13	25	86	560	2883	45	12	1	3	2	5
NW_018742204.1:11222956-11223221	Cluster_813	266	787	2.064	115	24	0	1	4	6	17	187	563	9	0	0	0	0	0
NW_018742204.1:11224488-11225633	Cluster_814	1146	321	0.842	226	24	1	0	3	10	7	70	224	6	0	0	0	0	0
NW_018742204.1:11225714-11225995	Cluster_815	282	653	1.712	473	24	3	9	7	12	18	162	433	9	0	0	0	0	0
NW_018742204.1:11251695-11252210	Cluster_816	516	2128	5.581	1939	24	7	14	14	53	48	373	1558	41	8	8	1	1	2
NW_018742204.1:11252446-11252870	Cluster_817	425	242	0.635	149	24	1	0	4	7	7	40	175	6	0	2	0	0	0
NW_018742204.1:11254777-11255171	Cluster_818	395	225	0.59	203	24	0	0	0	0	4	27	191	1	2	0	0	0	0
NW_018742204.1:11263632-11264205	Cluster_819	574	1167	3.06	596	24	6	4	4	10	34	207	876	26	0	0	0	0	0
NW_018742204.1:11268501-11268892	Cluster_820	392	1564	4.102	1554	24	1	7	1	12	20	322	1183	14	2	0	2	0	0
NW_018742204.1:11269013-11269264	Cluster_821	252	556	1.458	100	24	6	2	4	4	9	56	469	5	1	0	0	0	0
NW_018742204.1:11270304-11270508	Cluster_822	205	285	0.747	12	24	0	0	1	0	1	16	267	0	0	0	0	0	0
NW_018742204.1:11273125-11273561	Cluster_823	437	762	1.998	376	24	6	4	8	11	11	310	378	26	0	2	2	2	2
NW_018742204.1:11276544-11276734	Cluster_824	191	17500	45.894	15714	24	24	57	87	138	135	2059	14742	225	5	2	10	5	11
NW_018742204.1:11276865-11277152	Cluster_825	288	2211	5.798	1598	24	16	28	10	35	58	424	1607	27	2	0	0	2	2
NW_018742204.1:11277259-11277519	Cluster_826	261	1083	2.84	880	24	2	2	5	10	8	136	895	17	0	0	6	0	2
NW_018742204.1:11285936-11286090	Cluster_827	155	274	0.719	203	24	0	0	3	0	0	88	177	4	0	2	0	0	0
NW_018742204.1:11286215-11286572	Cluster_828	358	15297	40.116	15146	24	4	31	37	134	149	2068	12697	172	1	2	0	2	0
NW_018742204.1:11300250-11300591	Cluster_829	342	2434	6.383	951	24	1	12	20	28	34	409	1884	38	4	0	4	0	0
NW_018742204.1:11304432-11305080	Cluster_830	649	356	0.934	255	24	1	1	1	8	9	52	270	14	0	0	0	0	0
NW_018742204.1:11305904-11306348	Cluster_831	445	280	0.734	180	24	0	0	4	4	2	48	217	5	0	0	0	0	0
NW_018742204.1:11309616-11309796	Cluster_832	181	701	1.838	190	24	1	7	2	17	8	122	534	10	0	0	0	0	0
NW_018742204.1:11309956-11310740	Cluster_833	785	1391	3.648	1052	24	0	7	4	26	61	261	997	27	4	2	2	0	0
NW_018742204.1:11434514-11435054	Cluster_834	541	981	2.573	503	24	1	12	9	13	49	169	701	21	2	0	0	0	4
NW_018742204.1:11435168-11435535	Cluster_835	368	867	2.274	152	24	8	8	5	14	25	149	625	27	2	0	4	0	0
NW_018742204.1:11438431-11438552	Cluster_836	122	413	1.083	183	24	0	0	4	7	6	60	322	14	0	0	0	0	0
NW_018742204.1:11439210-11439646	Cluster_837	437	334	0.876	124	24	0	2	3	3	5	54	262	4	1	0	0	0	0
NW_018742204.1:11443235-11444188	Cluster_838	954	196	0.514	115	24	0	0	4	9	4	29	140	6	0	0	0	4	0
NW_018742204.1:11444270-11445110	Cluster_839	841	374	0.981	282	24	2	1	2	11	24	77	244	13	0	0	0	0	0
NW_018742204.1:11451052-11451604	Cluster_840	553	1139	2.987	1137	24	11	6	4	14	23	123	954	4	0	0	0	0	0
NW_018742204.1:11461881-11462028	Cluster_841	148	3320	8.707	791	24	0	10	11	19	38	370	2666	202	0	0	0	0	4
NW_018742204.1:11462913-11463148	Cluster_842	236	291	0.763	240	24	1	0	2	5	4	87	171	19	0	2	0	0	0
NW_018742204.1:11464403-11464671	Cluster_843	269	820	2.15	144	24	0	4	2	4	20	54	733	1	2	0	0	0	0
NW_018742204.1:11521811-11521860	Cluster_844	50	199	0.522	199	24	0	0	0	4	4	15	173	3	0	0	0	0	0
NW_018742204.1:11521936-11522227	Cluster_845	292	1245	3.265	455	24	0	5	10	30	34	121	1027	15	2	1	0	0	0
NW_018742204.1:11522467-11522973	Cluster_846	507	1449	3.8	600	24	13	7	11	20	29	189	1165	15	0	0	0	0	0
NW_018742204.1:11523179-11523540	Cluster_847	362	626	1.642	113	24	4	4	5	16	17	68	495	17	0	0	0	0	0
NW_018742204.1:11549669-11549996	Cluster_848	328	3339	8.757	2315	24	5	10	14	59	71	548	2528	101	3	0	0	0	0
NW_018742204.1:11550124-11550424	Cluster_849	301	234	0.614	234	24	0	2	0	2	4	84	137	3	0	2	0	0	0
NW_018742204.1:11550704-11551345	Cluster_850	642	476	1.248	370	24	7	0	10	0	12	98	341	5	2	0	0	1	0
NW_018742204.1:11551738-11552111	Cluster_851	374	1622	4.254	803	24	1	22	11	24	39	376	1094	37	4	1	8	3	2
NW_018742204.1:11555322-11556387	Cluster_852	1066	3967	10.403	1161	24	7	9	19	42	63	676	3098	44	7	1	1	0	0
NW_018742204.1:11556764-11556955	Cluster_853	192	821	2.153	803	24	7	12	5	18	9	141	621	8	0	0	0	0	0
NW_018742204.1:11557296-11557631	Cluster_854	336	2539	6.659	1859	24	4	23	33	57	49	354	1979	35	0	4	0	0	1
NW_018742204.1:11558115-11559243	Cluster_855	1129	2649	6.947	2521	24	6	20	16	36	69	492	1947	53	0	8	2	0	0
NW_018742204.1:11559474-11560573	Cluster_856	1100	306	0.802	63	24	1	1	2	4	13	52	224	7	0	2	0	0	0
NW_018742204.1:11560697-11560881	Cluster_857	185	428	1.122	423	24	2	2	2	12	14	50	334	8	0	0	0	4	0
NW_018742204.1:11561336-11562686	Cluster_858	1351	13118	34.402	11102	24	18	22	35	114	201	2379	10154	175	12	2	2	0	4
NW_018742204.1:11564752-11566637	Cluster_859	1886	8139	21.345	1248	24	10	8	51	158	1854	948	5055	46	5	3	1	0	0
NW_018742204.1:11568185-11568472	Cluster_860	288	20270	53.158	3106	24	26	10	28	183	616	4782	14182	396	43	3	1	0	0
NW_018742204.1:11576204-11576681	Cluster_861	478	1138	2.984	999	24	0	1	6	10	16	195	886	23	0	0	0	0	1
NW_018742204.1:11577534-11578171	Cluster_862	638	487	1.277	222	24	0	2	3	3	32	57	381	7	0	0	0	0	2
NW_018742204.1:11665057-11665696	Cluster_863	640	3937	10.325	515	24	8	13	9	37	38	336	3437	51	3	0	3	0	2
NW_018742204.1:11666917-11667344	Cluster_864	428	935	2.452	725	24	0	5	5	10	36	105	751	23	0	0	0	0	0
NW_018742204.1:11668084-11668328	Cluster_865	245	211	0.553	211	24	0	0	0	0	3	37	169	2	0	0	0	0	0
NW_018742204.1:11670933-11671191	Cluster_866	259	596	1.563	564	24	2	0	8	14	22	161	374	12	2	0	1	0	0
NW_018742204.1:11671455-11672341	Cluster_867	887	408	1.07	244	24	0	12	0	7	8	67	308	6	0	0	0	0	0
NW_018742204.1:11674180-11674674	Cluster_868	495	293	0.768	39	24	0	1	0	6	6	58	203	17	0	0	0	0	2
NW_018742204.1:11686822-11687013	Cluster_869	192	250	0.656	230	24	0	0	1	4	1	26	216	0	0	2	0	0	0
NW_018742204.1:11687230-11687509	Cluster_870	280	2404	6.305	2182	24	0	1	2	15	20	92	2264	4	6	0	0	0	0
NW_018742204.1:11688749-11689010	Cluster_871	262	283	0.742	273	24	4	4	8	13	8	41	198	5	0	2	0	0	0
NW_018742204.1:11689217-11689424	Cluster_872	208	1289	3.38	756	24	12	0	14	34	29	157	1011	29	3	0	0	0	0
NW_018742204.1:11689659-11691168	Cluster_873	1510	1070	2.806	857	24	7	13	20	65	37	129	675	33	23	19	26	13	10
NW_018742204.1:11692782-11693047	Cluster_874	266	355	0.931	354	24	0	2	0	4	7	56	282	2	0	2	0	0	0
NW_018742204.1:11694120-11695033	Cluster_875	914	366	0.96	317	24	8	9	19	22	23	60	178	4	11	14	5	10	3
NW_018742204.1:11696721-11697102	Cluster_876	382	620	1.626	391	24	0	12	6	5	15	131	416	33	1	0	0	1	0
NW_018742204.1:11698285-11698470	Cluster_877	186	1196	3.137	1012	24	6	13	13	42	39	373	688	22	0	0	0	0	0
NW_018742204.1:11699094-11699520	Cluster_878	427	296	0.776	191	24	1	0	1	0	2	26	262	4	0	0	0	0	0
NW_018742204.1:11699731-11701353	Cluster_879	1623	1045	2.741	896	24	6	12	5	41	34	167	753	21	4	2	0	0	0
NW_018742204.1:11701451-11702006	Cluster_880	556	982	2.575	578	24	6	4	7	31	27	166	716	16	0	1	8	0	0
NW_018742204.1:11709706-11710693	Cluster_881	988	924	2.423	921	24	2	2	0	6	8	105	784	17	0	0	0	0	0
NW_018742204.1:11711709-11713096	Cluster_882	1388	3278	8.597	1456	24	10	14	17	55	139	650	2271	97	3	7	2	8	5
NW_018742204.1:11717278-11717576	Cluster_883	299	635	1.665	542	24	2	6	4	14	11	98	494	6	0	0	0	0	0
NW_018742204.1:11782115-11783221	Cluster_884	1107	2712	7.112	1679	24	7	12	14	51	78	410	2088	39	3	4	6	0	0
NW_018742204.1:11784606-11784767	Cluster_885	162	521	1.366	481	24	2	10	4	7	13	92	380	13	0	0	0	0	0
NW_018742204.1:11786772-11787095	Cluster_886	324	1781	4.671	1670	24	0	3	7	16	59	417	1259	18	2	0	0	0	0
NW_018742204.1:11787601-11788034	Cluster_887	434	780	2.046	717	24	2	4	4	3	13	138	601	13	0	0	2	0	0
NW_018742204.1:11788413-11788621	Cluster_888	209	375	0.983	217	24	1	0	2	5	7	55	289	16	0	0	0	0	0
NW_018742204.1:11788773-11789431	Cluster_889	659	283	0.742	143	24	3	1	12	3	8	34	221	1	0	0	0	0	0
NW_018742204.1:11790441-11791026	Cluster_890	586	720	1.888	476	24	6	1	2	57	14	126	502	12	0	0	0	0	0
NW_018742204.1:11793486-11793629	Cluster_891	144	2727	7.152	1615	24	12	7	2	29	46	448	2152	21	3	1	6	0	0
NW_018742204.1:11794929-11795236	Cluster_892	308	3586	9.404	2428	24	2	6	1	16	34	458	2995	67	3	2	2	0	0
NW_018742204.1:11796525-11796995	Cluster_893	471	1632	4.28	1359	24	0	4	6	15	42	256	1271	35	3	0	0	0	0
NW_018742204.1:11797645-11798525	Cluster_894	881	1198	3.142	331	24	2	9	2	11	33	199	912	30	0	0	0	0	0
NW_018742204.1:11799276-11800472	Cluster_895	1197	3947	10.351	3579	24	7	23	26	52	104	1243	2396	90	4	0	2	0	0
NW_018742204.1:11801586-11802041	Cluster_896	456	238	0.624	67	24	0	0	0	4	2	29	193	10	0	0	0	0	0
NW_018742204.1:11813753-11814524	Cluster_897	772	424	1.112	228	24	1	3	3	8	3	144	252	8	1	0	0	0	1
NW_018742204.1:11814850-11815256	Cluster_898	407	858	2.25	262	24	2	3	3	15	8	113	683	25	1	0	4	1	0
NW_018742204.1:11815732-11816023	Cluster_899	292	194	0.509	167	24	0	2	0	8	7	34	133	6	4	0	0	0	0
NW_018742204.1:11834063-11834483	Cluster_900	421	962	2.523	764	24	3	2	3	9	13	123	784	22	2	1	0	0	0
NW_018742204.1:11859117-11860359	Cluster_901	1243	1150	3.016	880	24	8	12	2	16	34	203	852	20	0	0	0	3	0
NW_018742204.1:11862430-11863107	Cluster_902	678	192	0.504	145	24	0	3	3	1	0	43	135	7	0	0	0	0	0
NW_018742204.1:11863755-11864160	Cluster_903	406	4485	11.762	4022	24	27	37	72	96	183	705	3246	110	2	5	0	2	0
NW_018742204.1:11864947-11865237	Cluster_904	291	3438	9.016	2667	24	35	37	45	133	265	593	2244	74	6	2	0	0	4
NW_018742204.1:11866537-11867022	Cluster_905	486	506	1.327	331	24	4	8	0	20	17	85	367	5	0	0	0	0	0
NW_018742204.1:11870114-11871234	Cluster_906	1121	199	0.522	52	24	0	2	1	10	14	27	143	0	0	2	0	0	0
NW_018742204.1:11877015-11877550	Cluster_907	536	230	0.603	93	24	0	0	1	1	6	62	152	8	0	0	0	0	0
NW_018742204.1:11877736-11878245	Cluster_908	510	1091	2.861	230	24	2	5	3	27	18	163	823	46	4	0	0	0	0
NW_018742204.1:11878518-11879296	Cluster_909	779	2244	5.885	2064	24	0	7	10	19	13	281	1869	45	0	0	0	0	0
NW_018742204.1:11880273-11880580	Cluster_910	308	198	0.519	198	24	2	2	4	6	12	44	122	6	0	0	0	0	0
NW_018742204.1:11885194-11885607	Cluster_911	414	541	1.419	486	24	0	0	2	8	6	103	416	4	0	1	1	0	0
NW_018742204.1:11887169-11887752	Cluster_912	584	997	2.615	608	24	3	2	3	18	17	142	793	16	1	2	0	0	0
NW_018742204.1:11896453-11896674	Cluster_913	222	269	0.705	143	24	0	2	4	6	3	60	189	3	0	0	1	1	0
NW_018742204.1:11898464-11898864	Cluster_914	401	2372	6.221	2368	24	8	8	15	40	78	405	1778	39	1	0	0	0	0
NW_018742204.1:11926628-11926794	Cluster_915	167	226	0.593	184	24	2	0	0	2	10	49	157	6	0	0	0	0	0
NW_018742204.1:11933780-11934418	Cluster_916	639	752	1.972	551	24	2	5	1	15	7	137	579	5	0	1	0	0	0
NW_018742204.1:11944387-11945403	Cluster_917	1017	2533	6.643	2166	24	2	14	26	74	70	518	1771	50	5	1	0	1	1
NW_018742204.1:11953735-11954267	Cluster_918	533	810	2.124	526	24	1	1	5	42	15	125	595	20	3	3	0	0	0
NW_018742204.1:11955986-11956278	Cluster_919	293	615	1.613	600	24	5	0	13	10	22	139	419	5	0	2	0	0	0
NW_018742204.1:11961637-11962169	Cluster_920	533	371	0.973	103	24	0	0	1	6	6	67	262	29	0	0	0	0	0
NW_018742204.1:11983345-11984017	Cluster_921	673	536	1.406	279	24	0	1	3	5	11	48	461	7	0	0	0	0	0
NW_018742204.1:11986117-11987094	Cluster_922	978	2664	6.986	2353	24	6	14	19	33	57	505	1984	28	16	2	0	0	0
NW_018742204.1:11995801-11996103	Cluster_923	303	196	0.514	157	24	1	0	4	0	5	40	144	2	0	0	0	0	0
NW_018742204.1:11996209-11997612	Cluster_924	1404	2685	7.041	1816	24	6	28	12	44	54	524	1937	73	6	1	0	0	0
NW_018742204.1:11998861-11999170	Cluster_925	310	3235	8.484	212	24	0	5	16	47	66	295	2643	154	6	0	0	2	1
NW_018742204.1:12001000-12001450	Cluster_926	451	225	0.59	75	21	0	0	3	110	32	19	57	4	0	0	0	0	0
NW_018742204.1:12001750-12002465	Cluster_927	716	67578	177.224	33267	21	127	481	2124	47065	12792	1490	3314	100	39	4	6	6	30
NW_018742204.1:12002950-12003151	Cluster_928	202	1543	4.047	261	21	5	6	38	685	614	72	122	1	0	0	0	0	0
NW_018742204.1:12003327-12003601	Cluster_929	275	1540	4.039	372	21	8	15	22	854	515	43	83	0	0	0	0	0	0
NW_018742204.1:12004456-12005171	Cluster_930	716	2841	7.451	780	22	9	6	42	1174	1426	103	79	2	0	0	0	0	0
NW_018742204.1:12014723-12015099	Cluster_931	377	1318	3.456	1306	24	5	5	8	14	24	254	999	9	0	0	0	0	0
NW_018742204.1:12017315-12018181	Cluster_932	867	358	0.939	224	24	0	1	2	4	11	70	268	2	0	0	0	0	0
NW_018742204.1:12018712-12018984	Cluster_933	273	1392	3.651	1286	24	4	8	13	22	30	178	1109	25	1	0	0	2	0
NW_018742204.1:12019808-12020019	Cluster_934	212	1556	4.081	961	24	4	0	5	38	61	290	1139	17	0	2	0	0	0
NW_018742204.1:12021439-12021580	Cluster_935	142	284	0.745	206	24	0	0	0	2	6	99	164	11	0	0	0	2	0
NW_018742204.1:12069614-12071010	Cluster_936	1397	412	1.08	100	24	1	0	3	8	11	86	289	10	4	0	0	0	0
NW_018742204.1:12208152-12208811	Cluster_937	660	272	0.713	201	24	0	6	2	10	6	17	225	2	0	4	0	0	0
NW_018742204.1:12212472-12213900	Cluster_938	1429	969	2.541	858	24	5	3	0	12	20	122	784	22	0	0	0	0	1
NW_018742204.1:12214488-12216011	Cluster_939	1524	818	2.145	612	24	4	5	12	19	27	155	575	9	4	0	6	2	0
NW_018742204.1:12228352-12228588	Cluster_940	237	299	0.784	18	24	1	1	4	8	6	23	250	3	0	1	2	0	0
NW_018742204.1:12228767-12228950	Cluster_941	184	225	0.59	47	24	3	0	1	9	4	50	155	3	0	0	0	0	0
NW_018742204.1:12229715-12230174	Cluster_942	460	209	0.548	88	24	0	4	0	4	7	59	129	2	4	0	0	0	0
NW_018742204.1:12231088-12231825	Cluster_943	738	2217	5.814	1705	24	4	5	23	54	59	470	1549	43	4	3	3	0	0
NW_018742204.1:12234435-12234773	Cluster_944	339	413	1.083	290	24	5	6	1	11	8	70	304	0	6	0	2	0	0
NW_018742204.1:12234902-12235266	Cluster_945	365	203	0.532	127	24	0	10	2	3	9	30	144	2	1	2	0	0	0
NW_018742204.1:12254067-12254260	Cluster_946	194	213	0.559	195	24	2	2	0	2	6	23	176	2	0	0	0	0	0
NW_018742204.1:12255167-12255319	Cluster_947	153	244	0.64	26	24	0	1	0	3	9	31	181	19	0	0	0	0	0
NW_018742204.1:12256155-12256336	Cluster_948	182	258	0.677	175	24	1	0	2	7	20	36	185	7	0	0	0	0	0
NW_018742204.1:12256921-12257274	Cluster_949	354	370	0.97	323	24	0	2	1	7	11	65	276	8	0	0	0	0	0
NW_018742204.1:12259043-12259445	Cluster_950	403	1778	4.663	1778	24	2	3	4	29	24	220	1441	44	11	0	0	0	0
NW_018742204.1:12260823-12260925	Cluster_951	103	412	1.08	412	24	0	0	0	5	4	26	377	0	0	0	0	0	0
NW_018742204.1:12261264-12262174	Cluster_952	911	4566	11.974	3854	24	8	13	13	81	97	980	3298	52	0	10	2	8	4
NW_018742204.1:12274016-12274797	Cluster_953	782	552	1.448	552	24	2	2	8	6	24	90	392	26	2	0	0	0	0
NW_018742204.1:12288645-12289276	Cluster_954	632	484	1.269	481	24	0	3	7	4	11	77	374	8	0	0	0	0	0
NW_018742204.1:12291004-12292622	Cluster_955	1619	5915	15.512	1903	24	4	22	36	124	163	861	4606	80	5	0	5	9	0
NW_018742204.1:12292859-12294352	Cluster_956	1494	4747	12.449	2003	24	4	26	36	56	74	615	3880	49	1	4	0	0	2
NW_018742204.1:12294478-12294934	Cluster_957	457	444	1.164	444	24	2	0	0	5	10	54	359	10	2	0	0	2	0
NW_018742204.1:12295039-12295649	Cluster_958	611	743	1.949	127	24	0	0	3	5	6	89	633	7	0	0	0	0	0
NW_018742204.1:12297091-12299017	Cluster_959	1927	2526	6.624	1598	24	9	16	21	82	129	506	1687	32	16	1	9	8	10
NW_018742204.1:12303124-12303773	Cluster_960	650	240	0.629	79	24	1	5	2	5	20	37	164	5	1	0	0	0	0
NW_018742204.1:12308434-12308708	Cluster_961	275	391	1.025	383	24	5	2	6	0	0	42	321	9	4	2	0	0	0
NW_018742204.1:12311155-12311767	Cluster_962	613	583	1.529	278	24	2	7	5	7	12	104	439	5	1	1	0	0	0
NW_018742204.1:12316612-12318364	Cluster_963	1753	502	1.316	456	24	0	6	15	11	45	40	377	8	0	0	0	0	0
NW_018742204.1:12318466-12318991	Cluster_964	526	238	0.624	222	24	0	1	6	18	33	14	158	4	0	0	0	4	0
NW_018742204.1:12345349-12346782	Cluster_965	1434	202	0.53	187	24	0	0	7	12	14	16	153	0	0	0	0	0	0
NW_018742204.1:12355214-12356017	Cluster_966	804	385	1.01	45	24	1	3	4	22	20	80	246	9	0	0	0	0	0
NW_018742204.1:12363717-12364356	Cluster_967	640	3750	9.834	2723	24	5	7	13	92	86	793	2656	64	6	8	0	12	8
NW_018742204.1:12365213-12365408	Cluster_968	196	314	0.823	62	24	0	0	0	7	3	22	277	4	1	0	0	0	0
NW_018742204.1:12365596-12365922	Cluster_969	327	767	2.011	171	24	0	0	3	18	21	169	512	36	6	0	0	2	0
NW_018742204.1:12367290-12367591	Cluster_970	302	845	2.216	833	24	6	2	2	17	28	228	555	6	0	1	0	0	0
NW_018742204.1:12369043-12369365	Cluster_971	323	1787	4.686	800	24	3	5	23	21	64	395	1210	61	1	2	0	1	1
NW_018742204.1:12369510-12369823	Cluster_972	314	2233	5.856	2042	24	12	21	18	35	71	363	1631	64	6	6	0	2	4
NW_018742204.1:12370201-12370462	Cluster_973	262	3446	9.037	163	24	4	6	10	38	70	569	2690	56	1	0	1	1	0
NW_018742204.1:12371177-12372009	Cluster_974	833	535	1.403	107	24	0	6	5	9	20	94	390	3	6	2	0	0	0
NW_018742204.1:12372452-12372855	Cluster_975	404	284	0.745	0	24	0	3	1	2	2	73	200	3	0	0	0	0	0
NW_018742204.1:12373791-12374012	Cluster_976	222	408	1.07	0	24	0	0	0	3	7	36	356	4	0	0	0	2	0
NW_018742204.1:12376743-12377261	Cluster_977	519	794	2.082	207	24	2	5	2	5	15	181	561	17	4	0	0	2	0
NW_018742204.1:12378290-12378722	Cluster_978	433	461	1.209	20	24	0	0	1	2	6	43	407	2	0	0	0	0	0
NW_018742204.1:12378956-12379457	Cluster_979	502	2831	7.424	2737	24	1	0	1	2	4	155	2664	4	0	0	0	0	0
NW_018742204.1:12379594-12379797	Cluster_980	204	599	1.571	362	24	3	3	4	17	16	124	403	27	0	0	0	0	2
NW_018742204.1:12380580-12381094	Cluster_981	515	373	0.978	320	24	0	1	4	9	8	49	294	8	0	0	0	0	0
NW_018742204.1:12381517-12381774	Cluster_982	258	2038	5.345	1726	24	6	2	3	13	26	98	1868	19	3	0	0	0	0
NW_018742204.1:12383111-12383467	Cluster_983	357	331	0.868	254	24	1	0	0	8	9	59	249	3	2	0	0	0	0
NW_018742204.1:12383560-12383831	Cluster_984	272	192	0.504	114	24	0	2	2	4	2	36	135	11	0	0	0	0	0
NW_018742204.1:12441696-12441946	Cluster_985	251	310	0.813	172	24	0	0	4	0	2	151	152	1	0	0	0	0	0
NW_018742204.1:12448084-12448417	Cluster_986	334	2629	6.895	119	24	1	2	6	15	52	404	2106	35	8	0	0	0	0
NW_018742204.1:12449214-12450810	Cluster_987	1597	1683	4.414	286	24	5	6	26	16	48	356	1188	25	5	6	2	0	0
NW_018742204.1:12451750-12451971	Cluster_988	222	418	1.096	0	24	0	0	2	6	7	43	353	5	2	0	0	0	0
NW_018742204.1:12455576-12456351	Cluster_989	776	295	0.774	206	24	0	2	0	10	6	62	205	10	0	0	0	0	0
NW_018742204.1:12470253-12470645	Cluster_990	393	215	0.564	108	24	1	0	2	1	0	38	164	9	0	0	0	0	0
NW_018742204.1:12471056-12472024	Cluster_991	969	2607	6.837	1257	24	4	9	15	41	56	386	2050	38	2	5	1	0	0
NW_018742204.1:12475929-12476116	Cluster_992	188	192	0.504	192	24	0	1	0	6	10	41	122	8	0	4	0	0	0
NW_018742204.1:12485750-12486443	Cluster_993	694	780	2.046	612	24	2	1	5	12	13	182	533	32	0	0	0	0	0
NW_018742204.1:12489799-12490004	Cluster_994	206	292	0.766	271	24	1	1	6	0	12	25	247	0	0	0	0	0	0
NW_018742204.1:12490131-12490194	Cluster_995	64	470	1.233	371	24	0	0	0	4	10	107	341	3	2	1	0	2	0
NW_018742204.1:12491322-12491982	Cluster_996	661	628	1.647	558	24	1	3	7	11	17	85	496	8	0	0	0	0	0
NW_018742204.1:12492704-12493053	Cluster_997	350	464	1.217	205	24	1	4	5	10	9	137	281	10	4	0	1	1	1
NW_018742204.1:12493681-12494399	Cluster_998	719	802	2.103	590	24	7	14	13	10	20	136	575	25	2	0	0	0	0
NW_018742204.1:12537892-12538579	Cluster_999	688	3074	8.062	3030	24	3	14	21	70	60	350	2500	52	2	0	2	0	0
NW_018742204.1:12540895-12541124	Cluster_1000	230	684	1.794	590	24	2	6	4	21	15	135	497	4	0	0	0	0	0
NW_018742204.1:12541956-12542309	Cluster_1001	354	216	0.566	164	24	2	1	2	2	9	26	170	4	0	0	0	0	0
NW_018742204.1:12544822-12545022	Cluster_1002	201	813	2.132	779	24	5	9	16	11	44	323	380	21	0	0	0	0	4
NW_018742204.1:12548549-12549359	Cluster_1003	811	555	1.455	452	24	1	4	5	5	26	164	332	16	0	2	0	0	0
NW_018742204.1:12551784-12552021	Cluster_1004	238	229	0.601	43	24	0	1	1	0	3	33	184	6	1	0	0	0	0
NW_018742204.1:12552168-12552300	Cluster_1005	133	208	0.545	97	24	1	2	3	11	3	48	140	0	0	0	0	0	0
NW_018742204.1:12560013-12560405	Cluster_1006	393	4146	10.873	2414	24	8	12	28	63	72	694	3180	80	2	5	2	0	0
NW_018742204.1:12562008-12562478	Cluster_1007	471	2744	7.196	954	24	7	3	21	44	69	607	1908	75	6	4	0	0	0
NW_018742204.1:12581528-12582643	Cluster_1008	1116	961	2.52	474	24	8	9	7	19	19	156	728	13	2	0	0	0	0
NW_018742204.1:12602700-12603677	Cluster_1009	978	224	0.587	120	24	1	1	1	4	5	44	162	6	0	0	0	0	0
NW_018742204.1:12603765-12604073	Cluster_1010	309	746	1.956	508	24	2	0	1	4	33	165	533	8	0	0	0	0	0
NW_018742204.1:12609112-12610559	Cluster_1011	1448	1669	4.377	751	24	9	3	6	16	46	236	1327	22	2	0	2	0	0
NW_018742204.1:12610634-12611209	Cluster_1012	576	1758	4.61	792	24	2	14	16	27	36	219	1405	32	3	4	0	0	0
NW_018742204.1:12611844-12612529	Cluster_1013	686	2292	6.011	1163	24	11	28	48	72	94	187	1793	57	2	0	0	0	0
NW_018742204.1:12612607-12613027	Cluster_1014	421	3299	8.652	3167	24	18	15	21	56	136	581	2426	40	2	2	2	0	0
NW_018742204.1:12615099-12615327	Cluster_1015	229	1052	2.759	145	24	4	1	2	7	15	156	857	9	0	0	0	1	0
NW_018742204.1:12638534-12638870	Cluster_1016	337	311	0.816	143	24	0	2	2	8	8	33	233	17	3	5	0	0	0
NW_018742204.1:12640639-12640944	Cluster_1017	306	509	1.335	227	24	0	7	15	6	10	42	410	19	0	0	0	0	0
NW_018742204.1:12641647-12642243	Cluster_1018	597	648	1.699	378	24	2	4	9	25	16	80	496	16	0	0	0	0	0
NW_018742204.1:12642494-12642662	Cluster_1019	169	2567	6.732	1200	24	8	5	3	40	64	713	1631	99	1	2	1	0	0
NW_018742204.1:12643789-12644219	Cluster_1020	431	556	1.458	101	24	6	0	3	9	21	112	386	16	3	0	0	0	0
NW_018742204.1:12646348-12646907	Cluster_1021	560	249	0.653	165	24	0	3	0	3	7	68	162	6	0	0	0	0	0
NW_018742204.1:12650159-12650422	Cluster_1022	264	258	0.677	182	24	0	4	2	6	11	42	186	5	2	0	0	0	0
NW_018742204.1:12652244-12652433	Cluster_1023	190	430	1.128	402	24	0	6	4	7	2	55	338	12	6	0	0	0	0
NW_018742204.1:12656686-12657053	Cluster_1024	368	2173	5.699	498	24	12	11	15	42	47	478	1521	34	5	3	5	0	0
NW_018742204.1:12659414-12659700	Cluster_1025	287	261	0.684	134	24	1	6	0	3	8	54	178	11	0	0	0	0	0
NW_018742204.1:12661542-12662496	Cluster_1026	955	1720	4.511	1557	24	13	6	24	29	42	213	1343	44	6	0	0	0	0
NW_018742204.1:12682511-12682800	Cluster_1027	290	1448	3.797	600	24	8	11	15	28	28	207	1124	25	1	0	1	0	0
NW_018742204.1:12683555-12683993	Cluster_1028	439	1096	2.874	808	24	1	2	6	14	25	164	846	32	2	0	0	0	4
NW_018742204.1:12684074-12684572	Cluster_1029	499	318	0.834	40	24	0	0	0	7	9	30	263	9	0	0	0	0	0
NW_018742204.1:12697658-12698572	Cluster_1030	915	2227	5.84	1565	24	12	7	14	39	70	330	1689	46	8	5	2	5	0
NW_018742204.1:12699098-12699259	Cluster_1031	162	1916	5.025	1916	24	0	6	4	25	25	877	950	23	4	0	0	2	0
NW_018742204.1:12700085-12700722	Cluster_1032	638	934	2.449	930	24	2	4	3	16	18	213	666	10	2	0	0	0	0
NW_018742204.1:12711772-12711965	Cluster_1033	194	7057	18.507	6695	24	8	12	4	56	49	520	6394	4	0	2	8	0	0
NW_018742204.1:12712063-12712196	Cluster_1034	134	640	1.678	453	24	2	5	1	19	60	186	255	110	2	0	0	0	0
NW_018742204.1:12716574-12717534	Cluster_1035	961	2633	6.905	2301	24	5	16	32	54	60	467	1970	26	3	0	0	0	0
NW_018742204.1:12780919-12781631	Cluster_1036	713	564	1.479	556	24	0	0	4	23	16	140	369	10	0	2	0	0	0
NW_018742204.1:12781726-12782422	Cluster_1037	697	854	2.24	849	24	2	0	21	14	13	156	624	10	4	2	2	5	1
NW_018742204.1:12794006-12794373	Cluster_1038	368	1429	3.748	1402	24	2	7	5	14	15	317	1016	43	4	6	0	0	0
NW_018742204.1:12794488-12794877	Cluster_1039	390	445	1.167	259	24	0	4	0	12	23	133	263	6	1	1	0	2	0
NW_018742204.1:12795183-12795333	Cluster_1040	151	352	0.923	104	24	0	0	8	9	19	96	216	4	0	0	0	0	0
NW_018742204.1:12795420-12796511	Cluster_1041	1092	271	0.711	115	24	0	0	4	14	14	43	189	5	2	0	0	0	0
NW_018742204.1:12796616-12797863	Cluster_1042	1248	4271	11.201	1796	24	9	14	34	63	64	1002	2990	80	7	6	2	0	0
NW_018742204.1:12804874-12805728	Cluster_1043	855	1069	2.803	861	24	7	5	4	22	37	171	815	8	0	0	0	0	0
NW_018742204.1:12869698-12869938	Cluster_1044	241	293	0.768	213	24	0	1	7	3	3	70	193	16	0	0	0	0	0
NW_018742204.1:12873948-12874869	Cluster_1045	922	233	0.611	114	24	0	2	1	11	6	34	175	2	0	0	2	0	0
NW_018742204.1:12875555-12875973	Cluster_1046	419	643	1.686	167	24	0	0	4	4	5	101	500	29	0	0	0	0	0
NW_018742204.1:12911225-12911961	Cluster_1047	737	521	1.366	408	24	6	0	0	2	26	99	374	11	2	1	0	0	0
NW_018742204.1:12912103-12912465	Cluster_1048	363	315	0.826	268	24	0	2	2	9	4	37	251	9	1	0	0	0	0
NW_018742204.1:12932001-12932451	Cluster_1049	451	222	0.582	116	24	0	1	0	6	8	74	118	13	0	0	0	2	0
NW_018742204.1:12933635-12933988	Cluster_1050	354	578	1.516	569	24	0	2	6	10	10	152	385	11	0	2	0	0	0
NW_018742204.1:12934423-12935405	Cluster_1051	983	1609	4.22	935	24	3	8	9	23	29	343	1172	15	4	2	0	0	1
NW_018742204.1:12935981-12936340	Cluster_1052	360	1076	2.822	1007	24	9	2	5	20	36	275	701	10	6	4	4	4	0
NW_018742204.1:12938444-12938876	Cluster_1053	433	662	1.736	298	24	7	10	1	9	10	70	546	9	0	0	0	0	0
NW_018742204.1:12939896-12940059	Cluster_1054	164	317	0.831	314	24	2	4	4	2	10	49	240	6	0	0	0	0	0
NW_018742204.1:12941449-12942081	Cluster_1055	633	3174	8.324	2672	24	9	17	14	66	44	355	2624	42	2	0	0	0	1
NW_018742204.1:12942986-12943911	Cluster_1056	926	5769	15.129	4585	24	19	732	229	242	276	799	3367	82	11	2	5	0	5
NW_018742204.1:12945884-12946718	Cluster_1057	835	4265	11.185	4113	24	16	11	21	79	61	821	2898	328	16	6	0	2	6
NW_018742204.1:12948031-12948475	Cluster_1058	445	784	2.056	328	24	0	3	3	3	21	141	601	12	0	0	0	0	0
NW_018742204.1:12948696-12948830	Cluster_1059	135	766	2.009	764	24	2	2	6	13	14	107	612	10	0	0	0	0	0
NW_018742204.1:12949315-12949431	Cluster_1060	117	300	0.787	185	23	0	1	1	7	10	140	135	3	1	0	0	0	2
NW_018742204.1:12953249-12953485	Cluster_1061	237	235	0.616	230	24	0	0	0	0	2	70	160	3	0	0	0	0	0
NW_018742204.1:12971347-12972174	Cluster_1062	828	438	1.149	245	24	0	1	8	7	19	127	268	8	0	0	0	0	0
NW_018742204.1:12972969-12973211	Cluster_1063	243	224	0.587	82	24	0	2	6	1	5	66	143	1	0	0	0	0	0
NW_018742204.1:12974660-12974855	Cluster_1064	196	2701	7.083	2701	23	0	2	9	26	56	1579	969	58	2	0	0	0	0
NW_018742204.1:12978220-12978482	Cluster_1065	263	291	0.763	214	24	2	1	1	9	21	49	200	6	0	0	0	2	0
NW_018742204.1:12985744-12986143	Cluster_1066	400	195	0.511	188	24	0	0	1	0	3	13	178	0	0	0	0	0	0
NW_018742204.1:12986577-12987374	Cluster_1067	798	766	2.009	579	24	3	8	6	12	26	84	612	13	0	0	0	0	2
NW_018742204.1:12988801-12989630	Cluster_1068	830	594	1.558	172	24	2	6	18	24	51	107	373	10	2	0	1	0	0
NW_018742204.1:12992198-12992502	Cluster_1069	305	235	0.616	183	24	4	0	6	16	15	26	158	10	0	0	0	0	0
NW_018742204.1:12992728-12992952	Cluster_1070	225	197	0.517	78	24	0	0	0	2	1	38	152	2	0	0	2	0	0
NW_018742204.1:12996545-12997349	Cluster_1071	805	2839	7.445	2531	24	5	2	12	18	52	505	2222	23	0	0	0	0	0
NW_018742204.1:12998635-12999114	Cluster_1072	480	310	0.813	146	24	2	5	9	12	6	72	197	7	0	0	0	0	0
NW_018742204.1:12999455-12999671	Cluster_1073	217	563	1.476	276	24	0	5	2	6	4	60	477	8	1	0	0	0	0
NW_018742204.1:13013043-13013417	Cluster_1074	375	358	0.939	308	24	2	4	0	10	4	62	276	0	0	0	0	0	0
NW_018742204.1:13045243-13045627	Cluster_1075	385	300	0.787	143	24	0	0	0	4	3	62	228	3	0	0	0	0	0
NW_018742204.1:13051954-13052385	Cluster_1076	432	274	0.719	204	24	7	0	6	0	11	52	198	0	0	0	0	0	0
NW_018742204.1:13065636-13066188	Cluster_1077	553	1067	2.798	334	24	1	0	3	18	15	241	735	49	3	0	0	2	0
NW_018742204.1:13097039-13097384	Cluster_1078	346	584	1.532	393	24	0	2	2	10	29	105	422	12	2	0	0	0	0
NW_018742204.1:13098151-13098522	Cluster_1079	372	367	0.962	229	24	3	3	3	17	17	105	201	16	2	0	0	0	0
NW_018742204.1:13098648-13099408	Cluster_1080	761	2469	6.475	1054	24	3	14	6	26	44	524	1786	58	5	2	0	1	0
NW_018742204.1:13099494-13100227	Cluster_1081	734	4367	11.452	2162	24	4	15	32	51	106	1291	2779	86	1	2	0	0	0
NW_018742204.1:13101597-13101889	Cluster_1082	293	1330	3.488	429	24	2	6	2	11	32	191	1066	19	0	0	0	0	1
NW_018742204.1:13101965-13102481	Cluster_1083	517	364	0.955	221	24	1	1	1	6	11	72	265	7	0	0	0	0	0
NW_018742204.1:13103884-13104821	Cluster_1084	938	3412	8.948	1691	24	8	19	21	55	86	640	2489	76	3	7	3	5	0
NW_018742204.1:13113298-13113919	Cluster_1085	622	801	2.101	506	24	3	3	8	39	35	163	521	17	8	2	0	0	2
NW_018742204.1:13115224-13116689	Cluster_1086	1466	2266	5.943	1825	24	12	21	19	32	70	442	1629	33	7	1	0	0	0
NW_018742204.1:13136698-13137228	Cluster_1087	531	1569	4.115	1368	24	3	2	6	27	33	286	1177	30	3	2	0	0	0
NW_018742204.1:13139804-13140421	Cluster_1088	618	707	1.854	536	24	4	5	3	15	12	108	538	17	2	1	1	0	1
NW_018742204.1:13140540-13140981	Cluster_1089	442	947	2.484	784	24	1	4	10	16	22	144	738	10	2	0	0	0	0
NW_018742204.1:13149056-13149505	Cluster_1090	450	574	1.505	432	24	3	2	8	18	18	115	387	20	1	0	0	0	2
NW_018742204.1:13153809-13154048	Cluster_1091	240	559	1.466	24	24	0	2	7	30	21	104	383	12	0	0	0	0	0
NW_018742204.1:13154192-13154745	Cluster_1092	554	1395	3.658	694	24	6	8	5	11	50	284	997	34	0	0	0	0	0
NW_018742204.1:13155832-13156102	Cluster_1093	271	1863	4.886	1480	24	6	4	6	4	39	320	1456	26	2	0	0	0	0
NW_018742204.1:13158567-13158889	Cluster_1094	323	1223	3.207	1186	24	8	8	7	20	15	255	898	10	2	0	0	0	0
NW_018742204.1:13159695-13160830	Cluster_1095	1136	923	2.421	908	24	2	4	8	24	31	187	638	21	2	4	0	2	0
NW_018742204.1:13163980-13164737	Cluster_1096	758	338	0.886	36	24	0	0	2	4	7	44	277	2	1	1	0	0	0
NW_018742204.1:13165299-13165638	Cluster_1097	340	441	1.157	434	24	1	4	0	16	10	111	290	9	0	0	0	0	0
NW_018742204.1:13166690-13166982	Cluster_1098	293	413	1.083	412	24	6	0	4	8	6	26	358	5	0	0	0	0	0
NW_018742204.1:13167089-13167434	Cluster_1099	346	357	0.936	107	24	0	0	3	3	10	71	253	6	7	0	0	4	0
NW_018742204.1:13203703-13203922	Cluster_1100	220	268	0.703	115	24	0	1	0	2	9	63	191	2	0	0	0	0	0
NW_018742204.1:13216191-13217736	Cluster_1101	1546	3005	7.881	1999	24	8	8	34	64	39	459	2323	66	2	0	0	0	2
NW_018742204.1:13235495-13235675	Cluster_1102	181	920	2.413	607	24	5	5	11	9	52	208	590	29	2	4	1	2	2
NW_018742204.1:13235850-13236672	Cluster_1103	823	2124	5.57	1033	24	2	6	10	35	51	326	1648	39	7	0	0	0	0
NW_018742204.1:13237145-13237341	Cluster_1104	197	332	0.871	330	24	2	0	2	0	1	72	246	7	0	0	0	2	0
NW_018742204.1:13237466-13237618	Cluster_1105	153	1344	3.525	1300	24	4	0	2	18	28	189	967	136	0	0	0	0	0
NW_018742204.1:13239331-13239745	Cluster_1106	415	4082	10.705	4066	24	2	9	16	44	35	538	3256	157	8	3	6	8	0
NW_018742204.1:13242493-13243136	Cluster_1107	644	274	0.719	51	24	0	1	2	16	9	45	193	6	2	0	0	0	0
NW_018742204.1:13243665-13244545	Cluster_1108	881	811	2.127	756	24	0	2	7	14	20	172	580	13	3	0	0	0	0
NW_018742204.1:13245507-13245727	Cluster_1109	221	235	0.616	75	24	0	1	1	1	9	54	159	6	1	0	0	3	0
NW_018742204.1:13245963-13246477	Cluster_1110	515	543	1.424	498	24	2	7	4	11	11	92	394	14	6	2	0	0	0
NW_018742204.1:13246662-13246918	Cluster_1111	257	504	1.322	498	24	4	2	3	4	11	57	418	5	0	0	0	0	0
NW_018742204.1:13247974-13248135	Cluster_1112	162	427	1.12	267	24	1	4	5	37	17	100	249	6	0	8	0	0	0
NW_018742204.1:13248537-13248802	Cluster_1113	266	508	1.332	363	24	9	22	9	11	22	80	350	3	0	2	0	0	0
NW_018742204.1:13249042-13249212	Cluster_1114	171	200	0.525	53	24	0	0	0	2	8	36	149	3	2	0	0	0	0
NW_018742204.1:13249591-13250497	Cluster_1115	907	8015	21.019	1830	24	20	30	66	270	218	1941	5297	117	20	14	2	8	12
NW_018742204.1:13250645-13250823	Cluster_1116	179	356	0.934	178	24	7	2	0	9	8	68	252	10	0	0	0	0	0
NW_018742204.1:13251672-13252637	Cluster_1117	966	1333	3.496	811	24	1	9	14	38	24	177	1024	39	2	2	2	1	0
NW_018742204.1:13252853-13253270	Cluster_1118	418	781	2.048	355	24	2	1	1	19	24	157	559	11	0	2	3	1	1
NW_018742204.1:13266258-13266832	Cluster_1119	575	325	0.852	206	24	2	8	6	16	6	43	224	20	0	0	0	0	0
NW_018742204.1:13269104-13270270	Cluster_1120	1167	655	1.718	395	24	1	6	5	30	13	141	450	9	0	0	0	0	0
NW_018742204.1:13299036-13299607	Cluster_1121	572	1854	4.862	1208	24	2	15	9	29	41	233	1482	36	1	2	0	4	0
NW_018742204.1:13300952-13301540	Cluster_1122	589	2689	7.052	1069	24	9	21	35	84	124	351	2017	43	3	0	2	0	0
NW_018742204.1:13307311-13307775	Cluster_1123	465	281	0.737	223	24	0	6	0	6	12	38	210	7	0	0	2	0	0
NW_018742204.1:13315421-13315572	Cluster_1124	152	3127	8.201	6	23	0	0	0	0	69	2583	228	2	56	91	15	46	37
NW_018742204.1:13319176-13319539	Cluster_1125	364	317	0.831	123	24	0	0	0	3	2	60	248	0	0	0	0	0	4
NW_018742204.1:13321273-13322120	Cluster_1126	848	423	1.109	26	24	0	3	2	7	8	49	345	7	1	0	0	1	0
NW_018742204.1:13325952-13326210	Cluster_1127	259	373	0.978	4	24	1	1	0	7	7	57	286	14	0	0	0	0	0
NW_018742204.1:13327709-13328056	Cluster_1128	348	1389	3.643	459	24	2	2	7	21	31	327	887	55	8	4	7	18	20
NW_018742204.1:13328151-13328308	Cluster_1129	158	269	0.705	14	24	0	0	0	0	4	57	201	7	0	0	0	0	0
NW_018742204.1:13328962-13329200	Cluster_1130	239	270	0.708	228	24	0	0	0	1	10	63	192	2	2	0	0	0	0
NW_018742204.1:13331654-13331785	Cluster_1131	132	503	1.319	485	24	1	1	0	6	4	133	349	7	0	2	0	0	0
NW_018742204.1:13331902-13332395	Cluster_1132	494	336	0.881	150	24	0	0	3	2	5	76	241	6	0	0	1	0	2
NW_018742204.1:13332811-13333122	Cluster_1133	312	1090	2.859	496	24	0	0	2	10	13	310	751	4	0	0	0	0	0
NW_018742204.1:13426359-13427803	Cluster_1134	1445	7358	19.296	5442	24	9	37	37	96	135	956	5953	106	4	0	6	2	17
NW_018742204.1:13429156-13429639	Cluster_1135	484	911	2.389	809	24	0	16	6	22	21	161	659	20	6	0	0	0	0
NW_018742204.1:13434140-13434936	Cluster_1136	797	1886	4.946	666	24	1	4	15	14	41	394	1374	29	8	3	0	1	2
NW_018742204.1:13435421-13435731	Cluster_1137	311	7128	18.693	7113	24	5	13	16	88	41	688	6156	86	25	2	1	2	5
NW_018742204.1:13436444-13436793	Cluster_1138	350	197	0.517	196	24	4	1	0	0	6	36	142	6	0	2	0	0	0
NW_018742204.1:13437179-13437470	Cluster_1139	292	394	1.033	392	24	0	0	3	6	3	64	304	14	0	0	0	0	0
NW_018742204.1:13439400-13440951	Cluster_1140	1552	3224	8.455	1362	24	9	9	6	36	39	631	2455	26	10	0	3	0	0
NW_018742204.1:13491511-13493648	Cluster_1141	2138	783	2.053	618	24	6	6	5	23	55	94	583	9	0	1	0	1	0
NW_018742204.1:13493731-13494081	Cluster_1142	351	227	0.595	130	24	0	6	2	15	8	45	141	10	0	0	0	0	0
NW_018742204.1:13501731-13502237	Cluster_1143	507	824	2.161	416	24	0	9	9	44	60	143	537	17	1	4	0	0	0
NW_018742204.1:13553587-13553766	Cluster_1144	180	290	0.761	283	24	0	2	5	5	14	86	171	3	4	0	0	0	0
NW_018742204.1:13554538-13554790	Cluster_1145	253	1521	3.989	1401	24	4	6	1	14	21	197	1253	17	8	0	0	0	0
NW_018742204.1:13563767-13564073	Cluster_1146	307	441	1.157	397	24	0	1	7	9	19	106	285	12	2	0	0	0	0
NW_018742204.1:13566408-13566588	Cluster_1147	181	273	0.716	235	24	0	6	2	4	10	56	193	2	0	0	0	0	0
NW_018742204.1:13570466-13570672	Cluster_1148	207	204	0.535	71	24	0	2	1	1	2	18	173	5	2	0	0	0	0
NW_018742204.1:13641149-13641258	Cluster_1149	110	455	1.193	80	21	7	2	82	311	32	2	19	0	0	0	0	0	0
NW_018742204.1:13641680-13641854	Cluster_1150	175	951	2.494	949	24	0	13	7	3	13	175	721	19	0	0	0	0	0
NW_018742204.1:13642119-13642498	Cluster_1151	380	627	1.644	406	24	8	4	5	10	11	54	518	13	0	0	0	0	4
NW_018742204.1:13644296-13644760	Cluster_1152	465	1149	3.013	646	24	4	4	3	21	21	177	887	24	3	0	0	5	0
NW_018742204.1:13649549-13649810	Cluster_1153	262	2517	6.601	1472	24	10	2	27	50	133	582	1637	40	11	6	4	6	9
NW_018742204.1:13650021-13650237	Cluster_1154	217	2440	6.399	2440	24	2	0	16	14	61	629	1607	99	12	0	0	0	0
NW_018742204.1:13650596-13650918	Cluster_1155	323	327	0.858	279	24	0	0	0	8	2	103	212	2	0	0	0	0	0
NW_018742204.1:13652855-13653160	Cluster_1156	306	2715	7.12	1070	24	2	8	6	25	31	268	2318	56	1	0	0	0	0
NW_018742204.1:13653769-13653986	Cluster_1157	218	193	0.506	15	24	0	1	4	2	3	30	147	4	2	0	0	0	0
NW_018742204.1:13664802-13665765	Cluster_1158	964	1041	2.73	807	24	0	4	7	28	12	137	839	12	0	0	2	0	0
NW_018742204.1:13667824-13668676	Cluster_1159	853	337	0.884	316	24	2	0	0	7	25	59	236	6	0	0	0	2	0
NW_018742204.1:13669095-13669366	Cluster_1160	272	429	1.125	386	24	0	0	4	1	1	34	385	4	0	0	0	0	0
NW_018742204.1:13669643-13669871	Cluster_1161	229	207	0.543	32	24	0	0	1	1	5	44	153	3	0	0	0	0	0
NW_018742204.1:13682443-13682692	Cluster_1162	250	1140	2.99	18	24	0	0	2	2	6	29	1094	6	1	0	0	0	0
NW_018742204.1:13686035-13686294	Cluster_1163	260	229	0.601	129	24	0	0	2	6	10	21	182	6	2	0	0	0	0
NW_018742204.1:13688057-13688546	Cluster_1164	490	332	0.871	260	24	0	1	5	9	6	71	232	6	0	0	2	0	0
NW_018742204.1:13688624-13689426	Cluster_1165	803	300	0.787	218	24	2	1	5	7	7	40	229	7	2	0	0	0	0
NW_018742204.1:13689556-13689910	Cluster_1166	355	649	1.702	175	24	1	2	2	6	21	121	462	29	3	1	0	0	1
NW_018742204.1:13690006-13690263	Cluster_1167	258	516	1.353	190	24	1	7	9	8	17	107	354	13	0	0	0	0	0
NW_018742204.1:13690348-13690586	Cluster_1168	239	985	2.583	343	24	0	1	0	10	13	108	828	18	1	5	0	1	0
NW_018742204.1:13692075-13692655	Cluster_1169	581	685	1.796	645	24	6	13	3	6	32	127	461	16	5	2	0	2	12
NW_018742204.1:13695196-13695622	Cluster_1170	427	528	1.385	228	24	4	1	2	3	13	106	395	1	1	2	0	0	0
NW_018742204.1:13695774-13696159	Cluster_1171	386	282	0.74	197	24	0	1	1	7	5	42	216	8	0	0	2	0	0
NW_018742204.1:13696431-13696756	Cluster_1172	326	221	0.58	189	24	2	0	0	4	4	23	188	0	0	0	0	0	0
NW_018742204.1:13700028-13700655	Cluster_1173	628	195	0.511	50	24	0	2	0	6	11	58	112	4	1	0	0	0	1
NW_018742204.1:13701401-13701605	Cluster_1174	205	11088	29.078	6874	24	29	67	58	173	243	4798	5303	257	20	2	17	37	84
NW_018742204.1:13702937-13703639	Cluster_1175	703	747	1.959	434	24	3	0	6	20	12	112	569	23	0	0	2	0	0
NW_018742204.1:13703722-13704008	Cluster_1176	287	589	1.545	406	24	2	0	4	2	15	165	393	8	0	0	0	0	0
NW_018742204.1:13704414-13704886	Cluster_1177	473	759	1.99	402	24	4	2	10	24	18	133	542	21	2	0	0	3	0
NW_018742204.1:13705476-13705705	Cluster_1178	230	846	2.219	178	24	1	6	3	15	32	69	696	18	2	2	0	2	0
NW_018742204.1:13706075-13706382	Cluster_1179	308	2804	7.354	494	24	0	10	17	60	45	357	2241	60	9	4	1	0	0
NW_018742204.1:13706767-13707655	Cluster_1180	889	1133	2.971	886	24	0	8	4	10	33	218	840	20	0	0	0	0	0
NW_018742204.1:13708440-13709007	Cluster_1181	568	2203	5.777	1634	24	4	29	16	47	22	300	1705	80	0	0	0	0	0
NW_018742204.1:13710113-13710599	Cluster_1182	487	537	1.408	307	24	1	2	0	4	14	165	340	11	0	0	0	0	0
NW_018742204.1:13710742-13711381	Cluster_1183	640	226	0.593	167	24	0	1	8	10	8	78	119	2	0	0	0	0	0
NW_018742204.1:13741621-13742173	Cluster_1184	553	665	1.744	578	24	2	0	3	5	10	79	541	25	0	0	0	0	0
NW_018742204.1:13742456-13743345	Cluster_1185	890	557	1.461	264	24	1	14	7	12	25	130	352	14	0	1	1	0	0
NW_018742204.1:13743610-13744207	Cluster_1186	598	911	2.389	272	24	2	12	9	7	10	165	699	5	0	2	0	0	0
NW_018742204.1:13744453-13744748	Cluster_1187	296	2240	5.874	1416	24	5	5	6	58	53	296	1755	58	2	0	0	0	2
NW_018742204.1:13745937-13746173	Cluster_1188	237	231	0.606	225	24	2	0	4	2	5	53	165	0	0	0	0	0	0
NW_018742204.1:13746853-13747457	Cluster_1189	605	337	0.884	226	24	0	1	0	3	16	36	276	5	0	0	0	0	0
NW_018742204.1:13748242-13748577	Cluster_1190	336	808	2.119	553	24	0	9	4	7	8	100	662	16	2	0	0	0	0
NW_018742204.1:13763182-13763582	Cluster_1191	401	715	1.875	264	24	1	2	4	18	14	177	484	15	0	0	0	0	0
NW_018742204.1:13775007-13775215	Cluster_1192	209	300	0.787	245	24	8	4	7	10	12	40	209	7	0	1	2	0	0
NW_018742204.1:13780923-13781272	Cluster_1193	350	232	0.608	123	24	1	0	3	6	9	38	170	5	0	0	0	0	0
NW_018742204.1:13781935-13782349	Cluster_1194	415	426	1.117	298	24	1	4	2	15	8	99	290	5	2	0	0	0	0
NW_018742204.1:13782476-13782940	Cluster_1195	465	1095	2.872	445	24	6	5	15	30	42	218	758	11	5	5	0	0	0
NW_018742204.1:13786027-13786898	Cluster_1196	872	482	1.264	440	24	2	2	3	3	12	124	329	6	0	0	1	0	0
NW_018742204.1:13788012-13788058	Cluster_1197	47	219	0.574	0	23	0	0	0	0	6	134	77	2	0	0	0	0	0
NW_018742204.1:13792440-13792527	Cluster_1198	88	288	0.755	288	24	0	0	0	1	2	10	267	8	0	0	0	0	0
NW_018742204.1:13808808-13809232	Cluster_1199	425	234	0.614	168	24	1	0	0	2	9	41	179	2	0	0	0	0	0
NW_018742204.1:13809827-13809965	Cluster_1200	139	261	0.684	261	24	0	0	4	6	20	37	190	4	0	0	0	0	0
NW_018742204.1:13810279-13810628	Cluster_1201	350	702	1.841	702	24	0	1	0	27	4	140	520	6	0	0	2	2	0
NW_018742204.1:13882387-13883101	Cluster_1202	715	607	1.592	523	24	1	2	0	13	25	121	434	11	0	0	0	0	0
NW_018742204.1:13883586-13884030	Cluster_1203	445	236	0.619	167	24	5	17	7	4	8	29	157	4	1	2	0	0	2
NW_018742204.1:13885405-13885843	Cluster_1204	439	195	0.511	66	24	0	0	2	0	1	66	121	5	0	0	0	0	0
NW_018742204.1:13890943-13891210	Cluster_1205	268	622	1.631	10	24	4	15	5	19	20	155	400	4	0	0	0	0	0
NW_018742204.1:13892558-13892886	Cluster_1206	329	392	1.028	200	24	2	2	2	10	15	142	203	12	0	0	4	0	0
NW_018742204.1:13898548-13898900	Cluster_1207	353	984	2.581	984	24	2	2	18	32	29	176	712	13	0	0	0	0	0
NW_018742204.1:13899397-13899799	Cluster_1208	403	2546	6.677	627	24	3	11	11	128	256	288	1787	57	4	0	0	1	0
NW_018742204.1:13900393-13900609	Cluster_1209	217	643	1.686	148	24	1	6	6	19	20	101	475	15	0	0	0	0	0
NW_018742204.1:13904555-13905945	Cluster_1210	1391	1248	3.273	1053	24	4	1	6	21	13	178	986	25	6	4	2	0	2
NW_018742204.1:13906049-13906393	Cluster_1211	345	345	0.905	256	24	0	3	2	6	3	38	291	2	0	0	0	0	0
NW_018742204.1:13907521-13907725	Cluster_1212	205	362	0.949	362	24	2	2	0	6	2	26	322	2	0	0	0	0	0
NW_018742204.1:13908074-13908531	Cluster_1213	458	252	0.661	178	24	1	2	6	0	1	26	212	4	0	0	0	0	0
NW_018742204.1:13911060-13911474	Cluster_1214	415	783	2.053	675	24	4	0	8	22	36	164	534	15	0	0	0	0	0
NW_018742204.1:13911845-13912249	Cluster_1215	405	260	0.682	244	24	0	2	2	6	12	46	183	9	0	0	0	0	0
NW_018742204.1:13912700-13912836	Cluster_1216	137	294	0.771	288	24	0	0	0	9	4	12	269	0	0	0	0	0	0
NW_018742204.1:13914427-13914609	Cluster_1217	183	200	0.525	199	24	0	0	0	2	4	29	151	14	0	0	0	0	0
NW_018742204.1:13916697-13916972	Cluster_1218	276	327	0.858	309	24	6	14	2	13	14	64	205	5	0	2	0	0	2
NW_018742204.1:13917149-13917381	Cluster_1219	233	256	0.671	128	24	2	0	0	8	19	58	165	4	0	0	0	0	0
NW_018742204.1:13917911-13917990	Cluster_1220	80	677	1.775	257	24	2	8	2	11	7	68	556	22	1	0	0	0	0
NW_018742204.1:13920959-13921613	Cluster_1221	655	713	1.87	381	24	5	0	6	24	17	293	344	22	0	2	0	0	0
NW_018742204.1:13929045-13929589	Cluster_1222	545	2366	6.205	939	24	7	8	9	30	55	382	1826	44	3	0	0	2	0
NW_018742204.1:13930009-13930160	Cluster_1223	152	1981	5.195	1950	24	3	6	5	22	20	354	1534	33	0	0	4	0	0
NW_018742204.1:13933060-13933146	Cluster_1224	87	626	1.642	588	24	2	2	8	12	18	85	449	42	0	4	2	2	0
NW_018742204.1:13933292-13933654	Cluster_1225	363	976	2.56	540	24	0	3	7	7	23	248	659	23	5	1	0	0	0
NW_018742204.1:13934241-13935170	Cluster_1226	930	271	0.711	153	24	0	4	0	8	7	24	214	14	0	0	0	0	0
NW_018742204.1:13938905-13939658	Cluster_1227	754	298	0.782	222	24	0	2	2	8	1	96	188	1	0	0	0	0	0
NW_018742204.1:13940767-13940921	Cluster_1228	155	317	0.831	188	24	2	0	2	13	15	58	212	9	4	2	0	0	0
NW_018742204.1:13951440-13951598	Cluster_1229	159	200	0.525	94	24	0	0	1	4	4	56	127	3	1	0	0	3	1
NW_018742204.1:13957454-13957674	Cluster_1230	221	361	0.947	345	23	2	0	6	22	48	157	122	4	0	0	0	0	0
NW_018742204.1:13983062-13983442	Cluster_1231	381	210	0.551	170	24	0	0	0	3	9	33	163	2	0	0	0	0	0
NW_018742204.1:13983781-13984101	Cluster_1232	321	274	0.719	230	24	0	0	0	4	10	63	187	10	0	0	0	0	0
NW_018742204.1:13984536-13985098	Cluster_1233	563	774	2.03	707	24	4	5	10	22	4	204	519	4	0	0	2	0	0
NW_018742204.1:13985868-13986766	Cluster_1234	899	3308	8.675	2308	24	11	22	12	35	74	657	2454	31	12	0	0	0	0
NW_018742204.1:13990541-13990905	Cluster_1235	365	215	0.564	87	24	0	0	2	2	9	36	164	2	0	0	0	0	0
NW_018742204.1:14075223-14075415	Cluster_1236	193	2445	6.412	1827	24	22	96	21	45	36	616	1559	30	16	2	0	2	0
NW_018742204.1:14089200-14089572	Cluster_1237	373	339	0.889	111	24	0	2	5	11	7	56	244	12	2	0	0	0	0
NW_018742204.1:14098124-14098890	Cluster_1238	767	994	2.607	949	24	18	8	16	32	25	179	677	37	2	0	0	0	0
NW_018742204.1:14108864-14110102	Cluster_1239	1239	997	2.615	862	24	10	4	9	26	31	247	637	25	0	2	0	0	6
NW_018742204.1:14110185-14110614	Cluster_1240	430	265	0.695	183	24	0	1	1	7	7	48	191	8	0	0	0	2	0
NW_018742204.1:14121093-14121336	Cluster_1241	244	227	0.595	76	24	1	0	1	3	10	71	131	9	0	1	0	0	0
NW_018742204.1:14121577-14121932	Cluster_1242	356	288	0.755	103	24	1	3	2	7	19	94	126	35	1	0	0	0	0
NW_018742204.1:14123585-14123975	Cluster_1243	391	1035	2.714	920	24	7	7	21	18	37	244	668	31	0	0	0	0	2
NW_018742204.1:14124093-14124637	Cluster_1244	545	791	2.074	712	24	6	13	5	10	19	109	600	27	0	2	0	0	0
NW_018742204.1:14124817-14125848	Cluster_1245	1032	2457	6.443	870	24	18	15	3	41	56	447	1803	62	6	2	2	2	0
NW_018742204.1:14126567-14126912	Cluster_1246	346	265	0.695	90	24	0	2	0	6	7	59	180	4	6	1	0	0	0
NW_018742204.1:14128707-14129055	Cluster_1247	349	286	0.75	49	24	2	0	0	1	4	78	192	9	0	0	0	0	0
NW_018742204.1:14129828-14130525	Cluster_1248	698	2075	5.442	110	19	192	446	263	287	189	166	310	51	31	66	27	29	18
NW_018742204.1:14131681-14132142	Cluster_1249	462	2958	7.757	278	24	2	6	18	40	23	561	2294	11	0	2	1	0	0
NW_018742204.1:14132973-14133638	Cluster_1250	666	542	1.421	331	24	0	2	5	14	17	117	381	6	0	0	0	0	0
NW_018742204.1:14133750-14134101	Cluster_1251	352	329	0.863	324	24	0	4	2	9	3	60	245	6	0	0	0	0	0
NW_018742204.1:14134235-14134659	Cluster_1252	425	841	2.206	161	24	1	0	4	2	8	81	728	17	0	0	0	0	0
NW_018742204.1:14134933-14135175	Cluster_1253	243	828	2.171	108	24	0	1	4	3	5	114	692	9	0	0	0	0	0
NW_018742204.1:14135469-14135725	Cluster_1254	257	722	1.893	685	24	0	1	0	9	14	170	512	16	0	0	0	0	0
NW_018742204.1:14136023-14136301	Cluster_1255	279	280	0.734	129	24	4	0	5	7	4	75	182	1	0	0	0	2	0
NW_018742204.1:14136380-14136840	Cluster_1256	461	257	0.674	47	24	3	3	3	8	6	44	183	6	0	1	0	0	0
NW_018742204.1:14152881-14153137	Cluster_1257	257	1594	4.18	1589	24	0	24	5	7	35	170	1339	14	0	0	0	0	0
NW_018742204.1:14155730-14156311	Cluster_1258	582	359	0.941	112	24	2	4	0	9	15	48	271	4	4	0	2	0	0
NW_018742204.1:14167616-14167946	Cluster_1259	331	758	1.988	681	24	6	6	14	21	36	94	564	7	4	0	0	6	0
NW_018742204.1:14168238-14168600	Cluster_1260	363	258	0.677	126	24	0	4	5	5	9	79	149	7	0	0	0	0	0
NW_018742204.1:14196408-14197364	Cluster_1261	957	468	1.227	358	24	1	5	0	7	14	72	351	14	1	1	0	0	2
NW_018742204.1:14209895-14210462	Cluster_1262	568	288	0.755	258	24	0	4	3	2	5	16	248	10	0	0	0	0	0
NW_018742204.1:14213736-14214944	Cluster_1263	1209	914	2.397	731	24	9	8	8	14	42	309	490	31	3	0	0	0	0
NW_018742204.1:14215291-14215602	Cluster_1264	312	281	0.737	116	24	2	0	0	2	2	43	226	6	0	0	0	0	0
NW_018742204.1:14215678-14215794	Cluster_1265	117	796	2.088	591	24	1	8	6	14	35	215	482	33	2	0	0	0	0
NW_018742204.1:14215872-14216125	Cluster_1266	254	574	1.505	574	24	2	2	2	6	9	144	399	10	0	0	0	0	0
NW_018742204.1:14216577-14217088	Cluster_1267	512	1573	4.125	941	24	0	6	17	53	77	274	1085	59	0	0	2	0	0
NW_018742204.1:14220554-14222040	Cluster_1268	1487	1749	4.587	886	24	8	9	33	34	47	283	1317	17	1	0	0	0	0
NW_018742204.1:14232629-14232832	Cluster_1269	204	2427	6.365	1201	24	5	12	4	24	40	236	2081	21	4	0	0	0	0
NW_018742204.1:14233655-14233798	Cluster_1270	144	218	0.572	218	24	0	0	2	9	12	15	176	1	1	2	0	0	0
NW_018742204.1:14253109-14253933	Cluster_1271	825	399	1.046	118	24	0	1	5	5	10	80	285	11	2	0	0	0	0
NW_018742204.1:14261221-14262477	Cluster_1272	1257	1466	3.845	1446	24	4	6	10	14	28	134	1254	16	0	0	0	0	0
NW_018742204.1:14263591-14263822	Cluster_1273	232	896	2.35	740	24	1	0	10	34	27	189	563	70	0	0	0	2	0
NW_018742204.1:14263959-14264614	Cluster_1274	656	1799	4.718	1783	24	4	14	9	47	51	212	1427	27	0	0	8	0	0
NW_018742204.1:14265141-14265713	Cluster_1275	573	659	1.728	353	24	1	1	4	17	32	164	426	14	0	0	0	0	0
NW_018742204.1:14265834-14266216	Cluster_1276	383	796	2.088	245	24	1	0	6	5	19	156	586	20	0	1	0	0	2
NW_018742204.1:14267815-14267924	Cluster_1277	110	361	0.947	6	24	2	0	2	6	5	46	297	3	0	0	0	0	0
NW_018742204.1:14274028-14274244	Cluster_1278	217	196	0.514	31	24	0	0	3	5	7	52	125	4	0	0	0	0	0
NW_018742204.1:14282221-14283352	Cluster_1279	1132	745	1.954	635	24	2	6	6	22	32	108	545	15	2	2	2	1	2
NW_018742204.1:14354158-14354445	Cluster_1280	288	943	2.473	391	24	2	6	19	6	27	96	759	20	2	4	0	2	0
NW_018742204.1:14354530-14354894	Cluster_1281	365	384	1.007	307	24	2	0	0	4	8	66	292	10	0	0	0	0	2
NW_018742204.1:14355671-14356193	Cluster_1282	523	239	0.627	136	24	3	0	0	1	7	42	180	6	0	0	0	0	0
NW_018742204.1:14356984-14357305	Cluster_1283	322	680	1.783	680	24	1	2	9	0	25	169	432	33	2	1	4	2	0
NW_018742204.1:14359468-14359739	Cluster_1284	272	286	0.75	14	24	0	0	4	5	15	68	186	6	0	0	2	0	0
NW_018742204.1:14372713-14373826	Cluster_1285	1114	758	1.988	500	24	0	1	7	5	26	219	482	17	0	1	0	0	0
NW_018742204.1:14387231-14387650	Cluster_1286	420	220	0.577	77	24	0	3	2	0	8	73	128	5	0	0	1	0	0
NW_018742204.1:14393634-14393850	Cluster_1287	217	286	0.75	47	24	0	6	4	6	12	42	212	4	0	0	0	0	0
NW_018742204.1:14430412-14430727	Cluster_1288	316	261	0.684	171	24	0	4	3	12	3	30	208	1	0	0	0	0	0
NW_018742204.1:14431608-14431984	Cluster_1289	377	696	1.825	485	24	0	4	10	7	13	169	468	21	0	4	0	0	0
NW_018742204.1:14432652-14433034	Cluster_1290	383	191	0.501	88	24	0	0	1	3	13	34	131	9	0	0	0	0	0
NW_018742204.1:14448569-14448808	Cluster_1291	240	261	0.684	211	24	3	0	0	0	1	67	184	2	0	4	0	0	0
NW_018742204.1:14449632-14450220	Cluster_1292	589	675	1.77	71	24	0	2	3	5	4	76	574	9	1	0	0	0	1
NW_018742204.1:14465892-14466456	Cluster_1293	565	487	1.277	158	24	2	2	5	14	3	70	375	16	0	0	0	0	0
NW_018742204.1:14467033-14467493	Cluster_1294	461	322	0.844	46	24	0	5	0	0	2	62	251	2	0	0	0	0	0
NW_018742204.1:14468315-14468632	Cluster_1295	318	423	1.109	52	24	4	3	4	9	8	76	310	9	0	0	0	0	0
NW_018742204.1:14469892-14470354	Cluster_1296	463	325	0.852	0	24	0	1	1	3	5	51	258	5	0	1	0	0	0
NW_018742204.1:14499883-14500320	Cluster_1297	438	236	0.619	226	24	3	5	4	2	5	74	131	12	0	0	0	0	0
NW_018742204.1:14500877-14501622	Cluster_1298	746	814	2.135	411	24	0	5	2	33	21	164	555	29	2	1	0	2	0
NW_018742204.1:14501713-14502217	Cluster_1299	505	2070	5.429	1842	24	3	10	15	29	46	462	1472	28	1	2	2	0	0
NW_018742204.1:14502293-14502677	Cluster_1300	385	294	0.771	132	24	0	0	2	5	6	114	164	1	1	1	0	0	0
NW_018742204.1:14502767-14503068	Cluster_1301	302	395	1.036	205	24	0	2	6	9	8	97	265	4	3	1	0	0	0
NW_018742204.1:14503627-14504038	Cluster_1302	412	767	2.011	241	24	1	0	7	21	4	131	570	30	2	1	0	0	0
NW_018742204.1:14504121-14504646	Cluster_1303	526	451	1.183	262	24	2	1	0	15	14	73	340	6	0	0	0	0	0
NW_018742204.1:14504933-14505996	Cluster_1304	1064	2533	6.643	892	24	17	7	24	58	74	333	1966	50	0	2	0	0	2
NW_018742204.1:14506406-14506736	Cluster_1305	331	791	2.074	755	24	1	8	4	22	14	141	589	12	0	0	0	0	0
NW_018742204.1:14507242-14507583	Cluster_1306	342	540	1.416	307	24	0	1	4	7	7	84	433	4	0	0	0	0	0
NW_018742204.1:14512674-14513403	Cluster_1307	730	1685	4.419	1469	24	7	17	21	41	44	503	1027	23	0	0	2	0	0
NW_018742204.1:14529847-14530133	Cluster_1308	287	2133	5.594	2018	24	6	1	7	36	25	219	1786	49	2	0	0	2	0
NW_018742204.1:14530771-14531308	Cluster_1309	538	1478	3.876	1201	24	2	6	7	10	21	325	1063	34	4	4	0	2	0
NW_018742204.1:14536561-14536646	Cluster_1310	86	224	0.587	224	24	0	0	6	35	26	59	98	0	0	0	0	0	0
NW_018742204.1:14537114-14537874	Cluster_1311	761	1146	3.005	729	24	1	11	3	21	31	197	848	30	4	0	0	0	0
NW_018742204.1:14538282-14538917	Cluster_1312	636	362	0.949	171	24	2	1	1	2	2	82	268	2	0	1	1	0	0
NW_018742204.1:14539025-14539301	Cluster_1313	277	1480	3.881	22	24	2	3	25	31	22	255	1110	18	5	4	1	0	4
NW_018742204.1:14541511-14542120	Cluster_1314	610	761	1.996	567	24	1	1	6	19	30	142	541	17	2	2	0	0	0
NW_018742204.1:14548912-14549156	Cluster_1315	245	1139	2.987	769	24	1	8	1	23	19	203	875	9	0	0	0	0	0
NW_018742204.1:14549237-14549612	Cluster_1316	376	415	1.088	122	24	1	4	1	3	12	97	290	6	1	0	0	0	0
NW_018742204.1:14549962-14550123	Cluster_1317	162	2565	6.727	484	24	6	12	23	28	34	216	2190	54	0	0	0	0	2
NW_018742204.1:14552246-14552653	Cluster_1318	408	3231	8.473	0	24	15	10	11	18	49	377	2722	26	2	0	0	1	0
NW_018742204.1:14553187-14553526	Cluster_1319	340	5974	15.667	0	24	5	19	31	47	69	2159	3472	121	11	23	0	9	8
NW_018742204.1:14555692-14556747	Cluster_1320	1056	2520	6.609	22	24	2	12	12	34	37	675	1666	49	8	8	12	4	1
NW_018742204.1:14561813-14562088	Cluster_1321	276	245	0.643	0	24	2	1	3	4	5	37	173	18	2	0	0	0	0
NW_018742204.1:14571691-14572044	Cluster_1322	354	1005	2.636	220	24	4	8	2	21	13	128	809	15	1	0	2	2	0
NW_018742204.1:14572832-14573313	Cluster_1323	482	196	0.514	76	24	0	0	1	3	3	19	158	11	1	0	0	0	0
NW_018742204.1:14579648-14580352	Cluster_1324	705	721	1.891	333	24	2	4	4	1	18	157	519	14	2	0	0	0	0
NW_018742204.1:14582005-14582365	Cluster_1325	361	3108	8.151	3108	24	3	2	4	8	12	206	2815	56	0	0	2	0	0
NW_018742204.1:14582802-14583060	Cluster_1326	259	390	1.023	224	24	0	1	3	6	1	69	299	10	1	0	0	0	0
NW_018742204.1:14584398-14584963	Cluster_1327	566	312	0.818	200	24	0	1	0	4	5	25	272	4	1	0	0	0	0
NW_018742204.1:14585762-14586127	Cluster_1328	366	354	0.928	286	24	4	2	2	8	5	52	271	10	0	0	0	0	0
NW_018742204.1:14588184-14588266	Cluster_1329	83	259	0.679	259	24	0	0	0	0	0	20	237	2	0	0	0	0	0
NW_018742204.1:14590201-14590574	Cluster_1330	374	234	0.614	216	24	8	4	1	2	5	27	183	4	0	0	0	0	0
NW_018742204.1:14591167-14591887	Cluster_1331	721	305	0.8	235	24	2	0	1	5	8	51	224	10	2	0	0	1	1
NW_018742204.1:14595232-14595508	Cluster_1332	277	672	1.762	416	24	0	2	4	19	17	167	449	12	2	0	0	0	0
NW_018742204.1:14597021-14597467	Cluster_1333	447	629	1.65	175	24	4	4	11	1	24	96	479	10	0	0	0	0	0
NW_018742204.1:14604511-14605181	Cluster_1334	671	2834	7.432	2826	24	8	35	25	67	72	453	2096	67	6	1	2	2	0
NW_018742204.1:14606299-14607243	Cluster_1335	945	486	1.275	363	24	5	4	4	6	28	106	313	20	0	0	0	0	0
NW_018742204.1:14658329-14659670	Cluster_1336	1342	5837	15.308	788	24	6	7	26	133	217	1645	3673	109	13	4	0	2	2
NW_018742204.1:14661947-14662700	Cluster_1337	754	1744	4.574	646	24	3	6	4	34	58	398	1204	26	5	5	0	0	1
NW_018742204.1:14678058-14678229	Cluster_1338	172	219	0.574	37	24	0	0	2	1	2	49	161	0	2	0	2	0	0
NW_018742204.1:14679355-14680066	Cluster_1339	712	1921	5.038	679	24	3	5	12	29	37	465	1290	74	4	0	2	0	0
NW_018742204.1:14719118-14719440	Cluster_1340	323	293	0.768	168	24	0	2	3	5	4	46	226	6	0	0	1	0	0
NW_018742204.1:14719938-14720412	Cluster_1341	475	1004	2.633	501	24	2	7	8	12	17	241	708	7	0	0	2	0	0
NW_018742204.1:14721202-14721388	Cluster_1342	187	434	1.138	338	24	0	0	3	6	8	71	335	10	1	0	0	0	0
NW_018742204.1:14721741-14722340	Cluster_1343	600	587	1.539	323	24	4	3	4	12	9	92	450	11	2	0	0	0	0
NW_018742204.1:14731883-14732009	Cluster_1344	127	617	1.618	2	24	15	4	2	24	8	59	502	0	1	1	0	0	1
NW_018742204.1:14749164-14749970	Cluster_1345	807	886	2.324	634	24	2	7	5	20	24	253	556	11	4	4	0	0	0
NW_018742204.1:14750869-14751771	Cluster_1346	903	2224	5.832	1798	24	8	17	36	26	68	322	1705	35	4	0	0	3	0
NW_018742204.1:14752703-14753059	Cluster_1347	357	239	0.627	147	24	1	0	6	2	2	39	184	5	0	0	0	0	0
NW_018742204.1:14753389-14754469	Cluster_1348	1081	3006	7.883	2999	24	4	16	9	33	70	483	2344	45	2	0	0	0	0
NW_018742204.1:14767770-14768076	Cluster_1349	307	888	2.329	872	24	1	4	4	16	16	375	468	4	0	0	0	0	0
NW_018742204.1:14773507-14773712	Cluster_1350	206	7396	19.396	7390	24	5	54	62	77	84	757	6296	59	2	0	0	0	0
NW_018742204.1:14774172-14774507	Cluster_1351	336	1889	4.954	1568	24	4	17	6	22	14	179	1610	35	2	0	0	0	0
NW_018742204.1:14832269-14832421	Cluster_1352	153	1010	2.649	1010	24	0	4	7	29	38	268	652	10	0	0	0	2	0
NW_018742204.1:14833690-14834047	Cluster_1353	358	1006	2.638	472	24	0	3	12	13	35	204	692	20	2	2	3	12	8
NW_018742204.1:14834133-14835136	Cluster_1354	1004	2867	7.519	1856	24	2	16	3	47	75	632	1943	106	7	6	4	18	8
NW_018742204.1:14835465-14835712	Cluster_1355	248	299	0.784	162	24	1	0	0	5	4	67	207	15	0	0	0	0	0
NW_018742204.1:14836012-14837266	Cluster_1356	1255	882	2.313	376	24	1	5	7	10	18	145	663	28	1	4	0	0	0
NW_018742204.1:14838380-14838657	Cluster_1357	278	264	0.692	52	24	2	2	3	4	3	29	209	12	0	0	0	0	0
NW_018742204.1:14840472-14841670	Cluster_1358	1199	9792	25.68	8469	24	15	41	45	175	240	1108	8025	129	4	8	0	2	0
NW_018742204.1:14842285-14842786	Cluster_1359	502	704	1.846	679	24	6	9	5	20	25	141	491	7	0	0	0	0	0
NW_018742204.1:14842932-14843090	Cluster_1360	159	460	1.206	459	24	0	0	4	6	11	65	364	8	0	0	2	0	0
NW_018742204.1:14843468-14843578	Cluster_1361	111	206	0.54	182	24	3	1	4	4	5	31	152	6	0	0	0	0	0
NW_018742204.1:14846155-14847290	Cluster_1362	1136	1269	3.328	1215	24	1	6	18	33	76	197	920	18	0	0	0	0	0
NW_018742204.1:14852508-14854101	Cluster_1363	1594	1946	5.103	700	24	1	23	17	52	59	395	1364	30	2	0	2	1	0
NW_018742204.1:14855573-14855796	Cluster_1364	224	793	2.08	781	24	2	4	4	19	18	153	584	7	2	0	0	0	0
NW_018742204.1:14856383-14857112	Cluster_1365	730	1640	4.301	969	24	15	8	17	15	60	304	1188	24	0	4	0	4	1
NW_018742204.1:14857421-14857723	Cluster_1366	303	2526	6.624	1832	24	16	2	7	47	29	282	2066	73	4	0	0	0	0
NW_018742204.1:14858743-14859010	Cluster_1367	268	1069	2.803	1005	24	8	4	7	16	21	249	745	15	2	0	0	0	2
NW_018742204.1:14860292-14860560	Cluster_1368	269	348	0.913	158	24	1	2	1	6	13	62	259	4	0	0	0	0	0
NW_018742204.1:14865569-14867071	Cluster_1369	1503	4335	11.369	2363	24	32	32	37	116	179	818	2987	116	10	2	1	0	5
NW_018742204.1:14867243-14867771	Cluster_1370	529	384	1.007	195	24	1	1	6	15	35	50	272	4	0	0	0	0	0
NW_018742204.1:14868020-14868752	Cluster_1371	733	827	2.169	491	24	3	3	5	13	23	115	642	17	0	6	0	0	0
NW_018742204.1:14869598-14870982	Cluster_1372	1385	1285	3.37	480	24	0	11	4	39	45	207	955	14	8	0	0	0	2
NW_018742204.1:14872494-14872648	Cluster_1373	155	333	0.873	189	24	8	0	2	11	9	106	187	8	0	0	0	2	0
NW_018742204.1:14874299-14875574	Cluster_1374	1276	1086	2.848	760	24	5	14	10	12	33	222	743	35	0	8	0	2	2
NW_018742204.1:14876153-14876503	Cluster_1375	351	1580	4.144	1552	24	13	8	12	33	26	176	1258	46	4	2	2	0	0
NW_018742204.1:14876854-14877118	Cluster_1376	265	402	1.054	109	24	4	0	2	2	7	73	302	5	0	0	2	3	2
NW_018742204.1:14877391-14877598	Cluster_1377	208	204	0.535	95	24	1	6	0	9	7	33	140	6	0	2	0	0	0
NW_018742204.1:14877952-14878141	Cluster_1378	190	1581	4.146	1581	23	1	5	4	13	50	748	740	14	6	0	0	0	0
NW_018742204.1:14879355-14879469	Cluster_1379	115	197	0.517	185	24	0	2	2	1	6	32	152	2	0	0	0	0	0
NW_018742204.1:14883351-14883871	Cluster_1380	521	1589	4.167	546	24	2	3	8	13	42	539	902	70	4	0	1	2	3
NW_018742204.1:14922180-14922818	Cluster_1381	639	230	0.603	50	24	0	2	2	1	4	32	177	10	1	1	0	0	0
NW_018742204.1:14922951-14923220	Cluster_1382	270	204	0.535	134	24	4	4	6	2	3	26	151	8	0	0	0	0	0
NW_018742204.1:14925715-14926675	Cluster_1383	961	1386	3.635	1056	24	0	26	9	12	37	200	1061	26	10	3	2	0	0
NW_018742204.1:14938116-14938677	Cluster_1384	562	237	0.622	209	24	0	0	0	8	8	25	196	0	0	0	0	0	0
NW_018742204.1:14939700-14939773	Cluster_1385	74	419	1.099	76	24	0	4	1	5	16	88	296	9	0	0	0	0	0
NW_018742204.1:14939890-14940188	Cluster_1386	299	451	1.183	271	24	0	5	3	4	22	142	271	2	2	0	0	0	0
NW_018742204.1:14947424-14947646	Cluster_1387	223	990	2.596	912	24	0	0	8	12	12	98	828	4	16	12	0	0	0
NW_018742204.1:14947777-14948900	Cluster_1388	1124	982	2.575	638	24	7	1	7	20	22	211	670	40	2	0	0	1	1
NW_018742204.1:14949989-14950323	Cluster_1389	335	802	2.103	675	24	0	5	4	26	14	117	599	35	0	1	1	0	0
NW_018742204.1:14950819-14951771	Cluster_1390	953	1718	4.505	1360	24	11	6	3	33	18	161	1465	17	1	2	0	0	1
NW_018742204.1:14952215-14952957	Cluster_1391	743	2094	5.492	682	24	5	2	7	11	33	268	1743	21	4	0	0	0	0
NW_018742204.1:14953779-14954303	Cluster_1392	525	259	0.679	99	24	1	8	4	9	7	46	169	5	10	0	0	0	0
NW_018742204.1:14968786-14969718	Cluster_1393	933	965	2.531	635	24	3	10	3	11	26	219	661	26	0	1	0	5	0
NW_018742204.1:14969814-14970324	Cluster_1394	511	1211	3.176	206	23	1	1	3	16	32	701	406	47	3	0	1	0	0
NW_018742204.1:14971056-14971859	Cluster_1395	804	4347	11.4	2898	24	10	11	44	74	93	715	3349	46	3	0	2	0	0
NW_018742204.1:14975023-14975501	Cluster_1396	479	402	1.054	234	24	1	0	3	12	6	74	301	5	0	0	0	0	0
NW_018742204.1:14976163-14976421	Cluster_1397	259	1787	4.686	1781	24	2	3	2	37	31	361	1322	25	2	0	2	0	0
NW_018742204.1:14977364-14977476	Cluster_1398	113	1623	4.256	1312	24	16	10	57	64	110	352	958	35	13	2	4	2	0
NW_018742204.1:14981921-14982226	Cluster_1399	306	272	0.713	271	24	0	2	2	0	7	37	222	2	0	0	0	0	0
NW_018742204.1:14982643-14983008	Cluster_1400	366	8085	21.203	1215	24	10	34	31	168	100	860	6839	39	4	0	0	0	0
NW_018742204.1:14983825-14984169	Cluster_1401	345	596	1.563	551	24	4	6	6	1	23	135	413	2	2	2	0	2	0
NW_018742204.1:14984294-14984392	Cluster_1402	99	250	0.656	250	24	0	0	1	5	2	40	181	6	10	2	3	0	0
NW_018742204.1:14985038-14985343	Cluster_1403	306	2549	6.685	2423	24	12	22	15	50	54	538	1785	59	8	6	0	0	0
NW_018742204.1:14988963-14989116	Cluster_1404	154	213	0.559	213	24	0	2	0	1	1	13	188	6	0	2	0	0	0
NW_018742204.1:14989477-14990235	Cluster_1405	759	725	1.901	646	24	4	4	4	11	12	87	580	23	0	0	0	0	0
NW_018742204.1:14991145-14992047	Cluster_1406	903	585	1.534	193	24	2	2	5	14	19	114	413	14	0	2	0	0	0
NW_018742204.1:14992998-14993714	Cluster_1407	717	1079	2.83	1050	24	4	11	2	10	31	237	765	13	6	0	0	0	0
NW_018742204.1:14994532-14995962	Cluster_1408	1431	1635	4.288	713	24	8	8	18	15	65	454	1001	52	4	1	0	0	9
NW_018742204.1:14996604-14996914	Cluster_1409	311	387	1.015	387	24	2	2	8	8	10	105	246	4	0	2	0	0	0
NW_018742204.1:14998489-14999568	Cluster_1410	1080	3414	8.953	2620	24	5	11	25	53	71	568	2597	79	1	0	0	2	2
NW_018742204.1:14999680-15001170	Cluster_1411	1491	1412	3.703	1048	24	5	10	6	21	34	284	1022	22	1	0	2	4	1
NW_018742204.1:15001572-15001768	Cluster_1412	197	643	1.686	557	24	0	0	0	3	2	25	609	4	0	0	0	0	0
NW_018742204.1:15008902-15009242	Cluster_1413	341	667	1.749	176	24	3	4	2	3	11	107	522	14	1	0	0	0	0
NW_018742204.1:15009790-15010175	Cluster_1414	386	913	2.394	367	24	1	6	10	16	24	151	690	10	0	0	3	2	0
NW_018742204.1:15011800-15012475	Cluster_1415	676	1521	3.989	322	24	0	10	4	21	34	417	987	35	8	2	0	2	1
NW_018742204.1:15012620-15012871	Cluster_1416	252	997	2.615	10	24	2	7	5	11	11	61	894	2	0	0	2	0	2
NW_018742204.1:15013372-15013877	Cluster_1417	506	984	2.581	273	24	4	10	5	26	35	163	713	22	1	2	0	0	3
NW_018742204.1:15014753-15015496	Cluster_1418	744	2829	7.419	2111	24	7	23	19	60	73	493	2080	69	0	1	2	0	2
NW_018742204.1:15024848-15025343	Cluster_1419	496	1106	2.9	173	24	4	2	11	14	53	198	783	37	0	1	1	0	2
NW_018742204.1:15034683-15034743	Cluster_1420	61	241	0.632	11	24	0	0	0	9	7	44	158	19	0	2	2	0	0
NW_018742204.1:15054568-15055089	Cluster_1421	522	726	1.904	344	24	3	6	26	19	20	151	477	20	2	0	1	0	1
NW_018742204.1:15056992-15057970	Cluster_1422	979	543	1.424	251	24	0	1	4	5	15	91	413	12	0	0	2	0	0
NW_018742204.1:15060647-15060882	Cluster_1423	236	197	0.517	162	24	0	2	0	2	6	37	149	1	0	0	0	0	0
NW_018742204.1:15065721-15065968	Cluster_1424	248	388	1.018	117	24	0	0	2	4	12	88	253	29	0	0	0	0	0
NW_018742204.1:15068478-15070316	Cluster_1425	1839	21730	56.987	4809	22	29	116	396	3655	11130	1733	4570	83	8	2	4	2	2
NW_018742204.1:15070411-15072262	Cluster_1426	1852	27545	72.237	8427	22	42	138	391	3050	14383	2287	7133	107	6	4	4	0	0
NW_018742204.1:15072974-15073227	Cluster_1427	254	331	0.868	47	24	0	0	6	3	3	27	250	33	7	0	0	0	2
NW_018742204.1:15073430-15075167	Cluster_1428	1738	1107	2.903	627	24	2	5	7	18	36	136	862	33	6	0	1	1	0
NW_018742204.1:15083172-15083411	Cluster_1429	240	1903	4.991	1499	24	8	8	14	42	70	643	1023	73	8	2	2	4	6
NW_018742204.1:15083838-15084845	Cluster_1430	1008	3336	8.749	3289	24	4	2	6	12	20	288	2949	53	0	0	2	0	0
NW_018742204.1:15085052-15085187	Cluster_1431	136	271	0.711	159	24	0	0	1	5	4	64	189	6	2	0	0	0	0
NW_018742204.1:15085644-15086422	Cluster_1432	779	980	2.57	488	24	0	4	3	24	32	183	707	27	0	0	0	0	0
NW_018742204.1:15087132-15087697	Cluster_1433	566	218	0.572	52	24	2	3	1	2	5	56	144	5	0	0	0	0	0
NW_018742204.1:15092903-15093207	Cluster_1434	305	244	0.64	154	24	0	0	0	5	4	90	140	5	0	0	0	0	0
NW_018742204.1:15093296-15094430	Cluster_1435	1135	1020	2.675	687	24	7	3	5	20	24	181	705	45	22	2	2	0	4
NW_018742204.1:15095100-15096517	Cluster_1436	1418	750	1.967	427	24	2	2	7	22	28	123	548	14	0	2	0	2	0
NW_018742204.1:15147970-15148304	Cluster_1437	335	703	1.844	109	24	0	2	4	5	14	64	587	27	0	0	0	0	0
NW_018742204.1:15149143-15149467	Cluster_1438	325	541	1.419	276	24	2	3	3	7	16	93	409	8	0	0	0	0	0
NW_018742204.1:15149583-15150246	Cluster_1439	664	850	2.229	787	24	1	6	4	35	35	157	600	12	0	0	0	0	0
NW_018742204.1:15150480-15150645	Cluster_1440	166	264	0.692	264	24	0	4	2	3	3	37	211	4	0	0	0	0	0
NW_018742204.1:15153139-15153523	Cluster_1441	385	211	0.553	200	24	5	0	0	6	4	35	153	8	0	0	0	0	0
NW_018742204.1:15155076-15155483	Cluster_1442	408	1544	4.049	370	24	4	5	1	19	13	226	1256	10	4	0	2	4	0
NW_018742204.1:15157091-15157218	Cluster_1443	128	319	0.837	221	24	3	0	1	0	5	53	257	0	0	0	0	0	0
NW_018742204.1:15157640-15158339	Cluster_1444	700	8544	22.407	709	24	2	7	17	92	113	599	7611	101	2	0	0	0	0
NW_018742204.1:15159230-15159572	Cluster_1445	343	949	2.489	606	24	16	26	12	13	19	230	614	15	2	2	0	0	0
NW_018742204.1:15159914-15160379	Cluster_1446	466	1450	3.803	1407	24	5	9	10	35	61	261	1038	28	3	0	0	0	0
NW_018742204.1:15169272-15170240	Cluster_1447	969	2309	6.055	2225	24	10	3	15	28	99	317	1749	80	0	2	0	6	0
NW_018742204.1:15173107-15173298	Cluster_1448	192	278	0.729	51	24	0	0	0	0	0	20	250	8	0	0	0	0	0
NW_018742204.1:15173781-15174757	Cluster_1449	977	1898	4.978	1715	24	6	10	4	39	34	386	1373	42	4	0	0	0	0
NW_018742204.1:15175305-15175582	Cluster_1450	278	715	1.875	698	24	2	0	2	5	6	47	649	4	0	0	0	0	0
NW_018742204.1:15175668-15176278	Cluster_1451	611	402	1.054	171	24	0	0	0	12	19	43	312	14	2	0	0	0	0
NW_018742204.1:15177435-15178447	Cluster_1452	1013	413	1.083	211	24	1	4	5	8	2	59	321	4	1	2	6	0	0
NW_018742204.1:15213892-15214872	Cluster_1453	981	1665	4.366	1327	24	12	15	7	12	43	261	1271	34	4	0	4	2	0
NW_018742204.1:15222141-15222785	Cluster_1454	645	214	0.561	18	24	0	0	2	4	1	33	164	10	0	0	0	0	0
NW_018742204.1:15231669-15231778	Cluster_1455	110	201	0.527	94	24	0	0	1	4	3	35	150	8	0	0	0	0	0
NW_018742204.1:15244986-15246033	Cluster_1456	1048	362	0.949	138	24	0	0	2	5	8	58	281	4	0	0	0	0	4
NW_018742204.1:15246110-15246661	Cluster_1457	552	1194	3.131	889	24	3	2	6	12	47	246	840	24	1	3	7	3	0
NW_018742204.1:15256241-15256652	Cluster_1458	412	2069	5.426	821	24	4	16	11	34	59	398	1489	48	3	5	2	0	0
NW_018742204.1:15257690-15257923	Cluster_1459	234	220	0.577	220	24	0	0	2	2	8	53	151	4	0	0	0	0	0
NW_018742204.1:15258671-15258923	Cluster_1460	253	1201	3.15	1186	24	2	9	6	16	24	136	987	21	0	0	0	0	0
NW_018742204.1:15259096-15260368	Cluster_1461	1273	3422	8.974	1842	24	4	23	17	54	80	812	2370	41	9	0	2	6	4
NW_018742204.1:15276177-15276495	Cluster_1462	319	490	1.285	297	24	2	0	2	0	2	44	436	3	0	1	0	0	0
NW_018742204.1:15277188-15277422	Cluster_1463	235	270	0.708	59	24	1	6	2	5	3	30	214	9	0	0	0	0	0
NW_018742204.1:15297432-15297666	Cluster_1464	235	306	0.802	209	24	0	2	2	6	2	43	244	7	0	0	0	0	0
NW_018742204.1:15299581-15300818	Cluster_1465	1238	3355	8.799	2376	24	9	10	10	32	64	573	2594	58	4	0	0	1	0
NW_018742204.1:15312918-15313708	Cluster_1466	791	1750	4.589	1272	22	6	61	17	82	1233	144	192	10	0	0	5	0	0
NW_018742204.1:15317861-15318258	Cluster_1467	398	453	1.188	380	24	0	1	4	5	8	84	321	26	4	0	0	0	0
NW_018742204.1:15318472-15319325	Cluster_1468	854	1687	4.424	1143	24	3	5	9	20	51	438	1110	42	4	0	1	2	2
NW_018742204.1:15319401-15319869	Cluster_1469	469	1693	4.44	977	24	6	12	20	26	45	244	1296	33	9	0	2	0	0
NW_018742204.1:15320633-15321299	Cluster_1470	667	3645	9.559	2818	24	6	3	22	51	73	528	2890	66	2	4	0	0	0
NW_018742204.1:15321456-15322014	Cluster_1471	559	1477	3.873	759	24	6	10	12	38	36	332	1014	22	0	0	4	0	3
NW_018742204.1:15327619-15328687	Cluster_1472	1069	4457	11.689	3583	24	12	19	61	81	107	1007	3088	70	8	4	0	0	0
NW_018742204.1:15329328-15329504	Cluster_1473	177	467	1.225	457	24	9	1	7	25	33	59	294	37	2	0	0	0	0
NW_018742204.1:15332351-15332799	Cluster_1474	449	265	0.695	112	24	0	1	3	10	6	45	199	1	0	0	0	0	0
NW_018742204.1:15334410-15334747	Cluster_1475	338	1182	3.1	810	24	0	4	10	13	22	253	853	21	0	4	2	0	0
NW_018742204.1:15336866-15337591	Cluster_1476	726	1172	3.074	303	24	0	0	5	11	8	116	1015	17	0	0	0	0	0
NW_018742204.1:15340347-15340996	Cluster_1477	650	1619	4.246	1092	24	6	10	30	84	77	410	960	33	4	5	0	0	0
NW_018742204.1:15354192-15354607	Cluster_1478	416	2635	6.91	1973	24	4	8	18	44	48	454	2013	38	4	2	0	0	2
NW_018742204.1:15375368-15375620	Cluster_1479	253	214	0.561	33	24	0	2	0	1	9	48	152	2	0	0	0	0	0
NW_018742204.1:15375850-15376091	Cluster_1480	242	524	1.374	26	24	1	1	0	7	182	43	288	2	0	0	0	0	0
NW_018742204.1:15380714-15381335	Cluster_1481	622	1191	3.123	420	24	4	8	5	18	27	142	967	9	2	3	0	0	6
NW_018742204.1:15384059-15384950	Cluster_1482	892	635	1.665	246	24	1	3	7	5	26	147	430	13	1	2	0	0	0
NW_018742204.1:15385179-15385886	Cluster_1483	708	601	1.576	539	24	0	1	0	6	11	78	482	21	1	0	0	1	0
NW_018742204.1:15389898-15390263	Cluster_1484	366	255	0.669	213	24	3	3	1	5	24	54	155	10	0	0	0	0	0
NW_018742204.1:15393528-15394306	Cluster_1485	779	260	0.682	241	24	0	0	0	8	3	65	172	8	4	0	0	0	0
NW_018742204.1:15417813-15417936	Cluster_1486	124	497	1.303	135	24	4	0	11	10	25	62	381	4	0	0	0	0	0
NW_018742204.1:15454062-15454291	Cluster_1487	230	1492	3.913	47	24	3	1	0	2	31	269	1169	13	4	0	0	0	0
NW_018742204.1:15457232-15457795	Cluster_1488	564	427	1.12	401	24	0	0	8	9	20	59	327	4	0	0	0	0	0
NW_018742204.1:15568414-15568795	Cluster_1489	382	366	0.96	31	24	0	0	1	4	8	69	265	6	13	0	0	0	0
NW_018742204.1:15581002-15581581	Cluster_1490	580	1795	4.707	1259	24	3	7	20	18	27	257	1435	27	0	0	1	0	0
NW_018742204.1:15581799-15582569	Cluster_1491	771	954	2.502	667	24	0	6	14	43	35	175	664	17	0	0	0	0	0
NW_018742204.1:15583299-15584051	Cluster_1492	753	1280	3.357	859	24	4	13	9	31	22	157	1018	24	2	0	0	0	0
NW_018742204.1:15584186-15585163	Cluster_1493	978	720	1.888	644	24	0	1	11	12	16	88	575	17	0	0	0	0	0
NW_018742204.1:15585389-15585856	Cluster_1494	468	726	1.904	679	24	0	3	0	3	6	41	671	2	0	0	0	0	0
NW_018742204.1:15586058-15586875	Cluster_1495	818	2879	7.55	1958	24	3	7	8	26	82	682	1968	87	7	9	0	0	0
NW_018742204.1:15587011-15587220	Cluster_1496	210	471	1.235	248	24	0	4	6	4	6	139	307	5	0	0	0	0	0
NW_018742204.1:15587972-15588992	Cluster_1497	1021	507	1.33	180	24	2	2	1	15	28	127	321	9	1	0	0	0	1
NW_018742204.1:15589762-15590144	Cluster_1498	383	251	0.658	194	24	2	2	0	0	12	64	170	1	0	0	0	0	0
NW_018742204.1:15590267-15590567	Cluster_1499	301	768	2.014	487	24	2	13	24	17	34	169	496	11	2	0	0	0	0
NW_018742204.1:15592893-15593124	Cluster_1500	232	469	1.23	452	24	0	6	6	25	27	127	275	3	0	0	0	0	0
NW_018742204.1:15599233-15599629	Cluster_1501	397	2615	6.858	1449	24	5	4	10	30	57	573	1859	32	9	3	23	9	1
NW_018742204.1:15599712-15599849	Cluster_1502	138	323	0.847	323	24	0	0	0	5	0	33	281	4	0	0	0	0	0
NW_018742204.1:15599946-15600218	Cluster_1503	273	373	0.978	357	24	2	0	2	14	8	93	236	18	0	0	0	0	0
NW_018742204.1:15600555-15600845	Cluster_1504	291	1427	3.742	1426	24	0	1	5	14	14	239	1110	38	6	0	0	0	0
NW_018742204.1:15601510-15601731	Cluster_1505	222	904	2.371	858	24	2	2	4	15	32	139	681	25	4	0	0	0	0
NW_018742204.1:15601935-15602212	Cluster_1506	278	1592	4.175	1566	24	4	5	10	12	29	214	1292	22	0	2	0	0	2
NW_018742204.1:15605974-15606680	Cluster_1507	707	201	0.527	44	21	9	18	15	28	20	12	11	13	16	17	16	14	12
NW_018742204.1:15607706-15608888	Cluster_1508	1183	4707	12.344	4679	24	16	25	35	135	108	699	3632	49	6	2	0	0	0
NW_018742204.1:15609315-15609880	Cluster_1509	566	535	1.403	285	24	1	1	6	8	7	65	440	5	2	0	0	0	0
NW_018742204.1:15609969-15610327	Cluster_1510	359	745	1.954	552	24	3	7	14	18	10	95	587	9	2	0	0	0	0
NW_018742204.1:15610481-15611266	Cluster_1511	786	400	1.049	140	24	2	2	1	0	25	71	290	7	0	0	0	2	0
NW_018742204.1:15613520-15614446	Cluster_1512	927	553	1.45	304	24	0	1	10	14	12	95	409	10	0	2	0	0	0
NW_018742204.1:15614686-15615049	Cluster_1513	364	329	0.863	272	24	1	3	1	2	1	75	238	8	0	0	0	0	0
NW_018742204.1:15615306-15615668	Cluster_1514	363	285	0.747	285	24	3	7	0	0	4	44	215	8	2	0	0	0	2
NW_018742204.1:15616368-15617056	Cluster_1515	689	732	1.92	531	24	0	6	4	9	10	243	436	17	4	0	0	0	3
NW_018742204.1:15630715-15631153	Cluster_1516	439	285	0.747	152	24	2	11	2	14	8	68	174	6	0	0	0	0	0
NW_018742204.1:15631231-15631386	Cluster_1517	156	258	0.677	245	24	6	3	1	2	6	59	173	8	0	0	0	0	0
NW_018742204.1:15640705-15641180	Cluster_1518	476	3646	9.562	3615	24	6	16	22	57	67	480	2949	45	0	2	0	2	0
NW_018742204.1:15641291-15642289	Cluster_1519	999	392	1.028	326	24	2	1	1	9	17	51	295	13	1	0	2	0	0
NW_018742204.1:15655056-15655455	Cluster_1520	400	213	0.559	184	24	1	2	6	8	0	43	145	4	2	0	0	0	2
NW_018742204.1:15659729-15660048	Cluster_1521	320	1220	3.199	1162	24	6	12	14	31	16	139	970	30	2	0	0	0	0
NW_018742204.1:15668001-15668307	Cluster_1522	307	959	2.515	754	24	4	2	6	12	24	282	617	6	6	0	0	0	0
NW_018742204.1:15668424-15668792	Cluster_1523	369	1109	2.908	339	24	0	23	13	18	29	189	787	43	5	0	2	0	0
NW_018742204.1:15669286-15669757	Cluster_1524	472	4901	12.853	4717	24	17	11	30	113	111	719	3793	77	10	6	10	2	2
NW_018742204.1:15674733-15675826	Cluster_1525	1094	1046	2.743	456	24	1	7	4	12	24	157	811	24	6	0	0	0	0
NW_018742204.1:15687487-15687735	Cluster_1526	249	226	0.593	80	24	0	0	1	4	6	29	181	5	0	0	0	0	0
NW_018742204.1:15687829-15688209	Cluster_1527	381	365	0.957	66	24	0	0	2	3	7	70	275	5	3	0	0	0	0
NW_018742204.1:15692916-15693405	Cluster_1528	490	368	0.965	74	24	0	0	1	0	7	42	311	6	1	0	0	0	0
NW_018742204.1:15696606-15697211	Cluster_1529	606	2519	6.606	311	24	1	7	4	9	33	367	2046	38	2	1	2	4	5
NW_018742204.1:15697359-15697777	Cluster_1530	419	394	1.033	83	24	2	6	1	10	11	52	300	12	0	0	0	0	0
NW_018742204.1:15699079-15699179	Cluster_1531	101	237	0.622	218	24	0	0	0	6	1	26	204	0	0	0	0	0	0
NW_018742204.1:15699255-15700524	Cluster_1532	1270	2722	7.138	2619	24	8	9	19	20	55	461	2095	45	8	2	0	0	0
NW_018742204.1:15710093-15710919	Cluster_1533	827	1315	3.449	938	24	5	8	8	22	55	295	898	20	0	2	0	2	0
NW_018742204.1:15711886-15712592	Cluster_1534	707	3147	8.253	2525	24	4	6	13	85	64	403	2529	33	6	2	0	0	2
NW_018742204.1:15714526-15714960	Cluster_1535	435	7305	19.157	3555	24	10	8	36	128	139	1422	5462	86	12	2	0	0	0
NW_018742204.1:15715614-15716022	Cluster_1536	409	875	2.295	762	24	0	2	1	8	10	155	685	12	2	0	0	0	0
NW_018742204.1:15716133-15716519	Cluster_1537	387	1201	3.15	980	24	6	2	6	12	31	204	909	19	10	0	2	0	0
NW_018742204.1:15720709-15721812	Cluster_1538	1104	4507	11.82	4004	24	2	2	6	44	54	352	3991	34	10	10	0	0	2
NW_018742204.1:15724645-15725275	Cluster_1539	631	695	1.823	655	24	2	6	0	2	11	64	605	5	0	0	0	0	0
NW_018742204.1:15726333-15726783	Cluster_1540	451	5493	14.405	5445	24	11	16	37	63	191	830	4212	119	9	1	2	2	0
NW_018742204.1:15731298-15731656	Cluster_1541	359	599	1.571	98	24	0	2	0	4	6	65	517	4	0	0	1	0	0
NW_018742204.1:15731776-15732147	Cluster_1542	372	928	2.434	268	24	1	0	7	11	158	210	484	52	5	0	0	0	0
NW_018742204.1:15734700-15735362	Cluster_1543	663	665	1.744	257	24	1	4	4	18	35	83	497	23	0	0	0	0	0
NW_018742204.1:15738238-15738567	Cluster_1544	330	541	1.419	431	24	2	3	9	4	6	174	329	14	0	0	0	0	0
NW_018742204.1:15741918-15742173	Cluster_1545	256	1134	2.974	638	24	0	4	12	7	23	170	885	25	2	0	4	2	0
NW_018742204.1:15742892-15744214	Cluster_1546	1323	1273	3.338	942	24	5	11	4	22	29	275	892	23	12	0	0	0	0
NW_018742204.1:15744626-15746454	Cluster_1547	1829	7072	18.546	5626	24	25	18	22	99	120	1002	5625	141	8	1	6	5	0
NW_018742204.1:15747076-15747743	Cluster_1548	668	539	1.414	360	24	0	0	6	9	16	128	350	30	0	0	0	0	0
NW_018742204.1:15747875-15748044	Cluster_1549	170	336	0.881	332	24	0	0	0	0	2	9	324	1	0	0	0	0	0
NW_018742204.1:15754042-15754146	Cluster_1550	105	199	0.522	95	24	1	0	0	0	3	56	139	0	0	0	0	0	0
NW_018742204.1:15756554-15756929	Cluster_1551	376	210	0.551	123	24	0	0	3	2	1	27	175	2	0	0	0	0	0
NW_018742204.1:15757603-15758115	Cluster_1552	513	304	0.797	227	24	5	5	4	12	11	49	215	3	0	0	0	0	0
NW_018742204.1:15758586-15759009	Cluster_1553	424	3563	9.344	1168	24	18	10	29	40	35	334	3019	51	13	4	10	0	0
NW_018742204.1:15759146-15759367	Cluster_1554	222	2084	5.465	1922	24	2	5	11	40	29	261	1691	32	5	4	0	4	0
NW_018742204.1:15774114-15774765	Cluster_1555	652	1903	4.991	1308	24	3	7	10	39	45	298	1462	27	6	2	4	0	0
NW_018742204.1:15775595-15775689	Cluster_1556	95	494	1.296	436	24	2	7	10	12	11	116	326	8	0	2	0	0	0
NW_018742204.1:15777952-15778080	Cluster_1557	129	284	0.745	136	24	1	12	8	2	1	41	215	4	0	0	0	0	0
NW_018742204.1:15780314-15780728	Cluster_1558	415	325	0.852	150	24	0	2	0	3	13	41	241	25	0	0	0	0	0
NW_018742204.1:15781053-15781597	Cluster_1559	545	554	1.453	297	24	0	0	3	13	24	99	402	13	0	0	0	0	0
NW_018742204.1:15784662-15784891	Cluster_1560	230	2057	5.394	2057	24	18	21	17	64	51	497	1347	33	5	4	0	0	0
NW_018742204.1:15788517-15788686	Cluster_1561	170	418	1.096	243	24	1	0	0	3	3	41	362	3	2	1	0	0	2
NW_018742204.1:15789243-15789430	Cluster_1562	188	764	2.004	522	24	13	4	2	21	33	221	454	13	1	2	0	0	0
NW_018742204.1:15791940-15792861	Cluster_1563	922	1074	2.817	1017	24	2	4	7	23	18	151	838	29	0	0	0	2	0
NW_018742204.1:15793465-15793718	Cluster_1564	254	231	0.606	135	24	1	3	0	3	12	32	175	2	0	0	0	0	3
NW_018742204.1:15800945-15801044	Cluster_1565	100	551	1.445	2	24	0	2	5	5	15	26	493	3	2	0	0	0	0
NW_018742204.1:15817435-15817831	Cluster_1566	397	560	1.469	106	24	0	2	5	7	18	95	419	14	0	0	0	0	0
NW_018742204.1:15820166-15820427	Cluster_1567	262	508	1.332	487	24	3	0	0	7	11	69	406	10	2	0	0	0	0
NW_018742204.1:15823381-15825540	Cluster_1568	2160	2183	5.725	430	24	7	11	16	30	55	443	1599	19	1	0	2	0	0
NW_018742204.1:15835363-15836081	Cluster_1569	719	1275	3.344	432	24	0	1	24	44	94	286	799	22	2	3	0	0	0
NW_018742204.1:15837321-15837937	Cluster_1570	617	1738	4.558	418	21	1	18	30	893	245	74	460	14	0	2	0	1	0
NW_018742204.1:15858002-15858408	Cluster_1571	407	1766	4.631	444	24	5	3	3	22	20	423	1247	32	3	4	4	0	0
NW_018742204.1:15858486-15858978	Cluster_1572	493	1841	4.828	1282	24	3	3	1	10	18	317	1485	4	0	0	0	0	0
NW_018742204.1:15859375-15860000	Cluster_1573	626	674	1.768	551	24	4	23	12	11	26	157	428	9	4	0	0	0	0
NW_018742204.1:15860082-15860301	Cluster_1574	220	400	1.049	123	24	2	2	6	43	10	70	251	14	2	0	0	0	0
NW_018742204.1:15861087-15862550	Cluster_1575	1464	7221	18.937	5603	24	14	44	34	79	145	1589	5185	118	4	2	3	4	0
NW_018742204.1:15868537-15868634	Cluster_1576	98	2520	6.609	2113	24	0	9	2	14	18	144	2283	50	0	0	0	0	0
NW_018742204.1:15872125-15872445	Cluster_1577	321	393	1.031	371	24	2	0	2	7	10	66	301	4	0	0	0	1	0
NW_018742204.1:15873252-15873938	Cluster_1578	687	1399	3.669	854	24	7	16	6	54	55	272	966	23	0	0	0	0	0
NW_018742204.1:15874524-15875188	Cluster_1579	665	3454	9.058	2398	24	11	14	12	38	45	465	2800	48	3	5	1	0	12
NW_018742204.1:15875932-15876492	Cluster_1580	561	1901	4.985	517	24	2	2	17	29	43	352	1388	66	2	0	0	0	0
NW_018742204.1:15876649-15877131	Cluster_1581	483	796	2.088	378	24	1	4	1	13	13	130	599	25	4	2	0	0	4
NW_018742204.1:15888720-15888803	Cluster_1582	84	214	0.561	128	24	2	1	2	16	6	66	117	4	0	0	0	0	0
NW_018742204.1:15890520-15890924	Cluster_1583	405	438	1.149	436	24	0	2	6	6	26	62	329	7	0	0	0	0	0
NW_018742204.1:15891000-15891133	Cluster_1584	134	692	1.815	99	24	2	3	5	35	20	158	450	16	3	0	0	0	0
NW_018742204.1:15896190-15897047	Cluster_1585	858	10275	26.946	4114	24	17	29	66	538	583	1003	7851	158	17	5	3	1	4
NW_018742204.1:15898780-15899198	Cluster_1586	419	664	1.741	95	24	3	0	2	8	12	154	458	23	2	2	0	0	0
NW_018742204.1:15899528-15900456	Cluster_1587	929	5408	14.183	1348	24	11	15	14	48	102	675	4447	76	8	3	3	2	4
NW_018742204.1:15906156-15906986	Cluster_1588	831	211	0.553	186	24	2	1	3	11	17	36	133	8	0	0	0	0	0
NW_018742204.1:15915064-15915401	Cluster_1589	338	574	1.505	181	24	0	5	1	10	12	95	430	17	2	0	0	0	2
NW_018742204.1:15916112-15916488	Cluster_1590	377	292	0.766	130	24	1	6	4	7	9	63	189	6	2	4	1	0	0
NW_018742204.1:15918238-15918789	Cluster_1591	552	327	0.858	220	24	4	0	3	14	13	52	233	8	0	0	0	0	0
NW_018742204.1:15918871-15919065	Cluster_1592	195	487	1.277	232	24	0	3	5	5	18	174	263	14	1	0	2	0	2
NW_018742204.1:15919578-15919957	Cluster_1593	380	748	1.962	652	24	0	0	5	17	33	117	542	32	2	0	0	0	0
NW_018742204.1:15920579-15920971	Cluster_1594	393	264	0.692	67	24	0	2	0	5	6	39	205	7	0	0	0	0	0
NW_018742204.1:15924676-15924874	Cluster_1595	199	938	2.46	595	24	0	0	4	19	12	109	792	2	0	0	0	0	0
NW_018742204.1:15928725-15929654	Cluster_1596	930	1074	2.817	206	24	1	0	1	16	21	217	793	22	0	0	3	0	0
NW_018742204.1:15931789-15932058	Cluster_1597	270	742	1.946	346	24	3	0	8	11	30	305	361	16	0	0	8	0	0
NW_018742204.1:15932163-15932494	Cluster_1598	332	977	2.562	337	24	5	3	7	16	25	148	747	20	6	0	0	0	0
NW_018742204.1:15932951-15933204	Cluster_1599	254	3183	8.347	3177	24	2	16	12	65	41	366	2654	27	0	0	0	0	0
NW_018742204.1:15934946-15935052	Cluster_1600	107	315	0.826	315	24	1	6	2	8	10	86	192	8	2	0	0	0	0
NW_018742204.1:15936227-15936708	Cluster_1601	482	465	1.219	366	24	0	2	4	14	15	75	347	6	0	2	0	0	0
NW_018742204.1:15937681-15937956	Cluster_1602	276	921	2.415	921	24	3	6	2	8	11	218	665	6	2	0	0	0	0
NW_018742204.1:15939054-15939189	Cluster_1603	136	1406	3.687	1406	24	4	0	23	12	40	259	1047	19	2	0	0	0	0
NW_018742204.1:15940898-15942404	Cluster_1604	1507	5308	13.92	2845	24	21	31	44	94	330	1235	3462	73	7	4	4	3	0
NW_018742204.1:15943212-15943486	Cluster_1605	275	451	1.183	312	24	0	2	4	24	9	39	358	15	0	0	0	0	0
NW_018742204.1:15944656-15945101	Cluster_1606	446	554	1.453	548	24	6	6	3	5	3	82	433	8	0	2	0	6	0
NW_018742204.1:15946570-15947148	Cluster_1607	579	1858	4.873	1481	24	0	6	13	24	39	255	1503	16	0	2	0	0	0
NW_018742204.1:15948973-15949325	Cluster_1608	353	1459	3.826	559	24	2	2	6	22	30	183	1172	30	6	2	2	0	2
NW_018742204.1:15949510-15949806	Cluster_1609	297	289	0.758	253	24	0	2	5	7	18	71	182	4	0	0	0	0	0
NW_018742204.1:15956300-15956611	Cluster_1610	312	254	0.666	238	24	2	0	2	2	6	60	177	4	1	0	0	0	0
NW_018742204.1:15965367-15966129	Cluster_1611	763	2892	7.584	2687	24	2	12	8	21	69	555	2169	45	7	4	0	0	0
NW_018742204.1:15966215-15966575	Cluster_1612	361	273	0.716	224	24	0	0	4	6	4	57	188	12	2	0	0	0	0
NW_018742204.1:15967155-15967670	Cluster_1613	516	294	0.771	129	24	0	11	0	2	7	75	197	2	0	0	0	0	0
NW_018742204.1:15973274-15973550	Cluster_1614	277	253	0.663	245	24	1	0	2	2	13	60	172	3	0	0	0	0	0
NW_018742204.1:15974577-15975095	Cluster_1615	519	1390	3.645	1346	24	4	12	4	57	32	361	900	20	0	0	0	0	0
NW_018742204.1:15975569-15975767	Cluster_1616	199	917	2.405	891	24	0	4	0	6	7	47	845	8	0	0	0	0	0
NW_018742204.1:15980984-15981220	Cluster_1617	237	5869	15.391	5802	24	11	15	31	58	132	581	4966	53	6	8	4	2	2
NW_018742204.1:15983847-15984765	Cluster_1618	919	509	1.335	191	24	0	1	2	5	19	65	330	86	0	1	0	0	0
NW_018742204.1:15989511-15990013	Cluster_1619	503	380	0.997	246	24	2	0	2	2	4	85	278	7	0	0	0	0	0
NW_018742204.1:15990935-15991240	Cluster_1620	306	1319	3.459	539	24	0	1	8	17	32	519	611	109	4	3	3	1	11
NW_018742204.1:15991645-15991964	Cluster_1621	320	468	1.227	409	24	1	5	5	12	4	87	350	4	0	0	0	0	0
NW_018742204.1:15992082-15992236	Cluster_1622	155	801	2.101	792	24	3	0	2	4	26	226	532	8	0	0	0	0	0
NW_018742204.1:15994037-15994185	Cluster_1623	149	367	0.962	269	24	2	2	0	4	12	37	300	10	0	0	0	0	0
NW_018742204.1:15994363-15994953	Cluster_1624	591	2443	6.407	607	24	3	7	8	14	24	195	2136	54	0	2	0	0	0
NW_018742204.1:15996274-15996853	Cluster_1625	580	269	0.705	219	24	2	3	5	26	8	38	173	3	5	0	2	2	2
NW_018742204.1:15998163-15998279	Cluster_1626	117	228	0.598	6	24	0	8	0	9	6	73	127	5	0	0	0	0	0
NW_018742204.1:15998427-15998899	Cluster_1627	473	194	0.509	38	24	0	0	0	2	4	31	152	5	0	0	0	0	0
NW_018742204.1:16002363-16002534	Cluster_1628	172	616	1.615	571	24	1	9	17	3	9	188	368	21	0	0	0	0	0
NW_018742204.1:16003167-16003555	Cluster_1629	389	873	2.289	732	24	0	1	3	10	28	184	639	8	0	0	0	0	0
NW_018742204.1:16005120-16005341	Cluster_1630	222	1450	3.803	1327	24	2	5	0	23	23	333	1038	24	0	2	0	0	0
NW_018742204.1:16006885-16007346	Cluster_1631	462	233	0.611	168	24	0	2	4	3	12	40	159	10	2	1	0	0	0
NW_018742204.1:16007801-16007933	Cluster_1632	133	345	0.905	176	24	0	2	8	5	5	68	252	3	0	0	0	2	0
NW_018742204.1:16014120-16014597	Cluster_1633	478	1123	2.945	806	24	1	3	1	13	48	248	723	75	4	5	2	0	0
NW_018742204.1:16015886-16016515	Cluster_1634	630	195	0.511	88	24	4	1	1	2	6	33	145	3	0	0	0	0	0
NW_018742204.1:16072601-16072821	Cluster_1635	221	2044	5.36	411	24	2	22	10	32	31	218	1695	30	2	0	0	2	0
NW_018742204.1:16074816-16075288	Cluster_1636	473	317	0.831	134	24	3	2	9	7	26	32	228	8	1	1	0	0	0
NW_018742204.1:16101406-16101691	Cluster_1637	286	364	0.955	43	24	1	5	6	4	3	47	296	2	0	0	0	0	0
NW_018742204.1:16111390-16111656	Cluster_1638	267	290	0.761	287	24	4	1	11	9	7	56	192	8	0	0	2	0	0
NW_018742204.1:16112712-16112986	Cluster_1639	275	322	0.844	313	24	0	4	0	2	19	104	189	2	2	0	0	0	0
NW_018742204.1:16114027-16114186	Cluster_1640	160	345	0.905	274	24	0	1	4	2	12	66	254	2	0	4	0	0	0
NW_018742204.1:16114623-16115128	Cluster_1641	506	263	0.69	262	24	2	0	0	0	9	32	211	9	0	0	0	0	0
NW_018742204.1:16116434-16116915	Cluster_1642	482	432	1.133	198	24	1	2	9	15	17	112	265	6	1	0	0	3	1
NW_018742204.1:16117402-16117624	Cluster_1643	223	219	0.574	82	24	0	1	2	2	4	19	178	13	0	0	0	0	0
NW_018742204.1:16117827-16118164	Cluster_1644	338	575	1.508	481	24	1	3	2	1	13	61	489	5	0	0	0	0	0
NW_018742204.1:16119793-16120214	Cluster_1645	422	3305	8.667	2797	24	10	45	7	34	65	437	2621	68	12	4	0	0	2
NW_018742204.1:16120670-16121021	Cluster_1646	352	4436	11.633	2965	24	12	31	18	91	102	622	3472	61	21	0	2	2	2
NW_018742204.1:16122407-16122742	Cluster_1647	336	2400	6.294	2084	24	9	11	24	50	34	579	1654	31	0	2	4	2	0
NW_018742204.1:16125273-16125848	Cluster_1648	576	505	1.324	371	24	0	3	4	5	9	94	382	4	0	4	0	0	0
NW_018742204.1:16126547-16126786	Cluster_1649	240	546	1.432	187	24	0	2	10	8	8	76	426	15	0	0	0	1	0
NW_018742204.1:16127324-16127536	Cluster_1650	213	388	1.018	370	24	0	5	0	2	6	20	353	2	0	0	0	0	0
NW_018742204.1:16128728-16129443	Cluster_1651	716	261	0.684	84	24	0	2	0	0	4	20	231	2	2	0	0	0	0
NW_018742204.1:16129535-16130389	Cluster_1652	855	570	1.495	368	24	0	4	2	8	19	147	378	7	4	1	0	0	0
NW_018742204.1:16132812-16133859	Cluster_1653	1048	1328	3.483	1184	24	4	6	13	19	27	265	960	31	3	0	0	0	0
NW_018742204.1:16146439-16146893	Cluster_1654	455	223	0.585	139	24	0	0	1	2	7	28	169	12	2	2	0	0	0
NW_018742204.1:16147506-16149786	Cluster_1655	2281	7624	19.994	6113	24	24	43	49	113	140	1144	5918	158	15	3	3	0	14
NW_018742204.1:16151317-16152603	Cluster_1656	1287	2610	6.845	2340	24	5	10	77	49	60	482	1877	45	3	2	0	0	0
NW_018742204.1:16157796-16158100	Cluster_1657	305	1532	4.018	1495	24	2	8	5	52	37	619	781	26	2	0	0	0	0
NW_018742204.1:16159077-16159173	Cluster_1658	97	302	0.792	106	24	0	2	0	4	8	47	231	9	1	0	0	0	0
NW_018742204.1:16161488-16161638	Cluster_1659	151	487	1.277	477	24	4	0	4	2	5	58	400	14	0	0	0	0	0
NW_018742204.1:16165418-16165813	Cluster_1660	396	1600	4.196	1093	24	1	5	23	28	37	526	939	35	1	2	0	2	1
NW_018742204.1:16167554-16167632	Cluster_1661	79	975	2.557	975	24	2	3	1	13	13	208	678	54	3	0	0	0	0
NW_018742204.1:16167711-16168198	Cluster_1662	488	549	1.44	338	24	0	0	5	8	37	121	370	6	0	2	0	0	0
NW_018742204.1:16169335-16169522	Cluster_1663	188	202	0.53	87	24	0	5	3	7	5	36	143	3	0	0	0	0	0
NW_018742204.1:16169656-16170258	Cluster_1664	603	694	1.82	434	24	2	5	11	25	28	64	546	12	1	0	0	0	0
NW_018742204.1:16170640-16170924	Cluster_1665	285	928	2.434	912	24	2	4	0	28	15	220	615	36	6	0	0	0	2
NW_018742204.1:16171675-16172138	Cluster_1666	464	1163	3.05	497	24	4	4	5	13	46	325	727	22	0	2	6	3	6
NW_018742204.1:16173803-16174167	Cluster_1667	365	10914	28.622	10907	24	2	10	24	136	74	798	9746	114	0	0	8	0	2
NW_018742204.1:16176101-16176339	Cluster_1668	239	1091	2.861	887	24	10	5	3	22	22	145	866	16	0	0	2	0	0
NW_018742204.1:16176463-16176620	Cluster_1669	158	422	1.107	183	24	2	1	0	6	5	47	351	6	2	0	0	2	0
NW_018742204.1:16177444-16177550	Cluster_1670	107	209	0.548	175	24	2	2	6	1	8	33	152	5	0	0	0	0	0
NW_018742204.1:16197611-16198101	Cluster_1671	491	305	0.8	243	24	0	3	3	0	4	55	238	2	0	0	0	0	0
NW_018742204.1:16199324-16199422	Cluster_1672	99	303	0.795	79	23	0	1	0	3	8	202	87	0	0	0	0	0	2
NW_018742204.1:16200049-16200738	Cluster_1673	690	990	2.596	615	24	0	2	9	10	21	210	722	16	0	0	0	0	0
NW_018742204.1:16204651-16205205	Cluster_1674	555	278	0.729	127	24	6	1	6	4	5	25	224	7	0	0	0	0	0
NW_018742204.1:16209933-16210236	Cluster_1675	304	904	2.371	80	24	1	0	1	11	12	118	732	24	2	3	0	0	0
NW_018742204.1:16210901-16211351	Cluster_1676	451	1325	3.475	1003	24	8	16	18	122	37	373	734	12	3	0	0	0	2
NW_018742204.1:16211756-16212624	Cluster_1677	869	3120	8.182	441	24	4	10	12	42	39	301	2649	57	2	0	0	4	0
NW_018742204.1:16215677-16216115	Cluster_1678	439	983	2.578	518	24	3	5	9	8	11	124	802	15	2	1	0	1	2
NW_018742204.1:16218216-16218477	Cluster_1679	262	196	0.514	125	24	0	0	0	8	1	78	104	2	1	1	1	0	0
NW_018742204.1:16222214-16222335	Cluster_1680	122	640	1.678	629	24	14	6	9	10	7	96	497	1	0	0	0	0	0
NW_018742204.1:16228456-16228668	Cluster_1681	213	251	0.658	250	24	8	0	2	6	6	48	180	1	0	0	0	0	0
NW_018742204.1:16229389-16229801	Cluster_1682	413	1542	4.044	780	24	6	7	3	21	51	435	999	14	1	1	0	0	4
NW_018742204.1:16241755-16242125	Cluster_1683	371	225	0.59	106	24	1	9	2	4	3	33	169	4	0	0	0	0	0
NW_018742204.1:16246797-16248239	Cluster_1684	1443	2179	5.714	1293	24	3	16	12	38	68	382	1589	54	6	4	3	2	2
NW_018742204.1:16248360-16248507	Cluster_1685	148	873	2.289	455	24	3	4	2	42	36	75	702	7	0	0	0	0	2
NW_018742204.1:16260012-16260338	Cluster_1686	327	556	1.458	556	24	2	3	4	2	20	121	399	3	2	0	0	0	0
NW_018742204.1:16262652-16263704	Cluster_1687	1053	462	1.212	290	24	2	4	0	4	6	127	293	25	1	0	0	0	0
NW_018742204.1:16265132-16267175	Cluster_1688	2044	1153	3.024	447	24	4	1	8	72	37	179	799	38	2	2	6	2	3
NW_018742204.1:16269630-16269874	Cluster_1689	245	4830	12.667	4798	21	20	62	164	3829	282	174	229	66	4	0	0	0	0
NW_018742204.1:16273627-16275348	Cluster_1690	1722	4216	11.056	2507	24	12	14	41	313	719	808	2276	15	10	0	4	2	2
NW_018742204.1:16275486-16276375	Cluster_1691	890	1774	4.652	409	24	13	14	19	105	461	117	1031	12	0	0	2	0	0
NW_018742204.1:16285078-16285259	Cluster_1692	182	1275	3.344	1268	24	3	4	0	6	6	136	1102	16	0	0	0	2	0
NW_018742204.1:16285703-16285827	Cluster_1693	125	223	0.585	35	24	0	0	0	0	3	46	167	6	0	1	0	0	0
NW_018742204.1:16288940-16289302	Cluster_1694	363	333	0.873	152	24	2	0	1	0	8	40	278	4	0	0	0	0	0
NW_018742204.1:16296253-16296726	Cluster_1695	474	917	2.405	453	24	1	6	3	19	20	285	565	18	0	0	0	0	0
NW_018742204.1:16297230-16297803	Cluster_1696	574	240	0.629	236	24	0	0	0	2	4	31	193	6	2	0	0	2	0
NW_018742204.1:16298192-16298431	Cluster_1697	240	233	0.611	98	24	0	3	3	6	8	56	154	3	0	0	0	0	0
NW_018742204.1:16299118-16299921	Cluster_1698	804	1510	3.96	1337	24	5	10	19	29	26	246	1131	40	0	4	0	0	0
NW_018742204.1:16301011-16301410	Cluster_1699	400	460	1.206	450	24	1	0	4	6	11	62	362	12	0	2	0	0	0
NW_018742204.1:16308376-16308570	Cluster_1700	195	945	2.478	30	24	1	6	13	20	15	62	795	33	0	0	0	0	0
NW_018742204.1:16321052-16321403	Cluster_1701	352	626	1.642	191	24	1	2	1	6	13	117	469	14	0	0	3	0	0
NW_018742204.1:16321759-16322963	Cluster_1702	1205	1166	3.058	778	24	6	5	4	33	24	186	889	16	0	0	0	0	3
NW_018742204.1:16352017-16352218	Cluster_1703	202	607	1.592	438	24	0	0	0	4	7	42	551	3	0	0	0	0	0
NW_018742204.1:16355476-16355675	Cluster_1704	200	649	1.702	248	24	0	4	3	4	15	190	411	9	1	0	0	8	4
NW_018742204.1:16357581-16358022	Cluster_1705	442	505	1.324	222	24	5	2	6	8	15	53	404	11	1	0	0	0	0
NW_018742204.1:16359161-16359445	Cluster_1706	285	396	1.039	146	24	3	1	2	10	7	86	276	10	1	0	0	0	0
NW_018742204.1:16363311-16364729	Cluster_1707	1419	1747	4.582	779	24	5	3	22	48	97	264	1284	20	2	0	2	0	0
NW_018742204.1:16365121-16365663	Cluster_1708	543	524	1.374	207	24	2	8	6	14	69	77	340	7	1	0	0	0	0
NW_018742204.1:16369216-16369533	Cluster_1709	318	453	1.188	271	24	2	4	6	5	9	64	349	10	2	2	0	0	0
NW_018742204.1:16371197-16372190	Cluster_1710	994	9569	25.095	9558	24	33	63	72	173	424	1739	6868	157	23	7	6	0	4
NW_018742204.1:16372899-16374587	Cluster_1711	1689	11476	30.096	8554	24	81	150	78	168	225	778	9842	136	4	4	8	2	0
NW_018742204.1:16375801-16375980	Cluster_1712	180	4529	11.877	781	24	6	12	24	46	84	809	3433	77	18	17	1	0	2
NW_018742204.1:16376351-16376413	Cluster_1713	63	379	0.994	154	24	0	0	5	5	10	76	272	11	0	0	0	0	0
NW_018742204.1:16379112-16379322	Cluster_1714	211	486	1.275	89	24	5	6	6	11	26	60	361	11	0	0	0	0	0
NW_018742204.1:16379489-16379647	Cluster_1715	159	468	1.227	108	24	0	0	2	6	11	18	425	6	0	0	0	0	0
NW_018742204.1:16387811-16388320	Cluster_1716	510	394	1.033	383	24	1	4	1	5	0	87	285	5	4	0	2	0	0
NW_018742204.1:16428049-16428974	Cluster_1717	926	6800	17.833	5469	24	13	24	29	76	183	1608	4745	97	6	6	6	4	3
NW_018742204.1:16440049-16440608	Cluster_1718	560	985	2.583	859	24	3	5	10	38	24	222	646	29	0	4	2	2	0
NW_018742204.1:16440702-16440753	Cluster_1719	52	733	1.922	242	24	2	0	4	6	18	89	607	7	0	0	0	0	0
NW_018742204.1:16440864-16441317	Cluster_1720	454	2041	5.353	1630	24	0	4	0	10	11	385	1575	36	3	8	2	4	3
NW_018742204.1:16451072-16451843	Cluster_1721	772	9356	24.536	9352	24	16	18	23	80	100	1057	7988	60	4	2	2	2	4
NW_018742204.1:16452316-16452693	Cluster_1722	378	4845	12.706	3392	24	2	13	18	97	196	796	3533	167	11	9	2	1	0
NW_018742204.1:16452925-16453092	Cluster_1723	168	1059	2.777	870	24	2	3	4	19	19	196	777	39	0	0	0	0	0
NW_018742204.1:16453737-16454178	Cluster_1724	442	9920	26.015	6913	24	9	4	34	110	85	829	8734	107	4	0	2	0	2
NW_018742204.1:16463799-16464165	Cluster_1725	367	903	2.368	746	24	7	4	0	18	24	123	711	14	0	0	0	2	0
NW_018742204.1:16522499-16522650	Cluster_1726	152	299	0.784	267	24	0	1	1	7	1	17	268	4	0	0	0	0	0
NW_018742204.1:16527836-16528208	Cluster_1727	373	434	1.138	221	24	1	1	5	3	12	116	285	10	0	0	0	1	0
NW_018742204.1:16532676-16532817	Cluster_1728	142	1093	2.866	264	24	5	2	7	17	28	145	718	118	43	10	0	0	0
NW_018742204.1:16544548-16545838	Cluster_1729	1291	408	1.07	280	24	3	7	1	20	9	99	264	5	0	0	0	0	0
NW_018742204.1:16571354-16572075	Cluster_1730	722	230	0.603	115	24	3	4	2	0	7	35	177	2	0	0	0	0	0
NW_018742204.1:16629553-16630484	Cluster_1731	932	494	1.296	120	24	3	1	1	12	38	43	395	1	0	0	0	0	0
NW_018742204.1:16669718-16670292	Cluster_1732	575	793	2.08	446	24	1	2	8	8	35	222	510	3	2	0	2	0	0
NW_018742204.1:16670754-16671226	Cluster_1733	473	698	1.831	621	24	1	3	1	6	18	308	343	18	0	0	0	0	0
NW_018742204.1:16671515-16671717	Cluster_1734	203	710	1.862	709	24	0	12	1	2	10	111	562	4	6	2	0	0	0
NW_018742204.1:16671799-16672194	Cluster_1735	396	447	1.172	417	24	3	7	6	6	13	101	293	18	0	0	0	0	0
NW_018742204.1:16675022-16675303	Cluster_1736	282	552	1.448	542	24	2	2	3	11	10	134	374	12	4	0	0	0	0
NW_018742204.1:16675413-16675643	Cluster_1737	231	1538	4.033	1160	24	0	5	11	24	23	328	1131	16	0	0	0	0	0
NW_018742204.1:16683747-16685087	Cluster_1738	1341	1842	4.831	407	24	8	8	12	20	43	240	1420	80	2	0	3	5	1
NW_018742204.1:16685990-16686401	Cluster_1739	412	638	1.673	599	24	5	4	4	6	12	79	522	6	0	0	0	0	0
NW_018742204.1:16687300-16687582	Cluster_1740	283	427	1.12	189	24	2	0	1	2	3	48	357	14	0	0	0	0	0
NW_018742204.1:16687877-16688171	Cluster_1741	295	270	0.708	24	24	0	0	0	2	0	34	122	102	8	2	0	0	0
NW_018742204.1:16688580-16689265	Cluster_1742	686	316	0.829	127	24	3	1	1	7	10	71	214	6	1	1	0	1	0
NW_018742204.1:16696206-16696538	Cluster_1743	333	195	0.511	45	24	0	2	2	1	3	21	166	0	0	0	0	0	0
NW_018742204.1:16696755-16697160	Cluster_1744	406	217	0.569	207	24	1	1	0	2	6	34	163	8	2	0	0	0	0
NW_018742204.1:16698851-16699331	Cluster_1745	481	742	1.946	531	24	4	2	6	4	25	96	591	14	0	0	0	0	0
NW_018742204.1:16700868-16701214	Cluster_1746	347	216	0.566	180	24	0	0	2	1	5	57	139	5	0	0	3	4	0
NW_018742204.1:16701868-16702198	Cluster_1747	331	449	1.178	447	24	6	2	6	10	16	62	329	16	2	0	0	0	0
NW_018742204.1:16702273-16702879	Cluster_1748	607	385	1.01	344	24	0	4	0	5	7	71	295	3	0	0	0	0	0
NW_018742204.1:16703881-16704278	Cluster_1749	398	290	0.761	290	24	0	10	0	16	4	44	212	0	4	0	0	0	0
NW_018742204.1:16704511-16705489	Cluster_1750	979	2571	6.742	1620	24	9	4	19	60	90	730	1593	51	3	2	2	5	3
NW_018742204.1:16706420-16706824	Cluster_1751	405	501	1.314	335	24	3	0	1	7	8	100	375	7	0	0	0	0	0
NW_018742204.1:16717353-16717585	Cluster_1752	233	934	2.449	517	24	1	2	4	8	30	183	669	23	0	2	4	8	0
NW_018742204.1:16717734-16718063	Cluster_1753	330	446	1.17	289	24	0	0	3	10	20	108	297	5	3	0	0	0	0
NW_018742204.1:16718278-16718866	Cluster_1754	589	272	0.713	246	24	2	1	3	6	3	37	216	4	0	0	0	0	0
NW_018742204.1:16719484-16720234	Cluster_1755	751	2354	6.173	2308	24	8	2	10	16	32	317	1934	25	4	2	2	0	2
NW_018742204.1:16721439-16721875	Cluster_1756	437	527	1.382	327	24	2	2	3	12	10	105	380	8	4	0	0	0	1
NW_018742204.1:16722029-16722346	Cluster_1757	318	2281	5.982	1968	24	5	7	3	48	39	289	1857	30	0	0	0	2	1
NW_018742204.1:16722651-16722962	Cluster_1758	312	4635	12.155	1902	24	0	2	7	20	42	167	4395	1	0	0	0	0	1
NW_018742204.1:16723361-16723609	Cluster_1759	249	753	1.975	468	24	1	5	3	12	6	105	562	57	2	0	0	0	0
NW_018742204.1:16728280-16728439	Cluster_1760	160	399	1.046	214	24	0	0	6	8	4	30	339	12	0	0	0	0	0
NW_018742204.1:16729041-16729205	Cluster_1761	165	400	1.049	129	24	0	0	0	0	1	62	325	12	0	0	0	0	0
NW_018742204.1:16729507-16729694	Cluster_1762	188	1209	3.171	1123	24	0	4	19	3	25	415	722	15	6	0	0	0	0
NW_018742204.1:16735101-16735360	Cluster_1763	260	788	2.067	23	24	0	0	0	3	2	55	687	39	2	0	0	0	0
NW_018742204.1:16737058-16737889	Cluster_1764	832	2259	5.924	1913	24	0	2	5	48	38	368	1768	27	2	0	1	0	0
NW_018742204.1:16738204-16738458	Cluster_1765	255	311	0.816	309	24	0	2	2	14	16	46	224	7	0	0	0	0	0
NW_018742204.1:16738751-16740025	Cluster_1766	1275	1820	4.773	1680	24	4	18	10	24	58	323	1363	17	2	0	0	1	0
NW_018742204.1:16740582-16740655	Cluster_1767	74	417	1.094	417	24	0	0	0	1	7	116	291	2	0	0	0	0	0
NW_018742204.1:16741624-16741740	Cluster_1768	117	229	0.601	57	24	0	0	2	2	0	16	201	8	0	0	0	0	0
NW_018742204.1:16745951-16746270	Cluster_1769	320	363	0.952	52	24	0	2	6	81	23	54	188	4	3	2	0	0	0
NW_018742204.1:16749811-16750252	Cluster_1770	442	671	1.76	248	24	3	3	4	6	18	119	511	7	0	0	0	0	0
NW_018742204.1:16750749-16751363	Cluster_1771	615	285	0.747	112	24	0	0	4	2	6	86	183	4	0	0	0	0	0
NW_018742204.1:16751761-16752112	Cluster_1772	352	255	0.669	242	24	2	1	0	2	2	33	210	5	0	0	0	0	0
NW_018742204.1:16755053-16756078	Cluster_1773	1026	1043	2.735	577	24	7	17	11	19	36	216	720	14	2	1	0	0	0
NW_018742204.1:16764917-16766417	Cluster_1774	1501	3792	9.945	3627	24	7	25	14	69	50	456	3088	69	2	8	2	2	0
NW_018742204.1:16776107-16777220	Cluster_1775	1114	5427	14.232	3973	24	22	27	59	93	109	779	4224	112	0	0	0	2	0
NW_018742204.1:16779016-16780437	Cluster_1776	1422	2814	7.38	956	24	0	2	4	29	18	301	2440	16	4	0	0	0	0
NW_018742204.1:16800040-16800345	Cluster_1777	306	476	1.248	204	24	1	0	2	4	15	75	343	26	2	0	8	0	0
NW_018742204.1:16800848-16801098	Cluster_1778	251	318	0.834	213	24	0	3	3	7	5	54	243	2	1	0	0	0	0
NW_018742204.1:16806050-16806345	Cluster_1779	296	1619	4.246	1182	24	3	10	13	17	32	256	1228	52	0	4	0	2	2
NW_018742204.1:16806584-16807675	Cluster_1780	1092	1581	4.146	670	24	6	13	10	15	43	303	1165	19	3	2	0	2	0
NW_018742204.1:16809314-16810164	Cluster_1781	851	858	2.25	768	24	2	13	19	13	25	134	649	1	0	0	0	2	0
NW_018742204.1:16811114-16811302	Cluster_1782	189	376	0.986	376	24	2	0	0	12	8	40	303	11	0	0	0	0	0
NW_018742204.1:16812074-16812402	Cluster_1783	329	260	0.682	54	24	0	1	0	2	3	37	212	4	0	1	0	0	0
NW_018742204.1:16814474-16814915	Cluster_1784	442	268	0.703	225	24	1	2	2	4	13	65	175	2	0	0	0	4	0
NW_018742204.1:16815952-16816390	Cluster_1785	439	685	1.796	671	24	0	0	2	7	2	109	557	8	0	0	0	0	0
NW_018742204.1:16816929-16817409	Cluster_1786	481	555	1.455	232	24	1	0	1	28	29	80	412	4	0	0	0	0	0
NW_018742204.1:16818547-16819082	Cluster_1787	536	593	1.555	588	24	2	1	4	14	12	75	476	7	0	2	0	0	0
NW_018742204.1:16820383-16820637	Cluster_1788	255	309	0.81	192	24	2	6	3	11	8	58	214	7	0	0	0	0	0
NW_018742204.1:16821738-16822086	Cluster_1789	349	511	1.34	314	24	0	2	1	6	19	107	330	32	8	0	1	2	3
NW_018742204.1:16822289-16823010	Cluster_1790	722	331	0.868	272	24	2	2	0	1	6	52	255	10	1	0	2	0	0
NW_018742204.1:16823806-16824163	Cluster_1791	358	761	1.996	556	24	6	3	1	9	19	115	591	7	10	0	0	0	0
NW_018742204.1:16825271-16825652	Cluster_1792	382	634	1.663	626	24	0	4	2	16	6	215	382	9	0	0	0	0	0
NW_018742204.1:16826477-16826797	Cluster_1793	321	407	1.067	384	24	0	2	0	11	4	84	289	12	4	0	1	0	0
NW_018742204.1:16826877-16827091	Cluster_1794	215	674	1.768	674	24	1	3	3	13	13	68	563	10	0	0	0	0	0
NW_018742204.1:16827478-16827639	Cluster_1795	162	533	1.398	487	24	2	2	2	10	30	71	409	7	0	0	0	0	0
NW_018742204.1:16831406-16831660	Cluster_1796	255	2234	5.859	2206	24	8	18	25	50	55	261	1736	75	2	0	4	0	0
NW_018742204.1:16832320-16833674	Cluster_1797	1355	1319	3.459	1143	24	6	9	7	21	48	229	982	17	0	0	0	0	0
NW_018742204.1:16834422-16834969	Cluster_1798	548	419	1.099	349	24	2	2	1	10	9	130	254	5	6	0	0	0	0
NW_018742204.1:16835516-16836959	Cluster_1799	1444	539	1.414	449	24	5	0	4	8	22	113	375	8	4	0	0	0	0
NW_018742204.1:16837958-16838495	Cluster_1800	538	2973	7.797	1972	24	17	11	11	36	60	421	2334	79	3	0	1	0	0
NW_018742204.1:16839175-16839862	Cluster_1801	688	611	1.602	360	24	0	5	0	6	18	174	399	9	0	0	0	0	0
NW_018742204.1:16863656-16864674	Cluster_1802	1019	2018	5.292	899	24	3	4	14	16	26	258	1663	30	3	0	0	1	0
NW_018742204.1:16869180-16869660	Cluster_1803	481	446	1.17	280	24	2	0	4	10	22	67	328	9	0	0	2	2	0
NW_018742204.1:16869796-16870324	Cluster_1804	529	1050	2.754	74	24	2	3	2	14	13	170	816	21	0	2	1	6	0
NW_018742204.1:16871614-16871940	Cluster_1805	327	216	0.566	8	24	0	0	0	2	1	47	156	10	0	0	0	0	0
NW_018742204.1:16874706-16874929	Cluster_1806	224	389	1.02	145	24	1	2	2	7	14	62	288	11	0	0	0	2	0
NW_018742204.1:16875029-16875554	Cluster_1807	526	253	0.663	172	24	2	0	0	5	7	61	176	0	0	2	0	0	0
NW_018742204.1:16883235-16884097	Cluster_1808	863	3106	8.146	2549	24	10	26	29	61	107	639	2205	23	4	2	0	0	0
NW_018742204.1:16891520-16892207	Cluster_1809	688	217	0.569	97	24	0	1	0	4	4	25	177	6	0	0	0	0	0
NW_018742204.1:16902006-16902510	Cluster_1810	505	551	1.445	463	24	1	6	0	3	7	209	323	2	0	0	0	0	0
NW_018742204.1:16904816-16905524	Cluster_1811	709	554	1.453	325	24	3	0	0	19	16	85	424	6	0	1	0	0	0
NW_018742204.1:16921619-16922331	Cluster_1812	713	221	0.58	151	24	3	2	2	2	5	43	159	5	0	0	0	0	0
NW_018742204.1:16927972-16930654	Cluster_1813	2683	8058	21.132	5428	24	29	72	71	185	234	1357	5982	116	7	0	0	5	0
NW_018742204.1:16931344-16931595	Cluster_1814	252	1022	2.68	965	24	7	18	22	12	28	355	568	12	0	0	0	0	0
NW_018742204.1:16936843-16936949	Cluster_1815	107	319	0.837	319	24	0	0	1	7	4	33	262	12	0	0	0	0	0
NW_018742204.1:16938619-16940113	Cluster_1816	1495	5947	15.596	5090	24	21	37	59	137	213	952	4404	101	16	1	2	4	0
NW_018742204.1:16940397-16940816	Cluster_1817	420	346	0.907	310	24	2	0	3	4	10	102	215	8	2	0	0	0	0
NW_018742204.1:16944094-16944447	Cluster_1818	354	1019	2.672	245	24	2	9	1	17	14	137	767	62	1	8	0	1	0
NW_018742204.1:16951065-16951898	Cluster_1819	834	2532	6.64	2290	24	7	12	13	40	70	425	1911	50	2	0	2	0	0
NW_018742204.1:16955020-16955199	Cluster_1820	180	203	0.532	131	24	0	0	0	1	3	40	157	2	0	0	0	0	0
NW_018742204.1:16962543-16962588	Cluster_1821	46	1207	3.165	3	22	4	3	16	192	841	53	98	0	0	0	0	0	0
NW_018742204.1:16971564-16972471	Cluster_1822	908	777	2.038	230	24	2	6	5	22	40	115	573	11	3	0	0	0	0
NW_018742204.1:16981097-16981789	Cluster_1823	693	4539	11.904	2359	24	10	20	23	65	70	712	3555	71	5	7	0	1	0
NW_018742204.1:16982677-16983075	Cluster_1824	399	201	0.527	64	24	0	0	5	1	6	56	128	4	1	0	0	0	0
NW_018742204.1:16985392-16985658	Cluster_1825	267	396	1.039	127	24	2	3	15	15	18	54	285	4	0	0	0	0	0
NW_018742204.1:17007950-17008384	Cluster_1826	435	1859	4.875	240	24	7	5	6	14	20	151	1633	19	1	0	3	0	0
NW_018742204.1:17013389-17013765	Cluster_1827	377	3259	8.547	2583	24	4	12	26	68	55	494	2542	53	5	0	0	0	0
NW_018742204.1:17031122-17031963	Cluster_1828	842	313	0.821	93	24	7	7	10	104	23	34	125	1	2	0	0	0	0
NW_018742204.1:17034583-17034968	Cluster_1829	386	1288	3.378	451	24	1	4	5	22	33	233	966	20	4	0	0	0	0
NW_018742204.1:17039649-17040786	Cluster_1830	1138	2446	6.415	1883	24	6	4	25	13	31	307	2033	18	4	1	0	2	2
NW_018742204.1:17051783-17052689	Cluster_1831	907	635	1.665	116	24	1	3	5	13	16	92	494	9	0	1	0	0	1
NW_018742204.1:17055379-17055942	Cluster_1832	564	274	0.719	117	24	0	1	4	6	8	38	215	2	0	0	0	0	0
NW_018742204.1:17056400-17057072	Cluster_1833	673	3956	10.375	3609	24	3	16	35	70	87	711	2963	61	6	0	2	0	2
NW_018742204.1:17065677-17065863	Cluster_1834	187	547	1.435	395	24	1	0	4	12	22	112	385	9	2	0	0	0	0
NW_018742204.1:17067582-17067864	Cluster_1835	283	901	2.363	901	24	6	0	4	4	10	54	817	4	1	1	0	0	0
NW_018742204.1:17068454-17068934	Cluster_1836	481	2763	7.246	1910	24	1	4	17	30	47	414	2209	29	3	5	2	0	2
NW_018742204.1:17069512-17070060	Cluster_1837	549	1444	3.787	1271	24	4	6	10	31	45	253	1045	46	2	0	0	2	0
NW_018742204.1:17071043-17071988	Cluster_1838	946	332	0.871	327	24	0	4	8	6	15	96	201	2	0	0	0	0	0
NW_018742204.1:17073015-17073160	Cluster_1839	146	1134	2.974	1111	24	8	16	15	29	32	299	718	15	2	0	0	0	0
NW_018742204.1:17074514-17074806	Cluster_1840	293	357	0.936	171	24	2	2	0	0	11	48	286	4	0	0	0	0	4
NW_018742204.1:17075761-17076262	Cluster_1841	502	4517	11.846	3053	24	6	3	23	61	75	1104	3189	56	0	0	0	0	0
NW_018742204.1:17077317-17077766	Cluster_1842	450	221	0.58	133	24	0	0	3	13	2	44	155	4	0	0	0	0	0
NW_018742204.1:17081833-17082114	Cluster_1843	282	253	0.663	82	24	2	9	1	9	5	29	186	11	0	1	0	0	0
NW_018742204.1:17083970-17084690	Cluster_1844	721	928	2.434	602	24	0	1	4	5	15	97	785	19	2	0	0	0	0
NW_018742204.1:17086234-17086321	Cluster_1845	88	355	0.931	261	24	6	2	4	5	24	64	231	18	1	0	0	0	0
NW_018742204.1:17095403-17095729	Cluster_1846	327	4714	12.362	3516	24	10	18	29	190	144	830	3458	28	5	2	0	0	0
NW_018742204.1:17097894-17098222	Cluster_1847	329	296	0.776	208	24	0	4	2	17	9	55	199	10	0	0	0	0	0
NW_018742204.1:17098570-17099188	Cluster_1848	619	443	1.162	246	24	1	0	4	14	12	52	345	12	1	0	0	2	0
NW_018742204.1:17100354-17100904	Cluster_1849	551	2784	7.301	2427	24	19	73	113	104	149	397	1821	62	44	0	2	0	0
NW_018742204.1:17108693-17109209	Cluster_1850	517	491	1.288	486	24	2	4	2	9	7	83	379	3	0	0	0	0	2
NW_018742204.1:17111414-17112185	Cluster_1851	772	1867	4.896	133	24	0	4	7	21	107	336	1358	32	1	0	0	0	1
NW_018742204.1:17113502-17114222	Cluster_1852	721	1204	3.157	498	24	2	6	6	19	37	270	785	71	2	5	1	0	0
NW_018742204.1:17127727-17128445	Cluster_1853	719	552	1.448	149	24	5	6	5	17	15	99	340	61	1	1	2	0	0
NW_018742204.1:17129143-17129582	Cluster_1854	440	660	1.731	658	24	0	2	8	8	13	127	496	6	0	0	0	0	0
NW_018742204.1:17130234-17130348	Cluster_1855	115	1047	2.746	1047	24	2	4	13	7	53	284	664	20	0	0	0	0	0
NW_018742204.1:17130821-17131854	Cluster_1856	1034	3314	8.691	2616	24	17	17	21	56	75	487	2562	66	7	1	3	1	1
NW_018742204.1:17132134-17132628	Cluster_1857	495	3707	9.722	2132	24	7	13	20	40	57	399	3136	29	6	0	0	0	0
NW_018742204.1:17138979-17140112	Cluster_1858	1134	5622	14.744	4240	24	29	37	55	105	124	1009	4073	115	12	11	18	5	29
NW_018742204.1:17140248-17140517	Cluster_1859	270	2333	6.118	857	24	9	7	11	35	37	343	1839	31	11	0	3	3	4
NW_018742204.1:17152628-17152887	Cluster_1860	260	291	0.763	291	24	2	1	6	10	14	34	222	2	0	0	0	0	0
NW_018742204.1:17171711-17172103	Cluster_1861	393	1487	3.9	340	24	0	3	12	25	53	256	1100	30	4	0	2	0	2
NW_018742204.1:17177757-17177991	Cluster_1862	235	207	0.543	107	24	2	0	0	3	2	40	155	3	0	2	0	0	0
NW_018742204.1:17178232-17178551	Cluster_1863	320	445	1.167	424	24	0	0	6	6	11	39	374	9	0	0	0	0	0
NW_018742204.1:17183464-17183991	Cluster_1864	528	2684	7.039	1300	24	6	14	29	39	90	378	2073	48	4	1	2	0	0
NW_018742204.1:17189197-17189550	Cluster_1865	354	1253	3.286	586	23	0	1	4	20	55	566	557	34	6	2	0	3	5
NW_018742204.1:17191812-17191909	Cluster_1866	98	376	0.986	315	24	0	2	6	0	14	64	286	4	0	0	0	0	0
NW_018742204.1:17192696-17193152	Cluster_1867	457	916	2.402	560	24	1	3	0	6	20	319	555	12	0	0	0	0	0
NW_018742204.1:17195902-17196642	Cluster_1868	741	817	2.143	223	24	6	2	0	7	10	101	678	12	1	0	0	0	0
NW_018742204.1:17286816-17287209	Cluster_1869	394	1541	4.041	890	24	5	2	3	15	71	394	909	121	3	6	2	4	6
NW_018742204.1:17289227-17289340	Cluster_1870	114	209	0.548	26	24	0	0	4	3	0	26	167	9	0	0	0	0	0
NW_018742204.1:17290164-17290549	Cluster_1871	386	812	2.129	450	24	2	15	4	6	17	138	612	17	0	0	0	1	0
NW_018742204.1:17291860-17291948	Cluster_1872	89	327	0.858	327	24	0	0	2	0	4	16	300	5	0	0	0	0	0
NW_018742204.1:17305121-17305858	Cluster_1873	738	1502	3.939	1470	24	2	8	2	48	34	193	1191	20	0	0	2	0	2
NW_018742204.1:17312278-17312951	Cluster_1874	674	339	0.889	177	24	0	3	0	2	1	27	301	5	0	0	0	0	0
NW_018742204.1:17319762-17320300	Cluster_1875	539	379	0.994	104	24	2	1	0	5	15	81	256	16	3	0	0	0	0
NW_018742204.1:17336271-17337130	Cluster_1876	860	7582	19.884	7576	24	10	20	34	65	140	1934	5168	160	39	8	4	0	0
NW_018742204.1:17337260-17338556	Cluster_1877	1297	1589	4.167	1521	24	3	4	12	10	34	198	1291	29	2	6	0	0	0
NW_018742204.1:17338643-17341862	Cluster_1878	3220	3638	9.541	1448	24	17	23	16	82	137	378	2946	35	4	0	0	0	0
NW_018742204.1:17344057-17344471	Cluster_1879	415	221	0.58	148	24	1	1	0	3	3	49	158	3	2	0	1	0	0
NW_018742204.1:17346318-17348935	Cluster_1880	2618	2623	6.879	2099	24	4	13	14	50	43	409	2043	31	14	0	2	0	0
NW_018742204.1:17352881-17353835	Cluster_1881	955	234	0.614	226	24	2	0	0	5	7	29	185	6	0	0	0	0	0
NW_018742204.1:17353950-17354643	Cluster_1882	694	292	0.766	292	24	4	2	0	4	2	39	237	4	0	0	0	0	0
NW_018742204.1:17355940-17356327	Cluster_1883	388	326	0.855	258	24	0	0	0	4	6	91	224	1	0	0	0	0	0
NW_018742204.1:17357175-17357251	Cluster_1884	77	265	0.695	265	24	0	10	4	3	3	29	212	4	0	0	0	0	0
NW_018742204.1:17360381-17361815	Cluster_1885	1435	4062	10.653	2480	24	5	18	33	83	119	708	3003	72	7	6	2	2	4
NW_018742204.1:17362556-17362964	Cluster_1886	409	736	1.93	383	24	2	3	5	10	12	114	580	10	0	0	0	0	0
NW_018742204.1:17364245-17364429	Cluster_1887	185	263	0.69	88	24	2	0	3	1	2	48	207	0	0	0	0	0	0
NW_018742204.1:17364627-17365021	Cluster_1888	395	464	1.217	449	24	0	0	0	2	2	49	392	18	1	0	0	0	0
NW_018742204.1:17369884-17370851	Cluster_1889	968	1975	5.179	1626	24	4	7	13	49	49	450	1377	22	2	0	2	0	0
NW_018742204.1:17376923-17377247	Cluster_1890	325	329	0.863	127	24	0	0	3	10	7	68	237	2	0	0	0	2	0
NW_018742204.1:17393981-17394166	Cluster_1891	186	251	0.658	198	24	0	0	1	2	1	24	220	3	0	0	0	0	0
NW_018742204.1:17398198-17398275	Cluster_1892	78	424	1.112	424	24	2	0	0	2	5	34	378	3	0	0	0	0	0
NW_018742204.1:17399173-17399289	Cluster_1893	117	716	1.878	712	24	0	5	4	8	4	125	564	6	0	0	0	0	0
NW_018742204.1:17401201-17401554	Cluster_1894	354	697	1.828	459	24	1	0	0	11	14	114	546	11	0	0	0	0	0
NW_018742204.1:17405295-17405351	Cluster_1895	57	491	1.288	491	24	0	0	0	0	6	9	469	7	0	0	0	0	0
NW_018742204.1:17406425-17406847	Cluster_1896	423	6007	15.753	3699	24	15	26	43	30	92	636	5077	73	6	5	1	0	3
NW_018742204.1:17406941-17407394	Cluster_1897	454	888	2.329	734	24	5	2	6	28	6	92	732	15	2	0	0	0	0
NW_018742204.1:17407877-17408268	Cluster_1898	392	687	1.802	686	24	2	6	0	5	2	89	567	12	4	0	0	0	0
NW_018742204.1:17410203-17410496	Cluster_1899	294	632	1.657	607	24	0	0	1	8	17	184	420	2	0	0	0	0	0
NW_018742204.1:17411306-17411784	Cluster_1900	479	3655	9.585	2656	24	2	19	14	32	48	638	2861	41	0	0	0	0	0
NW_018742204.1:17412418-17413139	Cluster_1901	722	1421	3.727	1366	24	0	4	8	21	9	210	1141	26	2	0	0	0	0
NW_018742204.1:17413559-17414135	Cluster_1902	577	271	0.711	140	24	3	3	1	3	2	33	224	0	2	0	0	0	0
NW_018742204.1:17414216-17414397	Cluster_1903	182	310	0.813	22	24	0	0	0	2	2	35	270	1	0	0	0	0	0
NW_018742204.1:17420815-17421438	Cluster_1904	624	1324	3.472	1318	24	4	0	8	18	25	157	1090	20	0	2	0	0	0
NW_018742204.1:17422420-17422878	Cluster_1905	459	900	2.36	865	24	2	7	12	14	18	149	676	20	0	0	0	0	2
NW_018742204.1:17423131-17423593	Cluster_1906	463	1721	4.513	310	24	0	4	4	4	23	266	1398	21	0	0	1	0	0
NW_018742204.1:17429216-17430304	Cluster_1907	1089	2765	7.251	2655	24	6	4	9	118	30	169	2389	33	3	4	0	0	0
NW_018742204.1:17430836-17431772	Cluster_1908	937	1826	4.789	827	24	3	13	25	114	56	193	1383	31	4	0	0	0	4
NW_018742204.1:17432742-17433065	Cluster_1909	324	2308	6.053	1079	24	10	33	5	52	45	335	1792	34	2	0	0	0	0
NW_018742204.1:17437555-17438080	Cluster_1910	526	600	1.574	368	24	5	1	8	13	19	88	438	24	4	0	0	0	0
NW_018742204.1:17439989-17440474	Cluster_1911	486	12158	31.884	12144	24	12	25	46	153	314	2586	8959	48	5	4	4	2	0
NW_018742204.1:17440632-17440970	Cluster_1912	339	257	0.674	257	24	0	2	0	2	2	73	178	0	0	0	0	0	0
NW_018742204.1:17445214-17445771	Cluster_1913	558	347	0.91	345	24	0	0	7	5	9	56	258	8	0	2	0	2	0
NW_018742204.1:17451203-17451519	Cluster_1914	317	675	1.77	665	24	0	0	6	8	4	73	563	17	0	4	0	0	0
NW_018742204.1:17453074-17453364	Cluster_1915	291	2405	6.307	2380	24	3	14	4	26	25	476	1819	34	4	0	0	0	0
NW_018742204.1:17453709-17454247	Cluster_1916	539	312	0.818	310	24	0	6	1	3	6	44	245	4	2	0	0	0	1
NW_018742204.1:17454991-17455633	Cluster_1917	643	2439	6.396	1620	24	11	6	11	38	43	286	2007	23	4	6	0	4	0
NW_018742204.1:17455865-17456256	Cluster_1918	392	1166	3.058	1009	24	5	8	7	30	35	225	846	10	0	0	0	0	0
NW_018742204.1:17456522-17457153	Cluster_1919	632	501	1.314	416	24	4	0	5	12	13	76	378	13	0	0	0	0	0
NW_018742204.1:17458191-17458310	Cluster_1920	120	380	0.997	380	24	0	0	2	2	6	40	324	6	0	0	0	0	0
NW_018742204.1:17459198-17459348	Cluster_1921	151	1358	3.561	299	24	2	2	3	12	17	117	961	236	8	0	0	0	0
NW_018742204.1:17467775-17469092	Cluster_1922	1318	1325	3.475	598	24	8	8	11	25	14	175	1058	20	1	2	0	3	0
NW_018742204.1:17470194-17471497	Cluster_1923	1304	1953	5.122	1785	24	5	21	11	35	55	420	1385	19	2	0	0	0	0
NW_018742204.1:17481713-17483168	Cluster_1924	1456	621	1.629	215	24	2	7	9	15	27	106	446	6	1	2	0	0	0
NW_018742204.1:17484127-17485363	Cluster_1925	1237	701	1.838	265	24	0	2	11	12	22	123	513	16	2	0	0	0	0
NW_018742204.1:17487041-17487300	Cluster_1926	260	1121	2.94	623	24	2	0	6	14	22	177	885	15	0	0	0	0	0
NW_018742204.1:17487857-17488179	Cluster_1927	323	684	1.794	442	24	2	3	1	12	13	62	577	12	2	0	0	0	0
NW_018742204.1:17498848-17500482	Cluster_1928	1635	1249	3.276	375	24	2	9	6	16	33	189	961	30	1	0	0	0	2
NW_018742204.1:17500606-17500824	Cluster_1929	219	300	0.787	166	24	0	5	4	0	12	83	192	2	2	0	0	0	0
NW_018742204.1:17501000-17501706	Cluster_1930	707	203	0.532	30	24	2	0	6	32	28	22	107	1	2	2	0	0	1
NW_018742204.1:17501783-17502827	Cluster_1931	1045	586	1.537	234	24	13	7	4	67	74	83	326	12	0	0	0	0	0
NW_018742204.1:17502906-17504200	Cluster_1932	1295	1195	3.134	663	24	6	3	6	17	35	297	800	16	9	2	0	4	0
NW_018742204.1:17510252-17512181	Cluster_1933	1930	3581	9.391	1794	24	9	8	19	62	64	713	2604	91	10	0	0	0	1
NW_018742204.1:17538510-17539171	Cluster_1934	662	1694	4.443	630	24	4	5	29	56	78	223	1255	36	3	4	1	0	0
NW_018742204.1:17540151-17540503	Cluster_1935	353	238	0.624	211	24	4	0	0	11	2	39	179	3	0	0	0	0	0
NW_018742204.1:17541464-17542622	Cluster_1936	1159	449	1.178	326	24	3	3	8	10	47	67	306	5	0	0	0	0	0
NW_018742204.1:17542716-17542916	Cluster_1937	201	395	1.036	310	24	4	4	3	8	20	71	282	3	0	0	0	0	0
NW_018742204.1:17543078-17544241	Cluster_1938	1164	674	1.768	546	24	3	1	2	20	35	111	498	2	2	0	0	0	0
NW_018742204.1:17544378-17544610	Cluster_1939	233	1044	2.738	924	24	2	2	19	34	28	135	764	55	0	3	1	1	0
NW_018742204.1:17545891-17546524	Cluster_1940	634	206	0.54	161	24	0	0	2	13	16	42	127	6	0	0	0	0	0
NW_018742204.1:17546738-17547493	Cluster_1941	756	604	1.584	361	24	0	5	0	24	41	90	441	1	2	0	0	0	0
NW_018742204.1:17552516-17553563	Cluster_1942	1048	376	0.986	189	24	0	7	4	15	6	72	265	7	0	0	0	0	0
NW_018742204.1:17553769-17554585	Cluster_1943	817	1801	4.723	312	24	6	3	39	53	24	160	1492	21	0	1	0	2	0
NW_018742204.1:17556109-17557897	Cluster_1944	1789	701	1.838	219	21	27	47	41	88	61	59	51	88	29	64	53	45	48
NW_018742204.1:17558096-17558915	Cluster_1945	820	2060	5.402	228	24	5	7	15	31	34	398	1522	37	3	0	1	7	0
NW_018742204.1:17559078-17559342	Cluster_1946	265	825	2.164	375	24	0	2	6	12	12	112	670	7	2	1	1	0	0
NW_018742204.1:17560876-17561347	Cluster_1947	472	1379	3.616	669	24	1	2	9	10	29	188	1113	19	5	3	0	0	0
NW_018742204.1:17561762-17562296	Cluster_1948	535	747	1.959	166	24	2	2	5	17	26	84	585	21	0	1	2	2	0
NW_018742204.1:17566280-17566368	Cluster_1949	89	264	0.692	11	22	0	0	6	20	113	15	102	8	0	0	0	0	0
NW_018742204.1:17577050-17577347	Cluster_1950	298	676	1.773	277	24	9	7	7	11	12	143	480	7	0	0	0	0	0
NW_018742204.1:17578268-17578588	Cluster_1951	321	614	1.61	221	24	2	9	9	14	14	119	445	2	0	0	0	0	0
NW_018742204.1:17579456-17579897	Cluster_1952	442	1395	3.658	1083	24	0	2	9	8	31	452	858	20	6	1	1	7	0
NW_018742204.1:17580286-17580433	Cluster_1953	148	769	2.017	760	24	2	2	0	15	19	85	646	0	0	0	0	0	0
NW_018742204.1:17580749-17581274	Cluster_1954	526	2220	5.822	880	24	4	3	5	27	53	548	1539	29	8	2	0	0	2
NW_018742204.1:17581372-17581913	Cluster_1955	542	631	1.655	574	24	2	10	6	5	16	172	412	8	0	0	0	0	0
NW_018742204.1:17582181-17582716	Cluster_1956	536	1094	2.869	1002	24	1	5	8	7	17	181	835	29	5	0	6	0	0
NW_018742204.1:17583054-17583263	Cluster_1957	210	946	2.481	758	24	2	8	9	24	17	147	707	32	0	0	0	0	0
NW_018742204.1:17584130-17585076	Cluster_1958	947	953	2.499	250	24	0	3	2	8	22	123	774	19	2	0	0	0	0
NW_018742204.1:17586795-17587661	Cluster_1959	867	773	2.027	599	24	3	4	9	12	15	133	578	19	0	0	0	0	0
NW_018742204.1:17588437-17588556	Cluster_1960	120	2233	5.856	1789	24	7	23	43	86	29	311	1593	135	2	2	0	0	2
NW_018742204.1:17589133-17589955	Cluster_1961	823	790	2.072	310	24	3	16	15	20	21	65	624	25	0	0	1	0	0
NW_018742204.1:17590436-17591212	Cluster_1962	777	1245	3.265	856	24	1	10	1	9	33	308	781	99	1	2	0	0	0
NW_018742204.1:17591706-17592267	Cluster_1963	562	2996	7.857	2731	24	7	6	22	74	82	656	1973	157	12	3	4	0	0
NW_018742204.1:17593717-17594104	Cluster_1964	388	1467	3.847	877	24	0	6	8	18	29	213	1150	33	6	2	0	0	2
NW_018742204.1:17599318-17599669	Cluster_1965	352	804	2.108	99	24	4	7	8	24	66	172	496	13	3	0	1	2	8
NW_018742204.1:17599750-17600216	Cluster_1966	467	2386	6.257	1092	24	1	2	4	31	116	557	1602	52	2	1	1	7	10
NW_018742204.1:17604060-17604620	Cluster_1967	561	4964	13.018	4371	24	0	4	13	28	33	363	4432	73	18	0	0	0	0
NW_018742204.1:17604757-17605049	Cluster_1968	293	441	1.157	441	24	0	0	0	33	26	117	248	7	8	2	0	0	0
NW_018742204.1:17605248-17605541	Cluster_1969	294	938	2.46	929	24	4	4	15	17	14	379	481	20	4	0	0	0	0
NW_018742204.1:17605730-17605820	Cluster_1970	91	277	0.726	259	24	1	5	3	1	3	26	231	7	0	0	0	0	0
NW_018742204.1:17605907-17606678	Cluster_1971	772	688	1.804	610	24	1	5	0	16	17	132	489	20	4	2	0	0	2
NW_018742204.1:17607115-17607863	Cluster_1972	749	2182	5.722	1615	24	5	10	22	40	44	863	1173	24	1	0	0	0	0
NW_018742204.1:17608435-17609084	Cluster_1973	650	395	1.036	164	24	0	1	2	7	11	65	305	3	0	0	1	0	0
NW_018742204.1:17626671-17626780	Cluster_1974	110	1605	4.209	1604	24	2	3	7	12	33	177	1350	19	2	0	0	0	0
NW_018742204.1:17627416-17627737	Cluster_1975	322	316	0.829	254	24	2	2	0	3	3	70	228	4	2	0	2	0	0
NW_018742204.1:17653975-17654122	Cluster_1976	148	221	0.58	221	24	0	4	0	8	2	37	150	14	4	2	0	0	0
NW_018742204.1:17655525-17655699	Cluster_1977	175	1223	3.207	508	24	4	1	0	10	19	157	1018	11	1	1	0	0	1
NW_018742204.1:17655967-17656654	Cluster_1978	688	290	0.761	148	24	3	3	0	11	6	60	204	3	0	0	0	0	0
NW_018742204.1:17661512-17661846	Cluster_1979	335	879	2.305	809	24	2	4	8	22	16	216	599	10	2	0	0	0	0
NW_018742204.1:17669956-17670275	Cluster_1980	320	209	0.548	52	24	0	0	0	2	3	42	162	0	0	0	0	0	0
NW_018742204.1:17676970-17677142	Cluster_1981	173	278	0.729	27	24	0	0	2	4	4	20	247	1	0	0	0	0	0
NW_018742204.1:17688118-17688315	Cluster_1982	198	294	0.771	135	24	0	0	2	3	7	42	237	3	0	0	0	0	0
NW_018742204.1:17689655-17690131	Cluster_1983	477	249	0.653	123	24	2	0	2	0	6	34	202	3	0	0	0	0	0
NW_018742204.1:17690211-17690591	Cluster_1984	381	303	0.795	97	24	2	1	1	14	82	16	184	3	0	0	0	0	0
NW_018742204.1:17695610-17695727	Cluster_1985	118	433	1.136	426	24	0	2	2	4	1	94	323	7	0	0	0	0	0
NW_018742204.1:17706865-17707184	Cluster_1986	320	536	1.406	264	24	0	6	11	13	34	177	270	17	1	0	0	3	4
NW_018742204.1:17722323-17722750	Cluster_1987	428	1032	2.706	799	24	4	6	9	18	21	114	846	7	2	5	0	0	0
NW_018742204.1:17722868-17723033	Cluster_1988	166	847	2.221	796	24	10	2	5	16	29	165	611	7	2	0	0	0	0
NW_018742204.1:17726657-17726825	Cluster_1989	169	237	0.622	237	24	1	0	0	0	8	52	176	0	0	0	0	0	0
NW_018742204.1:17727779-17727989	Cluster_1990	211	230	0.603	43	24	0	0	0	2	7	28	188	5	0	0	0	0	0
NW_018742204.1:17738473-17738569	Cluster_1991	97	377	0.989	124	24	2	0	4	3	17	99	218	32	0	0	0	2	0
NW_018742204.1:17741633-17741868	Cluster_1992	236	316	0.829	316	24	0	0	0	3	5	73	232	3	0	0	0	0	0
NW_018742204.1:17743762-17743997	Cluster_1993	236	582	1.526	430	24	0	2	4	21	14	72	454	12	1	0	2	0	0
NW_018742204.1:17782991-17783319	Cluster_1994	329	300	0.787	214	24	0	0	2	5	4	44	238	5	2	0	0	0	0
NW_018742204.1:17794259-17794415	Cluster_1995	157	728	1.909	57	24	0	2	2	1	6	27	687	3	0	0	0	0	0
NW_018742204.1:17795049-17795417	Cluster_1996	369	251	0.658	235	24	0	6	0	6	8	105	122	2	0	0	2	0	0
NW_018742204.1:17796521-17796835	Cluster_1997	315	222	0.582	90	24	0	0	0	0	7	42	163	10	0	0	0	0	0
NW_018742204.1:17797027-17797455	Cluster_1998	429	304	0.797	139	24	3	6	2	0	3	52	231	7	0	0	0	0	0
NW_018742204.1:17819350-17819936	Cluster_1999	587	245	0.643	226	24	0	4	4	8	11	57	155	3	1	0	0	0	2
NW_018742204.1:17821247-17821683	Cluster_2000	437	207	0.543	174	24	6	0	0	6	2	30	156	6	0	1	0	0	0
NW_018742204.1:17821785-17822445	Cluster_2001	661	935	2.452	406	24	3	7	2	24	28	115	745	11	0	0	0	0	0
NW_018742204.1:17822960-17823279	Cluster_2002	320	840	2.203	402	24	3	1	9	14	26	107	635	41	4	0	0	0	0
NW_018742204.1:17825330-17825739	Cluster_2003	410	312	0.818	127	24	0	1	1	0	2	79	212	15	0	2	0	0	0
NW_018742204.1:17839324-17839596	Cluster_2004	273	467	1.225	465	24	0	1	2	11	20	104	305	22	2	0	0	0	0
NW_018742204.1:17839824-17840457	Cluster_2005	634	766	2.009	492	24	8	3	6	20	21	149	543	16	0	0	0	0	0
NW_018742204.1:17842097-17842221	Cluster_2006	125	348	0.913	195	24	0	1	3	20	7	86	221	7	0	2	0	0	1
NW_018742204.1:17844040-17844267	Cluster_2007	228	252	0.661	250	24	6	2	0	10	3	57	172	0	2	0	0	0	0
NW_018742204.1:17844463-17844763	Cluster_2008	301	1108	2.906	711	24	2	6	5	9	63	257	732	30	2	1	1	0	0
NW_018742204.1:17845957-17846516	Cluster_2009	560	612	1.605	483	24	0	5	13	12	13	91	462	12	0	0	2	2	0
NW_018742204.1:17870829-17871132	Cluster_2010	304	552	1.448	354	24	0	0	2	8	2	47	489	4	0	0	0	0	0
NW_018742204.1:17875510-17876071	Cluster_2011	562	328	0.86	44	24	3	0	0	6	13	111	181	8	0	2	0	0	4
NW_018742204.1:17877707-17878328	Cluster_2012	622	377	0.989	288	24	2	0	3	4	16	76	269	5	0	0	2	0	0
NW_018742204.1:17889832-17890263	Cluster_2013	432	233	0.611	22	24	0	0	2	0	9	51	171	0	0	0	0	0	0
NW_018742204.1:17890343-17890519	Cluster_2014	177	314	0.823	73	24	0	0	1	6	12	68	219	4	3	0	0	1	0
NW_018742204.1:17890595-17891384	Cluster_2015	790	436	1.143	144	24	25	13	19	24	30	68	243	5	4	0	0	2	3
NW_018742204.1:17891569-17891723	Cluster_2016	155	286	0.75	0	21	10	10	15	101	24	15	16	15	22	20	16	15	7
NW_018742204.1:17894105-17894567	Cluster_2017	463	298	0.782	0	24	2	6	2	10	20	40	170	6	13	10	9	3	7
NW_018742204.1:17895580-17896298	Cluster_2018	719	652	1.71	229	24	0	4	3	9	11	88	519	9	7	0	2	0	0
NW_018742204.1:17898860-17899768	Cluster_2019	909	289	0.758	51	24	5	3	0	9	9	45	200	15	3	0	0	0	0
NW_018742204.1:17900335-17901469	Cluster_2020	1135	348	0.913	76	24	0	2	0	10	0	30	303	3	0	0	0	0	0
NW_018742204.1:17902597-17902956	Cluster_2021	360	297	0.779	186	24	3	0	0	3	3	78	207	3	0	0	0	0	0
NW_018742204.1:17903106-17903865	Cluster_2022	760	316	0.829	180	24	0	4	4	5	14	61	222	4	0	0	0	0	2
NW_018742204.1:17905715-17905871	Cluster_2023	157	307	0.805	0	21	12	15	15	92	24	13	22	9	21	33	14	25	12
NW_018742204.1:17907418-17908014	Cluster_2024	597	265	0.695	16	24	0	0	2	0	2	35	216	8	0	2	0	0	0
NW_018742204.1:17908130-17908612	Cluster_2025	483	226	0.593	78	24	0	0	1	6	2	35	173	9	0	0	0	0	0
NW_018742204.1:17910290-17910804	Cluster_2026	515	256	0.671	31	24	2	2	2	3	5	55	182	2	2	0	0	1	0
NW_018742204.1:17913638-17914098	Cluster_2027	461	271	0.711	0	24	6	5	8	11	14	24	163	8	11	10	3	3	5
NW_018742204.1:17914566-17915119	Cluster_2028	554	398	1.044	88	24	3	4	3	11	19	48	303	4	0	0	3	0	0
NW_018742204.1:17926179-17926451	Cluster_2029	273	460	1.206	2	21	24	28	43	114	58	30	21	9	35	35	13	17	33
NW_018742204.1:17970874-17971376	Cluster_2030	503	638	1.673	285	24	2	2	2	24	15	118	456	15	2	0	0	0	2
NW_018742204.1:17972741-17973167	Cluster_2031	427	526	1.379	265	24	0	2	4	12	16	137	329	16	4	6	0	0	0
NW_018742204.1:17976420-17977026	Cluster_2032	607	1036	2.717	879	24	0	5	5	11	27	184	782	12	0	2	6	2	0
NW_018742204.1:17980260-17980783	Cluster_2033	524	1229	3.223	990	24	5	14	4	38	27	121	999	12	5	0	2	2	0
NW_018742204.1:17989323-17989503	Cluster_2034	181	4890	12.824	4147	24	3	2	8	65	21	317	4455	16	1	0	0	2	0
NW_018742204.1:17990680-17990940	Cluster_2035	261	745	1.954	686	24	5	1	6	16	26	64	612	15	0	0	0	0	0
NW_018742204.1:18017694-18018061	Cluster_2036	368	233	0.611	140	24	2	2	3	0	4	49	171	1	0	1	0	0	0
NW_018742204.1:18067219-18067413	Cluster_2037	195	263	0.69	231	24	0	0	2	7	8	22	218	6	0	0	0	0	0
NW_018742204.1:18078305-18078822	Cluster_2038	518	2007	5.263	1809	24	2	12	11	34	108	418	1360	50	6	6	0	0	0
NW_018742204.1:18080333-18080462	Cluster_2039	130	213	0.559	211	24	0	2	0	3	3	69	132	4	0	0	0	0	0
NW_018742204.1:18084418-18084867	Cluster_2040	450	757	1.985	402	24	0	4	9	19	24	214	482	5	0	0	0	0	0
NW_018742204.1:18086785-18087279	Cluster_2041	495	219	0.574	112	24	0	0	3	19	2	27	160	8	0	0	0	0	0
NW_018742204.1:18088068-18088592	Cluster_2042	525	820	2.15	564	24	0	0	2	8	30	377	386	11	4	0	2	0	0
NW_018742204.1:18088668-18089018	Cluster_2043	351	215	0.564	169	24	0	0	5	5	4	38	151	12	0	0	0	0	0
NW_018742204.1:18089789-18090433	Cluster_2044	645	1069	2.803	399	24	1	3	0	25	40	231	726	24	4	2	3	5	5
NW_018742204.1:18110207-18110996	Cluster_2045	790	271	0.711	211	24	0	0	4	1	10	78	162	14	0	0	0	2	0
NW_018742204.1:18111467-18111720	Cluster_2046	254	303	0.795	142	24	0	1	4	3	9	52	228	4	2	0	0	0	0
NW_018742204.1:18115416-18115999	Cluster_2047	584	258	0.677	224	24	0	0	2	4	4	38	206	3	1	0	0	0	0
NW_018742204.1:18116090-18116464	Cluster_2048	375	248	0.65	100	24	0	0	5	7	8	44	175	9	0	0	0	0	0
NW_018742204.1:18116542-18117001	Cluster_2049	460	257	0.674	173	24	0	1	7	5	3	51	184	6	0	0	0	0	0
NW_018742204.1:18117156-18117383	Cluster_2050	228	1293	3.391	1282	24	0	0	10	28	50	317	874	12	0	2	0	0	0
NW_018742204.1:18119192-18119715	Cluster_2051	524	335	0.879	90	24	0	3	5	0	23	107	192	5	0	0	0	0	0
NW_018742204.1:18125033-18125298	Cluster_2052	266	380	0.997	124	24	1	0	2	1	12	95	250	17	0	0	0	2	0
NW_018742204.1:18125537-18125979	Cluster_2053	443	260	0.682	221	24	4	3	1	6	11	85	141	9	0	0	0	0	0
NW_018742204.1:18127874-18128295	Cluster_2054	422	420	1.101	381	24	0	5	0	6	9	52	343	3	2	0	0	0	0
NW_018742204.1:18133571-18133996	Cluster_2055	426	1284	3.367	525	24	1	11	5	42	45	275	877	19	2	1	4	2	0
NW_018742204.1:18135638-18135944	Cluster_2056	307	1548	4.06	1260	24	4	1	14	6	52	326	1092	42	9	0	0	2	0
NW_018742204.1:18142901-18143233	Cluster_2057	333	1017	2.667	991	24	0	4	16	26	21	158	763	25	4	0	0	0	0
NW_018742204.1:18148210-18148381	Cluster_2058	172	316	0.829	238	24	0	2	1	2	4	25	270	12	0	0	0	0	0
NW_018742204.1:18163871-18164198	Cluster_2059	328	505	1.324	277	24	0	1	2	9	14	124	338	10	7	0	0	0	0
NW_018742204.1:18166289-18166727	Cluster_2060	439	750	1.967	690	24	5	1	3	12	12	120	581	14	2	0	0	0	0
NW_018742204.1:18167034-18167890	Cluster_2061	857	2315	6.071	1329	24	4	6	7	41	38	389	1775	38	12	2	1	2	0
NW_018742204.1:18172635-18172830	Cluster_2062	196	471	1.235	454	24	6	1	3	7	9	81	350	14	0	0	0	0	0
NW_018742204.1:18173501-18173848	Cluster_2063	348	987	2.588	670	24	4	1	8	3	9	218	731	13	0	0	0	0	0
NW_018742204.1:18177598-18177656	Cluster_2064	59	231	0.606	118	24	1	0	3	2	16	49	152	8	0	0	0	0	0
NW_018742204.1:18178119-18178265	Cluster_2065	147	291	0.763	50	24	0	0	3	2	4	17	261	4	0	0	0	0	0
NW_018742204.1:18184697-18185108	Cluster_2066	412	213	0.559	21	24	0	2	1	14	9	26	156	4	0	1	0	0	0
NW_018742204.1:18186592-18186863	Cluster_2067	272	203	0.532	129	24	0	0	0	6	3	20	170	4	0	0	0	0	0
NW_018742204.1:18186950-18187502	Cluster_2068	553	938	2.46	506	24	0	5	21	14	12	129	740	9	2	4	2	0	0
NW_018742204.1:18187729-18187845	Cluster_2069	117	474	1.243	440	24	2	0	0	12	18	160	272	10	0	0	0	0	0
NW_018742204.1:18188181-18188734	Cluster_2070	554	2930	7.684	2160	24	5	12	20	37	74	406	2343	28	3	0	2	0	0
NW_018742204.1:18190695-18191001	Cluster_2071	307	277	0.726	273	24	0	2	5	4	6	56	200	4	0	0	0	0	0
NW_018742204.1:18191431-18191681	Cluster_2072	251	1403	3.679	1124	24	2	2	10	37	21	343	961	19	2	0	2	4	0
NW_018742204.1:18191824-18192496	Cluster_2073	673	1682	4.411	1187	24	4	7	17	21	35	232	1285	59	5	8	3	6	0
NW_018742204.1:18192670-18193372	Cluster_2074	703	1645	4.314	1213	24	7	4	12	37	40	151	1340	18	4	28	2	2	0
NW_018742204.1:18196233-18196321	Cluster_2075	89	408	1.07	269	20	28	80	111	76	67	24	21	0	1	0	0	0	0
NW_018742204.1:18196756-18197078	Cluster_2076	323	279	0.732	223	24	0	1	4	4	10	61	195	4	0	0	0	0	0
NW_018742204.1:18197310-18197672	Cluster_2077	363	697	1.828	676	24	0	0	0	15	6	146	521	5	0	0	0	4	0
NW_018742204.1:18197781-18198853	Cluster_2078	1073	781	2.048	701	24	2	1	2	18	21	153	568	14	0	0	2	0	0
NW_018742204.1:18200815-18201014	Cluster_2079	200	499	1.309	487	24	0	2	1	19	10	222	241	4	0	0	0	0	0
NW_018742204.1:18201457-18201911	Cluster_2080	455	648	1.699	227	24	1	2	2	9	13	159	444	13	1	2	0	2	0
NW_018742204.1:18201999-18202505	Cluster_2081	507	889	2.331	670	24	1	2	11	17	29	189	615	17	6	0	2	0	0
NW_018742204.1:18203039-18203407	Cluster_2082	369	827	2.169	467	24	2	7	8	44	28	227	489	18	2	1	1	0	0
NW_018742204.1:18204739-18206169	Cluster_2083	1431	317	0.831	280	24	0	4	6	4	14	55	227	7	0	0	0	0	0
NW_018742204.1:18209374-18209618	Cluster_2084	245	339	0.889	2	24	4	0	0	0	4	51	276	2	0	0	0	0	2
NW_018742204.1:18211385-18212093	Cluster_2085	709	316	0.829	157	24	2	0	0	6	6	100	199	3	0	0	0	0	0
NW_018742204.1:18216378-18216509	Cluster_2086	132	566	1.484	65	24	0	1	0	3	21	46	484	10	0	1	0	0	0
NW_018742204.1:18218950-18219048	Cluster_2087	99	387	1.015	295	24	2	1	8	3	16	64	265	22	2	0	4	0	0
NW_018742204.1:18221891-18222148	Cluster_2088	258	298	0.782	172	24	2	2	0	3	3	58	222	4	1	0	0	1	2
NW_018742204.1:18222869-18223189	Cluster_2089	321	272	0.713	267	24	0	2	0	9	5	30	222	0	4	0	0	0	0
NW_018742204.1:18223647-18224209	Cluster_2090	563	3420	8.969	158	24	17	18	11	49	66	391	2800	47	4	10	5	0	2
NW_018742204.1:18224912-18225611	Cluster_2091	700	240	0.629	134	24	0	1	3	6	7	58	152	7	1	2	2	0	1
NW_018742204.1:18225823-18226252	Cluster_2092	430	375	0.983	354	24	1	3	4	5	4	71	283	2	2	0	0	0	0
NW_018742204.1:18230333-18230804	Cluster_2093	472	458	1.201	239	24	0	4	2	7	7	95	325	14	4	0	0	0	0
NW_018742204.1:18231210-18231494	Cluster_2094	285	225	0.59	96	24	0	1	0	1	5	26	188	4	0	0	0	0	0
NW_018742204.1:18233337-18233695	Cluster_2095	359	432	1.133	164	24	0	2	0	5	7	133	272	9	0	2	2	0	0
NW_018742204.1:18237560-18238178	Cluster_2096	619	287	0.753	84	24	0	2	0	6	4	17	253	3	2	0	0	0	0
NW_018742204.1:18246424-18246778	Cluster_2097	355	2191	5.746	414	23	20	24	14	94	81	1452	469	35	2	0	0	0	0
NW_018742204.1:18254140-18255167	Cluster_2098	1028	5278	13.842	3841	24	4	11	34	128	104	743	4120	130	2	0	0	2	0
NW_018742204.1:18261396-18262048	Cluster_2099	653	1406	3.687	1327	24	6	2	14	29	66	194	1058	37	0	0	0	0	0
NW_018742204.1:18262138-18262814	Cluster_2100	677	194	0.509	122	24	2	0	0	4	6	21	156	4	0	0	0	0	1
NW_018742204.1:18273433-18273680	Cluster_2101	248	2240	5.874	957	24	1	6	10	41	40	332	1733	77	0	0	0	0	0
NW_018742204.1:18274341-18275141	Cluster_2102	801	424	1.112	97	24	0	0	2	2	7	59	347	5	0	2	0	0	0
NW_018742204.1:18278782-18279409	Cluster_2103	628	2644	6.934	1167	24	3	15	9	36	61	400	2078	37	1	0	4	0	0
NW_018742204.1:18288794-18289338	Cluster_2104	545	8580	22.501	8390	24	17	26	40	111	124	630	7522	84	8	16	0	0	2
NW_018742204.1:18297567-18298032	Cluster_2105	466	4838	12.688	3370	24	12	36	29	81	137	615	3817	92	9	8	0	0	2
NW_018742204.1:18298684-18298869	Cluster_2106	186	629	1.65	339	24	1	3	3	1	2	72	535	8	2	1	1	0	0
NW_018742204.1:18299064-18299322	Cluster_2107	259	640	1.678	47	24	1	1	5	5	8	79	520	14	6	0	1	0	0
NW_018742204.1:18300355-18300824	Cluster_2108	470	1017	2.667	887	24	0	1	6	32	21	157	781	17	1	1	0	0	0
NW_018742204.1:18300915-18301255	Cluster_2109	341	2490	6.53	2261	24	15	13	12	49	44	636	1667	44	4	4	0	2	0
NW_018742204.1:18303557-18303902	Cluster_2110	346	477	1.251	125	24	0	3	1	12	7	59	384	9	2	0	0	0	0
NW_018742204.1:18304750-18304964	Cluster_2111	215	197	0.517	197	24	0	3	2	0	6	22	152	12	0	0	0	0	0
NW_018742204.1:18305835-18306455	Cluster_2112	621	2697	7.073	2659	24	4	15	14	60	66	251	2147	138	0	0	2	0	0
NW_018742204.1:18309805-18310012	Cluster_2113	208	291	0.763	4	24	2	5	0	11	15	41	198	17	0	0	2	0	0
NW_018742204.1:18319700-18319940	Cluster_2114	241	990	2.596	944	24	4	2	7	5	11	121	799	41	0	0	0	0	0
NW_018742204.1:18320431-18321081	Cluster_2115	651	1472	3.86	1304	24	4	3	12	23	51	317	1030	28	2	0	0	0	2
NW_018742204.1:18350624-18350837	Cluster_2116	214	346	0.907	191	24	0	1	1	0	11	73	256	1	3	0	0	0	0
NW_018742204.1:18354258-18354688	Cluster_2117	431	418	1.096	416	24	0	4	0	11	2	30	363	8	0	0	0	0	0
NW_018742204.1:18355134-18355723	Cluster_2118	590	531	1.393	450	24	2	2	1	5	10	98	398	7	6	2	0	0	0
NW_018742204.1:18356473-18356715	Cluster_2119	243	2128	5.581	1066	24	4	12	19	127	61	431	1423	44	2	4	1	0	0
NW_018742204.1:18357457-18357612	Cluster_2120	156	432	1.133	155	24	2	3	3	7	10	27	371	9	0	0	0	0	0
NW_018742204.1:18357815-18358002	Cluster_2121	188	438	1.149	107	24	1	2	6	2	6	16	400	5	0	0	0	0	0
NW_018742204.1:18358679-18359381	Cluster_2122	703	536	1.406	212	24	0	4	2	5	21	68	416	19	1	0	0	0	0
NW_018742204.1:18359456-18360738	Cluster_2123	1283	1103	2.893	338	24	4	0	9	36	29	166	826	28	5	0	0	0	0
NW_018742204.1:18361351-18362501	Cluster_2124	1151	1841	4.828	504	24	1	8	12	29	38	294	1430	19	6	3	0	1	0
NW_018742204.1:18362771-18363237	Cluster_2125	467	860	2.255	787	24	4	0	2	15	29	207	588	15	0	0	0	0	0
NW_018742204.1:18363953-18364181	Cluster_2126	229	261	0.684	242	24	0	4	1	9	7	61	175	4	0	0	0	0	0
NW_018742204.1:18364695-18365376	Cluster_2127	682	1207	3.165	1165	24	4	9	6	14	10	183	967	12	2	0	0	0	0
NW_018742204.1:18365451-18365813	Cluster_2128	363	397	1.041	267	24	0	0	2	6	8	63	294	13	1	0	1	1	8
NW_018742204.1:18368655-18368921	Cluster_2129	267	539	1.414	4	24	2	0	2	2	4	84	436	5	4	0	0	0	0
NW_018742204.1:18370072-18370656	Cluster_2130	585	1497	3.926	1066	24	0	2	7	42	40	181	1194	26	0	0	0	5	0
NW_018742204.1:18372927-18373337	Cluster_2131	411	227	0.595	207	24	5	1	4	7	4	38	160	8	0	0	0	0	0
NW_018742204.1:18373643-18374060	Cluster_2132	418	274	0.719	269	24	0	2	0	2	7	46	217	0	0	0	0	0	0
NW_018742204.1:18375488-18375788	Cluster_2133	301	1018	2.67	1010	24	6	4	7	47	34	107	803	8	2	0	0	0	0
NW_018742204.1:18381126-18381733	Cluster_2134	608	4709	12.349	3434	24	14	32	34	99	134	703	3643	37	4	1	0	0	8
NW_018742204.1:18381867-18382157	Cluster_2135	291	8540	22.396	4834	24	12	71	62	126	300	1476	6262	179	12	24	11	1	4
NW_018742204.1:18394682-18396525	Cluster_2136	1844	1289	3.38	908	24	2	11	14	35	38	150	1023	15	0	0	0	1	0
NW_018742204.1:18396650-18397034	Cluster_2137	385	378	0.991	151	24	0	0	0	8	8	102	251	8	0	0	0	1	0
NW_018742204.1:18402563-18403246	Cluster_2138	684	334	0.876	283	24	3	0	17	6	12	69	227	0	0	0	0	0	0
NW_018742204.1:18405268-18405899	Cluster_2139	632	632	1.657	608	24	4	3	0	8	9	77	509	20	2	0	0	0	0
NW_018742204.1:18406815-18407185	Cluster_2140	371	196	0.514	42	24	0	0	0	0	2	35	155	4	0	0	0	0	0
NW_018742204.1:18429727-18430309	Cluster_2141	583	228	0.598	109	24	0	2	1	3	3	35	181	0	3	0	0	0	0
NW_018742204.1:18435739-18436004	Cluster_2142	266	236	0.619	57	23	0	0	3	2	12	113	103	1	2	0	0	0	0
NW_018742204.1:18436884-18437227	Cluster_2143	344	769	2.017	307	24	0	1	8	10	54	185	500	9	0	2	0	0	0
NW_018742204.1:18443623-18443960	Cluster_2144	338	206	0.54	48	24	0	0	0	9	2	22	165	8	0	0	0	0	0
NW_018742204.1:18445332-18445460	Cluster_2145	129	844	2.213	101	23	20	6	6	5	58	637	69	12	18	2	0	6	5
NW_018742204.1:18447229-18447784	Cluster_2146	556	394	1.033	164	24	0	1	0	15	19	100	253	4	0	2	0	0	0
NW_018742204.1:18448434-18448846	Cluster_2147	413	213	0.559	213	24	0	2	0	4	6	36	161	4	0	0	0	0	0
NW_018742204.1:18450146-18450362	Cluster_2148	217	276	0.724	107	24	0	1	2	5	8	37	213	10	0	0	0	0	0
NW_018742204.1:18451096-18451314	Cluster_2149	219	352	0.923	84	24	2	4	1	5	18	98	214	10	0	0	0	0	0
NW_018742204.1:18452389-18452672	Cluster_2150	284	1543	4.047	1410	24	3	3	15	16	17	306	1167	16	0	0	0	0	0
NW_018742204.1:18453841-18454399	Cluster_2151	559	290	0.761	174	24	0	1	2	4	4	45	218	16	0	0	0	0	0
NW_018742204.1:18454902-18455052	Cluster_2152	151	288	0.755	132	24	0	2	0	1	14	92	165	13	1	0	0	0	0
NW_018742204.1:18492634-18492916	Cluster_2153	283	395	1.036	131	24	1	2	0	10	12	112	226	22	8	2	0	0	0
NW_018742204.1:18499593-18500815	Cluster_2154	1223	1505	3.947	1346	24	6	15	13	33	49	295	1056	34	0	0	2	0	2
NW_018742204.1:18501324-18501517	Cluster_2155	194	1243	3.26	104	24	1	7	6	5	29	215	962	13	1	0	4	0	0
NW_018742204.1:18501957-18502439	Cluster_2156	483	355	0.931	318	24	0	2	7	5	11	58	260	10	2	0	0	0	0
NW_018742204.1:18502696-18503970	Cluster_2157	1275	950	2.491	142	24	1	7	14	15	21	157	701	22	6	2	3	0	1
NW_018742204.1:18504059-18504230	Cluster_2158	172	246	0.645	74	24	0	0	0	10	10	45	175	6	0	0	0	0	0
NW_018742204.1:18508308-18509162	Cluster_2159	855	4000	10.49	1398	24	6	7	19	51	161	794	2853	92	15	0	2	0	0
NW_018742204.1:18509553-18510289	Cluster_2160	737	1869	4.901	1304	24	0	4	4	25	74	398	1305	50	7	0	0	2	0
NW_018742204.1:18512462-18513544	Cluster_2161	1083	631	1.655	287	24	2	2	5	16	10	127	458	7	0	0	4	0	0
NW_018742204.1:18514908-18515995	Cluster_2162	1088	1983	5.2	1325	24	5	10	12	36	48	286	1537	47	2	0	0	0	0
NW_018742204.1:18519056-18519858	Cluster_2163	803	2688	7.049	2419	24	1	1	12	40	63	233	2310	23	5	0	0	0	0
NW_018742204.1:18520242-18520627	Cluster_2164	386	2125	5.573	1608	24	0	8	15	55	66	383	1488	91	8	4	4	1	2
NW_018742204.1:18521151-18521598	Cluster_2165	448	342	0.897	146	24	0	3	1	2	6	63	258	9	0	0	0	0	0
NW_018742204.1:18522284-18523810	Cluster_2166	1527	3927	10.299	2720	24	18	11	26	60	56	649	2985	110	10	0	0	2	0
NW_018742204.1:18526189-18526934	Cluster_2167	746	892	2.339	492	24	12	10	3	6	6	134	692	27	0	0	2	0	0
NW_018742204.1:18527331-18527612	Cluster_2168	282	598	1.568	578	24	1	2	1	8	15	85	484	2	0	0	0	0	0
NW_018742204.1:18528620-18528805	Cluster_2169	186	455	1.193	412	24	1	0	0	16	20	174	234	6	4	0	0	0	0
NW_018742204.1:18530356-18530701	Cluster_2170	346	771	2.022	367	24	3	4	2	10	20	107	610	14	1	0	0	0	0
NW_018742204.1:18531446-18531508	Cluster_2171	63	198	0.519	198	24	2	0	0	0	1	14	177	4	0	0	0	0	0
NW_018742204.1:18543995-18544271	Cluster_2172	277	475	1.246	141	24	1	1	1	11	18	122	295	22	2	0	0	0	2
NW_018742204.1:18546009-18546128	Cluster_2173	120	491	1.288	235	24	0	2	5	6	2	25	446	5	0	0	0	0	0
NW_018742204.1:18547652-18547799	Cluster_2174	148	294	0.771	212	24	1	1	2	2	10	73	193	8	0	2	0	0	2
NW_018742204.1:18547897-18548146	Cluster_2175	250	277	0.726	28	24	0	0	4	3	5	45	209	9	2	0	0	0	0
NW_018742204.1:18548814-18549378	Cluster_2176	565	1372	3.598	646	24	0	0	5	5	10	285	1044	10	3	0	0	7	3
NW_018742204.1:18550881-18551474	Cluster_2177	594	382	1.002	382	24	4	0	4	12	10	56	296	0	0	0	0	0	0
NW_018742204.1:18561294-18561492	Cluster_2178	199	210	0.551	78	24	0	0	1	0	4	38	151	13	2	0	0	0	1
NW_018742204.1:18565887-18566165	Cluster_2179	279	1119	2.935	972	24	5	1	14	16	47	193	785	37	6	6	5	0	4
NW_018742204.1:18566620-18566860	Cluster_2180	241	243	0.637	230	24	0	0	0	5	3	26	206	3	0	0	0	0	0
NW_018742204.1:18568078-18568760	Cluster_2181	683	1420	3.724	752	24	3	5	4	52	74	520	719	31	8	1	0	0	3
NW_018742204.1:18585098-18585339	Cluster_2182	242	232	0.608	224	24	0	0	2	8	7	38	170	4	3	0	0	0	0
NW_018742204.1:18599210-18599332	Cluster_2183	123	222	0.582	97	24	0	0	0	2	1	25	191	2	0	1	0	0	0
NW_018742204.1:18638748-18639133	Cluster_2184	386	491	1.288	428	24	0	7	2	12	17	99	347	1	0	0	0	6	0
NW_018742204.1:18639208-18639470	Cluster_2185	263	319	0.837	203	24	2	11	3	5	9	71	211	7	0	0	0	0	0
NW_018742204.1:18649253-18649816	Cluster_2186	564	921	2.415	906	24	1	4	16	10	9	202	657	17	2	0	0	3	0
NW_018742204.1:18649897-18650515	Cluster_2187	619	3101	8.132	2668	24	6	16	19	56	48	418	2471	59	4	0	2	0	2
NW_018742204.1:18673723-18673923	Cluster_2188	201	537	1.408	197	24	0	2	4	15	16	65	416	15	0	0	1	3	0
NW_018742204.1:18674039-18674622	Cluster_2189	584	1509	3.957	680	24	8	3	4	13	46	171	1226	33	4	0	1	0	0
NW_018742204.1:18675730-18675837	Cluster_2190	108	191	0.501	191	24	2	0	2	4	8	19	151	5	0	0	0	0	0
NW_018742204.1:18676188-18677093	Cluster_2191	906	3359	8.809	2575	24	6	19	27	86	81	590	2475	58	11	0	2	4	0
NW_018742204.1:18680859-18681357	Cluster_2192	499	248	0.65	136	24	0	0	3	14	57	55	113	6	0	0	0	0	0
NW_018742204.1:18681873-18682139	Cluster_2193	267	444	1.164	369	24	0	4	4	4	8	57	360	5	0	0	0	2	0
NW_018742204.1:18682305-18682601	Cluster_2194	297	272	0.713	271	24	9	0	0	0	12	46	195	10	0	0	0	0	0
NW_018742204.1:18683746-18683942	Cluster_2195	197	428	1.122	346	24	0	2	2	4	12	97	291	14	2	0	0	0	4
NW_018742204.1:18684087-18684818	Cluster_2196	732	1915	5.022	1497	24	24	14	19	54	49	300	1402	52	1	0	0	0	0
NW_018742204.1:18685643-18686181	Cluster_2197	539	5867	15.386	5554	24	4	16	18	80	102	723	4822	102	0	0	0	0	0
NW_018742204.1:18689238-18689608	Cluster_2198	371	1708	4.479	210	24	0	0	0	8	52	156	1479	11	2	0	0	0	0
NW_018742204.1:18725451-18726343	Cluster_2199	893	8907	23.359	8850	24	5	10	11	21	44	683	7948	175	10	0	0	0	0
NW_018742204.1:18726639-18726867	Cluster_2200	229	770	2.019	730	24	2	14	9	10	32	189	486	24	0	0	0	0	4
NW_018742204.1:18728054-18728713	Cluster_2201	660	400	1.049	279	24	0	2	1	7	7	64	315	3	1	0	0	0	0
NW_018742204.1:18737512-18738303	Cluster_2202	792	3021	7.923	1647	24	8	15	20	18	42	603	2250	59	2	4	0	0	0
NW_018742204.1:18738896-18739116	Cluster_2203	221	393	1.031	373	24	0	4	3	7	23	88	260	8	0	0	0	0	0
NW_018742204.1:18739507-18740021	Cluster_2204	515	2344	6.147	572	24	2	4	8	6	53	211	2040	20	0	0	0	0	0
NW_018742204.1:18740602-18740999	Cluster_2205	398	1074	2.817	739	24	5	1	4	9	13	194	786	57	3	2	0	0	0
NW_018742204.1:18741576-18741634	Cluster_2206	59	3478	9.121	2307	24	9	4	1	51	54	512	2812	34	0	1	0	0	0
NW_018742204.1:18742231-18742634	Cluster_2207	404	494	1.296	341	24	2	1	4	14	13	137	307	14	0	0	0	2	0
NW_018742204.1:18743157-18743623	Cluster_2208	467	1387	3.637	1335	24	7	18	14	28	33	173	1083	20	7	0	4	0	0
NW_018742204.1:18746719-18746926	Cluster_2209	208	3560	9.336	3560	24	4	5	17	56	51	1073	2269	69	10	2	2	0	2
NW_018742204.1:18747261-18747721	Cluster_2210	461	4072	10.679	4022	24	6	10	14	37	34	558	3355	49	8	0	0	0	1
NW_018742204.1:18756148-18756916	Cluster_2211	769	2644	6.934	1929	24	4	9	27	33	59	541	1915	52	2	0	2	0	0
NW_018742204.1:18757162-18757530	Cluster_2212	369	1404	3.682	617	24	0	2	3	5	21	405	933	28	2	3	2	0	0
NW_018742204.1:18758284-18758353	Cluster_2213	70	221	0.58	1	24	0	0	0	0	0	3	197	19	2	0	0	0	0
NW_018742204.1:18772570-18773488	Cluster_2214	919	257	0.674	219	24	0	2	2	2	6	46	181	18	0	0	0	0	0
NW_018742204.1:18786063-18786553	Cluster_2215	491	3019	7.917	424	24	2	11	0	12	55	747	2164	24	4	0	0	0	0
NW_018742204.1:18788513-18788977	Cluster_2216	465	361	0.947	353	24	0	0	2	2	10	61	276	8	0	0	0	0	2
NW_018742204.1:18789140-18789375	Cluster_2217	236	1770	4.642	1761	24	4	2	2	10	35	431	1257	26	1	0	0	0	2
NW_018742204.1:18794856-18795796	Cluster_2218	941	5158	13.527	5114	24	9	27	29	70	127	706	4074	99	7	0	4	0	6
NW_018742204.1:18797383-18797877	Cluster_2219	495	1639	4.298	913	24	3	4	6	40	25	158	1366	29	6	0	0	0	2
NW_018742204.1:18798975-18800152	Cluster_2220	1178	367	0.962	283	24	0	0	1	3	8	66	286	3	0	0	0	0	0
NW_018742204.1:18802837-18803217	Cluster_2221	381	676	1.773	501	24	0	1	3	18	19	212	418	5	0	0	0	0	0
NW_018742204.1:18803618-18804364	Cluster_2222	747	1155	3.029	1150	24	1	8	9	23	21	164	906	22	0	0	1	0	0
NW_018742204.1:18804806-18804894	Cluster_2223	89	1182	3.1	970	24	2	6	1	25	33	213	896	6	0	0	0	0	0
NW_018742204.1:18805353-18805789	Cluster_2224	437	542	1.421	373	24	0	2	6	9	9	97	404	15	0	0	0	0	0
NW_018742204.1:18806882-18807542	Cluster_2225	661	267	0.7	63	24	2	4	2	9	18	55	172	3	0	2	0	0	0
NW_018742204.1:18813193-18813906	Cluster_2226	714	2287	5.998	975	24	0	6	6	21	79	660	1434	66	9	2	0	1	3
NW_018742204.1:18815335-18815584	Cluster_2227	250	827	2.169	534	24	3	3	0	20	23	143	606	18	3	6	0	0	2
NW_018742204.1:18816032-18816316	Cluster_2228	285	1469	3.852	1321	24	6	11	10	32	40	268	1072	23	7	0	0	0	0
NW_018742204.1:18822394-18823005	Cluster_2229	612	1493	3.915	795	24	2	7	6	11	21	151	1259	32	3	0	0	1	0
NW_018742204.1:18823089-18823310	Cluster_2230	222	1098	2.88	329	24	1	1	4	6	67	301	689	20	0	2	1	5	1
NW_018742204.1:18823402-18823762	Cluster_2231	361	2967	7.781	2164	24	10	4	16	34	39	640	2182	37	3	0	0	0	2
NW_018742204.1:18824342-18825217	Cluster_2232	876	8051	21.114	4799	24	30	14	48	136	420	1751	5443	112	24	10	18	24	21
NW_018742204.1:18830944-18831424	Cluster_2233	481	13206	34.633	7916	24	56	63	92	308	157	1537	10764	191	18	6	6	4	4
NW_018742204.1:18840982-18841171	Cluster_2234	190	508	1.332	299	24	3	5	3	10	22	95	362	6	0	0	0	0	2
NW_018742204.1:18841442-18842020	Cluster_2235	579	4118	10.799	3698	24	14	10	7	9	48	539	3351	130	6	1	3	0	0
NW_018742204.1:18842678-18842742	Cluster_2236	65	299	0.784	299	24	0	0	2	2	2	38	245	4	2	0	0	4	0
NW_018742204.1:18855599-18856006	Cluster_2237	408	2332	6.116	1680	24	1	4	11	25	111	228	1870	76	3	2	0	1	0
NW_018742204.1:18856211-18856471	Cluster_2238	261	4568	11.98	3675	24	14	6	21	57	66	489	3857	50	7	0	1	0	0
NW_018742204.1:18856559-18857403	Cluster_2239	845	4953	12.989	4113	24	5	7	58	107	163	769	3753	71	15	4	0	0	1
NW_018742204.1:18858131-18859045	Cluster_2240	915	1949	5.111	1720	24	16	22	8	113	65	269	1402	52	2	0	0	0	0
NW_018742204.1:18868675-18868845	Cluster_2241	171	653	1.712	475	24	0	1	8	2	4	85	539	12	2	0	0	0	0
NW_018742204.1:18868940-18870593	Cluster_2242	1654	3501	9.181	1968	24	19	16	33	53	102	446	2758	67	4	0	2	1	0
NW_018742204.1:18870691-18871708	Cluster_2243	1018	626	1.642	538	24	2	7	4	31	30	133	383	11	2	9	5	6	3
NW_018742204.1:18872280-18872619	Cluster_2244	340	240	0.629	100	24	0	1	0	2	6	19	207	4	1	0	0	0	0
NW_018742204.1:18879937-18881010	Cluster_2245	1074	703	1.844	332	24	4	3	1	15	30	169	451	20	0	0	2	8	0
NW_018742204.1:18882505-18882848	Cluster_2246	344	272	0.713	165	24	2	0	0	2	19	61	181	2	0	1	0	1	3
NW_018742204.1:18885973-18886423	Cluster_2247	451	387	1.015	162	24	2	1	10	17	16	51	288	2	0	0	0	0	0
NW_018742204.1:18886968-18887673	Cluster_2248	706	1471	3.858	1178	24	0	21	10	23	63	264	1052	33	2	2	1	0	0
NW_018742204.1:18890203-18890606	Cluster_2249	404	1087	2.851	438	24	1	2	10	16	33	296	690	23	0	0	6	7	3
NW_018742204.1:18890850-18891284	Cluster_2250	435	3342	8.764	1414	24	12	17	22	57	208	1300	1673	47	4	2	0	0	0
NW_018742204.1:18896077-18896749	Cluster_2251	673	5050	13.244	1722	24	4	14	11	65	97	552	4240	57	6	0	2	2	0
NW_018742204.1:18897151-18897453	Cluster_2252	303	1524	3.997	557	24	6	13	6	8	11	272	1187	19	0	0	0	2	0
NW_018742204.1:18904666-18904841	Cluster_2253	176	629	1.65	502	24	2	10	9	4	17	164	398	21	4	0	0	0	0
NW_018742204.1:18909647-18910038	Cluster_2254	392	332	0.871	277	24	0	3	4	6	5	66	243	5	0	0	0	0	0
NW_018742204.1:18910826-18912059	Cluster_2255	1234	798	2.093	593	24	2	14	3	27	16	123	586	21	1	4	0	1	0
NW_018742204.1:18915687-18915933	Cluster_2256	247	1360	3.567	123	24	3	4	2	15	15	222	1068	29	0	0	0	0	2
NW_018742204.1:18917239-18917801	Cluster_2257	563	1245	3.265	947	24	9	14	13	24	28	221	903	33	0	0	0	0	0
NW_018742204.1:18930347-18930795	Cluster_2258	449	235	0.616	59	24	0	2	1	2	11	19	195	4	0	0	0	0	1
NW_018742204.1:18931801-18931917	Cluster_2259	117	1324	3.472	1283	24	1	7	8	31	47	423	788	19	0	0	0	0	0
NW_018742204.1:18933285-18933840	Cluster_2260	556	2739	7.183	1990	24	7	18	39	44	62	394	2109	60	3	3	0	0	0
NW_018742204.1:18937893-18938570	Cluster_2261	678	1038	2.722	15	21	48	69	78	121	91	86	88	72	75	92	56	103	59
NW_018742204.1:18938750-18939488	Cluster_2262	739	498	1.306	20	18	137	39	22	32	24	35	115	23	29	9	8	12	13
NW_018742204.1:18947865-18948220	Cluster_2263	356	315	0.826	61	24	0	0	1	6	6	37	252	9	2	0	2	0	0
NW_018742204.1:18952464-18952754	Cluster_2264	291	265	0.695	65	24	0	0	1	0	1	53	208	2	0	0	0	0	0
NW_018742204.1:18954435-18954670	Cluster_2265	236	1113	2.919	801	24	1	0	5	9	25	230	819	18	4	2	0	0	0
NW_018742204.1:18957747-18958282	Cluster_2266	536	411	1.078	169	24	0	2	2	8	20	97	244	35	3	0	0	0	0
NW_018742204.1:18964919-18965554	Cluster_2267	636	1200	3.147	1140	24	6	6	6	4	37	383	748	8	0	2	0	0	0
NW_018742204.1:18971664-18972053	Cluster_2268	390	495	1.298	328	24	0	3	9	8	9	78	381	6	1	0	0	0	0
NW_018742204.1:18972588-18973178	Cluster_2269	591	1732	4.542	1562	24	2	2	16	40	90	447	1068	54	13	0	0	0	0
NW_018742204.1:18973925-18974253	Cluster_2270	329	478	1.254	420	24	0	1	6	5	13	47	401	2	2	1	0	0	0
NW_018742204.1:18975184-18975483	Cluster_2271	300	600	1.574	307	24	0	1	8	13	39	193	326	12	0	0	4	2	2
NW_018742204.1:18979473-18980038	Cluster_2272	566	365	0.957	101	24	1	0	0	0	4	47	306	5	2	0	0	0	0
NW_018742204.1:18980450-18980843	Cluster_2273	394	768	2.014	30	24	0	2	2	5	16	84	641	15	0	1	0	2	0
NW_018742204.1:18981908-18982708	Cluster_2274	801	3131	8.211	2110	24	10	16	21	61	76	623	2268	44	9	2	0	1	0
NW_018742204.1:18985052-18985342	Cluster_2275	291	555	1.455	555	24	0	4	9	1	13	120	380	22	2	2	0	2	0
NW_018742204.1:18998446-18999465	Cluster_2276	1020	8527	22.362	8181	24	17	20	26	79	85	655	7439	198	8	0	0	0	0
NW_018742204.1:19002471-19002666	Cluster_2277	196	267	0.7	31	24	0	4	5	7	7	32	205	6	1	0	0	0	0
NW_018742204.1:19003810-19004217	Cluster_2278	408	1361	3.569	1340	24	2	11	12	10	30	232	1014	48	0	2	0	0	0
NW_018742204.1:19008275-19008649	Cluster_2279	375	2410	6.32	2365	24	8	4	10	17	48	329	1974	20	0	0	0	0	0
NW_018742204.1:19009119-19009444	Cluster_2280	326	1177	3.087	1060	24	12	6	7	18	31	172	912	17	2	0	0	0	0
NW_018742204.1:19009520-19009721	Cluster_2281	202	382	1.002	382	24	0	6	7	8	12	91	244	14	0	0	0	0	0
NW_018742204.1:19010182-19010474	Cluster_2282	293	205	0.538	180	24	0	0	0	9	5	60	118	5	8	0	0	0	0
NW_018742204.1:19012328-19012746	Cluster_2283	419	1191	3.123	198	24	2	0	1	6	16	142	1014	8	0	0	2	0	0
NW_018742204.1:19012871-19013592	Cluster_2284	722	5677	14.888	3473	24	2	6	11	41	54	608	4891	60	1	0	3	0	0
NW_018742204.1:19013699-19014078	Cluster_2285	380	865	2.268	502	24	2	6	10	43	39	146	607	12	0	0	0	0	0
NW_018742204.1:19014526-19014612	Cluster_2286	87	292	0.766	292	24	0	0	0	2	0	14	276	0	0	0	0	0	0
NW_018742204.1:19016136-19016337	Cluster_2287	202	323	0.847	323	24	0	0	0	0	14	51	252	4	2	0	0	0	0
NW_018742204.1:19016493-19016912	Cluster_2288	420	817	2.143	740	24	0	6	2	10	11	96	690	2	0	0	0	0	0
NW_018742204.1:19017379-19017719	Cluster_2289	341	2488	6.525	2079	24	5	5	28	59	108	760	1470	39	9	2	0	3	0
NW_018742204.1:19022652-19023921	Cluster_2290	1270	5378	14.104	2006	24	5	6	27	35	72	1003	4146	59	12	8	4	1	0
NW_018742204.1:19025258-19025861	Cluster_2291	604	1323	3.47	1011	24	12	7	0	10	28	185	1050	26	2	0	0	3	0
NW_018742204.1:19026607-19027316	Cluster_2292	710	584	1.532	126	24	9	1	6	16	15	100	425	8	4	0	0	0	0
NW_018742204.1:19028576-19029291	Cluster_2293	716	1164	3.053	741	24	4	8	16	23	35	256	803	17	0	0	2	0	0
NW_018742204.1:19030431-19030709	Cluster_2294	279	1437	3.769	1123	24	6	14	11	23	44	266	1058	15	0	0	0	0	0
NW_018742204.1:19030850-19030964	Cluster_2295	115	243	0.637	228	24	0	2	0	1	0	46	191	3	0	0	0	0	0
NW_018742204.1:19031216-19031422	Cluster_2296	207	192	0.504	20	24	0	5	1	1	2	17	164	2	0	0	0	0	0
NW_018742204.1:19045091-19045467	Cluster_2297	377	249	0.653	0	24	2	2	5	6	16	28	187	3	0	0	0	0	0
NW_018742204.1:19045665-19046154	Cluster_2298	490	217	0.569	0	24	0	2	1	0	8	33	163	9	0	1	0	0	0
NW_018742204.1:19046282-19046898	Cluster_2299	617	942	2.47	10	24	0	4	4	16	41	208	654	11	2	1	0	0	1
NW_018742204.1:19047258-19047798	Cluster_2300	541	367	0.962	0	24	0	0	0	3	23	113	218	10	0	0	0	0	0
NW_018742204.1:19047928-19048177	Cluster_2301	250	325	0.852	0	24	0	0	0	2	0	42	275	5	1	0	0	0	0
NW_018742204.1:19053932-19054905	Cluster_2302	974	742	1.946	438	24	6	4	14	8	21	98	567	20	0	4	0	0	0
NW_018742204.1:19055444-19055797	Cluster_2303	354	2831	7.424	2593	24	6	3	13	52	93	713	1852	69	4	2	4	12	8
NW_018742204.1:19067505-19068331	Cluster_2304	827	1131	2.966	958	24	5	2	8	33	78	110	887	6	0	2	0	0	0
NW_018742204.1:19082964-19083111	Cluster_2305	148	199	0.522	18	24	2	10	13	3	6	10	141	12	0	0	0	0	2
NW_018742204.1:19084547-19085293	Cluster_2306	747	547	1.435	270	21	44	30	34	67	44	34	47	50	28	42	57	45	25
NW_018742204.1:19085382-19085687	Cluster_2307	306	242	0.635	162	21	18	22	19	29	18	22	14	15	25	11	22	15	12
NW_018742204.1:19086064-19086604	Cluster_2308	541	1583	4.151	1477	24	7	12	30	35	56	319	1094	20	6	0	2	0	2
NW_018742204.1:19092039-19092855	Cluster_2309	817	2802	7.348	796	24	2	7	6	30	54	399	2223	53	9	8	5	6	0
NW_018742204.1:19092952-19093525	Cluster_2310	574	3821	10.021	3768	24	10	14	30	69	84	797	2728	85	4	0	0	0	0
NW_018742204.1:19105497-19106691	Cluster_2311	1195	6276	16.459	6005	24	26	34	31	91	141	864	4941	137	10	1	0	0	0
NW_018742204.1:19106835-19107028	Cluster_2312	194	373	0.978	133	24	1	1	4	1	10	52	290	12	0	2	0	0	0
NW_018742204.1:19107149-19108728	Cluster_2313	1580	9131	23.946	3073	24	8	22	28	83	129	1158	7587	106	4	2	4	0	0
NW_018742204.1:19118812-19120240	Cluster_2314	1429	12225	32.06	11513	24	17	60	99	109	197	962	10647	123	9	2	0	0	0
NW_018742204.1:19121044-19121262	Cluster_2315	219	214	0.561	214	24	0	0	2	4	5	15	185	3	0	0	0	0	0
NW_018742204.1:19123587-19123755	Cluster_2316	169	231	0.606	230	24	0	5	2	6	8	25	183	2	0	0	0	0	0
NW_018742204.1:19125196-19125720	Cluster_2317	525	1328	3.483	982	24	4	5	4	19	46	327	897	23	0	1	0	2	0
NW_018742204.1:19125945-19126419	Cluster_2318	475	925	2.426	464	24	4	3	2	15	25	166	697	11	1	0	0	0	1
NW_018742204.1:19128402-19129052	Cluster_2319	651	717	1.88	254	24	0	0	6	5	12	117	566	10	1	0	0	0	0
NW_018742204.1:19134869-19135355	Cluster_2320	487	1050	2.754	650	24	4	6	6	8	16	150	832	28	0	0	0	0	0
NW_018742204.1:19135517-19135778	Cluster_2321	262	226	0.593	171	24	0	2	1	9	7	40	164	3	0	0	0	0	0
NW_018742204.1:19136847-19137879	Cluster_2322	1033	3078	8.072	1660	24	2	8	8	22	50	744	2159	62	10	8	1	0	4
NW_018742204.1:19137966-19138257	Cluster_2323	292	803	2.106	552	24	6	1	9	22	21	269	446	25	4	0	0	0	0
NW_018742204.1:19138595-19138814	Cluster_2324	220	541	1.419	254	24	0	3	14	16	23	219	243	13	5	1	1	2	1
NW_018742204.1:19139263-19139630	Cluster_2325	368	213	0.559	205	24	0	4	6	8	4	46	141	4	0	0	0	0	0
NW_018742204.1:19140131-19140482	Cluster_2326	352	380	0.997	109	24	0	0	2	7	8	67	293	2	0	0	0	0	1
NW_018742204.1:19140733-19141417	Cluster_2327	685	1042	2.733	347	24	1	0	7	11	17	158	806	35	2	5	0	0	0
NW_018742204.1:19142470-19142876	Cluster_2328	407	1475	3.868	633	24	2	10	8	17	16	215	1156	47	0	4	0	0	0
NW_018742204.1:19143052-19143311	Cluster_2329	260	868	2.276	519	24	0	1	12	10	22	132	653	38	0	0	0	0	0
NW_018742204.1:19154387-19156023	Cluster_2330	1637	23161	60.74	18231	24	41	73	106	243	415	2863	18696	683	21	4	6	4	6
NW_018742204.1:19164772-19165281	Cluster_2331	510	376	0.986	348	24	0	4	2	15	9	103	239	4	0	0	0	0	0
NW_018742204.1:19166187-19166573	Cluster_2332	387	2109	5.531	651	24	0	5	7	38	105	700	1193	53	2	6	0	0	0
NW_018742204.1:19166864-19167355	Cluster_2333	492	1223	3.207	1120	24	4	4	0	13	20	252	916	12	0	0	0	2	0
NW_018742204.1:19167454-19168007	Cluster_2334	554	378	0.991	311	24	0	0	10	4	5	110	235	12	0	0	0	2	0
NW_018742204.1:19169082-19169636	Cluster_2335	555	1207	3.165	492	24	9	13	23	25	26	187	904	17	3	0	0	0	0
NW_018742204.1:19170604-19171095	Cluster_2336	492	205	0.538	98	24	0	0	0	2	1	22	166	14	0	0	0	0	0
NW_018742204.1:19172853-19173421	Cluster_2337	569	542	1.421	441	24	2	3	2	6	14	103	405	7	0	0	0	0	0
NW_018742204.1:19174778-19175253	Cluster_2338	476	233	0.611	194	24	2	0	4	2	7	57	154	5	2	0	0	0	0
NW_018742204.1:19175677-19175893	Cluster_2339	217	425	1.115	233	24	1	0	2	16	9	95	297	3	0	0	0	2	0
NW_018742204.1:19176650-19177186	Cluster_2340	537	873	2.289	635	24	3	1	2	7	21	112	706	19	2	0	0	0	0
NW_018742204.1:19181034-19181244	Cluster_2341	211	735	1.928	622	24	11	0	4	5	22	206	469	10	0	1	1	2	4
NW_018742204.1:19184730-19184958	Cluster_2342	229	392	1.028	265	24	0	1	2	11	15	72	272	15	0	2	0	0	2
NW_018742204.1:19185707-19186250	Cluster_2343	544	1608	4.217	1503	24	4	6	19	29	58	382	1080	26	0	0	4	0	0
NW_018742204.1:19186361-19186744	Cluster_2344	384	1417	3.716	1182	24	6	13	11	25	28	250	1063	19	0	0	0	0	2
NW_018742204.1:19186965-19187247	Cluster_2345	283	1916	5.025	889	24	2	7	17	53	60	711	1010	42	5	0	3	4	2
NW_018742204.1:19187725-19188164	Cluster_2346	440	1647	4.319	1453	24	8	11	11	32	33	360	1159	31	0	2	0	0	0
NW_018742204.1:19189775-19190050	Cluster_2347	276	403	1.057	381	24	0	0	3	3	6	81	292	14	0	4	0	0	0
NW_018742204.1:19190153-19191019	Cluster_2348	867	682	1.789	626	24	2	2	6	6	9	80	568	9	0	0	0	0	0
NW_018742204.1:19191155-19191550	Cluster_2349	396	652	1.71	373	24	2	5	10	9	27	110	462	20	0	2	2	1	2
NW_018742204.1:19213039-19213084	Cluster_2350	46	310	0.813	69	24	0	3	0	4	0	52	246	5	0	0	0	0	0
NW_018742204.1:19218536-19219296	Cluster_2351	761	1120	2.937	432	24	0	3	8	19	35	286	728	28	0	2	7	4	0
NW_018742204.1:19219418-19219839	Cluster_2352	422	679	1.781	165	24	1	4	4	17	21	162	429	37	4	0	0	0	0
NW_018742204.1:19225012-19225501	Cluster_2353	490	1332	3.493	1152	24	9	11	15	39	38	176	1010	26	6	1	1	0	0
NW_018742204.1:19225605-19226614	Cluster_2354	1010	4276	11.214	2838	24	16	9	40	109	86	774	3175	64	0	2	0	1	0
NW_018742204.1:19227331-19227831	Cluster_2355	501	1101	2.887	818	24	2	3	2	37	41	193	801	18	4	0	0	0	0
NW_018742204.1:19229968-19230464	Cluster_2356	497	1572	4.123	1467	24	2	5	27	11	54	279	1150	38	2	0	0	0	4
NW_018742204.1:19230852-19231018	Cluster_2357	167	6882	18.048	6882	24	14	62	48	51	71	1084	5419	128	3	0	2	0	0
NW_018742204.1:19231791-19232216	Cluster_2358	426	1232	3.231	912	24	0	3	4	8	12	171	1013	19	2	0	0	0	0
NW_018742204.1:19232914-19233865	Cluster_2359	952	2528	6.63	2290	24	19	16	28	41	71	502	1785	60	2	0	0	0	4
NW_018742204.1:19235219-19235561	Cluster_2360	343	2827	7.414	1513	24	2	9	6	29	48	512	2150	54	5	5	4	3	0
NW_018742204.1:19235926-19236091	Cluster_2361	166	757	1.985	54	24	2	3	2	8	3	168	560	8	1	0	2	0	0
NW_018742204.1:19236181-19236386	Cluster_2362	206	443	1.162	234	24	0	2	1	5	10	41	371	10	0	1	1	1	0
NW_018742204.1:19236462-19236749	Cluster_2363	288	2390	6.268	2383	24	16	29	22	28	52	491	1699	47	0	0	0	1	5
NW_018742204.1:19237273-19237620	Cluster_2364	348	491	1.288	462	24	2	8	6	11	15	107	319	21	0	2	0	0	0
NW_018742204.1:19238107-19238436	Cluster_2365	330	2645	6.937	2190	24	12	17	12	56	106	479	1865	90	3	3	2	0	0
NW_018742204.1:19238731-19239068	Cluster_2366	338	358	0.939	128	24	0	0	5	4	20	51	268	7	0	0	0	1	2
NW_018742204.1:19239440-19239659	Cluster_2367	220	254	0.666	251	24	0	0	0	0	4	45	200	5	0	0	0	0	0
NW_018742204.1:19240316-19240691	Cluster_2368	376	286	0.75	204	24	0	0	1	6	9	77	182	5	4	2	0	0	0
NW_018742204.1:19241853-19241997	Cluster_2369	145	391	1.025	391	24	0	1	2	4	4	17	363	0	0	0	0	0	0
NW_018742204.1:19242528-19242737	Cluster_2370	210	225	0.59	157	24	0	0	8	2	10	46	155	4	0	0	0	0	0
NW_018742204.1:19243509-19243808	Cluster_2371	300	646	1.694	366	24	0	3	15	26	18	98	466	17	1	0	2	0	0
NW_018742204.1:19244264-19244544	Cluster_2372	281	692	1.815	344	24	2	6	8	14	19	145	482	10	6	0	0	0	0
NW_018742204.1:19244957-19245390	Cluster_2373	434	1740	4.563	956	24	4	3	17	31	56	708	850	51	1	2	0	5	12
NW_018742204.1:19245516-19246242	Cluster_2374	727	2028	5.318	1616	24	2	6	4	47	86	604	1230	39	2	0	0	4	4
NW_018742204.1:19250813-19250946	Cluster_2375	134	376	0.986	376	24	0	4	4	2	6	91	263	6	0	0	0	0	0
NW_018742204.1:19252147-19252541	Cluster_2376	395	540	1.416	540	24	4	5	6	18	34	122	350	1	0	0	0	0	0
NW_018742204.1:19254382-19254786	Cluster_2377	405	3354	8.796	3350	24	4	0	22	44	55	499	2716	12	0	0	0	0	2
NW_018742204.1:19254943-19256130	Cluster_2378	1188	3864	10.133	1475	24	4	6	18	35	62	513	3119	98	5	2	1	0	1
NW_018742204.1:19256609-19256853	Cluster_2379	245	1262	3.31	1240	24	5	11	6	17	24	277	896	19	3	4	0	0	0
NW_018742204.1:19257970-19258759	Cluster_2380	790	1665	4.366	772	24	2	7	6	35	36	253	1293	27	2	2	2	0	0
NW_018742204.1:19259249-19259551	Cluster_2381	303	604	1.584	364	24	0	2	2	14	26	114	418	23	3	1	0	1	0
NW_018742204.1:19260548-19261431	Cluster_2382	884	1570	4.117	627	24	3	1	6	19	21	647	865	8	0	0	0	0	0
NW_018742204.1:19303849-19304230	Cluster_2383	382	207	0.543	101	24	0	0	1	0	1	54	148	3	0	0	0	0	0
NW_018742204.1:19305287-19305864	Cluster_2384	578	1852	4.857	211	24	14	11	25	46	42	363	1314	23	10	2	2	0	0
NW_018742204.1:19306956-19307478	Cluster_2385	523	313	0.821	7	24	0	2	1	4	11	63	221	8	1	2	0	0	0
NW_018742204.1:19308326-19308538	Cluster_2386	213	222	0.582	22	24	2	0	0	4	8	34	172	0	2	0	0	0	0
NW_018742204.1:19309392-19309667	Cluster_2387	276	216	0.566	213	24	4	0	0	1	3	29	179	0	0	0	0	0	0
NW_018742204.1:19310089-19310470	Cluster_2388	382	2477	6.496	2456	24	1	8	8	26	131	935	1329	27	0	6	6	0	0
NW_018742204.1:19311403-19311954	Cluster_2389	552	4971	13.036	3291	24	11	9	24	72	165	842	3749	79	7	2	5	0	6
NW_018742204.1:19312588-19313345	Cluster_2390	758	1670	4.38	328	24	0	8	15	27	90	421	1068	35	5	0	0	0	1
NW_018742204.1:19314318-19314795	Cluster_2391	478	2009	5.269	1304	24	3	8	13	39	34	404	1474	20	5	2	0	3	4
NW_018742204.1:19314995-19315584	Cluster_2392	590	507	1.33	448	24	2	0	4	20	13	59	395	14	0	0	0	0	0
NW_018742204.1:19316703-19316822	Cluster_2393	120	481	1.261	421	24	3	0	0	0	8	92	372	6	0	0	0	0	0
NW_018742204.1:19327554-19327863	Cluster_2394	310	586	1.537	51	24	0	10	1	8	20	214	299	19	9	6	0	0	0
NW_018742204.1:19328386-19328885	Cluster_2395	500	330	0.865	270	24	0	1	2	3	6	67	243	6	2	0	0	0	0
NW_018742204.1:19329920-19330342	Cluster_2396	423	540	1.416	508	24	2	3	2	10	7	136	362	16	0	0	2	0	0
NW_018742204.1:19331257-19331566	Cluster_2397	310	323	0.847	315	24	0	0	0	2	8	86	222	5	0	0	0	0	0
NW_018742204.1:19331661-19331971	Cluster_2398	311	307	0.805	203	24	0	0	1	5	14	93	185	7	1	1	0	0	0
NW_018742204.1:19332055-19333047	Cluster_2399	993	788	2.067	524	24	3	1	1	16	20	202	527	18	0	0	0	0	0
NW_018742204.1:19333700-19334129	Cluster_2400	430	2263	5.935	389	24	8	6	26	46	120	610	1302	87	4	5	6	24	19
NW_018742204.1:19342427-19342706	Cluster_2401	280	1282	3.362	965	24	2	3	9	34	40	308	839	35	0	10	0	1	1
NW_018742204.1:19343211-19343476	Cluster_2402	266	879	2.305	768	24	4	5	1	37	20	166	632	14	0	0	0	0	0
NW_018742204.1:19344056-19344358	Cluster_2403	303	307	0.805	235	24	2	2	0	7	12	54	228	2	0	0	0	0	0
NW_018742204.1:19344694-19344963	Cluster_2404	270	1236	3.241	988	24	2	2	6	9	18	98	1094	7	0	0	0	0	0
NW_018742204.1:19348221-19348428	Cluster_2405	208	1465	3.842	54	24	6	4	4	23	34	179	1196	15	0	2	2	0	0
NW_018742204.1:19348575-19349108	Cluster_2406	534	413	1.083	8	24	0	6	1	0	7	68	315	9	0	5	0	2	0
NW_018742204.1:19362776-19362879	Cluster_2407	104	202	0.53	0	24	0	0	2	3	2	24	169	0	0	0	0	2	0
NW_018742204.1:19363697-19364136	Cluster_2408	440	399	1.046	193	24	0	2	2	8	7	76	283	4	11	3	3	0	0
NW_018742204.1:19364245-19364915	Cluster_2409	671	1499	3.931	1267	24	3	5	7	13	26	279	1134	28	2	2	0	0	0
NW_018742204.1:19367828-19368152	Cluster_2410	325	2212	5.801	238	24	4	4	8	14	44	165	1781	184	0	6	2	0	0
NW_018742204.1:19368805-19369236	Cluster_2411	432	462	1.212	253	24	1	0	9	10	15	58	360	9	0	0	0	0	0
NW_018742204.1:19369421-19369744	Cluster_2412	324	2437	6.391	1473	24	19	49	35	69	82	578	1553	45	5	0	2	0	0
NW_018742204.1:19370093-19370373	Cluster_2413	281	2626	6.887	2134	24	26	43	39	164	109	496	1705	36	7	1	0	0	0
NW_018742204.1:19370905-19371916	Cluster_2414	1012	2131	5.589	1322	24	2	17	26	17	39	402	1600	26	0	2	0	0	0
NW_018742204.1:19372696-19373171	Cluster_2415	476	404	1.059	316	24	0	2	6	10	6	99	277	0	0	2	2	0	0
NW_018742204.1:19373516-19374246	Cluster_2416	731	1154	3.026	446	24	0	7	10	30	25	199	847	34	0	2	0	0	0
NW_018742204.1:19377345-19377702	Cluster_2417	358	1030	2.701	772	24	8	3	9	47	40	150	755	18	0	0	0	0	0
NW_018742204.1:19378513-19378764	Cluster_2418	252	22634	59.358	22428	24	19	42	19	52	110	1175	21087	124	4	2	0	0	0
NW_018742204.1:19382430-19382940	Cluster_2419	511	285	0.747	190	24	4	5	5	6	9	24	215	17	0	0	0	0	0
NW_018742204.1:19383349-19383960	Cluster_2420	612	993	2.604	375	24	1	3	4	9	22	198	737	15	3	0	1	0	0
NW_018742204.1:19384250-19384981	Cluster_2421	732	270	0.708	122	24	0	0	1	2	2	30	229	6	0	0	0	0	0
NW_018742204.1:19389719-19390258	Cluster_2422	540	351	0.92	149	24	6	0	2	4	4	58	257	20	0	0	0	0	0
NW_018742204.1:19391003-19391449	Cluster_2423	447	1919	5.033	1234	24	2	4	11	17	59	253	1392	179	2	0	0	0	0
NW_018742204.1:19405020-19406239	Cluster_2424	1220	7083	18.575	6721	24	6	7	34	126	105	1008	5685	94	2	6	4	1	5
NW_018742204.1:19406383-19407461	Cluster_2425	1079	1443	3.784	1039	24	0	13	5	32	22	227	1124	19	0	1	0	0	0
NW_018742204.1:19408629-19408821	Cluster_2426	193	236	0.619	232	24	2	0	0	0	4	14	214	2	0	0	0	0	0
NW_018742204.1:19410405-19410617	Cluster_2427	213	667	1.749	667	24	6	4	9	7	19	235	364	17	2	4	0	0	0
NW_018742204.1:19412017-19412980	Cluster_2428	964	2240	5.874	1923	24	7	8	9	37	100	425	1593	51	0	0	5	5	0
NW_018742204.1:19413809-19414196	Cluster_2429	388	1540	4.039	720	24	3	9	7	30	53	407	1005	24	0	2	0	0	0
NW_018742204.1:19414334-19414894	Cluster_2430	561	834	2.187	580	24	2	0	2	7	11	61	748	3	0	0	0	0	0
NW_018742204.1:19414987-19415247	Cluster_2431	261	263	0.69	179	24	0	0	1	0	19	80	159	2	0	0	0	0	2
NW_018742204.1:19415526-19415683	Cluster_2432	158	234	0.614	174	24	6	0	4	0	8	72	140	4	0	0	0	0	0
NW_018742204.1:19430184-19430462	Cluster_2433	279	214	0.561	112	24	0	4	1	5	3	57	141	3	0	0	0	0	0
NW_018742204.1:19438886-19439305	Cluster_2434	420	1902	4.988	1899	24	3	2	0	10	29	164	1676	16	0	0	0	2	0
NW_018742204.1:19447619-19447823	Cluster_2435	205	502	1.316	216	24	1	1	6	13	17	126	320	12	6	0	0	0	0
NW_018742204.1:19449908-19450244	Cluster_2436	337	501	1.314	334	24	0	4	4	8	16	74	388	7	0	0	0	0	0
NW_018742204.1:19452104-19452242	Cluster_2437	139	211	0.553	139	24	0	0	4	4	3	57	136	6	1	0	0	0	0
NW_018742204.1:19452836-19453141	Cluster_2438	306	416	1.091	127	24	0	1	5	7	5	66	320	12	0	0	0	0	0
NW_018742204.1:19463505-19464443	Cluster_2439	939	1702	4.464	1689	24	3	16	14	16	68	224	1328	29	0	0	0	4	0
NW_018742204.1:19465977-19466855	Cluster_2440	879	556	1.458	272	24	6	2	5	6	28	79	412	16	0	0	0	0	2
NW_018742204.1:19478910-19479621	Cluster_2441	712	827	2.169	745	24	2	5	10	22	14	127	642	5	0	0	0	0	0
NW_018742204.1:19480375-19480685	Cluster_2442	311	1113	2.919	1113	24	2	8	14	16	27	123	885	35	2	0	0	1	0
NW_018742204.1:19480797-19480928	Cluster_2443	132	221	0.58	123	24	0	0	0	5	0	52	129	32	3	0	0	0	0
NW_018742204.1:19481560-19481877	Cluster_2444	318	558	1.463	248	24	1	3	4	23	13	126	369	19	0	0	0	0	0
NW_018742204.1:19482049-19482339	Cluster_2445	291	242	0.635	233	24	2	1	4	0	10	90	131	4	0	0	0	0	0
NW_018742204.1:19483769-19484352	Cluster_2446	584	1272	3.336	719	24	1	0	5	27	36	295	852	56	0	0	0	0	0
NW_018742204.1:19484564-19484835	Cluster_2447	272	392	1.028	280	24	0	5	0	7	2	69	300	9	0	0	0	0	0
NW_018742204.1:19490265-19490806	Cluster_2448	542	624	1.636	571	24	0	4	4	4	4	38	563	5	2	0	0	0	0
NW_018742204.1:19491600-19491897	Cluster_2449	298	1537	4.031	1473	24	5	1	6	25	23	159	1263	44	6	1	2	2	0
NW_018742204.1:19493052-19493410	Cluster_2450	359	443	1.162	401	24	4	0	8	25	5	57	312	32	0	0	0	0	0
NW_018742204.1:19494844-19495892	Cluster_2451	1049	821	2.153	767	24	2	0	2	8	17	226	556	8	0	2	0	0	0
NW_018742204.1:19498095-19498666	Cluster_2452	572	4831	12.669	4557	24	6	10	38	33	53	445	4110	112	6	6	0	6	6
NW_018742204.1:19499026-19499327	Cluster_2453	302	401	1.052	356	24	0	3	0	5	19	65	307	2	0	0	0	0	0
NW_018742204.1:19499976-19500220	Cluster_2454	245	973	2.552	299	24	4	3	3	12	7	235	669	33	0	0	0	1	6
NW_018742204.1:19500330-19500791	Cluster_2455	462	675	1.77	673	24	8	4	0	12	14	123	503	11	0	0	0	0	0
NW_018742204.1:19505117-19505562	Cluster_2456	446	1059	2.777	857	24	4	13	5	20	40	221	727	27	2	0	0	0	0
NW_018742204.1:19506163-19506485	Cluster_2457	323	195	0.511	98	24	0	1	3	2	12	61	113	2	1	0	0	0	0
NW_018742204.1:19571753-19572043	Cluster_2458	291	494	1.296	475	24	2	0	1	3	2	44	440	2	0	0	0	0	0
NW_018742204.1:19573736-19574262	Cluster_2459	527	735	1.928	641	24	2	3	5	10	5	153	539	14	0	2	0	2	0
NW_018742204.1:19574628-19575053	Cluster_2460	426	211	0.553	170	24	1	0	0	11	3	45	150	1	0	0	0	0	0
NW_018742204.1:19576462-19576620	Cluster_2461	159	342	0.897	294	24	0	2	2	5	8	65	254	2	0	0	0	0	4
NW_018742204.1:19576861-19577402	Cluster_2462	542	231	0.606	230	24	0	6	2	0	1	36	186	0	0	0	0	0	0
NW_018742204.1:19584972-19585456	Cluster_2463	485	1289	3.38	1219	24	5	11	9	28	32	263	916	21	4	0	0	0	0
NW_018742204.1:19586519-19586781	Cluster_2464	263	709	1.859	547	24	2	8	4	4	13	62	529	87	0	0	0	0	0
NW_018742204.1:19592382-19592960	Cluster_2465	579	3201	8.395	3117	24	9	27	15	103	108	659	2215	60	0	2	0	2	1
NW_018742204.1:19593060-19593381	Cluster_2466	322	262	0.687	197	24	0	2	0	4	4	47	190	12	0	0	2	0	1
NW_018742204.1:19593468-19593807	Cluster_2467	340	387	1.015	179	24	0	4	0	3	3	59	318	0	0	0	0	0	0
NW_018742204.1:19594722-19594909	Cluster_2468	188	221	0.58	207	24	0	0	0	0	5	17	192	7	0	0	0	0	0
NW_018742204.1:19597046-19597612	Cluster_2469	567	1327	3.48	898	24	5	4	7	23	49	382	800	43	3	5	2	4	0
NW_018742204.1:19613446-19614492	Cluster_2470	1047	3026	7.936	2566	24	14	21	24	78	96	688	2031	64	3	6	1	0	0
NW_018742204.1:19614578-19615164	Cluster_2471	587	4458	11.691	4326	24	12	26	48	76	68	377	3712	106	4	19	4	2	4
NW_018742204.1:19615812-19616078	Cluster_2472	267	1880	4.93	638	24	4	6	3	20	24	303	1502	13	2	2	0	1	0
NW_018742204.1:19616156-19616612	Cluster_2473	457	1327	3.48	452	24	6	13	4	36	47	253	957	11	0	0	0	0	0
NW_018742204.1:19617464-19618040	Cluster_2474	577	1854	4.862	771	24	4	11	10	22	31	183	1528	59	0	0	6	0	0
NW_018742204.1:19618752-19619360	Cluster_2475	609	6314	16.559	6279	24	1	15	21	46	61	932	5122	106	4	5	1	0	0
NW_018742204.1:19619479-19619887	Cluster_2476	409	2302	6.037	2302	24	6	5	18	55	51	413	1657	92	3	0	2	0	0
NW_018742204.1:19620801-19621099	Cluster_2477	299	948	2.486	201	24	2	5	12	244	77	31	573	2	0	2	0	0	0
NW_018742204.1:19623885-19625768	Cluster_2478	1884	3943	10.341	2014	24	5	28	28	111	112	873	2676	97	6	0	3	4	0
NW_018742204.1:19625861-19626547	Cluster_2479	687	1622	4.254	945	24	4	3	21	32	39	332	1120	62	6	0	1	2	0
NW_018742204.1:19634311-19634852	Cluster_2480	542	1066	2.796	436	24	0	4	12	10	30	212	767	19	5	1	2	4	0
NW_018742204.1:19638754-19639852	Cluster_2481	1099	7129	18.696	6546	24	19	42	46	138	167	1486	5030	172	11	13	2	1	2
NW_018742204.1:19651554-19651807	Cluster_2482	254	732	1.92	107	24	0	1	2	8	23	248	437	7	1	0	0	5	0
NW_018742204.1:19653502-19654035	Cluster_2483	534	3132	8.214	2946	24	5	6	14	22	73	451	2501	37	8	0	2	7	6
NW_018742204.1:19654306-19655098	Cluster_2484	793	806	2.114	336	24	4	2	9	13	15	144	609	8	2	0	0	0	0
NW_018742204.1:19661152-19661740	Cluster_2485	589	4160	10.91	3344	24	1	5	9	40	293	1670	2008	119	7	6	0	2	0
NW_018742204.1:19667332-19667879	Cluster_2486	548	5573	14.615	5566	24	12	21	54	86	100	742	4494	52	2	0	8	2	0
NW_018742204.1:19668332-19668736	Cluster_2487	405	1341	3.517	1009	24	2	0	2	6	11	63	1200	54	1	2	0	0	0
NW_018742204.1:19669286-19669832	Cluster_2488	547	470	1.233	304	24	0	1	2	14	16	72	315	36	2	8	4	0	0
NW_018742204.1:19670083-19670441	Cluster_2489	359	746	1.956	658	24	2	6	7	29	8	172	512	10	0	0	0	0	0
NW_018742204.1:19670787-19672239	Cluster_2490	1453	2695	7.068	1304	24	4	11	31	52	79	632	1831	44	10	1	0	0	0
NW_018742204.1:19672635-19672856	Cluster_2491	222	3317	8.699	3193	24	9	24	7	39	83	530	2577	46	0	2	0	0	0
NW_018742204.1:19673333-19673728	Cluster_2492	396	389	1.02	357	24	1	2	0	11	2	55	315	3	0	0	0	0	0
NW_018742204.1:19674189-19674679	Cluster_2493	491	5530	14.502	3529	24	5	15	24	76	134	2095	3018	135	18	2	2	4	2
NW_018742204.1:19674884-19675300	Cluster_2494	417	358	0.939	356	24	0	1	0	13	5	52	276	7	4	0	0	0	0
NW_018742204.1:19676472-19677247	Cluster_2495	776	6736	17.665	5264	24	10	27	43	65	96	1124	5239	123	1	6	2	0	0
NW_018742204.1:19677789-19678402	Cluster_2496	614	928	2.434	911	24	2	2	2	3	4	56	846	13	0	0	0	0	0
NW_018742204.1:19678530-19678930	Cluster_2497	401	1047	2.746	874	24	6	7	2	11	32	192	769	20	0	4	2	2	0
NW_018742204.1:19679010-19679419	Cluster_2498	410	2975	7.802	1725	24	36	33	27	38	84	408	2249	87	11	0	2	0	0
NW_018742204.1:19685300-19686248	Cluster_2499	949	8551	22.425	8109	24	12	65	57	166	152	1116	6819	117	16	4	15	0	12
NW_018742204.1:19695196-19695643	Cluster_2500	448	273	0.716	243	24	0	0	1	3	3	56	207	3	0	0	0	0	0
NW_018742204.1:19696087-19696857	Cluster_2501	771	408	1.07	253	24	1	3	1	6	12	78	285	19	3	0	0	0	0
NW_018742204.1:19707919-19709030	Cluster_2502	1112	637	1.671	391	24	0	3	4	8	24	163	421	10	2	0	2	0	0
NW_018742204.1:19710662-19711124	Cluster_2503	463	200	0.525	200	24	0	1	3	2	2	23	163	6	0	0	0	0	0
NW_018742204.1:19711226-19712771	Cluster_2504	1546	2558	6.708	2119	24	7	19	22	48	120	419	1859	57	7	0	0	0	0
NW_018742204.1:19713564-19714265	Cluster_2505	702	1355	3.553	1187	24	4	5	11	36	14	214	1019	48	0	2	0	2	0
NW_018742204.1:19714340-19714806	Cluster_2506	467	3322	8.712	2085	24	10	7	56	80	217	331	2583	30	3	5	0	0	0
NW_018742204.1:19714896-19715870	Cluster_2507	975	2432	6.378	1618	24	10	26	25	33	61	422	1790	55	3	3	4	0	0
NW_018742204.1:19719515-19719789	Cluster_2508	275	430	1.128	169	24	5	3	3	5	18	71	312	13	0	0	0	0	0
NW_018742204.1:19723220-19723355	Cluster_2509	136	285	0.747	13	24	0	0	0	0	3	14	268	0	0	0	0	0	0
NW_018742204.1:19724439-19724795	Cluster_2510	357	3339	8.757	3330	24	6	5	17	61	44	371	2813	14	2	2	1	3	0
NW_018742204.1:19735872-19736916	Cluster_2511	1045	4105	10.765	3987	24	14	49	38	94	117	670	2991	113	16	2	0	0	1
NW_018742204.1:19745196-19745904	Cluster_2512	709	11008	28.869	6044	24	19	32	34	155	232	1472	8849	177	21	6	6	5	0
NW_018742204.1:19756333-19757113	Cluster_2513	781	8536	22.386	8106	24	9	20	44	126	161	2092	6002	63	10	3	6	0	0
NW_018742204.1:19762395-19762607	Cluster_2514	213	968	2.539	214	24	0	1	0	0	12	77	870	7	0	0	1	0	0
NW_018742204.1:19762877-19763416	Cluster_2515	540	2013	5.279	1857	24	7	13	11	61	94	462	1314	30	4	8	3	4	2
NW_018742204.1:19763802-19764106	Cluster_2516	305	2395	6.281	1427	24	8	4	14	40	46	492	1720	22	0	2	19	11	17
NW_018742204.1:19764511-19764854	Cluster_2517	344	861	2.258	577	24	1	1	9	11	29	216	569	21	4	0	0	0	0
NW_018742204.1:19777256-19777424	Cluster_2518	169	294	0.771	182	24	0	0	0	2	12	42	225	8	1	4	0	0	0
NW_018742204.1:19777519-19777661	Cluster_2519	143	868	2.276	753	24	1	2	3	3	33	108	693	15	0	6	0	4	0
NW_018742204.1:19778474-19779169	Cluster_2520	696	3249	8.521	2098	24	15	21	21	52	78	611	2350	90	7	0	0	0	4
NW_018742204.1:19779489-19779793	Cluster_2521	305	5990	15.709	5969	24	15	14	15	56	104	520	5059	197	8	0	0	0	2
NW_018742204.1:19785387-19785834	Cluster_2522	448	4003	10.498	3958	24	7	16	29	43	79	683	3071	66	3	0	2	0	4
NW_018742204.1:19786334-19786687	Cluster_2523	354	962	2.523	507	24	0	2	4	12	13	121	792	17	0	0	1	0	0
NW_018742204.1:19790937-19791597	Cluster_2524	661	1392	3.651	1392	24	0	0	0	20	22	282	1055	10	1	2	0	0	0
NW_018742204.1:19796107-19796804	Cluster_2525	698	4024	10.553	3547	24	10	12	13	58	76	481	3321	42	7	2	2	0	0
NW_018742204.1:19797871-19798051	Cluster_2526	181	617	1.618	240	24	7	1	2	8	22	71	495	7	0	0	0	4	0
NW_018742204.1:19800894-19801217	Cluster_2527	324	220	0.577	197	24	0	0	4	0	2	33	175	4	2	0	0	0	0
NW_018742204.1:19801498-19802157	Cluster_2528	660	1079	2.83	989	24	0	4	12	12	59	189	763	26	8	2	0	2	2
NW_018742204.1:19816000-19816541	Cluster_2529	542	4539	11.904	4441	24	1	27	18	69	100	736	3496	67	19	2	0	0	4
NW_018742204.1:19836146-19836410	Cluster_2530	265	624	1.636	586	24	0	7	0	14	3	129	459	12	0	0	0	0	0
NW_018742204.1:19836905-19837037	Cluster_2531	133	1137	2.982	1057	24	0	8	2	13	23	248	815	23	3	2	0	0	0
NW_018742204.1:19838013-19838594	Cluster_2532	582	336	0.881	132	24	1	2	4	5	5	111	192	3	5	0	0	6	2
NW_018742204.1:19839751-19840250	Cluster_2533	500	638	1.673	538	24	1	2	1	13	8	83	515	12	1	2	0	0	0
NW_018742204.1:19864046-19864102	Cluster_2534	57	227	0.595	4	23	0	0	1	13	7	190	14	2	0	0	0	0	0
NW_018742204.1:19873998-19874372	Cluster_2535	375	584	1.532	312	24	5	0	4	28	13	77	427	30	0	0	0	0	0
NW_018742204.1:19874896-19875081	Cluster_2536	186	299	0.784	187	24	0	6	2	8	1	42	233	7	0	0	0	0	0
NW_018742204.1:19876802-19877194	Cluster_2537	393	414	1.086	210	24	0	0	1	9	15	90	283	16	0	0	0	0	0
NW_018742204.1:19877762-19877894	Cluster_2538	133	316	0.829	299	24	0	2	0	0	18	52	226	14	0	4	0	0	0
NW_018742204.1:19878805-19879402	Cluster_2539	598	827	2.169	464	24	4	0	12	13	20	215	537	12	1	0	4	1	8
NW_018742204.1:19882303-19882741	Cluster_2540	439	320	0.839	175	24	2	0	2	6	12	60	225	11	2	0	0	0	0
NW_018742204.1:19883828-19884714	Cluster_2541	887	920	2.413	304	24	5	6	3	12	34	269	579	11	0	1	0	0	0
NW_018742204.1:19897977-19898235	Cluster_2542	259	1163	3.05	473	24	2	3	12	11	44	353	641	54	2	0	2	6	33
NW_018742204.1:19902848-19903518	Cluster_2543	671	369	0.968	255	24	0	7	4	9	11	114	206	12	3	0	1	0	2
NW_018742204.1:19905804-19906092	Cluster_2544	289	2113	5.541	1945	24	4	13	4	24	47	909	1092	16	2	0	2	0	0
NW_018742204.1:19908713-19909062	Cluster_2545	350	1771	4.644	1712	24	2	6	6	8	10	353	1371	10	5	0	0	0	0
NW_018742204.1:19910854-19911415	Cluster_2546	562	756	1.983	476	24	2	1	3	16	28	110	580	16	0	0	0	0	0
NW_018742204.1:19911877-19912099	Cluster_2547	223	479	1.256	140	24	1	1	0	6	9	39	416	7	0	0	0	0	0
NW_018742204.1:19912846-19913244	Cluster_2548	399	1464	3.839	824	24	5	9	11	20	16	251	1115	33	3	0	1	0	0
NW_018742204.1:19913350-19913966	Cluster_2549	617	5425	14.227	2809	24	2	17	18	52	81	583	4597	71	2	0	0	0	2
NW_018742204.1:19914044-19914992	Cluster_2550	949	814	2.135	411	24	12	4	14	22	28	160	546	26	2	0	0	0	0
NW_018742204.1:19915158-19915274	Cluster_2551	117	1917	5.027	1913	24	20	4	16	20	23	337	1467	10	6	8	6	0	0
NW_018742204.1:19918785-19919232	Cluster_2552	448	1196	3.137	1122	24	0	6	9	39	34	143	925	40	0	0	0	0	0
NW_018742204.1:19927911-19929276	Cluster_2553	1366	837	2.195	506	24	4	8	2	22	36	165	585	13	2	0	0	0	0
NW_018742204.1:19933162-19933658	Cluster_2554	497	800	2.098	679	24	2	3	4	30	17	107	615	12	3	2	0	3	2
NW_018742204.1:19937178-19938382	Cluster_2555	1205	3609	9.465	1943	24	8	19	25	69	68	455	2917	44	1	0	0	3	0
NW_018742204.1:19938490-19938591	Cluster_2556	102	257	0.674	196	24	0	0	10	1	6	88	141	11	0	0	0	0	0
NW_018742204.1:19942239-19942621	Cluster_2557	383	2056	5.392	480	24	1	7	9	50	55	593	1271	70	0	0	0	0	0
NW_018742204.1:19943110-19943985	Cluster_2558	876	11502	30.164	8410	24	12	40	55	156	304	3015	7657	221	14	18	2	2	6
NW_018742204.1:19949472-19949748	Cluster_2559	277	665	1.744	660	24	0	10	4	19	26	87	491	24	4	0	0	0	0
NW_018742204.1:19952244-19953695	Cluster_2560	1452	753	1.975	412	24	6	5	10	17	24	143	534	9	1	0	2	0	2
NW_018742204.1:19957459-19958180	Cluster_2561	722	1322	3.467	748	24	0	5	6	14	31	269	982	9	0	0	6	0	0
NW_018742204.1:19959958-19960452	Cluster_2562	495	196	0.514	147	24	0	1	3	7	7	47	131	0	0	0	0	0	0
NW_018742204.1:19963943-19964164	Cluster_2563	222	2089	5.478	1441	24	1	17	32	24	64	425	1442	64	2	3	2	4	9
NW_018742204.1:19964834-19965186	Cluster_2564	353	704	1.846	646	24	0	2	6	12	19	175	476	9	1	4	0	0	0
NW_018742204.1:19966246-19966707	Cluster_2565	462	2564	6.724	2555	24	3	0	4	15	31	314	2154	43	0	0	0	0	0
NW_018742204.1:19971656-19972051	Cluster_2566	396	285	0.747	178	24	0	0	1	1	6	59	215	3	0	0	0	0	0
NW_018742204.1:19972228-19972652	Cluster_2567	425	1133	2.971	163	24	1	1	5	12	12	70	1017	15	0	0	0	0	0
NW_018742204.1:19972838-19973672	Cluster_2568	835	717	1.88	529	24	3	6	5	15	16	95	568	7	0	2	0	0	0
NW_018742204.1:19974065-19975083	Cluster_2569	1019	4594	12.048	2480	24	6	13	32	67	103	842	3442	73	11	2	0	2	1
NW_018742204.1:19977073-19977429	Cluster_2570	357	730	1.914	724	24	0	6	8	18	26	160	497	15	0	0	0	0	0
NW_018742204.1:19977541-19978172	Cluster_2571	632	6129	16.073	4481	24	14	26	58	113	90	1034	4645	101	24	12	2	7	3
NW_018742204.1:19989669-19990202	Cluster_2572	534	4295	11.264	4042	24	3	10	14	34	86	498	3550	35	22	6	2	2	33
NW_018742204.1:19996268-19996852	Cluster_2573	585	924	2.423	504	24	3	5	3	14	25	213	637	21	1	0	1	0	1
NW_018742204.1:19997102-19997445	Cluster_2574	344	276	0.724	86	24	1	0	3	5	5	71	189	0	2	0	0	0	0
NW_018742204.1:19997938-19998209	Cluster_2575	272	740	1.941	737	24	5	2	6	10	11	123	571	8	4	0	0	0	0
NW_018742204.1:19999482-19999978	Cluster_2576	497	2259	5.924	2255	24	2	14	13	23	37	475	1633	56	6	0	0	0	0
NW_018742204.1:20000217-20000650	Cluster_2577	434	806	2.114	478	24	2	2	9	25	21	160	550	29	0	6	0	2	0
NW_018742204.1:20003114-20003431	Cluster_2578	318	381	0.999	262	24	0	0	0	6	19	91	257	6	0	0	0	0	2
NW_018742204.1:20003537-20003653	Cluster_2579	117	979	2.567	968	24	0	7	10	15	12	71	855	9	0	0	0	0	0
NW_018742204.1:20003782-20004112	Cluster_2580	331	366	0.96	326	24	1	0	5	9	17	65	263	6	0	0	0	0	0
NW_018742204.1:20004416-20005757	Cluster_2581	1342	5540	14.529	2731	24	3	17	10	30	55	793	4552	69	7	2	2	0	0
NW_018742204.1:20006220-20007950	Cluster_2582	1731	2115	5.547	927	24	3	7	12	16	20	366	1651	28	10	0	2	0	0
NW_018742204.1:20015324-20015921	Cluster_2583	598	652	1.71	652	24	4	0	11	18	18	157	433	9	2	0	0	0	0
NW_018742204.1:20017065-20017594	Cluster_2584	530	1822	4.778	1426	24	2	4	13	33	33	242	1444	43	2	6	0	0	0
NW_018742204.1:20018233-20018507	Cluster_2585	275	1955	5.127	1934	24	2	2	10	10	20	249	1650	6	2	4	0	0	0
NW_018742204.1:20018654-20019052	Cluster_2586	399	724	1.899	597	24	5	12	7	33	35	91	529	12	0	0	0	0	0
NW_018742204.1:20021190-20021655	Cluster_2587	466	266	0.698	171	24	0	4	5	7	14	45	183	5	0	0	3	0	0
NW_018742204.1:20021741-20021819	Cluster_2588	79	565	1.482	563	24	0	2	1	2	3	41	510	6	0	0	0	0	0
NW_018742204.1:20022624-20022825	Cluster_2589	202	2328	6.105	1385	24	7	8	24	35	84	764	1340	52	2	4	0	4	4
NW_018742204.1:20025024-20025333	Cluster_2590	310	406	1.065	402	24	6	6	4	14	12	107	245	12	0	0	0	0	0
NW_018742204.1:20041392-20041807	Cluster_2591	416	347	0.91	152	24	1	4	7	2	14	118	190	9	0	2	0	0	0
NW_018742204.1:20042711-20043722	Cluster_2592	1012	1158	3.037	758	24	6	5	5	13	32	168	905	23	0	1	0	0	0
NW_018742204.1:20044809-20044962	Cluster_2593	154	199	0.522	199	24	0	0	1	0	5	55	137	1	0	0	0	0	0
NW_018742204.1:20045821-20046151	Cluster_2594	331	2745	7.199	993	24	0	7	9	46	78	908	1573	99	5	0	0	8	12
NW_018742204.1:20050106-20050422	Cluster_2595	317	402	1.054	402	24	0	4	1	3	5	121	257	7	2	0	0	0	2
NW_018742204.1:20053234-20053390	Cluster_2596	157	391	1.025	389	24	3	0	2	12	3	72	290	9	0	0	0	0	0
NW_018742204.1:20053640-20053725	Cluster_2597	86	1694	4.443	1694	24	0	2	0	11	10	69	1563	33	6	0	0	0	0
NW_018742204.1:20056361-20056527	Cluster_2598	167	317	0.831	201	24	2	2	3	5	5	60	236	3	1	0	0	0	0
NW_018742204.1:20058289-20058428	Cluster_2599	140	226	0.593	179	28	14	12	16	13	7	9	0	10	15	29	49	44	8
NW_018742204.1:20068395-20068852	Cluster_2600	458	2017	5.29	522	24	5	9	21	60	81	224	1579	27	4	5	0	0	2
NW_018742204.1:20069668-20070021	Cluster_2601	354	369	0.968	187	24	0	1	0	3	16	67	274	5	0	0	1	0	2
NW_018742204.1:20070785-20071282	Cluster_2602	498	400	1.049	154	24	4	10	2	9	28	33	307	5	0	0	0	0	2
NW_018742204.1:20071609-20072159	Cluster_2603	551	939	2.463	642	24	2	3	3	6	14	142	747	17	1	2	0	2	0
NW_018742204.1:20073381-20073832	Cluster_2604	452	553	1.45	324	24	1	6	1	19	18	107	389	7	0	1	2	0	2
NW_018742204.1:20074420-20074546	Cluster_2605	127	1042	2.733	1038	24	0	6	12	4	16	111	881	6	4	0	2	0	0
NW_018742204.1:20076048-20076252	Cluster_2606	205	1310	3.435	1106	24	3	13	10	14	53	485	720	6	4	0	2	0	0
NW_018742204.1:20077823-20078838	Cluster_2607	1016	1822	4.778	1170	24	3	7	10	31	30	286	1413	35	3	0	2	0	2
NW_018742204.1:20082868-20083178	Cluster_2608	311	685	1.796	624	24	2	0	2	6	21	128	500	23	3	0	0	0	0
NW_018742204.1:20083471-20083765	Cluster_2609	295	738	1.935	646	24	0	1	5	9	21	112	568	18	0	4	0	0	0
NW_018742204.1:20086478-20087400	Cluster_2610	923	3048	7.993	2496	24	3	11	7	39	48	383	2516	32	3	0	2	0	4
NW_018742204.1:20088005-20088344	Cluster_2611	340	1087	2.851	1087	24	2	7	5	6	33	247	752	29	4	0	0	0	2
NW_018742204.1:20091790-20092045	Cluster_2612	256	476	1.248	456	24	5	10	10	21	9	133	280	6	0	2	0	0	0
NW_018742204.1:20092469-20092853	Cluster_2613	385	482	1.264	479	24	0	0	0	9	6	69	384	14	0	0	0	0	0
NW_018742204.1:20093232-20093666	Cluster_2614	435	1766	4.631	1749	24	0	12	9	32	81	289	1298	43	0	2	0	0	0
NW_018742204.1:20094275-20094566	Cluster_2615	292	525	1.377	525	24	0	3	1	10	10	98	397	6	0	0	0	0	0
NW_018742204.1:20094883-20095203	Cluster_2616	321	480	1.259	473	24	0	1	0	14	9	150	297	5	4	0	0	0	0
NW_018742204.1:20095809-20096045	Cluster_2617	237	348	0.913	344	24	0	0	1	11	12	43	272	9	0	0	0	0	0
NW_018742204.1:20096380-20097019	Cluster_2618	640	1075	2.819	842	24	2	2	6	4	14	189	832	25	0	0	1	0	0
NW_018742204.1:20098227-20098760	Cluster_2619	534	657	1.723	652	24	1	2	2	10	11	89	530	10	2	0	0	0	0
NW_018742204.1:20101927-20102154	Cluster_2620	228	217	0.569	213	24	0	0	0	1	3	32	181	0	0	0	0	0	0
NW_018742204.1:20109756-20110104	Cluster_2621	349	287	0.753	111	24	8	2	2	8	9	21	232	5	0	0	0	0	0
NW_018742204.1:20111104-20111256	Cluster_2622	153	562	1.474	273	24	2	0	0	2	5	22	515	15	1	0	0	0	0
NW_018742204.1:20111442-20111721	Cluster_2623	280	356	0.934	266	24	0	3	3	8	10	67	258	7	0	0	0	0	0
NW_018742204.1:20112550-20112896	Cluster_2624	347	701	1.838	695	24	2	6	6	6	8	88	577	4	0	2	2	0	0
NW_018742204.1:20113696-20113865	Cluster_2625	170	265	0.695	265	24	2	0	4	4	0	16	229	10	0	0	0	0	0
NW_018742204.1:20114120-20114366	Cluster_2626	247	1043	2.735	1027	24	3	26	6	18	27	232	670	57	0	4	0	0	0
NW_018742204.1:20115002-20115680	Cluster_2627	679	727	1.907	80	24	0	3	7	19	25	248	412	11	0	0	0	2	0
NW_018742204.1:20115756-20116425	Cluster_2628	670	1584	4.154	1205	24	0	1	5	8	26	229	1258	53	4	0	0	0	0
NW_018742204.1:20118345-20118660	Cluster_2629	316	228	0.598	184	24	2	2	6	4	7	59	144	0	2	1	1	0	0
NW_018742204.1:20119348-20119548	Cluster_2630	201	387	1.015	380	24	2	2	5	0	26	53	286	9	4	0	0	0	0
NW_018742204.1:20120114-20120372	Cluster_2631	259	3909	10.251	3895	24	8	7	9	52	71	388	3301	56	13	2	0	2	0
NW_018742204.1:20131264-20132352	Cluster_2632	1089	1532	4.018	1497	24	10	7	8	29	39	188	1201	46	0	2	2	0	0
NW_018742204.1:20135298-20135566	Cluster_2633	269	2739	7.183	2003	24	7	5	6	39	113	720	1743	63	6	6	2	18	11
NW_018742204.1:20136266-20136665	Cluster_2634	400	1382	3.624	970	24	0	5	10	28	33	255	1015	24	2	0	2	8	0
NW_018742204.1:20137505-20138012	Cluster_2635	508	2805	7.356	579	24	8	5	28	51	60	517	2070	60	2	1	0	0	3
NW_018742204.1:20141265-20141691	Cluster_2636	427	7759	20.348	3713	24	24	48	78	297	344	1640	5167	93	13	7	25	10	13
NW_018742204.1:20142120-20142260	Cluster_2637	141	194	0.509	118	24	1	3	0	6	5	42	134	2	0	0	0	0	1
NW_018742204.1:20142543-20142934	Cluster_2638	392	3649	9.57	1543	24	10	7	17	39	66	470	2940	76	14	2	4	2	2
NW_018742204.1:20149702-20151043	Cluster_2639	1342	2145	5.625	970	24	10	7	9	40	58	261	1711	33	6	0	8	2	0
NW_018742204.1:20151155-20151753	Cluster_2640	599	572	1.5	562	24	2	2	4	11	8	118	413	13	0	1	0	0	0
NW_018742204.1:20152701-20153019	Cluster_2641	319	2269	5.95	1895	24	5	34	5	46	65	420	1425	219	20	18	6	6	0
NW_018742204.1:20154966-20156171	Cluster_2642	1206	1675	4.393	1253	24	5	5	6	34	27	269	1296	19	4	4	4	2	0
NW_018742204.1:20158609-20159307	Cluster_2643	699	494	1.296	163	24	3	5	1	13	4	52	411	5	0	0	0	0	0
NW_018742204.1:20159418-20159864	Cluster_2644	447	2010	5.271	1756	24	9	6	9	23	36	346	1528	43	6	2	0	0	2
NW_018742204.1:20159964-20160286	Cluster_2645	323	320	0.839	179	24	0	8	3	2	8	37	241	19	0	0	0	0	2
NW_018742204.1:20160375-20160568	Cluster_2646	194	255	0.669	60	24	0	0	0	2	4	19	225	5	0	0	0	0	0
NW_018742204.1:20160867-20161494	Cluster_2647	628	1594	4.18	1590	24	8	8	20	47	72	285	1135	11	4	0	2	0	2
NW_018742204.1:20175332-20175707	Cluster_2648	376	1552	4.07	1410	24	4	7	8	30	38	180	1255	30	0	0	0	0	0
NW_018742204.1:20175798-20176261	Cluster_2649	464	729	1.912	622	24	0	0	5	17	14	308	381	2	0	0	0	0	2
NW_018742204.1:20177780-20178745	Cluster_2650	966	788	2.067	754	24	4	0	6	7	17	183	529	39	1	2	0	0	0
NW_018742204.1:20179059-20179703	Cluster_2651	645	825	2.164	313	24	8	6	8	27	65	120	582	5	1	0	3	0	0
NW_018742204.1:20181360-20182003	Cluster_2652	644	249	0.653	168	24	2	0	2	4	9	47	180	3	2	0	0	0	0
NW_018742204.1:20182843-20183308	Cluster_2653	466	430	1.128	100	24	3	1	1	6	11	72	323	9	2	2	0	0	0
NW_018742204.1:20185813-20185879	Cluster_2654	67	508	1.332	10	24	0	0	2	4	7	98	387	7	0	0	2	0	1
NW_018742204.1:20186871-20187378	Cluster_2655	508	3154	8.271	2956	24	9	26	46	31	98	572	2304	55	4	4	2	2	1
NW_018742204.1:20191511-20192194	Cluster_2656	684	7249	19.011	4653	24	12	18	27	77	180	1428	5274	189	6	16	3	5	14
NW_018742204.1:20197159-20197567	Cluster_2657	409	455	1.193	190	24	0	6	10	7	11	48	365	8	0	0	0	0	0
NW_018742204.1:20198330-20199782	Cluster_2658	1453	1582	4.149	973	24	8	9	17	38	42	330	1102	29	4	0	3	0	0
NW_018742204.1:20202801-20203656	Cluster_2659	856	1249	3.276	863	24	10	4	0	11	18	147	1033	20	0	4	2	0	0
NW_018742204.1:20204148-20205188	Cluster_2660	1041	1422	3.729	1343	24	4	5	28	21	29	191	1125	19	0	0	0	0	0
NW_018742204.1:20211944-20212217	Cluster_2661	274	231	0.606	101	24	0	1	2	2	7	41	152	14	2	2	0	2	6
NW_018742204.1:20216490-20217301	Cluster_2662	812	245	0.643	223	24	0	3	0	6	10	34	190	2	0	0	0	0	0
NW_018742204.1:20218435-20218935	Cluster_2663	501	570	1.495	558	24	0	2	3	15	10	93	429	14	0	0	0	4	0
NW_018742204.1:20220083-20220724	Cluster_2664	642	306	0.802	273	24	0	2	4	6	3	47	230	14	0	0	0	0	0
NW_018742204.1:20221691-20222280	Cluster_2665	590	4657	12.213	1594	24	9	10	19	70	97	1040	3294	95	8	4	1	5	5
NW_018742204.1:20222925-20223687	Cluster_2666	763	1676	4.395	1119	24	28	5	14	40	34	323	1191	34	5	2	0	0	0
NW_018742204.1:20225949-20226659	Cluster_2667	711	853	2.237	823	24	0	2	4	16	15	130	661	23	1	1	0	0	0
NW_018742204.1:20227131-20227205	Cluster_2668	75	270	0.708	270	24	2	0	3	4	4	49	204	2	0	0	2	0	0
NW_018742204.1:20230481-20230892	Cluster_2669	412	1403	3.679	562	24	4	6	3	21	61	136	1067	93	12	0	0	0	0
NW_018742204.1:20231595-20232218	Cluster_2670	624	2928	7.679	1012	24	2	4	15	18	34	457	2191	202	5	0	0	0	0
NW_018742204.1:20233073-20233404	Cluster_2671	332	283	0.742	188	24	0	2	2	2	10	54	198	7	0	0	1	4	3
NW_018742204.1:20235251-20235762	Cluster_2672	512	1157	3.034	1157	24	16	12	6	20	34	241	802	20	4	0	0	2	0
NW_018742204.1:20236876-20237128	Cluster_2673	253	7755	20.338	7713	24	14	31	39	106	185	1195	6062	103	7	8	3	0	2
NW_018742204.1:20243818-20244183	Cluster_2674	366	5086	13.338	4846	24	16	36	20	61	112	943	3847	43	4	2	2	0	0
NW_018742204.1:20244952-20245180	Cluster_2675	229	352	0.923	341	24	2	0	2	5	19	74	246	4	0	0	0	0	0
NW_018742204.1:20245825-20246521	Cluster_2676	697	1242	3.257	724	24	6	1	5	27	33	288	835	43	4	0	0	0	0
NW_018742204.1:20247461-20247617	Cluster_2677	157	228	0.598	228	24	0	0	0	0	4	33	181	10	0	0	0	0	0
NW_018742204.1:20248022-20248325	Cluster_2678	304	1643	4.309	306	24	7	1	7	14	16	290	1274	29	5	0	0	0	0
NW_018742204.1:20248889-20250006	Cluster_2679	1118	2191	5.746	1890	24	0	5	13	20	42	656	1416	35	4	0	0	0	0
NW_018742204.1:20250127-20250953	Cluster_2680	827	3461	9.076	2620	24	5	11	26	108	90	476	2635	94	12	4	0	0	0
NW_018742204.1:20251439-20252027	Cluster_2681	589	2450	6.425	2126	24	7	12	19	32	41	305	1979	49	4	0	0	1	1
NW_018742204.1:20252103-20252888	Cluster_2682	786	1236	3.241	976	24	11	7	11	24	29	179	944	31	0	0	0	0	0
NW_018742204.1:20252963-20253620	Cluster_2683	658	1565	4.104	1218	24	19	33	12	72	76	281	1015	25	6	6	12	6	2
NW_018742204.1:20255909-20256134	Cluster_2684	226	361	0.947	353	24	2	4	0	18	18	98	217	4	0	0	0	0	0
NW_018742204.1:20256228-20257396	Cluster_2685	1169	239	0.627	218	24	0	2	3	6	11	29	185	1	0	2	0	0	0
NW_018742204.1:20258312-20258657	Cluster_2686	346	1082	2.838	1067	24	0	7	18	40	13	93	836	75	0	0	0	0	0
NW_018742204.1:20259600-20260586	Cluster_2687	987	1750	4.589	211	24	3	2	14	11	28	274	1399	13	5	1	0	0	0
NW_018742204.1:20264320-20265257	Cluster_2688	938	809	2.122	148	24	0	7	9	13	7	109	650	14	0	0	0	0	0
NW_018742204.1:20266316-20266678	Cluster_2689	363	191	0.501	108	24	0	0	4	2	10	54	115	6	0	0	0	0	0
NW_018742204.1:20267808-20269203	Cluster_2690	1396	11515	30.198	7923	24	37	47	56	156	237	1637	9083	213	16	21	6	4	2
NW_018742204.1:20277190-20278118	Cluster_2691	929	2585	6.779	2362	24	4	23	25	164	107	719	1482	42	4	6	0	7	2
NW_018742204.1:20283814-20284135	Cluster_2692	322	4584	12.022	3781	24	8	7	8	25	145	490	3781	113	1	4	2	0	0
NW_018742204.1:20284495-20284820	Cluster_2693	326	5102	13.38	4549	24	8	15	44	111	105	1012	3711	60	16	6	6	4	4
NW_018742204.1:20286312-20286576	Cluster_2694	265	1472	3.86	1470	24	12	5	4	34	39	267	1080	23	8	0	0	0	0
NW_018742204.1:20286909-20287291	Cluster_2695	383	624	1.636	618	24	2	2	2	14	10	168	404	8	4	4	4	0	2
NW_018742204.1:20294638-20294766	Cluster_2696	129	527	1.382	400	24	1	4	3	11	10	84	408	4	0	0	0	2	0
NW_018742204.1:20298450-20299125	Cluster_2697	676	2151	5.641	1990	24	8	5	12	59	45	256	1692	64	7	0	2	1	0
NW_018742204.1:20299835-20300079	Cluster_2698	245	297	0.779	293	24	0	4	0	8	18	37	222	6	0	0	0	0	2
NW_018742204.1:20307798-20308003	Cluster_2699	206	716	1.878	713	24	2	2	2	4	12	64	614	16	0	0	0	0	0
NW_018742204.1:20308769-20309069	Cluster_2700	301	588	1.542	588	24	2	0	0	8	18	170	365	21	2	0	0	0	2
NW_018742204.1:20311040-20311304	Cluster_2701	265	1347	3.533	894	24	10	3	7	34	48	492	688	37	12	3	1	5	7
NW_018742204.1:20312607-20312718	Cluster_2702	112	726	1.904	725	24	6	0	1	20	10	242	440	7	0	0	0	0	0
NW_018742204.1:20313264-20314075	Cluster_2703	812	2025	5.311	2016	24	1	7	0	36	46	313	1555	64	0	0	0	2	1
NW_018742204.1:20314254-20314516	Cluster_2704	263	2067	5.421	1836	24	2	2	8	33	24	170	1811	17	0	0	0	0	0
NW_018742204.1:20328554-20329847	Cluster_2705	1294	863	2.263	594	24	0	1	3	12	26	176	608	24	1	8	2	0	2
NW_018742204.1:20330834-20331105	Cluster_2706	272	742	1.946	711	24	0	2	7	11	13	122	574	13	0	0	0	0	0
NW_018742204.1:20331266-20332274	Cluster_2707	1009	2314	6.068	1366	24	2	16	22	46	85	660	1376	55	12	6	19	12	3
NW_018742204.1:20337528-20337821	Cluster_2708	294	616	1.615	616	24	2	2	0	4	14	167	415	12	0	0	0	0	0
NW_018742204.1:20338391-20338781	Cluster_2709	391	232	0.608	225	24	0	0	2	0	0	22	204	4	0	0	0	0	0
NW_018742204.1:20347541-20347848	Cluster_2710	308	529	1.387	529	24	6	0	6	6	15	132	360	4	0	0	0	0	0
NW_018742204.1:20347955-20348311	Cluster_2711	357	653	1.712	617	24	0	5	7	21	19	96	483	10	0	0	0	12	0
NW_018742204.1:20348842-20349864	Cluster_2712	1023	1413	3.706	1015	24	9	5	12	19	38	323	988	13	0	4	2	0	0
NW_018742204.1:20351630-20352666	Cluster_2713	1037	324	0.85	279	24	5	8	3	44	21	17	211	4	3	3	2	0	3
NW_018742204.1:20353955-20354282	Cluster_2714	328	1506	3.949	1502	24	0	1	11	10	60	183	1183	8	20	22	0	8	0
NW_018742204.1:20354983-20355115	Cluster_2715	133	6592	17.288	897	24	16	36	43	94	113	2723	3465	97	5	0	0	0	0
NW_018742204.1:20355675-20356249	Cluster_2716	575	587	1.539	485	24	0	1	8	13	4	125	428	2	2	2	0	0	2
NW_018742204.1:20356344-20356666	Cluster_2717	323	257	0.674	142	24	1	2	4	7	3	49	182	7	2	0	0	0	0
NW_018742204.1:20358056-20359391	Cluster_2718	1336	2345	6.15	1424	24	13	16	26	55	63	413	1719	26	3	4	3	2	2
NW_018742204.1:20361477-20362863	Cluster_2719	1387	673	1.765	366	22	46	64	58	81	83	40	72	45	44	34	41	31	34
NW_018742204.1:20367105-20367366	Cluster_2720	262	240	0.629	26	24	3	1	0	4	14	9	200	6	0	0	3	0	0
NW_018742204.1:20368292-20368477	Cluster_2721	186	4868	12.766	4848	24	2	19	40	39	69	471	4158	50	6	6	4	4	0
NW_018742204.1:20368726-20369944	Cluster_2722	1219	1235	3.239	896	24	2	8	16	14	29	185	957	22	0	0	2	0	0
NW_018742204.1:20370330-20371423	Cluster_2723	1094	4222	11.072	4057	24	18	20	25	85	132	625	3276	33	6	0	0	2	0
NW_018742204.1:20371565-20371970	Cluster_2724	406	2996	7.857	2891	24	12	23	32	44	89	567	2169	49	5	0	3	1	2
NW_018742204.1:20375160-20375604	Cluster_2725	445	229	0.601	222	24	0	4	2	10	6	45	160	0	0	0	0	2	0
NW_018742204.1:20379062-20379303	Cluster_2726	242	750	1.967	748	24	2	0	0	2	9	238	485	8	0	2	0	2	2
NW_018742204.1:20382733-20383380	Cluster_2727	648	1254	3.289	761	24	4	1	7	8	42	337	817	17	3	0	1	6	11
NW_018742204.1:20384569-20384720	Cluster_2728	152	233	0.611	233	24	0	0	0	4	0	24	199	6	0	0	0	0	0
NW_018742204.1:20412334-20412898	Cluster_2729	565	3021	7.923	2994	24	6	22	17	65	66	495	2283	57	6	0	4	0	0
NW_018742204.1:20413105-20413620	Cluster_2730	516	291	0.763	262	24	2	8	6	3	19	88	160	3	0	0	2	0	0
NW_018742204.1:20414270-20414954	Cluster_2731	685	1213	3.181	311	24	0	4	19	24	32	287	817	24	2	0	0	0	4
NW_018742204.1:20415253-20415558	Cluster_2732	306	396	1.039	386	24	3	0	4	3	13	85	274	14	0	0	0	0	0
NW_018742204.1:20415949-20416435	Cluster_2733	487	15007	39.356	14871	24	4	31	63	122	156	1330	13248	49	2	0	2	0	0
NW_018742204.1:20423443-20423875	Cluster_2734	433	538	1.411	533	24	2	3	3	6	13	117	380	14	0	0	0	0	0
NW_018742204.1:20424360-20424602	Cluster_2735	243	2212	5.801	2212	24	0	15	1	6	16	112	2012	35	10	4	0	0	1
NW_018742204.1:20425123-20425976	Cluster_2736	854	4122	10.81	2290	24	8	6	22	36	76	569	3336	53	6	4	0	4	2
NW_018742204.1:20428527-20429096	Cluster_2737	570	5639	14.788	4129	24	15	51	29	171	150	865	4271	73	12	2	0	0	0
NW_018742204.1:20429306-20429927	Cluster_2738	622	1629	4.272	1355	24	6	5	6	33	54	305	1175	41	2	2	0	0	0
NW_018742204.1:20430050-20430658	Cluster_2739	609	2332	6.116	1070	24	3	13	10	27	115	364	1757	29	2	1	7	2	2
NW_018742204.1:20430849-20431374	Cluster_2740	526	2357	6.181	1647	24	6	17	31	58	59	319	1809	54	0	0	0	0	4
NW_018742204.1:20434115-20434248	Cluster_2741	134	323	0.847	47	24	1	6	5	3	18	65	204	21	0	0	0	0	0
NW_018742204.1:20434901-20435003	Cluster_2742	103	196	0.514	73	24	0	0	0	0	0	34	146	14	0	0	0	2	0
NW_018742204.1:20438256-20438824	Cluster_2743	569	573	1.503	158	24	0	8	6	7	7	81	442	21	1	0	0	0	0
NW_018742204.1:20439823-20441704	Cluster_2744	1882	668	1.752	248	24	3	2	2	8	17	132	485	15	0	2	0	2	0
NW_018742204.1:20442710-20443428	Cluster_2745	719	239	0.627	197	24	0	4	4	6	8	29	178	10	0	0	0	0	0
NW_018742204.1:20443504-20444050	Cluster_2746	547	1224	3.21	291	24	1	2	5	28	18	228	878	58	2	0	0	4	0
NW_018742204.1:20444141-20444438	Cluster_2747	298	2044	5.36	706	24	6	17	13	42	43	266	1641	15	1	0	0	0	0
NW_018742204.1:20449051-20449662	Cluster_2748	612	411	1.078	259	24	0	2	1	4	15	89	276	15	2	4	1	2	0
NW_018742204.1:20450834-20451281	Cluster_2749	448	700	1.836	625	24	0	8	1	20	7	106	546	12	0	0	0	0	0
NW_018742204.1:20451569-20451852	Cluster_2750	284	217	0.569	155	24	2	0	0	5	0	56	144	4	0	0	2	2	2
NW_018742204.1:20452080-20452596	Cluster_2751	517	487	1.277	487	24	0	4	4	4	4	83	375	7	2	0	4	0	0
NW_018742204.1:20452741-20452877	Cluster_2752	137	1215	3.186	1179	24	4	4	11	23	65	240	839	25	4	0	0	0	0
NW_018742204.1:20458165-20458528	Cluster_2753	364	1135	2.977	1135	24	9	17	8	9	5	103	961	23	0	0	0	0	0
NW_018742204.1:20458965-20459436	Cluster_2754	472	4420	11.591	4226	24	15	26	41	72	98	829	3208	106	13	7	1	4	0
NW_018742204.1:20473961-20474311	Cluster_2755	351	230	0.603	173	24	0	2	11	4	11	50	148	3	1	0	0	0	0
NW_018742204.1:20474614-20474740	Cluster_2756	127	742	1.946	600	24	4	1	1	5	23	107	585	9	5	0	0	2	0
NW_018742204.1:20479883-20480807	Cluster_2757	925	556	1.458	68	24	4	10	0	0	11	82	440	9	0	0	0	0	0
NW_018742204.1:20481037-20482118	Cluster_2758	1082	1002	2.628	455	24	28	37	62	52	44	100	517	28	35	26	15	39	19
NW_018742204.1:20482657-20482943	Cluster_2759	287	236	0.619	176	24	16	7	26	16	12	19	54	12	14	9	17	19	15
NW_018742204.1:20483315-20483478	Cluster_2760	164	2708	7.102	2682	24	7	4	6	28	27	159	2454	19	0	2	2	0	0
NW_018742204.1:20484249-20484591	Cluster_2761	343	511	1.34	287	24	0	3	1	7	18	85	393	2	2	0	0	0	0
NW_018742204.1:20486771-20487780	Cluster_2762	1010	881	2.31	401	24	3	5	8	10	15	163	652	20	1	2	2	0	0
NW_018742204.1:20487968-20488363	Cluster_2763	396	214	0.561	202	24	0	2	4	0	0	38	164	6	0	0	0	0	0
NW_018742204.1:20489133-20489886	Cluster_2764	754	1463	3.837	1190	24	4	13	24	50	53	225	1069	20	2	0	1	1	1
NW_018742204.1:20491404-20491864	Cluster_2765	461	1018	2.67	969	24	0	0	1	9	22	105	852	24	3	0	2	0	0
NW_018742204.1:20492911-20493322	Cluster_2766	412	889	2.331	170	24	4	9	6	18	18	129	685	13	2	3	0	0	2
NW_018742204.1:20504033-20505326	Cluster_2767	1294	2258	5.922	1760	24	0	8	38	41	58	446	1582	58	5	10	4	6	2
NW_018742204.1:20507528-20508332	Cluster_2768	805	430	1.128	299	24	4	0	5	9	19	70	308	15	0	0	0	0	0
NW_018742204.1:20514187-20514601	Cluster_2769	415	403	1.057	332	24	2	1	3	1	20	45	325	6	0	0	0	0	0
NW_018742204.1:20515861-20516416	Cluster_2770	556	1129	2.961	669	24	6	7	3	16	33	277	749	24	7	0	0	0	7
NW_018742204.1:20532442-20532579	Cluster_2771	138	359	0.941	359	24	0	2	0	9	9	64	265	6	4	0	0	0	0
NW_018742204.1:20533120-20535211	Cluster_2772	2092	2352	6.168	1290	24	11	8	26	70	51	379	1712	71	18	0	6	0	0
NW_018742204.1:20535355-20536515	Cluster_2773	1161	925	2.426	476	24	6	8	1	10	29	225	625	21	0	0	0	0	0
NW_018742204.1:20538082-20538720	Cluster_2774	639	476	1.248	311	24	2	3	8	11	6	77	359	5	0	3	0	2	0
NW_018742204.1:20538843-20539217	Cluster_2775	375	295	0.774	231	24	2	1	2	3	8	40	236	3	0	0	0	0	0
NW_018742204.1:20540940-20541410	Cluster_2776	471	541	1.419	426	24	0	2	4	11	32	171	307	10	2	0	0	0	2
NW_018742204.1:20542930-20543435	Cluster_2777	506	522	1.369	307	24	0	8	2	14	16	152	324	6	0	0	0	0	0
NW_018742204.1:20543620-20544181	Cluster_2778	562	3088	8.098	1148	24	3	11	7	44	96	413	2439	62	1	5	1	2	4
NW_018742204.1:20547036-20547359	Cluster_2779	324	246	0.645	246	24	0	6	2	4	6	62	156	6	0	0	2	2	0
NW_018742204.1:20547864-20548431	Cluster_2780	568	896	2.35	723	24	4	3	8	24	21	174	639	19	2	1	1	0	0
NW_018742204.1:20550901-20551143	Cluster_2781	243	320	0.839	320	24	0	0	0	4	3	74	237	2	0	0	0	0	0
NW_018742204.1:20556887-20557036	Cluster_2782	150	204	0.535	204	24	2	0	0	7	6	28	151	10	0	0	0	0	0
NW_018742204.1:20558239-20558796	Cluster_2783	558	1390	3.645	670	24	2	7	2	4	10	75	1278	8	4	0	0	0	0
NW_018742204.1:20560332-20560459	Cluster_2784	128	1721	4.513	1706	24	0	8	2	24	31	232	1384	31	4	0	0	0	5
NW_018742204.1:20563618-20564086	Cluster_2785	469	313	0.821	287	24	0	5	4	9	9	27	251	7	0	0	1	0	0
NW_018742204.1:20564599-20566239	Cluster_2786	1641	1200	3.147	753	24	1	13	8	44	61	227	832	14	0	0	0	0	0
NW_018742204.1:20566322-20567356	Cluster_2787	1035	4846	12.709	3863	24	8	15	22	64	118	859	3657	92	4	3	4	0	0
NW_018742204.1:20573111-20573902	Cluster_2788	792	1372	3.598	600	24	2	11	0	20	27	107	1172	29	2	2	0	0	0
NW_018742204.1:20584200-20584571	Cluster_2789	372	325	0.852	46	24	0	0	0	3	9	70	236	3	0	0	2	2	0
NW_018742204.1:20584836-20585022	Cluster_2790	187	1833	4.807	247	24	0	11	20	40	100	135	1499	22	6	0	0	0	0
NW_018742204.1:20591437-20592310	Cluster_2791	874	1665	4.366	1531	24	4	10	15	39	45	173	1314	51	10	0	2	2	0
NW_018742204.1:20600539-20602653	Cluster_2792	2115	1849	4.849	1295	24	5	10	5	36	22	333	1364	52	16	4	2	0	0
NW_018742204.1:20607587-20608170	Cluster_2793	584	221	0.58	130	24	0	1	3	2	5	36	165	6	2	1	0	0	0
NW_018742204.1:20608302-20609581	Cluster_2794	1280	4494	11.786	1767	24	2	17	22	47	68	667	3497	155	4	1	8	5	1
NW_018742204.1:20627941-20628252	Cluster_2795	312	306	0.802	292	24	0	0	0	4	4	45	239	12	2	0	0	0	0
NW_018742204.1:20628906-20629289	Cluster_2796	384	1282	3.362	963	24	7	26	23	34	27	233	910	22	0	0	0	0	0
NW_018742204.1:20630005-20630320	Cluster_2797	316	398	1.044	386	24	2	10	4	4	14	62	294	6	0	0	0	2	0
NW_018742204.1:20630870-20631251	Cluster_2798	382	4357	11.426	3568	24	10	30	31	58	103	731	3315	67	3	3	6	0	0
NW_018742204.1:20635025-20635273	Cluster_2799	249	14399	37.761	14351	24	38	126	68	226	402	2161	11259	107	8	0	2	1	1
NW_018742204.1:20637091-20637209	Cluster_2800	119	261	0.684	96	24	0	3	0	1	1	76	175	4	0	0	0	1	0
NW_018742204.1:20638035-20638744	Cluster_2801	710	391	1.025	189	24	0	2	2	5	11	97	262	8	2	0	0	0	2
NW_018742204.1:20638914-20639120	Cluster_2802	207	285	0.747	74	24	2	0	0	11	2	21	245	3	0	1	0	0	0
NW_018742204.1:20639593-20640195	Cluster_2803	603	1490	3.908	1244	24	11	13	12	43	25	265	1077	38	2	0	2	2	0
NW_018742204.1:20640419-20640774	Cluster_2804	356	866	2.271	827	24	0	5	6	15	33	114	670	21	2	0	0	0	0
NW_018742204.1:20641426-20641872	Cluster_2805	447	1508	3.955	925	24	0	2	5	37	26	242	1176	18	2	0	0	0	0
NW_018742204.1:20642910-20643636	Cluster_2806	727	256	0.671	131	24	2	4	2	1	4	44	197	0	0	1	0	0	1
NW_018742204.1:20643797-20644211	Cluster_2807	415	2262	5.932	1393	24	5	12	15	37	51	515	1547	58	3	0	10	7	2
NW_018742204.1:20645228-20645475	Cluster_2808	248	1200	3.147	1085	24	0	0	0	3	9	538	627	11	4	0	6	2	0
NW_018742204.1:20646930-20647740	Cluster_2809	811	1348	3.535	1162	24	6	10	12	25	28	229	970	60	6	0	2	0	0
NW_018742204.1:20650351-20650598	Cluster_2810	248	1682	4.411	1656	24	12	11	31	34	39	541	972	26	2	6	2	2	4
NW_018742204.1:20658169-20658850	Cluster_2811	682	571	1.497	519	24	0	2	3	0	8	68	480	6	2	0	2	0	0
NW_018742204.1:20659528-20659870	Cluster_2812	343	309	0.81	25	24	2	0	2	6	7	19	271	2	0	0	0	0	0
NW_018742204.1:20670420-20671446	Cluster_2813	1027	1351	3.543	1122	24	14	21	41	39	61	375	767	21	6	4	0	2	0
NW_018742204.1:20671533-20671844	Cluster_2814	312	668	1.752	666	24	2	10	8	8	6	104	518	10	0	0	0	0	2
NW_018742204.1:20671943-20672205	Cluster_2815	263	4827	12.659	1807	24	10	19	30	47	149	1362	3073	84	19	5	6	2	21
NW_018742204.1:20675847-20676108	Cluster_2816	262	1175	3.081	1023	24	1	4	3	23	34	153	909	41	1	4	0	2	0
NW_018742204.1:20677918-20678505	Cluster_2817	588	765	2.006	518	24	3	0	9	13	19	159	541	18	3	0	0	0	0
NW_018742204.1:20679268-20679634	Cluster_2818	367	3854	10.107	2994	24	6	35	32	105	80	659	2886	43	2	0	2	2	2
NW_018742204.1:20689612-20689919	Cluster_2819	308	1783	4.676	1061	24	2	12	13	47	76	475	1057	38	17	37	2	5	2
NW_018742204.1:20710284-20710454	Cluster_2820	171	319	0.837	175	24	0	0	0	0	10	31	270	8	0	0	0	0	0
NW_018742204.1:20712214-20712663	Cluster_2821	450	397	1.041	109	24	0	0	0	3	4	101	285	0	0	2	0	2	0
NW_018742204.1:20713440-20713734	Cluster_2822	295	10616	27.841	7209	24	5	19	19	121	374	2462	7506	98	6	4	2	0	0
NW_018742204.1:20713816-20714020	Cluster_2823	205	1735	4.55	1607	24	1	4	12	17	38	243	1378	40	2	0	0	0	0
NW_018742204.1:20726688-20727150	Cluster_2824	463	6595	17.295	6535	24	8	29	51	158	228	861	5081	141	9	9	2	16	2
NW_018742204.1:20727252-20728715	Cluster_2825	1464	4670	12.247	2737	24	6	16	33	60	107	763	3573	85	6	12	1	2	6
NW_018742204.1:20731406-20732285	Cluster_2826	880	3089	8.101	3073	24	8	8	27	47	99	737	2081	70	2	4	4	0	2
NW_018742204.1:20735159-20735862	Cluster_2827	704	3152	8.266	2966	24	11	20	27	54	82	433	2464	56	2	0	1	2	0
NW_018742204.1:20735979-20736555	Cluster_2828	577	7317	19.189	4567	24	19	36	67	133	282	1591	4973	194	10	2	2	6	2
NW_018742204.1:20741746-20741952	Cluster_2829	207	2284	5.99	2284	24	0	4	10	38	71	671	1462	26	2	0	0	0	0
NW_018742204.1:20746444-20747920	Cluster_2830	1477	3751	9.837	2884	24	16	15	19	51	83	795	2690	66	7	5	0	2	2
NW_018742204.1:20758112-20758947	Cluster_2831	836	2441	6.402	1771	24	7	17	9	39	62	439	1782	76	4	6	0	0	0
NW_018742204.1:20759034-20760009	Cluster_2832	976	3668	9.619	2850	24	5	4	8	45	56	646	2832	55	3	0	3	9	2
NW_018742204.1:20767994-20768364	Cluster_2833	371	737	1.933	561	24	2	4	4	23	9	212	453	28	2	0	0	0	0
NW_018742204.1:20768631-20768826	Cluster_2834	196	3212	8.423	2701	24	13	8	39	29	70	655	2318	74	3	3	0	0	0
NW_018742204.1:20776594-20776893	Cluster_2835	300	412	1.08	362	24	0	5	2	22	10	80	281	8	2	2	0	0	0
NW_018742204.1:20777409-20778033	Cluster_2836	625	1678	4.401	761	24	5	10	12	31	47	457	1077	34	1	1	2	0	1
NW_018742204.1:20779057-20779377	Cluster_2837	321	2667	6.994	2624	24	5	20	45	53	34	239	2202	56	7	2	4	0	0
NW_018742204.1:20781850-20782479	Cluster_2838	630	257	0.674	121	24	2	0	0	6	10	37	192	9	0	0	0	0	1
NW_018742204.1:20782929-20783093	Cluster_2839	165	213	0.559	78	24	0	1	3	7	12	49	138	3	0	0	0	0	0
NW_018742204.1:20785172-20785240	Cluster_2840	69	262	0.687	262	24	0	0	2	0	2	20	236	2	0	0	0	0	0
NW_018742204.1:20787647-20788060	Cluster_2841	414	250	0.656	250	24	2	2	2	2	6	29	200	7	0	0	0	0	0
NW_018742204.1:20788146-20788591	Cluster_2842	446	1758	4.61	1414	24	5	17	17	61	29	323	1251	49	0	2	0	4	0
NW_018742204.1:20789319-20789458	Cluster_2843	140	1179	3.092	1133	24	4	36	21	17	20	287	778	16	0	0	0	0	0
NW_018742204.1:20790556-20790951	Cluster_2844	396	980	2.57	883	24	5	2	14	7	15	173	743	15	6	0	0	0	0
NW_018742204.1:20797413-20797854	Cluster_2845	442	6903	18.103	2036	24	0	8	11	11	48	359	6382	77	1	2	2	2	0
NW_018742204.1:20798801-20799240	Cluster_2846	440	1074	2.817	590	24	13	0	8	22	31	289	660	40	3	8	0	0	0
NW_018742204.1:20801679-20802148	Cluster_2847	470	2067	5.421	1750	24	16	45	45	59	64	339	1414	73	6	0	0	1	5
NW_018742204.1:20802446-20802571	Cluster_2848	126	257	0.674	192	24	0	2	1	5	3	74	161	11	0	0	0	0	0
NW_018742204.1:20810621-20810932	Cluster_2849	312	353	0.926	66	24	2	0	4	7	8	85	231	12	0	0	0	4	0
NW_018742204.1:20811801-20812191	Cluster_2850	391	18997	49.82	18978	23	13	25	35	138	505	15693	2285	225	60	0	2	2	14
NW_018742204.1:20812659-20813035	Cluster_2851	377	1315	3.449	1315	24	0	4	4	25	30	484	747	11	6	4	0	0	0
NW_018742204.1:20813905-20814048	Cluster_2852	144	290	0.761	290	24	0	0	2	1	10	51	211	13	0	2	0	0	0
NW_018742204.1:20816422-20816958	Cluster_2853	537	1080	2.832	933	24	6	7	8	13	29	177	812	26	0	0	2	0	0
NW_018742204.1:20822010-20822604	Cluster_2854	595	21154	55.476	21001	24	27	50	84	215	399	3174	16812	325	47	12	3	4	2
NW_018742204.1:20826242-20826705	Cluster_2855	464	280	0.734	280	24	0	5	4	0	5	46	214	6	0	0	0	0	0
NW_018742204.1:20833936-20834249	Cluster_2856	314	6961	18.255	2842	24	4	21	9	90	67	612	6062	77	10	5	4	0	0
NW_018742204.1:20834418-20834682	Cluster_2857	265	579	1.518	362	24	2	4	0	12	13	115	415	12	6	0	0	0	0
NW_018742204.1:20837350-20838350	Cluster_2858	1001	1163	3.05	288	24	5	7	6	23	20	136	946	19	0	1	0	0	0
NW_018742204.1:20843035-20843562	Cluster_2859	528	1753	4.597	772	24	5	6	2	17	43	282	1383	12	3	0	0	0	0
NW_018742204.1:20844298-20844997	Cluster_2860	700	745	1.954	267	24	0	0	1	12	20	92	603	12	0	4	1	0	0
NW_018742204.1:20859703-20860036	Cluster_2861	334	272	0.713	272	24	0	4	2	5	2	33	217	9	0	0	0	0	0
NW_018742204.1:20868234-20868757	Cluster_2862	524	1372	3.598	867	24	4	2	22	31	38	331	912	32	0	0	0	0	0
NW_018742204.1:20875564-20875845	Cluster_2863	282	537	1.408	299	24	5	1	5	35	16	118	351	4	2	0	0	0	0
NW_018742204.1:20877096-20877337	Cluster_2864	242	1701	4.461	1701	24	6	4	17	29	37	386	1186	28	0	0	2	6	0
NW_018742204.1:20878108-20879434	Cluster_2865	1327	11486	30.122	7962	24	25	31	55	131	352	2591	8002	236	15	11	15	13	9
NW_018742204.1:20880228-20880417	Cluster_2866	190	1456	3.818	1345	24	1	7	11	18	24	267	1107	21	0	0	0	0	0
NW_018742204.1:20880581-20881577	Cluster_2867	997	1389	3.643	1039	24	5	6	12	23	35	267	1005	34	0	0	0	0	2
NW_018742204.1:20890003-20890249	Cluster_2868	247	2391	6.27	2323	24	10	11	22	60	83	616	1550	25	12	2	0	0	0
NW_018742204.1:20890653-20890923	Cluster_2869	271	1535	4.026	781	24	3	6	3	16	36	519	874	45	2	0	9	12	10
NW_018742204.1:20891523-20891913	Cluster_2870	391	1181	3.097	155	24	1	1	1	9	7	84	1063	13	0	0	2	0	0
NW_018742204.1:20892126-20892487	Cluster_2871	362	328	0.86	79	24	0	0	2	6	17	46	251	6	0	0	0	0	0
NW_018742204.1:20896909-20898019	Cluster_2872	1111	1695	4.445	1397	24	9	2	5	42	54	591	943	45	1	0	3	0	0
NW_018742204.1:20899103-20899479	Cluster_2873	377	456	1.196	101	24	1	1	1	7	18	74	346	6	0	1	1	0	0
NW_018742204.1:20908003-20908311	Cluster_2874	309	8181	21.455	7944	24	12	24	26	62	110	2092	5609	190	28	2	11	0	15
NW_018742204.1:20909198-20909506	Cluster_2875	309	3064	8.035	2784	24	38	53	89	54	82	303	2379	54	8	0	0	4	0
NW_018742204.1:20910126-20910422	Cluster_2876	297	192	0.504	131	24	0	0	2	1	2	45	137	4	0	0	0	1	0
NW_018742204.1:20910600-20911093	Cluster_2877	494	1176	3.084	497	24	4	9	5	10	56	245	808	29	10	0	0	0	0
NW_018742204.1:20914031-20914565	Cluster_2878	535	2747	7.204	2618	24	0	13	22	62	59	467	2088	30	2	2	0	0	2
NW_018742204.1:20915865-20916135	Cluster_2879	271	460	1.206	456	24	0	2	0	0	17	67	366	8	0	0	0	0	0
NW_018742204.1:20916575-20916769	Cluster_2880	195	303	0.795	275	24	0	0	0	3	0	18	282	0	0	0	0	0	0
NW_018742204.1:20917400-20917840	Cluster_2881	441	1195	3.134	1161	24	0	7	16	24	14	177	922	31	2	2	0	0	0
NW_018742204.1:20918853-20919072	Cluster_2882	220	615	1.613	615	24	2	4	7	8	23	78	470	21	0	0	2	0	0
NW_018742204.1:20920158-20920323	Cluster_2883	166	730	1.914	730	24	2	2	6	14	16	220	444	24	2	0	0	0	0
NW_018742204.1:20920671-20921046	Cluster_2884	376	290	0.761	225	24	2	0	5	2	7	61	198	15	0	0	0	0	0
NW_018742204.1:20922153-20922274	Cluster_2885	122	209	0.548	74	24	0	1	0	3	18	64	120	3	0	0	0	0	0
NW_018742204.1:20922584-20922980	Cluster_2886	397	557	1.461	429	24	0	1	6	10	8	100	419	11	0	1	0	0	1
NW_018742204.1:20923853-20923956	Cluster_2887	104	258	0.677	258	23	0	0	0	4	4	138	98	4	0	0	10	0	0
NW_018742204.1:20925237-20926232	Cluster_2888	996	213	0.559	146	24	2	7	7	30	31	35	93	6	2	0	0	0	0
NW_018742204.1:20927872-20928237	Cluster_2889	366	778	2.04	776	24	0	0	4	10	12	141	585	20	0	2	2	0	2
NW_018742204.1:20937101-20937661	Cluster_2890	561	1738	4.558	1731	24	4	0	7	24	29	712	921	40	1	0	0	0	0
NW_018742204.1:20937986-20938608	Cluster_2891	623	2181	5.72	2180	24	7	11	10	33	38	353	1695	30	4	0	0	0	0
NW_018742204.1:20943130-20943379	Cluster_2892	250	7950	20.849	7946	24	9	37	59	63	102	1039	6199	410	12	10	6	0	4
NW_018742204.1:20955515-20955898	Cluster_2893	384	836	2.192	370	24	3	5	2	10	20	116	654	22	0	0	1	1	2
NW_018742204.1:20956553-20956935	Cluster_2894	383	1687	4.424	1565	24	8	15	12	24	45	290	1265	26	2	0	0	0	0
NW_018742204.1:20971356-20972200	Cluster_2895	845	583	1.529	551	24	6	1	4	1	17	114	412	22	0	2	0	2	2
NW_018742204.1:20972659-20973340	Cluster_2896	682	3791	9.942	3519	24	18	22	30	76	88	659	2846	36	6	2	2	2	4
NW_018742204.1:20974649-20975046	Cluster_2897	398	588	1.542	577	24	2	7	16	20	27	122	385	7	0	0	2	0	0
NW_018742204.1:20977036-20977206	Cluster_2898	171	294	0.771	267	24	0	1	9	5	9	52	218	0	0	0	0	0	0
NW_018742204.1:20977297-20978498	Cluster_2899	1202	481	1.261	272	23	0	0	20	90	22	181	158	10	0	0	0	0	0
NW_018742204.1:20981230-20981798	Cluster_2900	569	367	0.962	228	24	2	2	0	2	1	42	306	12	0	0	0	0	0
NW_018742204.1:20994374-20994632	Cluster_2901	259	1176	3.084	542	24	7	4	13	20	47	235	818	22	5	2	2	1	0
NW_018742204.1:21022292-21022572	Cluster_2902	281	2671	7.005	2072	24	2	1	9	10	34	143	2446	26	0	0	0	0	0
NW_018742204.1:21023837-21023980	Cluster_2903	144	378	0.991	173	24	0	1	3	8	19	89	254	2	0	0	2	0	0
NW_018742204.1:21026971-21027309	Cluster_2904	339	232	0.608	201	24	2	2	0	1	9	24	193	1	0	0	0	0	0
NW_018742204.1:21028921-21029070	Cluster_2905	150	374	0.981	151	24	0	3	2	11	5	90	253	6	2	0	0	0	2
NW_018742204.1:21032959-21033179	Cluster_2906	221	1200	3.147	676	24	9	7	4	19	39	305	790	17	2	8	0	0	0
NW_018742204.1:21034023-21034360	Cluster_2907	338	257	0.674	256	24	0	0	0	5	11	28	211	2	0	0	0	0	0
NW_018742204.1:21037920-21038117	Cluster_2908	198	1164	3.053	720	24	9	6	7	29	23	145	902	36	5	0	2	0	0
NW_018742204.1:21039081-21039372	Cluster_2909	292	2199	5.767	780	24	2	14	21	41	76	412	1589	29	10	3	0	1	1
NW_018742204.1:21042113-21042347	Cluster_2910	235	646	1.694	383	24	2	3	3	15	9	84	495	35	0	0	0	0	0
NW_018742204.1:21045309-21045904	Cluster_2911	596	1628	4.269	1060	24	6	6	9	23	34	317	1188	33	0	8	0	2	2
NW_018742204.1:21060607-21060987	Cluster_2912	381	3081	8.08	69	24	11	7	20	38	35	344	2533	84	1	2	2	0	4
NW_018742204.1:21064480-21064629	Cluster_2913	150	631	1.655	398	24	2	2	3	23	18	98	464	21	0	0	0	0	0
NW_018742204.1:21070166-21070767	Cluster_2914	602	1677	4.398	1104	24	0	5	18	45	22	241	1326	13	7	0	0	0	0
NW_018742204.1:21071107-21072237	Cluster_2915	1131	2672	7.007	2061	24	6	7	20	45	87	545	1884	66	7	0	2	2	1
NW_018742204.1:21072316-21072691	Cluster_2916	376	2658	6.971	2103	24	10	22	25	43	148	267	2098	41	4	0	0	0	0
NW_018742204.1:21074600-21075627	Cluster_2917	1028	549	1.44	403	24	2	6	6	14	16	96	398	9	0	2	0	0	0
NW_018742204.1:21081521-21082056	Cluster_2918	536	3748	9.829	3402	23	12	26	38	41	67	1789	1737	26	4	2	6	0	0
NW_018742204.1:21083133-21083794	Cluster_2919	662	473	1.24	138	24	2	0	1	20	50	61	319	16	4	0	0	0	0
NW_018742204.1:21089926-21090346	Cluster_2920	421	6180	16.207	6039	24	16	42	43	117	232	1069	4540	76	17	18	0	6	4
NW_018742204.1:21093343-21093482	Cluster_2921	140	782	2.051	782	23	0	0	3	22	7	466	236	46	2	0	0	0	0
NW_018742204.1:21094395-21095029	Cluster_2922	635	6765	17.741	4967	24	11	38	39	78	131	913	5432	98	11	2	6	6	0
NW_018742204.1:21095266-21096082	Cluster_2923	817	244	0.64	96	24	2	1	4	6	4	44	177	6	0	0	0	0	0
NW_018742204.1:21100308-21100930	Cluster_2924	623	254	0.666	174	24	0	3	3	2	2	45	190	8	1	0	0	0	0
NW_018742204.1:21101021-21101155	Cluster_2925	135	550	1.442	254	24	0	0	3	3	6	62	465	9	2	0	0	0	0
NW_018742204.1:21103107-21103517	Cluster_2926	411	4250	11.146	3544	24	8	9	20	81	91	712	3255	53	2	0	6	7	6
NW_018742204.1:21110338-21110533	Cluster_2927	196	279	0.732	279	24	0	4	4	8	8	39	202	14	0	0	0	0	0
NW_018742204.1:21111592-21112230	Cluster_2928	639	258	0.677	176	24	3	4	3	13	14	64	150	6	0	0	0	1	0
NW_018742204.1:21113411-21113722	Cluster_2929	312	4618	12.111	1987	24	5	8	11	17	70	407	4029	61	4	4	0	0	2
NW_018742204.1:21114840-21115170	Cluster_2930	331	307	0.805	300	24	0	5	2	5	6	39	233	15	0	2	0	0	0
NW_018742204.1:21116149-21116591	Cluster_2931	443	337	0.884	194	24	0	0	2	4	3	88	231	9	0	0	0	0	0
NW_018742204.1:21124851-21125647	Cluster_2932	797	506	1.327	396	24	0	4	0	15	13	113	347	7	3	3	0	1	0
NW_018742204.1:21126251-21126573	Cluster_2933	323	306	0.802	184	24	0	5	5	13	11	54	209	9	0	0	0	0	0
NW_018742204.1:21126764-21127395	Cluster_2934	632	592	1.553	592	24	0	7	14	22	26	143	356	22	2	0	0	0	0
NW_018742204.1:21128327-21128871	Cluster_2935	545	626	1.642	312	24	4	13	6	10	21	98	458	10	4	0	2	0	0
NW_018742204.1:21129732-21130035	Cluster_2936	304	760	1.993	749	24	2	0	4	1	15	108	616	12	2	0	0	0	0
NW_018742204.1:21130538-21130899	Cluster_2937	362	207	0.543	185	24	0	1	0	8	4	77	113	4	0	0	0	0	0
NW_018742204.1:21131672-21131889	Cluster_2938	218	667	1.749	217	24	0	0	3	11	17	187	416	26	2	2	0	2	1
NW_018742204.1:21148535-21148822	Cluster_2939	288	240	0.629	70	24	0	1	0	5	7	32	194	1	0	0	0	0	0
NW_018742204.1:21182028-21182793	Cluster_2940	766	847	2.221	533	24	0	3	2	14	42	197	562	26	1	0	0	0	0
NW_018742204.1:21183247-21183487	Cluster_2941	241	239	0.627	239	23	0	0	0	5	6	124	104	0	0	0	0	0	0
NW_018742204.1:21185053-21185162	Cluster_2942	110	263	0.69	88	24	1	0	3	4	4	26	220	5	0	0	0	0	0
NW_018742204.1:21188676-21188841	Cluster_2943	166	829	2.174	827	24	2	17	11	16	23	151	582	21	4	2	0	0	0
NW_018742204.1:21192032-21192616	Cluster_2944	585	331	0.868	262	24	1	1	1	5	8	59	250	4	0	0	0	2	0
NW_018742204.1:21212831-21213096	Cluster_2945	266	225	0.59	225	24	0	0	0	10	5	52	148	10	0	0	0	0	0
NW_018742204.1:21218962-21219385	Cluster_2946	424	2356	6.179	965	24	4	16	16	30	40	409	1799	29	3	4	2	4	0
NW_018742204.1:21220052-21221233	Cluster_2947	1182	5472	14.35	1192	24	17	49	55	108	189	884	3994	153	9	4	8	2	0
NW_018742204.1:21224352-21224959	Cluster_2948	608	768	2.014	117	24	2	3	0	2	14	176	560	3	2	2	0	2	2
NW_018742204.1:21227410-21227826	Cluster_2949	417	2976	7.805	1767	24	8	10	8	37	53	695	2124	39	2	0	0	0	0
NW_018742204.1:21229728-21230101	Cluster_2950	374	270	0.708	218	24	0	2	2	5	17	63	168	13	0	0	0	0	0
NW_018742204.1:21230200-21230414	Cluster_2951	215	2403	6.302	680	24	4	2	19	22	42	223	2055	34	2	0	0	0	0
NW_018742204.1:21230570-21230892	Cluster_2952	323	606	1.589	606	24	2	0	4	18	25	127	416	12	0	2	0	0	0
NW_018742204.1:21232909-21233353	Cluster_2953	445	3290	8.628	3195	24	10	13	36	47	65	564	2476	67	0	10	2	0	0
NW_018742204.1:21236275-21236752	Cluster_2954	478	2852	7.479	708	24	6	6	10	27	42	267	2439	45	0	2	2	0	6
NW_018742204.1:21238598-21238976	Cluster_2955	379	681	1.786	310	24	0	3	2	31	40	142	444	13	0	0	0	6	0
NW_018742204.1:21239081-21239250	Cluster_2956	170	1507	3.952	677	24	7	5	12	20	46	398	957	49	1	4	4	4	0
NW_018742204.1:21239650-21240071	Cluster_2957	422	994	2.607	833	24	2	2	3	33	35	304	590	10	2	2	2	4	5
NW_018742204.1:21240316-21241045	Cluster_2958	730	2160	5.665	2055	24	22	15	17	34	53	321	1649	43	0	2	0	0	4
NW_018742204.1:21241309-21241533	Cluster_2959	225	273	0.716	262	24	0	0	0	6	10	41	212	0	0	4	0	0	0
NW_018742204.1:21242298-21243409	Cluster_2960	1112	1846	4.841	1396	24	6	14	18	35	40	342	1330	48	7	0	0	2	4
NW_018742204.1:21245580-21246249	Cluster_2961	670	1990	5.219	640	24	4	4	9	9	69	411	1424	50	3	0	2	2	3
NW_018742204.1:21246599-21247101	Cluster_2962	503	607	1.592	310	24	0	1	3	9	21	271	288	11	0	0	0	0	3
NW_018742204.1:21247656-21248821	Cluster_2963	1166	638	1.673	128	24	0	6	10	11	21	116	460	13	0	0	0	0	1
NW_018742204.1:21270633-21271249	Cluster_2964	617	2652	6.955	2406	24	5	21	20	103	69	473	1908	49	2	0	0	2	0
NW_018742204.1:21272405-21272943	Cluster_2965	539	979	2.567	180	24	3	2	7	15	14	118	798	20	1	1	0	0	0
NW_018742204.1:21276694-21277101	Cluster_2966	408	2230	5.848	1659	24	7	3	8	25	62	317	1763	35	1	7	2	0	0
NW_018742204.1:21287674-21288279	Cluster_2967	606	1236	3.241	233	24	0	1	7	17	36	181	939	52	1	0	1	0	1
NW_018742204.1:21292669-21293728	Cluster_2968	1060	261	0.684	84	24	1	1	2	1	13	75	146	17	2	0	1	1	1
NW_018742204.1:21294156-21294847	Cluster_2969	692	276	0.724	147	24	1	2	1	9	8	38	210	6	1	0	0	0	0
NW_018742204.1:21295575-21296719	Cluster_2970	1145	761	1.996	277	24	3	0	7	7	12	120	605	5	2	0	0	0	0
NW_018742204.1:21297002-21297241	Cluster_2971	240	213	0.559	10	24	0	0	0	5	3	13	191	0	0	0	0	0	1
NW_018742204.1:21297323-21297714	Cluster_2972	392	425	1.115	192	24	1	0	3	2	3	58	335	19	3	0	1	0	0
NW_018742204.1:21298187-21298782	Cluster_2973	596	596	1.563	230	24	1	1	0	9	7	87	469	21	0	0	1	0	0
NW_018742204.1:21303567-21304211	Cluster_2974	645	2273	5.961	2149	24	0	5	7	14	27	257	1917	44	0	0	0	1	1
NW_018742204.1:21312260-21312745	Cluster_2975	486	2777	7.283	2697	24	1	18	19	31	38	183	2405	76	2	0	4	0	0
NW_018742204.1:21316365-21318083	Cluster_2976	1719	4877	12.79	4230	24	6	23	28	75	115	764	3737	108	10	6	2	3	0
NW_018742204.1:21318738-21319821	Cluster_2977	1084	2486	6.52	1385	24	5	6	28	40	57	638	1663	38	5	4	0	2	0
NW_018742204.1:21320471-21321223	Cluster_2978	753	2415	6.333	2317	24	4	25	36	53	69	291	1851	75	8	1	0	2	0
NW_018742204.1:21322796-21323254	Cluster_2979	459	446	1.17	134	24	1	3	10	13	8	65	305	34	5	2	0	0	0
NW_018742204.1:21323938-21324263	Cluster_2980	326	468	1.227	458	24	0	0	4	9	8	74	370	1	0	0	0	0	2
NW_018742204.1:21326224-21326585	Cluster_2981	362	514	1.348	268	24	8	4	8	14	9	92	353	26	0	0	0	0	0
NW_018742204.1:21327688-21327928	Cluster_2982	241	4604	12.074	4604	24	9	12	13	43	67	688	3706	50	4	4	0	6	2
NW_018742204.1:21338304-21338517	Cluster_2983	214	266	0.698	264	24	4	3	0	15	2	54	178	10	0	0	0	0	0
NW_018742204.1:21339090-21339503	Cluster_2984	414	224	0.587	137	24	0	2	1	5	3	42	165	5	1	0	0	0	0
NW_018742204.1:21341328-21341556	Cluster_2985	229	4071	10.676	2302	24	0	5	9	42	97	320	3544	33	17	2	0	2	0
NW_018742204.1:21343567-21344728	Cluster_2986	1162	1110	2.911	550	24	5	5	15	50	38	162	805	28	0	0	2	0	0
NW_018742204.1:21344937-21345188	Cluster_2987	252	2508	6.577	2450	24	1	26	0	6	32	368	2042	31	2	0	0	0	0
NW_018742204.1:21349356-21349649	Cluster_2988	294	561	1.471	486	24	0	0	0	13	16	87	430	15	0	0	0	0	0
NW_018742204.1:21350166-21350690	Cluster_2989	525	3568	9.357	3026	24	15	45	16	82	61	856	2441	38	8	2	0	0	4
NW_018742204.1:21351040-21351710	Cluster_2990	671	3938	10.327	2856	24	11	11	54	85	96	397	3234	39	7	2	2	0	0
NW_018742204.1:21352929-21353367	Cluster_2991	439	1232	3.231	1192	24	2	2	7	12	20	100	1065	18	2	4	0	0	0
NW_018742204.1:21358199-21359304	Cluster_2992	1106	239	0.627	197	24	0	1	1	0	7	48	180	2	0	0	0	0	0
NW_018742204.1:21369865-21370362	Cluster_2993	498	507	1.33	276	24	1	2	2	6	18	91	368	16	2	0	0	0	1
NW_018742204.1:21370453-21370892	Cluster_2994	440	1295	3.396	1160	24	3	5	7	20	45	181	1008	22	4	0	0	0	0
NW_018742204.1:21371038-21371549	Cluster_2995	512	3655	9.585	3501	24	6	21	19	69	138	405	2949	42	0	2	0	0	4
NW_018742204.1:21378033-21378826	Cluster_2996	794	854	2.24	370	24	3	4	8	14	26	178	584	36	0	0	0	0	1
NW_018742204.1:21379396-21379898	Cluster_2997	503	898	2.355	515	24	5	14	4	22	20	147	660	26	0	0	0	0	0
NW_018742204.1:21381443-21381812	Cluster_2998	370	290	0.761	139	24	1	0	2	2	5	41	233	3	1	0	2	0	0
NW_018742204.1:21382405-21382665	Cluster_2999	261	242	0.635	75	24	0	4	1	1	5	22	202	7	0	0	0	0	0
NW_018742204.1:21389250-21389812	Cluster_3000	563	638	1.673	227	24	0	5	6	20	67	179	336	18	4	0	0	0	3
NW_018742204.1:21389911-21390224	Cluster_3001	314	1863	4.886	1312	24	5	5	7	41	49	297	1416	32	4	1	0	0	6
NW_018742204.1:21391536-21391882	Cluster_3002	347	393	1.031	187	24	0	6	7	5	9	73	284	9	0	0	0	0	0
NW_018742204.1:21392019-21392213	Cluster_3003	195	504	1.322	479	24	0	1	0	6	9	29	452	7	0	0	0	0	0
NW_018742204.1:21392301-21392679	Cluster_3004	379	1453	3.811	850	24	2	5	7	17	66	504	698	126	21	3	3	1	0
NW_018742204.1:21394346-21395354	Cluster_3005	1009	211	0.553	74	24	0	2	0	9	15	24	154	3	0	1	2	0	1
NW_018742204.1:21402054-21402644	Cluster_3006	591	3098	8.125	3085	24	1	1	4	12	78	110	2678	43	29	130	2	6	4
NW_018742204.1:21403067-21403382	Cluster_3007	316	2546	6.677	1658	24	4	4	17	77	34	988	1382	30	6	2	0	0	2
NW_018742204.1:21405282-21405475	Cluster_3008	194	506	1.327	383	24	8	2	2	4	20	136	329	2	2	0	0	1	0
NW_018742204.1:21405911-21406061	Cluster_3009	151	1415	3.711	1324	24	0	6	2	6	13	256	1121	9	2	0	0	0	0
NW_018742204.1:21408415-21408687	Cluster_3010	273	2219	5.819	2149	24	5	6	6	21	54	680	1394	41	12	0	0	0	0
NW_018742204.1:21411836-21412738	Cluster_3011	903	265	0.695	26	24	0	0	4	5	10	47	183	15	0	0	1	0	0
NW_018742204.1:21415496-21415941	Cluster_3012	446	575	1.508	433	24	2	0	7	10	13	123	403	13	2	0	0	2	0
NW_018742204.1:21419209-21419342	Cluster_3013	134	645	1.692	645	24	0	0	0	5	3	66	558	11	0	0	0	0	2
NW_018742204.1:21419470-21419732	Cluster_3014	263	293	0.768	278	24	0	5	1	10	4	53	218	2	0	0	0	0	0
NW_018742204.1:21422062-21422552	Cluster_3015	491	442	1.159	193	24	1	3	5	13	19	155	230	14	2	0	0	0	0
NW_018742204.1:21422984-21423398	Cluster_3016	415	542	1.421	343	24	2	3	5	8	23	160	332	9	0	0	0	0	0
NW_018742204.1:21423998-21424720	Cluster_3017	723	1265	3.317	699	24	5	3	3	14	105	178	940	17	0	0	0	0	0
NW_018742204.1:21425048-21425222	Cluster_3018	175	353	0.926	329	24	2	2	0	3	1	27	313	5	0	0	0	0	0
NW_018742204.1:21425525-21425882	Cluster_3019	358	270	0.708	150	24	2	0	2	7	16	84	155	4	0	0	0	0	0
NW_018742204.1:21427818-21428780	Cluster_3020	963	389	1.02	284	24	0	7	4	10	12	72	272	9	3	0	0	0	0
NW_018742204.1:21429495-21429919	Cluster_3021	425	238	0.624	70	24	1	1	0	3	2	85	143	3	0	0	0	0	0
NW_018742204.1:21431924-21432292	Cluster_3022	369	531	1.393	229	24	0	0	3	8	9	123	377	3	2	2	0	4	0
NW_018742204.1:21433531-21433769	Cluster_3023	239	377	0.989	313	24	0	4	1	9	8	98	256	0	0	0	0	1	0
NW_018742204.1:21434721-21435224	Cluster_3024	504	667	1.749	472	24	2	2	4	17	13	92	515	18	0	2	2	0	0
NW_018742204.1:21435528-21435982	Cluster_3025	455	1405	3.685	1369	24	6	4	16	44	40	265	993	31	6	0	0	0	0
NW_018742204.1:21437418-21438126	Cluster_3026	709	314	0.823	301	24	3	1	2	2	5	58	237	6	0	0	0	0	0
NW_018742204.1:21440253-21441281	Cluster_3027	1029	819	2.148	243	24	0	1	3	12	7	78	705	12	0	1	0	0	0
NW_018742204.1:21444510-21444866	Cluster_3028	357	372	0.976	350	24	1	0	2	6	9	51	301	2	0	0	0	0	0
NW_018742204.1:21445358-21445571	Cluster_3029	214	633	1.66	607	24	2	2	3	14	12	110	472	15	2	1	0	0	0
NW_018742204.1:21445803-21446373	Cluster_3030	571	1397	3.664	258	24	83	114	112	115	112	118	144	115	110	97	99	88	90
NW_018742204.1:21450055-21450246	Cluster_3031	192	1227	3.218	214	24	0	3	9	26	68	337	748	23	1	2	0	2	8
NW_018742204.1:21452132-21452406	Cluster_3032	275	274	0.719	96	24	0	0	2	11	5	41	204	5	1	1	0	1	3
NW_018742204.1:21453189-21453951	Cluster_3033	763	922	2.418	183	22	56	60	76	73	92	81	83	74	85	51	69	54	68
NW_018742204.1:21454434-21454702	Cluster_3034	269	242	0.635	127	24	3	0	1	1	4	34	193	6	0	0	0	0	0
NW_018742204.1:21461540-21461948	Cluster_3035	409	405	1.062	151	24	0	1	6	15	6	28	330	19	0	0	0	0	0
NW_018742204.1:21463635-21463993	Cluster_3036	359	502	1.316	248	24	0	0	12	9	12	148	300	11	3	1	0	3	3
NW_018742204.1:21473321-21473801	Cluster_3037	481	1700	4.458	1206	24	0	4	7	24	27	361	1230	43	2	2	0	0	0
NW_018742204.1:21475707-21476237	Cluster_3038	531	421	1.104	375	24	0	1	2	6	4	61	333	11	1	2	0	0	0
NW_018742204.1:21476849-21477545	Cluster_3039	697	1214	3.184	734	24	10	4	10	42	50	314	771	10	3	0	0	0	0
NW_018742204.1:21480283-21481578	Cluster_3040	1296	1304	3.42	956	24	4	2	4	30	22	207	1020	13	0	0	2	0	0
NW_018742204.1:21485124-21485367	Cluster_3041	244	267	0.7	222	24	0	3	4	4	7	30	213	6	0	0	0	0	0
NW_018742204.1:21486794-21487007	Cluster_3042	214	485	1.272	483	24	0	0	2	7	11	188	271	4	2	0	0	0	0
NW_018742204.1:21488207-21488459	Cluster_3043	253	349	0.915	257	24	1	0	0	6	17	101	223	1	0	0	0	0	0
NW_018742204.1:21489717-21490516	Cluster_3044	800	1597	4.188	1105	24	3	4	5	68	10	258	1233	14	0	1	1	0	0
NW_018742204.1:21490646-21491104	Cluster_3045	459	971	2.546	548	24	0	3	4	18	18	311	606	7	0	2	2	0	0
NW_018742204.1:21491855-21492215	Cluster_3046	361	1081	2.835	787	24	7	6	5	6	43	267	719	25	1	2	0	0	0
NW_018742204.1:21492523-21493009	Cluster_3047	487	1826	4.789	933	24	3	6	20	29	83	427	1203	38	10	0	2	2	3
NW_018742204.1:21495020-21495439	Cluster_3048	420	333	0.873	333	24	0	0	0	2	10	41	262	13	3	0	2	0	0
NW_018742204.1:21496081-21496402	Cluster_3049	322	437	1.146	284	24	5	0	0	4	17	116	258	24	6	2	0	0	5
NW_018742204.1:21496753-21496937	Cluster_3050	185	325	0.852	108	24	0	0	1	6	10	107	172	14	8	0	1	2	4
NW_018742204.1:21499154-21499487	Cluster_3051	334	570	1.495	384	24	2	2	13	10	32	123	380	7	0	0	1	0	0
NW_018742204.1:21500930-21501522	Cluster_3052	593	5742	15.058	5741	24	9	23	35	48	88	917	4533	71	4	8	6	0	0
NW_018742204.1:21504263-21504515	Cluster_3053	253	1435	3.763	1435	24	13	11	14	38	42	155	1120	40	2	0	0	0	0
NW_018742204.1:21506629-21507030	Cluster_3054	402	1662	4.359	1237	24	2	4	6	31	43	412	1113	32	3	8	0	4	4
NW_018742204.1:21511615-21511775	Cluster_3055	161	617	1.618	617	24	0	10	1	6	8	129	455	4	4	0	0	0	0
NW_018742204.1:21511865-21512474	Cluster_3056	610	9259	24.282	9257	24	28	51	59	177	177	1800	6764	181	16	2	0	3	1
NW_018742204.1:21516603-21516866	Cluster_3057	264	1200	3.147	51	24	0	5	2	20	19	78	1068	4	1	3	0	0	0
NW_018742204.1:21517645-21517792	Cluster_3058	148	657	1.723	650	19	81	387	118	26	17	2	7	1	7	1	1	6	3
NW_018742204.1:21520984-21521297	Cluster_3059	314	477	1.251	477	24	2	2	17	12	8	106	319	11	0	0	0	0	0
NW_018742204.1:21522295-21522395	Cluster_3060	101	3103	8.138	3024	20	60	43	2485	244	71	85	35	7	6	0	5	21	41
NW_018742204.1:21523028-21523435	Cluster_3061	408	2256	5.916	1125	24	3	1	10	57	111	519	1506	29	6	2	2	7	3
NW_018742204.1:21525642-21525991	Cluster_3062	350	5408	14.183	3130	24	17	19	19	68	88	958	4174	48	15	0	2	0	0
NW_018742204.1:21526947-21527195	Cluster_3063	249	708	1.857	411	24	0	1	7	17	13	231	418	9	0	2	2	8	0
NW_018742204.1:21527596-21527917	Cluster_3064	322	4044	10.605	3393	24	13	28	90	92	189	649	2908	67	6	2	0	0	0
NW_018742204.1:21528446-21528779	Cluster_3065	334	10520	27.589	9848	24	7	28	45	153	121	2175	7850	133	6	0	0	2	0
NW_018742204.1:21532538-21532808	Cluster_3066	271	974	2.554	603	24	1	0	8	7	53	212	668	18	1	1	1	4	0
NW_018742204.1:21533489-21533935	Cluster_3067	447	1601	4.199	882	24	5	4	14	18	31	384	1099	42	2	0	0	2	0
NW_018742204.1:21534727-21535225	Cluster_3068	499	1927	5.054	1554	24	5	20	9	30	86	204	1541	25	2	0	3	2	0
NW_018742204.1:21536142-21536515	Cluster_3069	374	1520	3.986	567	24	2	6	2	20	45	326	1063	44	6	0	2	0	4
NW_018742204.1:21537951-21538280	Cluster_3070	330	876	2.297	539	24	2	3	0	20	23	176	627	20	4	0	0	0	1
NW_018742204.1:21538897-21539029	Cluster_3071	133	494	1.296	275	24	0	0	0	1	42	57	388	4	2	0	0	0	0
NW_018742204.1:21544603-21545006	Cluster_3072	404	1801	4.723	1560	24	4	7	9	38	41	498	1185	17	2	0	0	0	0
NW_018742204.1:21545395-21545864	Cluster_3073	470	226	0.593	208	24	0	0	0	1	4	56	163	0	0	0	0	0	2
NW_018742204.1:21546756-21547127	Cluster_3074	372	244	0.64	151	24	4	0	6	8	13	26	178	9	0	0	0	0	0
NW_018742204.1:21561040-21561432	Cluster_3075	393	1873	4.912	229	24	2	12	7	10	21	224	1586	7	4	0	0	0	0
NW_018742204.1:21561845-21562251	Cluster_3076	407	1252	3.283	1162	24	7	2	17	29	22	152	998	25	0	0	0	0	0
NW_018742204.1:21563013-21563379	Cluster_3077	367	683	1.791	528	24	4	8	8	9	20	162	463	9	0	0	0	0	0
NW_018742204.1:21563459-21563675	Cluster_3078	217	603	1.581	266	24	0	3	2	8	11	120	448	9	0	0	0	0	2
NW_018742204.1:21563835-21564174	Cluster_3079	340	222	0.582	114	24	3	4	0	6	4	36	168	1	0	0	0	0	0
NW_018742204.1:21564640-21565612	Cluster_3080	973	1992	5.224	772	24	4	5	12	37	42	252	1565	50	17	4	4	0	0
NW_018742204.1:21574044-21574456	Cluster_3081	413	859	2.253	789	24	4	0	0	9	16	312	509	9	0	0	0	0	0
NW_018742204.1:21574536-21575165	Cluster_3082	630	896	2.35	438	24	2	1	1	11	15	144	700	18	1	1	2	0	0
NW_018742204.1:21575409-21575685	Cluster_3083	277	213	0.559	40	24	0	1	1	1	4	23	177	6	0	0	0	0	0
NW_018742204.1:21581487-21582386	Cluster_3084	900	501	1.314	174	24	3	2	0	3	10	79	398	4	0	2	0	0	0
NW_018742204.1:21585016-21585834	Cluster_3085	819	192	0.504	167	24	0	2	1	0	8	25	154	2	0	0	0	0	0
NW_018742204.1:21586011-21587063	Cluster_3086	1053	821	2.153	592	24	2	8	6	3	27	211	539	19	1	5	0	0	0
NW_018742204.1:21587681-21588060	Cluster_3087	380	1205	3.16	554	24	0	1	14	31	56	287	779	30	3	2	0	2	0
NW_018742204.1:21591850-21593213	Cluster_3088	1364	419	1.099	110	24	1	3	0	8	11	82	303	9	1	0	0	0	1
NW_018742204.1:21593992-21594470	Cluster_3089	479	357	0.936	295	24	1	0	3	6	8	67	264	8	0	0	0	0	0
NW_018742204.1:21594710-21595251	Cluster_3090	542	496	1.301	392	24	0	6	3	10	12	97	354	10	4	0	0	0	0
NW_018742204.1:21595918-21596287	Cluster_3091	370	1506	3.949	1076	24	6	2	12	31	14	517	878	44	0	0	0	2	0
NW_018742204.1:21598298-21598514	Cluster_3092	217	202	0.53	85	24	0	1	0	1	5	49	129	3	4	0	5	3	2
NW_018742204.1:21598599-21599081	Cluster_3093	483	758	1.988	347	24	4	3	0	21	26	180	500	20	2	0	0	0	2
NW_018742204.1:21599159-21599554	Cluster_3094	396	962	2.523	310	24	4	4	4	19	39	193	624	53	7	1	0	8	6
NW_018742204.1:21601034-21602629	Cluster_3095	1596	420	1.101	309	21	3	0	15	279	105	6	12	0	0	0	0	0	0
NW_018742204.1:21608784-21609004	Cluster_3096	221	593	1.555	593	24	4	0	7	24	9	90	454	5	0	0	0	0	0
NW_018742204.1:21613104-21613766	Cluster_3097	663	6107	16.016	2596	24	21	31	61	93	155	1513	4129	100	4	0	0	0	0
NW_018742204.1:21617697-21618744	Cluster_3098	1048	6112	16.029	3444	24	9	9	23	61	101	758	5019	104	10	8	6	0	4
NW_018742204.1:21643958-21644348	Cluster_3099	391	2127	5.578	1006	24	3	3	8	36	72	572	1377	42	5	2	0	1	6
NW_018742204.1:21644435-21644546	Cluster_3100	112	444	1.164	443	24	0	2	4	2	9	145	275	7	0	0	0	0	0
NW_018742204.1:21644633-21645033	Cluster_3101	401	1928	5.056	723	24	4	8	23	39	63	429	1246	100	7	0	0	6	3
NW_018742204.1:21645622-21645875	Cluster_3102	254	416	1.091	416	24	4	3	4	10	3	79	307	6	0	0	0	0	0
NW_018742204.1:21647277-21647532	Cluster_3103	256	3088	8.098	3002	24	4	11	15	39	49	503	2411	48	0	0	6	0	2
NW_018742204.1:21661310-21661543	Cluster_3104	234	3348	8.78	1893	24	5	14	18	68	70	413	2692	63	3	0	0	2	0
NW_018742204.1:21661638-21662122	Cluster_3105	485	1769	4.639	1754	24	4	8	8	42	50	225	1413	17	2	0	0	0	0
NW_018742204.1:21669097-21669454	Cluster_3106	358	1417	3.716	1417	24	6	10	2	22	36	232	1075	28	5	1	0	0	0
NW_018742204.1:21674147-21674686	Cluster_3107	540	906	2.376	832	24	4	1	1	25	14	129	681	35	2	14	0	0	0
NW_018742204.1:21675671-21675813	Cluster_3108	143	748	1.962	206	24	1	2	8	12	24	300	387	7	0	0	4	0	3
NW_018742204.1:21676973-21677297	Cluster_3109	325	400	1.049	159	22	2	1	4	95	140	51	102	5	0	0	0	0	0
NW_018742204.1:21677704-21677899	Cluster_3110	196	397	1.041	309	24	0	0	3	15	46	72	259	2	0	0	0	0	0
NW_018742204.1:21679821-21680040	Cluster_3111	220	625	1.639	394	24	1	2	7	7	27	74	483	21	1	1	1	0	0
NW_018742204.1:21680305-21680600	Cluster_3112	296	1029	2.699	847	24	2	6	4	14	38	100	832	32	1	0	0	0	0
NW_018742204.1:21682648-21683052	Cluster_3113	405	293	0.768	173	24	0	0	0	3	11	85	179	8	2	0	0	0	5
NW_018742204.1:21686454-21686900	Cluster_3114	447	295	0.774	223	24	0	0	0	2	8	51	207	18	2	3	2	2	0
NW_018742204.1:21691139-21691299	Cluster_3115	161	823	2.158	384	24	0	1	2	5	18	315	460	19	0	3	0	0	0
NW_018742204.1:21693574-21694382	Cluster_3116	809	1073	2.814	865	24	1	6	4	13	13	201	815	20	0	0	0	0	0
NW_018742204.1:21695079-21696137	Cluster_3117	1059	650	1.705	269	24	0	9	5	9	19	143	450	11	4	0	0	0	0
NW_018742204.1:21696960-21697100	Cluster_3118	141	1411	3.7	735	24	4	2	7	26	20	345	981	22	2	0	2	0	0
NW_018742204.1:21700756-21700924	Cluster_3119	169	215	0.564	107	24	0	0	3	12	11	63	119	4	1	2	0	0	0
NW_018742204.1:21709359-21709609	Cluster_3120	251	441	1.157	333	24	0	4	10	8	27	87	289	14	0	2	0	0	0
NW_018742204.1:21710061-21710235	Cluster_3121	175	1230	3.226	1216	24	0	0	3	21	20	119	1050	5	8	4	0	0	0
NW_018742204.1:21710851-21711110	Cluster_3122	260	1643	4.309	1642	24	6	12	11	16	53	471	1052	20	2	0	0	0	0
NW_018742204.1:21712814-21713131	Cluster_3123	318	19410	50.903	6557	24	9	29	90	291	242	3194	15213	263	33	8	14	12	12
NW_018742204.1:21715096-21715563	Cluster_3124	468	2037	5.342	1656	24	0	3	17	37	23	142	1774	41	0	0	0	0	0
NW_018742204.1:21716151-21716630	Cluster_3125	480	195	0.511	59	24	0	0	0	13	9	27	144	2	0	0	0	0	0
NW_018742204.1:21717496-21717965	Cluster_3126	470	1887	4.949	1758	24	5	6	6	60	46	420	1322	22	0	0	0	0	0
NW_018742204.1:21720580-21720693	Cluster_3127	114	311	0.816	139	24	2	1	1	8	17	82	196	4	0	0	0	0	0
NW_018742204.1:21722268-21722706	Cluster_3128	439	1035	2.714	592	24	1	3	9	17	48	336	587	26	6	0	2	0	0
NW_018742204.1:21723440-21723721	Cluster_3129	282	3059	8.022	3055	24	2	5	14	24	38	280	2631	59	2	0	2	2	0
NW_018742204.1:21724534-21724961	Cluster_3130	428	9484	24.872	7292	24	12	36	54	107	176	1012	7922	153	8	4	0	0	0
NW_018742204.1:21727520-21727820	Cluster_3131	301	333	0.873	328	24	0	0	4	6	8	28	269	14	0	2	0	2	0
NW_018742204.1:21728846-21729698	Cluster_3132	853	2545	6.674	2528	24	11	22	11	46	60	388	1929	59	5	4	2	8	0
NW_018742204.1:21730170-21730568	Cluster_3133	399	1798	4.715	1794	24	4	4	4	22	11	172	1517	50	8	4	2	0	0
NW_018742204.1:21735765-21736161	Cluster_3134	397	694	1.82	671	24	8	3	6	16	11	100	529	15	4	0	0	0	2
NW_018742204.1:21737406-21737963	Cluster_3135	558	1431	3.753	366	24	1	4	1	19	34	346	1010	12	3	1	0	0	0
NW_018742204.1:21738268-21739046	Cluster_3136	779	4437	11.636	4039	24	21	26	23	71	105	1246	2834	91	8	5	2	2	3
NW_018742204.1:21740869-21741315	Cluster_3137	447	1896	4.972	1108	24	2	3	11	40	34	277	1483	40	5	1	0	0	0
NW_018742204.1:21752431-21753147	Cluster_3138	717	1705	4.471	348	24	16	15	6	26	40	299	1275	23	2	0	0	3	0
NW_018742204.1:21754496-21754960	Cluster_3139	465	1086	2.848	918	24	0	0	7	19	19	114	899	24	2	0	2	0	0
NW_018742204.1:21758362-21760717	Cluster_3140	2356	5069	13.293	3571	24	17	35	21	76	124	1069	3579	120	8	10	8	2	0
NW_018742204.1:21762410-21763765	Cluster_3141	1356	1847	4.844	487	24	2	0	2	21	15	358	1387	56	2	3	1	0	0
NW_018742204.1:21771792-21772195	Cluster_3142	404	3376	8.854	1415	24	9	29	16	60	203	654	2260	125	11	8	1	0	0
NW_018742204.1:21773157-21773767	Cluster_3143	611	216	0.566	157	25	19	16	17	20	20	6	13	25	5	24	17	13	21
NW_018742204.1:21775257-21776000	Cluster_3144	744	4947	12.974	2502	24	2	22	27	46	139	647	3958	85	19	0	0	2	0
NW_018742204.1:21776108-21776989	Cluster_3145	882	306	0.802	269	24	2	1	6	12	16	66	196	7	0	0	0	0	0
NW_018742204.1:21777219-21777453	Cluster_3146	235	342	0.897	166	24	0	0	1	5	4	48	274	5	2	0	2	1	0
NW_018742204.1:21787556-21787933	Cluster_3147	378	1473	3.863	1459	24	6	0	4	15	53	216	1159	16	4	0	0	0	0
NW_018742204.1:21788586-21789009	Cluster_3148	424	800	2.098	188	24	3	2	1	14	24	127	617	10	0	2	0	0	0
NW_018742204.1:21789852-21790304	Cluster_3149	453	2919	7.655	2431	24	3	8	19	53	52	354	2392	35	3	0	0	0	0
NW_018742204.1:21790385-21790599	Cluster_3150	215	326	0.855	212	24	0	4	2	3	16	54	245	2	0	0	0	0	0
NW_018742204.1:21791374-21792090	Cluster_3151	717	835	2.19	334	24	7	6	10	19	26	115	612	34	3	0	2	1	0
NW_018742204.1:21792887-21793468	Cluster_3152	582	1921	5.038	638	24	2	5	14	22	29	203	1627	14	4	0	1	0	0
NW_018742204.1:21793612-21794278	Cluster_3153	667	425	1.115	144	24	0	3	6	1	11	80	302	17	3	2	0	0	0
NW_018742204.1:21794397-21794836	Cluster_3154	440	536	1.406	363	24	0	6	7	16	25	112	363	7	0	0	0	0	0
NW_018742204.1:21795493-21795896	Cluster_3155	404	386	1.012	187	24	0	0	1	2	4	49	327	3	0	0	0	0	0
NW_018742204.1:21801794-21802262	Cluster_3156	469	406	1.065	403	24	0	2	3	11	4	30	349	7	0	0	0	0	0
NW_018742204.1:21806736-21807290	Cluster_3157	555	1918	5.03	1424	24	11	10	11	47	43	301	1467	19	5	4	0	0	0
NW_018742204.1:21807477-21808672	Cluster_3158	1196	2775	7.277	2485	24	6	2	9	42	70	400	2209	31	6	0	0	0	0
NW_018742204.1:21809777-21810516	Cluster_3159	740	255	0.669	211	24	0	3	2	2	10	97	141	0	0	0	0	0	0
NW_018742204.1:21812538-21812879	Cluster_3160	342	208	0.545	69	24	1	0	0	9	18	35	142	3	0	0	0	0	0
NW_018742204.1:21813352-21813876	Cluster_3161	525	822	2.156	699	24	0	2	10	19	31	210	527	23	0	0	0	0	0
NW_018742204.1:21815149-21815601	Cluster_3162	453	658	1.726	641	24	4	7	4	10	17	195	403	10	0	2	6	0	0
NW_018742204.1:21815689-21816006	Cluster_3163	318	451	1.183	441	24	4	2	5	2	10	63	345	16	4	0	0	0	0
NW_018742204.1:21821667-21822215	Cluster_3164	549	4300	11.277	4180	24	11	16	36	49	118	946	2926	84	22	11	11	5	65
NW_018742204.1:21822530-21823054	Cluster_3165	525	1469	3.852	949	24	4	6	6	21	40	232	1122	33	3	0	2	0	0
NW_018742204.1:21824427-21824703	Cluster_3166	277	209	0.548	209	24	0	0	2	6	11	28	158	4	0	0	0	0	0
NW_018742204.1:21825452-21825772	Cluster_3167	321	1243	3.26	666	24	6	4	16	20	16	218	933	24	2	0	0	2	2
NW_018742204.1:21826471-21827003	Cluster_3168	533	9796	25.69	5093	24	29	33	48	152	211	1028	8205	81	7	2	0	0	0
NW_018742204.1:21829533-21829882	Cluster_3169	350	338	0.886	299	24	0	4	2	5	4	71	249	3	0	0	0	0	0
NW_018742204.1:21831722-21832901	Cluster_3170	1180	1316	3.451	400	24	3	8	13	36	49	271	889	38	6	0	0	1	2
NW_018742204.1:21858753-21859093	Cluster_3171	341	223	0.585	42	24	1	5	2	7	5	61	139	0	2	0	0	1	0
NW_018742204.1:21860771-21860926	Cluster_3172	156	198	0.519	120	21	1	0	0	77	9	38	59	4	6	1	1	0	2
NW_018742204.1:21862594-21863076	Cluster_3173	483	5690	14.922	4196	24	21	27	60	43	66	1220	4093	122	15	10	2	7	4
NW_018742204.1:21863278-21864066	Cluster_3174	789	1554	4.075	1367	24	12	19	22	49	25	280	1109	28	4	0	4	2	0
NW_018742204.1:21866307-21867044	Cluster_3175	738	1233	3.234	877	24	5	17	10	27	32	192	918	31	1	0	0	0	0
NW_018742204.1:21867185-21867554	Cluster_3176	370	2526	6.624	2493	24	2	15	28	52	41	427	1924	34	2	1	0	0	0
NW_018742204.1:21882729-21883115	Cluster_3177	387	1338	3.509	1331	24	2	2	14	18	26	189	1074	9	2	0	2	0	0
NW_018742204.1:21883376-21883493	Cluster_3178	118	203	0.532	66	24	0	1	1	6	0	69	122	1	3	0	0	0	0
NW_018742204.1:21884187-21884348	Cluster_3179	162	388	1.018	237	24	0	1	1	7	8	54	307	10	0	0	0	0	0
NW_018742204.1:21884639-21884779	Cluster_3180	141	366	0.96	230	24	1	1	6	2	13	84	247	12	0	0	0	0	0
NW_018742204.1:21885436-21886044	Cluster_3181	609	239	0.627	67	23	0	0	0	3	11	105	100	10	0	0	0	2	8
NW_018742204.1:21886347-21886872	Cluster_3182	526	2101	5.51	1713	24	3	7	16	62	41	294	1635	40	1	0	0	2	0
NW_018742204.1:21889336-21889520	Cluster_3183	185	796	2.088	14	24	5	1	2	0	10	86	676	15	0	0	1	0	0
NW_018742204.1:21890527-21890956	Cluster_3184	430	1471	3.858	1240	24	5	7	24	27	23	242	1112	30	0	0	1	0	0
NW_018742204.1:21891446-21891637	Cluster_3185	192	1697	4.45	686	24	0	13	10	30	148	382	1047	47	4	0	2	8	6
NW_018742204.1:21891833-21892084	Cluster_3186	252	299	0.784	299	24	0	0	6	3	5	66	218	1	0	0	0	0	0
NW_018742204.1:21893323-21893586	Cluster_3187	264	1118	2.932	1113	24	2	2	10	4	27	204	849	17	1	0	2	0	0
NW_018742204.1:21894352-21894776	Cluster_3188	425	1125	2.95	833	24	3	6	10	50	32	372	633	17	0	2	0	0	0
NW_018742204.1:21895320-21896392	Cluster_3189	1073	1162	3.047	513	24	2	1	7	7	40	157	940	7	0	0	1	0	0
NW_018742204.1:21897427-21897747	Cluster_3190	321	553	1.45	269	24	2	1	0	6	13	82	444	5	0	0	0	0	0
NW_018742204.1:21897822-21898064	Cluster_3191	243	381	0.999	138	24	0	0	5	23	19	61	256	13	3	0	1	0	0
NW_018742204.1:21899862-21900985	Cluster_3192	1124	1378	3.614	506	24	3	10	18	16	33	130	1141	26	0	1	0	0	0
NW_018742204.1:21901316-21901459	Cluster_3193	144	987	2.588	987	24	4	6	4	14	33	93	809	16	4	0	4	0	0
NW_018742204.1:21903767-21904226	Cluster_3194	460	1652	4.332	1414	24	10	4	12	26	41	225	1278	40	8	2	4	2	0
NW_018742204.1:21904744-21905138	Cluster_3195	395	635	1.665	603	24	3	2	9	4	14	103	492	4	0	2	2	0	0
NW_018742204.1:21906266-21906963	Cluster_3196	698	5050	13.244	4634	24	8	10	14	65	129	1096	3658	53	7	4	6	0	0
NW_018742204.1:21907699-21908183	Cluster_3197	485	1820	4.773	1217	24	9	9	14	13	80	430	1234	19	5	3	0	4	0
NW_018742204.1:21908266-21909204	Cluster_3198	939	1242	3.257	984	24	4	0	6	18	12	76	1106	18	2	0	0	0	0
NW_018742204.1:21909364-21909774	Cluster_3199	411	1071	2.809	658	24	7	11	3	27	25	165	808	25	0	0	0	0	0
NW_018742204.1:21910494-21911077	Cluster_3200	584	1113	2.919	782	24	8	1	7	30	22	181	836	19	4	1	2	2	0
NW_018742204.1:21911830-21911978	Cluster_3201	149	357	0.936	283	24	0	1	0	8	2	71	267	8	0	0	0	0	0
NW_018742204.1:21913324-21914528	Cluster_3202	1205	1588	4.165	1549	24	6	4	7	31	19	274	1213	29	5	0	0	0	0
NW_018742204.1:21918263-21918512	Cluster_3203	250	435	1.141	267	24	0	5	0	7	6	67	339	11	0	0	0	0	0
NW_018742204.1:21918698-21919060	Cluster_3204	363	1149	3.013	261	24	0	7	7	7	23	127	938	32	5	3	0	0	0
NW_018742204.1:21919258-21919828	Cluster_3205	571	471	1.235	349	24	2	7	6	4	5	82	352	7	5	0	0	1	0
NW_018742204.1:21920050-21920300	Cluster_3206	251	634	1.663	608	24	8	9	3	18	24	117	447	6	0	0	0	2	0
NW_018742204.1:21921508-21921647	Cluster_3207	140	1199	3.144	518	24	0	2	1	30	17	197	919	30	0	1	2	0	0
NW_018742204.1:21921743-21922287	Cluster_3208	545	380	0.997	221	24	0	0	0	0	6	69	302	3	0	0	0	0	0
NW_018742204.1:21922466-21922841	Cluster_3209	376	791	2.074	787	24	0	4	0	19	19	137	612	0	0	0	0	0	0
NW_018742204.1:21924060-21924413	Cluster_3210	354	841	2.206	775	24	3	7	9	28	36	211	523	18	4	0	2	0	0
NW_018742204.1:21928951-21929043	Cluster_3211	93	339	0.889	334	24	0	6	2	4	6	55	258	6	0	0	0	0	2
NW_018742204.1:21929745-21929829	Cluster_3212	85	205	0.538	156	24	2	2	2	3	4	31	161	0	0	0	0	0	0
NW_018742204.1:21942177-21942455	Cluster_3213	279	2350	6.163	694	24	2	2	18	16	37	337	1917	13	4	4	0	0	0
NW_018742204.1:21943120-21943984	Cluster_3214	865	2350	6.163	2190	24	8	10	5	25	14	152	2104	32	0	0	0	0	0
NW_018742204.1:21944138-21944652	Cluster_3215	515	706	1.851	641	24	4	2	5	7	6	130	541	9	0	2	0	0	0
NW_018742204.1:21944914-21946056	Cluster_3216	1143	4343	11.39	3014	24	12	12	35	45	61	690	3205	244	10	6	5	6	12
NW_018742204.1:21955521-21956065	Cluster_3217	545	1174	3.079	886	24	2	9	9	28	54	235	799	38	0	0	0	0	0
NW_018742204.1:21956437-21956861	Cluster_3218	425	5173	13.566	23	30	310	626	486	226	474	279	153	394	507	268	238	378	834
NW_018742204.1:21962853-21963591	Cluster_3219	739	629	1.65	601	24	2	3	11	17	4	120	460	12	0	0	0	0	0
NW_018742204.1:21964072-21964868	Cluster_3220	797	4484	11.759	2837	24	8	12	13	62	81	716	3466	114	8	0	2	2	0
NW_018742204.1:21966627-21967120	Cluster_3221	494	1874	4.915	459	24	1	4	3	5	178	616	1020	45	0	2	0	0	0
NW_018742204.1:21975385-21975826	Cluster_3222	442	2853	7.482	538	24	5	5	10	19	37	321	2429	26	1	0	0	0	0
NW_018742204.1:21976379-21976687	Cluster_3223	309	497	1.303	491	24	0	0	0	5	3	65	400	16	4	2	0	2	0
NW_018742204.1:21979057-21979669	Cluster_3224	613	1559	4.088	1005	24	2	1	6	26	14	291	1198	17	1	0	1	2	0
NW_018742204.1:21981532-21981720	Cluster_3225	189	843	2.211	44	24	0	0	0	4	11	89	718	15	0	6	0	0	0
NW_018742204.1:21985762-21986010	Cluster_3226	249	1320	3.462	717	24	1	0	5	16	48	328	859	44	12	2	0	4	1
NW_018742204.1:21987964-21988416	Cluster_3227	453	500	1.311	484	24	2	4	6	10	20	90	355	9	2	2	0	0	0
NW_018742204.1:21989108-21989381	Cluster_3228	274	396	1.039	233	24	1	1	0	5	11	70	303	5	0	0	0	0	0
NW_018742204.1:21993074-21993532	Cluster_3229	459	869	2.279	867	24	6	2	3	13	15	162	633	31	2	0	0	0	2
NW_018742204.1:21998514-21998740	Cluster_3230	227	404	1.059	197	21	0	1	12	196	53	23	118	1	0	0	0	0	0
NW_018742204.1:21998865-21999083	Cluster_3231	219	619	1.623	588	21	0	0	16	186	136	92	160	21	0	2	2	3	1
NW_018742204.1:22000761-22001656	Cluster_3232	896	1611	4.225	1439	24	3	14	14	26	54	447	1008	41	3	0	0	1	0
NW_018742204.1:22005494-22006030	Cluster_3233	537	1158	3.037	903	24	2	3	6	18	14	199	879	35	2	0	0	0	0
NW_018742204.1:22021402-22021729	Cluster_3234	328	1724	4.521	1058	24	3	5	8	29	27	608	1004	36	0	4	0	0	0
NW_018742204.1:22033246-22033721	Cluster_3235	476	1716	4.5	1406	24	5	2	26	53	51	211	1329	31	6	2	0	0	0
NW_018742204.1:22035041-22035571	Cluster_3236	531	790	2.072	178	24	4	1	3	14	6	147	604	8	2	0	0	0	1
NW_018742204.1:22037162-22037489	Cluster_3237	328	2521	6.611	185	24	0	0	0	23	28	188	2253	29	0	0	0	0	0
NW_018742204.1:22037585-22037906	Cluster_3238	322	465	1.219	204	24	1	3	1	8	11	126	311	4	0	0	0	0	0
NW_018742204.1:22038746-22039037	Cluster_3239	292	666	1.747	289	24	0	4	3	19	28	148	451	13	0	0	0	0	0
NW_018742204.1:22042687-22042811	Cluster_3240	125	616	1.615	615	24	0	7	11	13	26	154	381	16	4	4	0	0	0
NW_018742204.1:22044543-22045519	Cluster_3241	977	3436	9.011	2002	24	14	26	54	119	106	586	2455	60	2	0	0	6	8
NW_018742204.1:22046525-22047082	Cluster_3242	558	1380	3.619	1041	24	7	12	18	74	48	192	1000	23	4	0	2	0	0
NW_018742204.1:22047704-22048248	Cluster_3243	545	643	1.686	297	24	2	3	5	15	15	114	477	8	2	2	0	0	0
NW_018742204.1:22048471-22048869	Cluster_3244	399	242	0.635	175	24	2	0	0	0	4	45	185	3	2	1	0	0	0
NW_018742204.1:22049104-22049507	Cluster_3245	404	229	0.601	163	24	4	2	0	0	1	34	175	13	0	0	0	0	0
NW_018742204.1:22049995-22050417	Cluster_3246	423	228	0.598	168	24	0	2	4	5	6	31	166	14	0	0	0	0	0
NW_018742204.1:22051523-22051696	Cluster_3247	174	728	1.909	726	24	0	0	12	33	46	142	474	21	0	0	0	0	0
NW_018742204.1:22054589-22055617	Cluster_3248	1029	353	0.926	216	24	0	2	0	5	9	59	276	2	0	0	0	0	0
NW_018742204.1:22064201-22064597	Cluster_3249	397	377	0.989	53	24	1	0	1	1	3	31	338	2	0	0	0	0	0
NW_018742204.1:22064713-22065471	Cluster_3250	759	652	1.71	534	24	10	10	10	16	21	66	512	6	0	0	1	0	0
NW_018742204.1:22071147-22071684	Cluster_3251	538	339	0.889	326	24	2	0	0	12	7	62	245	9	2	0	0	0	0
NW_018742204.1:22072228-22073633	Cluster_3252	1406	5342	14.009	4360	24	4	12	22	56	109	907	4161	65	2	1	0	1	2
NW_018742204.1:22076697-22077062	Cluster_3253	366	546	1.432	508	24	4	3	8	7	10	84	422	7	1	0	0	0	0
NW_018742204.1:22079749-22080389	Cluster_3254	641	210	0.551	184	24	0	3	2	6	8	23	162	6	0	0	0	0	0
NW_018742204.1:22082106-22082388	Cluster_3255	283	447	1.172	419	24	0	0	6	15	18	104	295	7	2	0	0	0	0
NW_018742204.1:22096726-22097080	Cluster_3256	355	440	1.154	440	24	0	1	0	11	13	64	351	0	0	0	0	0	0
NW_018742204.1:22102496-22102608	Cluster_3257	113	206	0.54	155	24	0	1	1	0	15	53	136	0	0	0	0	0	0
NW_018742204.1:22109602-22109863	Cluster_3258	262	1344	3.525	118	24	8	8	14	13	19	171	1091	18	0	0	0	0	2
NW_018742204.1:22124544-22124675	Cluster_3259	132	1066	2.796	1058	24	2	1	6	10	9	156	871	11	0	0	0	0	0
NW_018742204.1:22146343-22146714	Cluster_3260	372	431	1.13	125	24	0	4	3	4	19	103	279	19	0	0	0	0	0
NW_018742204.1:22148372-22148774	Cluster_3261	403	225	0.59	139	24	2	0	0	3	6	48	163	3	0	0	0	0	0
NW_018742204.1:22160265-22160678	Cluster_3262	414	410	1.075	110	24	0	0	2	6	4	78	310	8	0	0	2	0	0
NW_018742204.1:22161226-22161452	Cluster_3263	227	3969	10.409	2878	24	4	5	4	13	71	385	3450	35	2	0	0	0	0
NW_018742204.1:22161964-22162291	Cluster_3264	328	754	1.977	16	24	0	0	0	2	11	49	680	12	0	0	0	0	0
NW_018742204.1:22163642-22163858	Cluster_3265	217	264	0.692	109	24	2	4	2	2	0	30	209	11	0	0	2	0	2
NW_018742204.1:22163991-22164222	Cluster_3266	232	594	1.558	299	24	0	2	1	11	9	58	504	6	2	1	0	0	0
NW_018742204.1:22164914-22165614	Cluster_3267	701	583	1.529	86	24	0	2	2	6	11	55	495	12	0	0	0	0	0
NW_018742204.1:22167003-22167102	Cluster_3268	100	548	1.437	541	24	0	3	0	4	6	124	406	3	0	0	0	0	2
NW_018742204.1:22168309-22168471	Cluster_3269	163	606	1.589	591	24	0	6	16	10	12	58	499	5	0	0	0	0	0
NW_018742204.1:22172801-22173081	Cluster_3270	281	693	1.817	408	24	0	2	6	8	19	122	527	9	0	0	0	0	0
NW_018742204.1:22173168-22173578	Cluster_3271	411	1397	3.664	846	24	1	10	15	30	47	389	872	26	2	0	0	4	1
NW_018742204.1:22176033-22176800	Cluster_3272	768	246	0.645	123	24	0	0	0	1	13	27	189	14	2	0	0	0	0
NW_018742204.1:22176947-22177814	Cluster_3273	868	872	2.287	136	24	2	2	3	21	41	140	623	36	2	0	0	1	1
NW_018742204.1:22178845-22179017	Cluster_3274	173	288	0.755	276	24	0	0	10	4	11	15	248	0	0	0	0	0	0
NW_018742204.1:22179446-22179697	Cluster_3275	252	406	1.065	366	24	7	2	9	4	12	57	304	9	0	0	0	2	0
NW_018742204.1:22180617-22180699	Cluster_3276	83	218	0.572	151	24	0	1	2	2	2	30	170	3	4	2	2	0	0
NW_018742204.1:22181217-22181539	Cluster_3277	323	255	0.669	105	24	2	1	1	11	14	40	171	9	4	0	0	0	2
NW_018742204.1:22181750-22182101	Cluster_3278	352	259	0.679	234	24	0	0	4	5	0	47	193	10	0	0	0	0	0
NW_018742204.1:22182444-22183289	Cluster_3279	846	2886	7.569	1350	24	4	5	36	62	58	381	2291	42	1	3	3	0	0
NW_018742204.1:22188205-22188542	Cluster_3280	338	339	0.889	211	24	0	0	4	14	8	49	263	1	0	0	0	0	0
NW_018742204.1:22228524-22228938	Cluster_3281	415	238	0.624	237	24	0	0	4	4	6	26	186	12	0	0	0	0	0
NW_018742204.1:22230185-22230401	Cluster_3282	217	1171	3.071	597	24	0	4	22	45	11	204	874	9	0	0	0	2	0
NW_018742204.1:22231152-22231447	Cluster_3283	296	2127	5.578	1093	24	8	12	15	46	79	641	1264	46	1	2	0	6	7
NW_018742204.1:22234092-22234396	Cluster_3284	305	1117	2.929	705	24	6	9	12	24	31	143	867	25	0	0	0	0	0
NW_018742204.1:22235659-22236761	Cluster_3285	1103	3213	8.426	1134	24	8	20	15	61	93	510	2368	123	9	1	3	0	2
NW_018742204.1:22245424-22245747	Cluster_3286	324	1475	3.868	1160	24	2	4	1	15	4	258	1170	19	1	1	0	0	0
NW_018742204.1:22246483-22247015	Cluster_3287	533	4151	10.886	1722	24	1	12	15	47	105	888	3019	53	3	0	0	3	5
NW_018742204.1:22247090-22247446	Cluster_3288	357	396	1.039	283	24	0	4	4	18	20	92	241	13	0	0	2	0	2
NW_018742204.1:22250318-22250507	Cluster_3289	190	3729	9.779	466	24	1	11	21	32	73	682	2830	60	9	0	0	7	3
NW_018742204.1:22250904-22251742	Cluster_3290	839	3216	8.434	1878	24	3	20	27	54	67	500	2410	109	5	11	10	0	0
NW_018742204.1:22252409-22252772	Cluster_3291	364	1067	2.798	826	24	10	4	0	11	38	306	682	11	5	0	0	0	0
NW_018742204.1:22253357-22253554	Cluster_3292	198	221	0.58	41	24	4	6	4	10	8	41	148	0	0	0	0	0	0
NW_018742204.1:22255090-22255349	Cluster_3293	260	1514	3.97	268	24	2	5	1	9	22	226	1223	23	3	0	0	0	0
NW_018742204.1:22255802-22256647	Cluster_3294	846	2492	6.535	1513	24	2	26	21	30	81	420	1875	27	2	2	6	0	0
NW_018742204.1:22257120-22257249	Cluster_3295	130	240	0.629	124	24	0	2	3	4	2	42	176	6	2	0	3	0	0
NW_018742204.1:22271205-22271358	Cluster_3296	154	601	1.576	464	24	8	2	9	5	12	101	452	10	0	0	2	0	0
NW_018742204.1:22273211-22273517	Cluster_3297	307	2529	6.632	1320	24	3	3	14	33	61	349	2023	35	0	1	1	2	4
NW_018742204.1:22274628-22274927	Cluster_3298	300	1296	3.399	1177	24	3	2	7	11	43	289	916	23	2	0	0	0	0
NW_018742204.1:22275048-22275330	Cluster_3299	283	606	1.589	606	24	0	8	2	2	7	84	491	10	0	2	0	0	0
NW_018742204.1:22275861-22276163	Cluster_3300	303	375	0.983	367	24	0	0	2	4	0	71	294	2	2	0	0	0	0
NW_018742204.1:22276622-22277056	Cluster_3301	435	795	2.085	777	24	3	6	6	24	22	105	609	16	2	2	0	0	0
NW_018742204.1:22277495-22277699	Cluster_3302	205	663	1.739	543	24	3	2	2	24	14	131	472	11	2	0	0	0	2
NW_018742204.1:22278430-22278664	Cluster_3303	235	916	2.402	668	24	1	6	3	13	16	122	744	10	0	0	0	1	0
NW_018742204.1:22279166-22280136	Cluster_3304	971	758	1.988	487	24	2	0	8	5	16	109	587	21	6	0	3	1	0
NW_018742204.1:22280238-22280712	Cluster_3305	475	3594	9.425	3209	24	6	22	25	33	76	409	2903	102	10	4	1	2	1
NW_018742204.1:22288814-22289190	Cluster_3306	377	417	1.094	179	24	1	0	3	3	13	89	301	2	2	3	0	0	0
NW_018742204.1:22289501-22289678	Cluster_3307	178	1339	3.512	840	24	0	1	2	11	49	267	966	35	0	2	3	2	1
NW_018742204.1:22292964-22293266	Cluster_3308	303	1849	4.849	1765	24	0	12	10	10	21	149	1617	26	4	0	0	0	0
NW_018742204.1:22293576-22293903	Cluster_3309	328	308	0.808	80	24	0	3	2	8	1	44	236	13	1	0	0	0	0
NW_018742204.1:22294311-22294637	Cluster_3310	327	1384	3.63	624	24	1	8	4	21	47	455	813	25	8	0	0	0	2
NW_018742204.1:22295462-22296492	Cluster_3311	1031	924	2.423	226	24	0	2	3	13	20	192	670	11	0	0	0	4	9
NW_018742204.1:22298147-22298581	Cluster_3312	435	1273	3.338	463	24	0	3	10	30	39	424	710	39	0	5	4	5	4
NW_018742204.1:22299236-22299581	Cluster_3313	346	9627	25.247	9108	24	24	45	49	131	203	2559	6471	99	18	8	10	8	2
NW_018742204.1:22299961-22300414	Cluster_3314	454	1478	3.876	475	24	3	7	12	16	27	385	999	25	4	0	0	0	0
NW_018742204.1:22301695-22301987	Cluster_3315	293	986	2.586	83	24	0	0	2	12	10	209	747	5	0	1	0	0	0
NW_018742204.1:22305150-22305266	Cluster_3316	117	578	1.516	570	24	0	0	6	10	7	83	464	8	0	0	0	0	0
NW_018742204.1:22305874-22306017	Cluster_3317	144	468	1.227	443	24	2	4	4	9	11	97	324	14	0	2	1	0	0
NW_018742204.1:22308244-22308621	Cluster_3318	378	1519	3.984	997	24	2	3	19	36	70	548	803	18	2	6	7	2	3
NW_018742204.1:22309156-22310063	Cluster_3319	908	342	0.897	148	24	0	4	1	4	13	90	226	3	1	0	0	0	0
NW_018742204.1:22310542-22310975	Cluster_3320	434	451	1.183	127	24	0	2	10	2	8	60	362	6	0	1	0	0	0
NW_018742204.1:22323471-22323571	Cluster_3321	101	285	0.747	49	24	0	0	0	3	12	55	179	18	6	8	2	2	0
NW_018742204.1:22324123-22324332	Cluster_3322	210	197	0.517	173	24	0	2	2	0	8	35	150	0	0	0	0	0	0
NW_018742204.1:22324837-22325145	Cluster_3323	309	1245	3.265	454	24	1	6	8	25	26	208	921	48	2	0	0	0	0
NW_018742204.1:22326073-22326386	Cluster_3324	314	411	1.078	411	24	4	0	0	10	8	48	337	4	0	0	0	0	0
NW_018742204.1:22327084-22327170	Cluster_3325	87	2344	6.147	2344	24	3	1	14	42	84	342	1797	50	7	4	0	0	0
NW_018742204.1:22329858-22330767	Cluster_3326	910	15933	41.784	14765	24	37	88	86	202	301	5572	9448	178	8	9	0	4	0
NW_018742204.1:22341087-22341431	Cluster_3327	345	297	0.779	216	24	6	0	5	7	7	92	170	10	0	0	0	0	0
NW_018742204.1:22342216-22342907	Cluster_3328	692	1822	4.778	935	24	3	1	9	35	17	328	1385	39	3	2	0	0	0
NW_018742204.1:22343383-22343731	Cluster_3329	349	823	2.158	465	24	3	0	5	5	22	150	577	29	7	0	5	14	6
NW_018742204.1:22343820-22344137	Cluster_3330	318	826	2.166	433	24	1	5	1	7	45	183	550	23	1	1	2	4	3
NW_018742204.1:22344315-22344636	Cluster_3331	322	1409	3.695	613	24	0	1	3	17	25	259	1054	45	2	0	0	2	1
NW_018742204.1:22345109-22345438	Cluster_3332	330	2863	7.508	2241	24	11	31	34	60	71	562	1997	47	26	10	6	4	4
NW_018742204.1:22345533-22345637	Cluster_3333	105	1005	2.636	997	24	6	28	8	23	45	126	715	52	0	0	2	0	0
NW_018742204.1:22345993-22346338	Cluster_3334	346	927	2.431	909	24	6	9	9	38	38	166	652	7	0	2	0	0	0
NW_018742204.1:22347160-22347336	Cluster_3335	177	1942	5.093	1764	24	5	5	16	54	40	242	1488	88	0	0	2	2	0
NW_018742204.1:22348927-22349066	Cluster_3336	140	205	0.538	16	24	0	2	0	2	9	61	125	4	0	0	2	0	0
NW_018742204.1:22352365-22352654	Cluster_3337	290	680	1.783	408	24	3	5	2	8	24	120	448	14	5	4	15	18	14
NW_018742204.1:22355589-22356097	Cluster_3338	509	261	0.684	238	24	0	0	2	6	6	49	196	2	0	0	0	0	0
NW_018742204.1:22356265-22356445	Cluster_3339	181	2113	5.541	1957	24	4	5	20	27	49	617	1357	30	4	0	0	0	0
NW_018742204.1:22359323-22359623	Cluster_3340	301	411	1.078	144	24	0	7	1	12	10	89	289	3	0	0	0	0	0
NW_018742204.1:22361226-22361413	Cluster_3341	188	729	1.912	339	24	0	7	3	3	4	110	582	17	0	0	0	0	3
NW_018742204.1:22361829-22362378	Cluster_3342	550	2394	6.278	2200	24	7	10	19	48	74	355	1838	37	4	2	0	0	0
NW_018742204.1:22362991-22363273	Cluster_3343	283	2132	5.591	1133	24	4	23	5	13	107	521	1398	43	7	1	4	1	5
NW_018742204.1:22363645-22364122	Cluster_3344	478	2190	5.743	2154	24	9	19	24	94	87	335	1598	20	0	0	0	2	2
NW_018742204.1:22364255-22364512	Cluster_3345	258	287	0.753	242	23	4	0	6	10	9	146	108	4	0	0	0	0	0
NW_018742204.1:22365091-22365506	Cluster_3346	416	1332	3.493	758	24	10	0	8	28	39	210	1006	24	2	0	1	1	3
NW_018742204.1:22365911-22366133	Cluster_3347	223	1214	3.184	1116	24	8	6	9	22	43	502	587	33	0	4	0	0	0
NW_018742204.1:22366347-22366843	Cluster_3348	497	9654	25.318	9435	24	24	38	27	106	246	1332	7520	348	1	6	2	4	0
NW_018742204.1:22366934-22367436	Cluster_3349	503	8542	22.401	8542	24	94	38	56	110	125	809	6848	369	15	16	44	14	4
NW_018742204.1:22367806-22368318	Cluster_3350	513	2158	5.659	554	24	7	12	13	43	74	260	1681	60	1	2	2	0	3
NW_018742204.1:22371502-22371597	Cluster_3351	96	69080	181.163	43	24	1	0	0	11	34	1151	67595	283	1	0	2	2	0
NW_018742204.1:22377735-22378812	Cluster_3352	1078	6389	16.755	3525	24	53	66	112	155	239	1098	3967	223	139	89	110	80	58
NW_018742204.1:22382113-22382144	Cluster_3353	32	386	1.012	157	21	9	3	19	186	12	2	0	0	18	6	2	87	42
NW_018742204.1:22384026-22384385	Cluster_3354	360	422	1.107	389	24	3	2	2	7	12	68	315	7	2	2	2	0	0
NW_018742204.1:22385219-22385453	Cluster_3355	235	1617	4.241	613	24	4	0	11	4	7	160	1412	17	2	0	0	0	0
NW_018742204.1:22390825-22391003	Cluster_3356	179	260	0.682	223	23	0	0	0	3	2	228	23	4	0	0	0	0	0
NW_018742204.1:22398477-22398838	Cluster_3357	362	246	0.645	240	24	0	3	0	14	13	46	162	6	0	0	0	0	2
NW_018742204.1:22399889-22400391	Cluster_3358	503	241	0.632	238	24	4	0	0	0	8	23	204	2	0	0	0	0	0
NW_018742204.1:22406344-22406768	Cluster_3359	425	4858	12.74	2710	24	2	3	25	27	69	426	4256	44	0	3	3	0	0
NW_018742204.1:22406950-22407173	Cluster_3360	224	553	1.45	272	24	0	1	4	5	9	93	427	11	0	2	1	0	0
NW_018742204.1:22407612-22407920	Cluster_3361	309	231	0.606	231	24	2	6	0	2	0	54	158	7	2	0	0	0	0
NW_018742204.1:22408792-22409369	Cluster_3362	578	2389	6.265	2091	24	7	17	14	40	94	659	1455	70	23	2	4	2	2
NW_018742204.1:22416644-22416814	Cluster_3363	171	244	0.64	242	24	0	4	10	0	14	77	133	4	0	0	2	0	0
NW_018742204.1:22417523-22418499	Cluster_3364	977	4061	10.65	1419	24	11	14	19	44	57	754	3064	82	13	0	0	2	1
NW_018742204.1:22428618-22428877	Cluster_3365	260	1690	4.432	293	24	2	8	9	44	44	315	1235	30	1	0	0	0	2
NW_018742204.1:22429398-22429892	Cluster_3366	495	253	0.663	65	24	2	0	2	3	3	40	188	15	0	0	0	0	0
NW_018742204.1:22437527-22439284	Cluster_3367	1758	5044	13.228	3616	24	20	59	38	83	98	850	3810	72	7	4	0	3	0
NW_018742204.1:22440243-22440566	Cluster_3368	324	347	0.91	141	24	4	4	4	2	19	55	252	7	0	0	0	0	0
NW_018742204.1:22440777-22440978	Cluster_3369	202	1373	3.601	1225	24	0	5	0	4	11	105	1242	6	0	0	0	0	0
NW_018742204.1:22457077-22457818	Cluster_3370	742	5913	15.507	2623	24	26	54	42	117	189	1287	4057	113	5	0	17	0	6
NW_018742204.1:22460706-22461561	Cluster_3371	856	10276	26.949	8851	24	88	96	93	172	266	1183	8176	152	20	9	8	10	3
NW_018742204.1:22466258-22466683	Cluster_3372	426	1262	3.31	1220	24	5	2	15	33	52	165	969	13	6	0	0	2	0
NW_018742204.1:22467212-22467850	Cluster_3373	639	554	1.453	258	24	0	0	26	47	33	81	332	17	3	4	2	2	7
NW_018742204.1:22471483-22471581	Cluster_3374	99	393	1.031	329	24	0	0	9	3	8	13	359	1	0	0	0	0	0
NW_018742204.1:22472627-22473321	Cluster_3375	695	987	2.588	917	24	0	0	0	6	9	133	833	6	0	0	0	0	0
NW_018742204.1:22475525-22475786	Cluster_3376	262	237	0.622	146	24	0	0	1	4	9	45	173	5	0	0	0	0	0
NW_018742204.1:22476674-22477119	Cluster_3377	446	343	0.9	329	24	8	0	4	2	14	60	246	8	1	0	0	0	0
NW_018742204.1:22477597-22478280	Cluster_3378	684	5756	15.095	4720	24	9	27	45	80	181	889	4415	94	4	6	0	4	2
NW_018742204.1:22478518-22479215	Cluster_3379	698	784	2.056	783	24	6	0	0	7	16	152	592	8	3	0	0	0	0
NW_018742204.1:22479703-22480226	Cluster_3380	524	220	0.577	115	24	1	3	1	1	7	45	159	3	0	0	0	0	0
NW_018742204.1:22481701-22482052	Cluster_3381	352	814	2.135	541	24	5	6	9	22	21	156	586	7	0	2	0	0	0
NW_018742204.1:22499089-22499357	Cluster_3382	269	194	0.509	191	24	5	4	0	4	2	29	148	2	0	0	0	0	0
NW_018742204.1:22509869-22510747	Cluster_3383	879	436	1.143	332	24	2	4	3	8	16	74	326	1	0	0	2	0	0
NW_018742204.1:22526412-22526935	Cluster_3384	524	1078	2.827	750	24	1	1	11	12	30	201	799	15	3	0	2	3	0
NW_018742204.1:22527555-22528186	Cluster_3385	632	351	0.92	228	24	0	0	1	5	2	45	291	7	0	0	0	0	0
NW_018742204.1:22528675-22528860	Cluster_3386	186	580	1.521	382	24	8	2	9	5	13	161	373	9	0	0	0	0	0
NW_018742204.1:22529248-22529692	Cluster_3387	445	908	2.381	905	24	9	2	6	10	7	99	769	2	4	0	0	0	0
NW_018742204.1:22529850-22530002	Cluster_3388	153	663	1.739	262	24	3	1	6	12	10	122	494	11	0	1	2	1	0
NW_018742204.1:22533102-22533396	Cluster_3389	295	4100	10.752	4020	24	4	14	12	20	44	191	3805	8	0	0	2	0	0
NW_018742204.1:22534511-22535040	Cluster_3390	530	6542	17.156	6533	24	38	62	57	117	224	1079	4880	81	0	0	2	0	2
NW_018742204.1:22542485-22543275	Cluster_3391	791	890	2.334	493	24	2	3	1	11	11	199	633	20	2	0	0	6	2
NW_018742204.1:22548429-22549120	Cluster_3392	692	248	0.65	45	24	0	0	3	1	2	25	208	5	0	0	1	3	0
NW_018742204.1:22549257-22550190	Cluster_3393	934	1473	3.863	643	24	0	6	10	22	41	191	1187	14	0	2	0	0	0
NW_018742204.1:22551357-22551693	Cluster_3394	337	364	0.955	355	24	1	2	0	10	9	98	240	4	0	0	0	0	0
NW_018742204.1:22554790-22555166	Cluster_3395	377	414	1.086	273	24	4	0	9	26	11	94	261	5	2	0	2	0	0
NW_018742204.1:22555596-22555895	Cluster_3396	300	391	1.025	231	24	0	6	11	6	14	106	239	9	0	0	0	0	0
NW_018742204.1:22563246-22563581	Cluster_3397	336	324	0.85	78	24	0	0	1	5	1	34	274	8	0	1	0	0	0
NW_018742204.1:22563685-22564078	Cluster_3398	394	1093	2.866	909	24	6	20	12	13	25	204	766	45	0	0	0	2	0
NW_018742204.1:22564543-22565785	Cluster_3399	1243	920	2.413	598	24	2	9	8	11	31	177	665	14	3	0	0	0	0
NW_018742204.1:22566365-22566862	Cluster_3400	498	192	0.504	64	24	0	1	0	0	4	20	165	2	0	0	0	0	0
NW_018742204.1:22569523-22570137	Cluster_3401	615	489	1.282	128	24	0	5	5	12	11	87	360	7	0	2	0	0	0
NW_018742204.1:22580836-22582535	Cluster_3402	1700	4212	11.046	1014	24	11	3	17	33	47	759	3247	77	12	3	2	0	1
NW_018742204.1:22587013-22587563	Cluster_3403	551	2127	5.578	1700	24	6	7	23	32	63	350	1597	28	11	8	2	0	0
NW_018742204.1:22587708-22588047	Cluster_3404	340	13436	35.236	13427	24	6	15	42	85	191	1150	11565	362	6	2	6	6	0
NW_018742204.1:22593904-22594599	Cluster_3405	696	3354	8.796	3342	24	4	16	12	79	119	716	2307	95	2	2	2	0	0
NW_018742204.1:22601242-22602515	Cluster_3406	1274	6231	16.341	5866	24	13	23	41	89	142	634	5119	150	10	4	2	2	2
NW_018742204.1:22607206-22607606	Cluster_3407	401	728	1.909	700	24	0	2	6	9	9	144	547	11	0	0	0	0	0
NW_018742204.1:22612928-22613312	Cluster_3408	385	3537	9.276	3535	24	4	14	20	60	102	521	2773	41	2	0	0	0	0
NW_018742204.1:22625775-22626117	Cluster_3409	343	4511	11.83	4508	24	9	10	11	52	177	727	3433	71	11	2	0	8	0
NW_018742204.1:22626213-22626971	Cluster_3410	759	386	1.012	310	24	2	0	5	8	1	38	330	2	0	0	0	0	0
NW_018742204.1:22627901-22628320	Cluster_3411	420	858	2.25	109	24	0	3	5	9	24	160	621	22	6	0	6	2	0
NW_018742204.1:22629649-22629736	Cluster_3412	88	1856	4.867	1407	24	7	15	10	11	27	368	1388	30	0	0	0	0	0
NW_018742204.1:22633935-22634262	Cluster_3413	328	531	1.393	531	24	2	2	6	8	14	223	250	12	8	0	2	4	0
NW_018742204.1:22634426-22635479	Cluster_3414	1054	1071	2.809	559	24	8	5	14	24	27	174	788	20	7	2	0	0	2
NW_018742204.1:22636050-22636269	Cluster_3415	220	829	2.174	820	24	4	2	0	1	10	76	706	30	0	0	0	0	0
NW_018742204.1:22637724-22638072	Cluster_3416	349	533	1.398	82	24	0	0	2	8	3	136	363	20	1	0	0	0	0
NW_018742204.1:22644522-22645360	Cluster_3417	839	1501	3.936	1271	24	1	3	7	13	31	366	1055	17	0	0	0	0	8
NW_018742204.1:22645811-22646192	Cluster_3418	382	666	1.747	260	24	2	2	3	9	27	281	326	14	0	0	0	2	0
NW_018742204.1:22646280-22646738	Cluster_3419	459	913	2.394	913	24	2	2	8	24	23	226	619	9	0	0	0	0	0
NW_018742204.1:22647460-22647903	Cluster_3420	444	4869	12.769	4687	24	10	34	39	116	123	810	3642	87	5	1	2	0	0
NW_018742204.1:22651128-22652088	Cluster_3421	961	974	2.554	793	24	2	6	10	19	29	188	698	20	0	0	2	0	0
NW_018742204.1:22653105-22654299	Cluster_3422	1195	3437	9.014	3243	24	10	21	24	39	82	388	2830	41	0	2	0	0	0
NW_018742204.1:22654698-22655222	Cluster_3423	525	1819	4.77	882	24	6	9	16	50	42	303	1356	32	0	1	4	0	0
NW_018742204.1:22656072-22656311	Cluster_3424	240	273	0.716	16	24	0	4	0	0	1	31	235	2	0	0	0	0	0
NW_018742204.1:22657256-22657618	Cluster_3425	363	334	0.876	177	24	6	0	1	6	3	56	259	3	0	0	0	0	0
NW_018742204.1:22657824-22658640	Cluster_3426	817	1788	4.689	237	24	6	11	21	41	26	150	1492	34	0	0	0	5	2
NW_018742204.1:22659669-22659998	Cluster_3427	330	2222	5.827	1470	24	1	3	11	20	30	257	1871	27	0	2	0	0	0
NW_018742204.1:22664014-22664368	Cluster_3428	355	19578	51.343	19518	24	10	51	33	219	260	2085	16545	349	11	11	0	2	2
NW_018742204.1:22678949-22679661	Cluster_3429	713	4310	11.303	2625	24	8	11	20	54	199	608	3297	100	10	2	0	1	0
NW_018742204.1:22680567-22682192	Cluster_3430	1626	5768	15.127	2291	24	3	13	24	100	84	632	4778	121	5	4	2	0	2
NW_018742204.1:22691262-22692146	Cluster_3431	885	2104	5.518	1936	24	11	5	30	35	45	288	1636	52	0	2	0	0	0
NW_018742204.1:22692229-22693044	Cluster_3432	816	2170	5.691	1996	24	7	15	10	70	56	350	1612	38	6	6	0	0	0
NW_018742204.1:22693134-22693405	Cluster_3433	272	1260	3.304	1247	24	0	9	15	29	41	251	866	43	4	0	0	0	2
NW_018742204.1:22698876-22699556	Cluster_3434	681	950	2.491	778	24	1	5	6	24	17	135	745	15	2	0	0	0	0
NW_018742204.1:22709208-22709789	Cluster_3435	582	1399	3.669	727	24	5	12	12	29	55	421	806	41	9	6	0	1	2
NW_018742204.1:22712162-22712340	Cluster_3436	179	397	1.041	125	24	12	3	6	9	3	59	274	25	2	0	0	0	4
NW_018742204.1:22713122-22714124	Cluster_3437	1003	741	1.943	472	24	0	1	0	7	22	165	527	19	0	0	0	0	0
NW_018742204.1:22714457-22714879	Cluster_3438	423	294	0.771	291	24	0	0	0	7	8	80	195	4	0	0	0	0	0
NW_018742204.1:22715823-22716251	Cluster_3439	429	693	1.817	82	24	0	1	1	2	15	88	571	10	3	0	0	2	0
NW_018742204.1:22716658-22716894	Cluster_3440	237	450	1.18	17	24	0	1	0	3	3	54	387	1	0	0	1	0	0
NW_018742204.1:22716975-22717198	Cluster_3441	224	380	0.997	218	24	0	2	5	4	11	54	299	5	0	0	0	0	0
NW_018742204.1:22717697-22717965	Cluster_3442	269	1502	3.939	1191	24	0	3	24	24	31	303	1076	24	2	0	1	2	12
NW_018742204.1:22718365-22718753	Cluster_3443	389	7526	19.737	1048	24	11	29	16	39	81	565	6712	72	1	0	0	0	0
NW_018742204.1:22719251-22719570	Cluster_3444	320	3102	8.135	1645	24	2	24	28	59	62	544	2294	76	5	4	0	4	0
NW_018742204.1:22725004-22725121	Cluster_3445	118	376	0.986	371	24	0	4	0	2	4	23	336	7	0	0	0	0	0
NW_018742204.1:22725204-22725585	Cluster_3446	382	273	0.716	155	24	2	0	6	4	7	38	214	2	0	0	0	0	0
NW_018742204.1:22726545-22726913	Cluster_3447	369	330	0.865	314	24	0	4	1	9	3	44	262	7	0	0	0	0	0
NW_018742204.1:22727538-22727709	Cluster_3448	172	944	2.476	920	24	3	2	18	15	48	161	655	42	0	0	0	0	0
NW_018742204.1:22729715-22730192	Cluster_3449	478	852	2.234	645	24	2	3	5	11	24	147	642	18	0	0	0	0	0
NW_018742204.1:22731417-22731585	Cluster_3450	169	811	2.127	597	24	1	6	3	11	27	136	599	21	5	0	2	0	0
NW_018742204.1:22735305-22735641	Cluster_3451	337	708	1.857	549	24	2	2	6	16	7	98	573	4	0	0	0	0	0
NW_018742204.1:22737518-22737783	Cluster_3452	266	209	0.548	150	24	1	0	3	4	2	56	143	0	0	0	0	0	0
NW_018742204.1:22738312-22739667	Cluster_3453	1356	6500	17.046	4475	24	17	42	41	130	190	1328	4593	134	12	7	4	2	0
NW_018742204.1:22740177-22741222	Cluster_3454	1046	1454	3.813	1361	24	1	10	16	31	24	215	1136	17	1	1	2	0	0
NW_018742204.1:22754856-22755002	Cluster_3455	147	4343	11.39	3338	24	3	14	64	47	110	759	3182	65	30	27	40	2	0
NW_018742204.1:22756013-22756338	Cluster_3456	326	4050	10.621	885	24	10	11	20	46	115	847	2713	264	5	5	8	4	2
NW_018742204.1:22756649-22756883	Cluster_3457	235	1399	3.669	909	24	1	4	9	15	34	230	1078	23	3	2	0	0	0
NW_018742204.1:22757000-22757353	Cluster_3458	354	229	0.601	213	24	0	2	1	4	4	15	199	4	0	0	0	0	0
NW_018742204.1:22757485-22757843	Cluster_3459	359	716	1.878	461	24	3	5	13	14	35	167	469	10	0	0	0	0	0
NW_018742204.1:22757924-22758361	Cluster_3460	438	11780	30.893	7788	24	3	14	15	89	98	1660	9754	121	6	1	9	1	9
NW_018742204.1:22765155-22765869	Cluster_3461	715	3338	8.754	2478	24	2	25	23	65	64	473	2637	47	0	0	0	2	0
NW_018742204.1:22766150-22766506	Cluster_3462	357	675	1.77	663	24	6	4	6	12	20	97	524	2	4	0	0	0	0
NW_018742204.1:22767501-22767792	Cluster_3463	292	1091	2.861	177	24	1	0	1	20	15	179	862	10	0	0	2	1	0
NW_018742204.1:22768798-22769010	Cluster_3464	213	239	0.627	233	24	0	2	4	2	12	49	158	7	1	4	0	0	0
NW_018742204.1:22775994-22776550	Cluster_3465	557	416	1.091	256	24	0	7	2	12	22	61	312	0	0	0	0	0	0
NW_018742204.1:22777096-22777551	Cluster_3466	456	1431	3.753	235	24	0	1	7	20	22	223	1133	15	10	0	0	0	0
NW_018742204.1:22787505-22788051	Cluster_3467	547	564	1.479	215	24	0	1	0	10	27	66	455	4	1	0	0	0	0
NW_018742204.1:22788859-22789055	Cluster_3468	197	3110	8.156	3101	24	14	15	7	49	65	340	2549	55	14	0	0	0	2
NW_018742204.1:22791035-22791367	Cluster_3469	333	1012	2.654	86	24	3	4	20	23	29	137	775	17	0	2	2	0	0
NW_018742204.1:22807003-22807499	Cluster_3470	497	257	0.674	151	24	2	0	0	2	5	95	143	9	1	0	0	0	0
NW_018742204.1:22807730-22808775	Cluster_3471	1046	1382	3.624	807	24	5	10	10	50	76	279	929	19	1	2	1	0	0
NW_018742204.1:22808922-22809125	Cluster_3472	204	270	0.708	229	24	0	2	2	1	14	25	224	0	0	1	1	0	0
NW_018742204.1:22810381-22810530	Cluster_3473	150	451	1.183	321	24	2	2	2	13	42	77	313	0	0	0	0	0	0
NW_018742204.1:22811008-22811511	Cluster_3474	504	245	0.643	125	24	0	1	1	6	8	39	181	2	5	0	0	0	2
NW_018742204.1:22823017-22823959	Cluster_3475	943	5123	13.435	4847	24	13	27	15	64	99	907	3922	60	0	14	2	0	0
NW_018742204.1:22825992-22826058	Cluster_3476	67	223	0.585	223	24	0	0	2	1	25	10	171	14	0	0	0	0	0
NW_018742204.1:22830825-22831247	Cluster_3477	423	517	1.356	235	24	0	8	6	7	19	113	361	3	0	0	0	0	0
NW_018742204.1:22837335-22837408	Cluster_3478	74	335	0.879	21	22	0	2	7	48	195	17	65	1	0	0	0	0	0
NW_018742204.1:22837484-22837522	Cluster_3479	39	13159	34.51	0	22	16	39	114	1345	9882	176	1561	26	0	0	0	0	0
NW_018742204.1:22848233-22848537	Cluster_3480	305	1044	2.738	282	24	3	7	7	8	49	278	667	14	8	0	0	2	1
NW_018742204.1:22848650-22849000	Cluster_3481	351	1472	3.86	221	24	1	1	5	2	11	123	1306	18	3	0	2	0	0
NW_018742204.1:22849447-22849828	Cluster_3482	382	2459	6.449	2147	24	0	17	12	33	39	476	1815	55	5	2	4	1	0
NW_018742204.1:22850361-22850966	Cluster_3483	606	1380	3.619	1177	24	4	6	4	8	13	106	1228	11	0	0	0	0	0
NW_018742204.1:22851550-22851905	Cluster_3484	356	4157	10.902	4078	24	6	11	25	44	57	853	3084	71	4	2	0	0	0
NW_018742204.1:22864031-22864364	Cluster_3485	334	1367	3.585	1352	24	5	17	5	16	30	294	963	37	0	0	0	0	0
NW_018742204.1:22864756-22865639	Cluster_3486	884	836	2.192	614	24	0	2	3	4	4	92	700	23	6	2	0	0	0
NW_018742204.1:22865894-22866635	Cluster_3487	742	1319	3.459	525	24	2	3	7	12	26	312	936	19	1	1	0	0	0
NW_018742204.1:22867369-22868692	Cluster_3488	1324	555	1.455	285	24	1	4	0	9	7	76	442	16	0	0	0	0	0
NW_018742204.1:22868768-22869121	Cluster_3489	354	902	2.366	675	24	8	4	4	12	16	128	708	22	0	0	0	0	0
NW_018742204.1:22869471-22870167	Cluster_3490	697	1229	3.223	998	24	5	4	14	23	43	242	852	42	0	2	2	0	0
NW_018742204.1:22870957-22871652	Cluster_3491	696	2841	7.451	1150	24	10	10	35	41	52	243	2420	26	0	4	0	0	0
NW_018742204.1:22873128-22873233	Cluster_3492	106	483	1.267	431	24	1	6	5	10	23	66	361	11	0	0	0	0	0
NW_018742204.1:22874134-22874279	Cluster_3493	146	694	1.82	691	24	0	10	9	9	19	245	386	14	2	0	0	0	0
NW_018742204.1:22874790-22875361	Cluster_3494	572	1211	3.176	482	24	5	0	3	16	41	455	664	25	1	0	0	0	1
NW_018742204.1:22879681-22880133	Cluster_3495	453	498	1.306	149	24	1	0	2	5	14	86	380	10	0	0	0	0	0
NW_018742204.1:22880774-22880931	Cluster_3496	158	466	1.222	462	24	0	3	4	5	9	53	387	5	0	0	0	0	0
NW_018742204.1:22887199-22888538	Cluster_3497	1340	2779	7.288	1056	24	4	10	25	43	44	325	2270	51	2	5	0	0	0
NW_018742204.1:22888975-22889355	Cluster_3498	381	1224	3.21	722	24	3	12	12	16	29	184	947	15	2	1	0	2	1
NW_018742204.1:22890389-22891510	Cluster_3499	1122	3369	8.835	2677	24	9	12	25	34	63	623	2500	94	1	0	2	2	4
NW_018742204.1:22892278-22893314	Cluster_3500	1037	860	2.255	421	24	2	6	4	6	22	122	689	8	0	0	0	1	0
NW_018742204.1:22894567-22895248	Cluster_3501	682	1721	4.513	1233	24	9	13	13	37	76	389	1124	33	0	5	5	16	1
NW_018742204.1:22895709-22895996	Cluster_3502	288	572	1.5	572	24	0	0	2	2	6	194	361	4	3	0	0	0	0
NW_018742204.1:22898157-22898599	Cluster_3503	443	1520	3.986	1178	24	6	4	7	15	57	271	1120	24	10	0	4	0	2
NW_018742204.1:22905046-22905274	Cluster_3504	229	554	1.453	552	24	0	0	1	12	16	143	362	19	1	0	0	0	0
NW_018742204.1:22907168-22907434	Cluster_3505	267	948	2.486	644	24	2	0	0	10	21	183	711	19	0	0	0	0	2
NW_018742204.1:22908898-22909896	Cluster_3506	999	1266	3.32	968	24	12	13	6	16	22	244	928	25	0	0	0	0	0
NW_018742204.1:22912053-22912740	Cluster_3507	688	1180	3.095	507	24	2	3	3	12	28	233	881	18	0	0	0	0	0
NW_018742204.1:22914000-22914079	Cluster_3508	80	423	1.109	423	24	0	0	0	2	8	38	364	11	0	0	0	0	0
NW_018742204.1:22914177-22914442	Cluster_3509	266	982	2.575	777	24	3	1	26	29	37	179	699	8	0	0	0	0	0
NW_018742204.1:22914561-22914865	Cluster_3510	305	333	0.873	112	24	3	2	7	7	15	63	227	6	3	0	0	0	0
NW_018742204.1:22914982-22915641	Cluster_3511	660	516	1.353	255	24	0	2	2	15	29	53	409	5	1	0	0	0	0
NW_018742204.1:22917159-22917370	Cluster_3512	212	1372	3.598	740	24	2	7	2	26	28	375	895	31	0	2	2	0	2
NW_018742204.1:22917845-22918079	Cluster_3513	235	291	0.763	288	24	1	0	1	2	6	50	221	5	0	1	4	0	0
NW_018742204.1:22918366-22918598	Cluster_3514	233	1254	3.289	481	24	0	1	5	40	42	357	769	40	0	0	0	0	0
NW_018742204.1:22919179-22919734	Cluster_3515	556	2473	6.485	2196	24	8	10	12	87	43	506	1762	41	3	1	0	0	0
NW_018742204.1:22920311-22920495	Cluster_3516	185	197	0.517	96	24	0	0	1	1	3	34	149	9	0	0	0	0	0
NW_018742204.1:22921101-22921253	Cluster_3517	153	203	0.532	188	24	2	0	2	3	3	25	162	6	0	0	0	0	0
NW_018742204.1:22921777-22922106	Cluster_3518	330	583	1.529	150	24	0	3	7	10	21	166	362	13	0	1	0	0	0
NW_018742204.1:22922191-22922296	Cluster_3519	106	384	1.007	88	24	1	1	1	4	7	42	323	5	0	0	0	0	0
NW_018742204.1:22923500-22923746	Cluster_3520	247	540	1.416	540	24	0	4	3	10	19	112	362	23	5	0	2	0	0
NW_018742204.1:22923958-22924545	Cluster_3521	588	3007	7.886	1652	24	12	7	8	29	43	606	2226	67	3	6	0	0	0
NW_018742204.1:22933966-22934037	Cluster_3522	72	1660	4.353	1660	24	0	7	7	10	11	117	1480	24	0	2	0	2	0
NW_018742204.1:22935600-22936184	Cluster_3523	585	486	1.275	338	24	1	1	3	2	8	76	384	9	0	2	0	0	0
NW_018742204.1:22936742-22936915	Cluster_3524	174	1358	3.561	274	24	2	1	13	34	49	143	1085	30	0	0	1	0	0
NW_018742204.1:22948108-22948514	Cluster_3525	407	587	1.539	564	24	3	4	2	17	9	51	495	6	0	0	0	0	0
NW_018742204.1:22950884-22951062	Cluster_3526	179	295	0.774	269	24	0	2	6	7	1	28	245	4	0	0	0	2	0
NW_018742204.1:22952760-22952930	Cluster_3527	171	380	0.997	367	24	0	0	0	6	21	89	251	13	0	0	0	0	0
NW_018742204.1:22959597-22959905	Cluster_3528	309	2129	5.583	1416	24	5	10	16	33	74	475	1461	38	2	2	4	5	4
NW_018742204.1:22960487-22960875	Cluster_3529	389	366	0.96	358	24	0	2	4	4	18	111	208	17	0	2	0	0	0
NW_018742204.1:22961063-22961419	Cluster_3530	357	416	1.091	416	24	0	2	3	2	5	48	353	3	0	0	0	0	0
NW_018742204.1:22961619-22962445	Cluster_3531	827	441	1.157	312	24	0	6	0	11	26	82	298	18	0	0	0	0	0
NW_018742204.1:22962838-22963273	Cluster_3532	436	747	1.959	745	24	2	11	3	15	13	101	593	7	0	0	0	2	0
NW_018742204.1:22966183-22966900	Cluster_3533	718	612	1.605	418	24	0	4	2	15	6	77	505	3	0	0	0	0	0
NW_018742204.1:22968557-22968851	Cluster_3534	295	523	1.372	242	24	0	1	5	10	5	106	387	6	2	0	0	0	1
NW_018742204.1:22969191-22969779	Cluster_3535	589	475	1.246	264	24	0	3	6	7	11	119	318	11	0	0	0	0	0
NW_018742204.1:22969894-22970672	Cluster_3536	779	950	2.491	155	24	5	5	5	21	29	150	715	17	1	0	0	1	1
NW_018742204.1:22971151-22971718	Cluster_3537	568	605	1.587	473	24	3	4	3	0	19	71	499	3	2	1	0	0	0
NW_018742204.1:22972273-22972613	Cluster_3538	341	280	0.734	144	24	2	1	3	12	7	56	192	2	4	1	0	0	0
NW_018742204.1:22973909-22974534	Cluster_3539	626	477	1.251	266	24	3	1	2	15	20	59	366	9	0	0	2	0	0
NW_018742204.1:22974815-22975017	Cluster_3540	203	511	1.34	153	24	0	3	4	4	7	43	425	24	0	1	0	0	0
NW_018742204.1:22980744-22981215	Cluster_3541	472	732	1.92	49	24	1	1	2	2	12	73	621	20	0	0	0	0	0
NW_018742204.1:22981980-22982247	Cluster_3542	268	5367	14.075	1597	24	8	23	27	70	161	676	4244	152	4	0	1	0	1
NW_018742204.1:22983586-22983713	Cluster_3543	128	243	0.637	243	24	0	0	0	1	8	31	197	2	2	0	0	2	0
NW_018742204.1:22983799-22984218	Cluster_3544	420	6018	15.782	3450	24	6	4	21	52	157	822	4738	142	49	9	7	4	7
NW_018742204.1:22989045-22989429	Cluster_3545	385	2758	7.233	2321	24	5	4	3	27	48	434	2188	42	2	4	1	0	0
NW_018742204.1:22990007-22990309	Cluster_3546	303	604	1.584	441	24	1	0	5	3	8	161	418	6	2	0	0	0	0
NW_018742204.1:22991729-22992165	Cluster_3547	437	500	1.311	355	24	1	1	13	2	6	102	359	14	0	0	0	0	2
NW_018742204.1:22993846-22993996	Cluster_3548	151	459	1.204	329	24	0	4	2	5	10	118	298	19	3	0	0	0	0
NW_018742204.1:22994912-22995085	Cluster_3549	174	644	1.689	357	24	1	1	2	6	9	117	496	6	2	0	2	0	2
NW_018742204.1:22995753-22995924	Cluster_3550	172	456	1.196	432	24	0	0	0	22	7	48	367	9	0	1	2	0	0
NW_018742204.1:22998812-22999009	Cluster_3551	198	2333	6.118	1497	24	2	4	2	11	26	507	1696	77	6	2	0	0	0
NW_018742204.1:23001967-23002247	Cluster_3552	281	349	0.915	172	24	2	1	2	5	16	107	202	12	0	0	0	0	2
NW_018742204.1:23003819-23004166	Cluster_3553	348	1157	3.034	1157	24	2	7	2	8	21	278	827	12	0	0	0	0	0
NW_018742204.1:23005754-23005918	Cluster_3554	165	972	2.549	614	24	5	4	9	28	21	112	766	20	4	1	2	0	0
NW_018742204.1:23008727-23008859	Cluster_3555	133	214	0.561	197	24	5	5	2	14	0	28	155	5	0	0	0	0	0
NW_018742204.1:23016129-23017478	Cluster_3556	1350	8236	21.599	6505	24	14	23	42	125	163	1338	6414	91	10	10	6	0	0
NW_018742204.1:23018757-23019133	Cluster_3557	377	212	0.556	156	24	0	0	6	3	3	19	180	0	1	0	0	0	0
NW_018742204.1:23020155-23020604	Cluster_3558	450	1007	2.641	1	24	28	47	38	99	89	87	116	91	92	88	82	83	67
NW_018742204.1:23021076-23021626	Cluster_3559	551	351533	921.897	1398	18	80334	3223	6130	7330	1467	16377	1092	2495	14880	70051	36391	53033	58730
NW_018742204.1:23021900-23022188	Cluster_3560	289	665	1.744	8	21	31	54	65	75	42	54	66	32	65	47	43	56	35
NW_018742204.1:23030545-23030727	Cluster_3561	183	2211	5.798	2206	24	0	14	5	38	38	280	1741	82	6	3	2	0	2
NW_018742204.1:23036518-23036884	Cluster_3562	367	847	2.221	846	24	0	0	2	8	18	106	696	13	0	0	2	2	0
NW_018742204.1:23037073-23037140	Cluster_3563	68	242	0.635	100	24	0	0	6	5	2	54	170	5	0	0	0	0	0
NW_018742204.1:23042440-23043420	Cluster_3564	981	1612	4.227	666	24	1	2	11	20	41	192	1218	112	15	0	0	0	0
NW_018742204.1:23049660-23050773	Cluster_3565	1114	1694	4.443	1301	24	8	9	8	43	43	351	1195	29	6	2	0	0	0
NW_018742204.1:23058543-23059552	Cluster_3566	1010	7136	18.714	5690	24	3	32	45	54	107	747	6052	77	13	0	4	2	0
NW_018742204.1:23071557-23072201	Cluster_3567	645	378	0.991	53	25	16	31	2	8	16	32	93	149	12	10	4	2	3
NW_018742204.1:23072335-23072907	Cluster_3568	573	395	1.036	327	24	0	1	0	8	12	80	287	7	0	0	0	0	0
NW_018742204.1:23079289-23079370	Cluster_3569	82	225	0.59	225	24	0	0	4	4	1	38	171	3	2	0	2	0	0
NW_018742204.1:23081198-23082110	Cluster_3570	913	1527	4.005	1521	24	0	8	15	21	46	439	967	27	0	2	2	0	0
NW_018742204.1:23082990-23083330	Cluster_3571	341	258	0.677	238	24	0	0	0	8	5	52	189	4	0	0	0	0	0
NW_018742204.1:23083727-23084010	Cluster_3572	284	5760	15.106	3350	24	15	28	8	78	217	729	4536	133	8	4	2	0	2
NW_018742204.1:23090324-23090607	Cluster_3573	284	433	1.136	343	24	0	2	6	24	24	113	259	5	0	0	0	0	0
NW_018742204.1:23091938-23092180	Cluster_3574	243	395	1.036	293	24	1	2	0	5	15	58	310	4	0	0	0	0	0
NW_018742204.1:23092442-23092676	Cluster_3575	235	375	0.983	375	24	2	0	0	2	14	53	296	4	0	4	0	0	0
NW_018742204.1:23093571-23093968	Cluster_3576	398	869	2.279	625	24	4	3	1	12	18	186	617	15	11	0	0	2	0
NW_018742204.1:23094661-23095047	Cluster_3577	387	2132	5.591	2123	24	11	10	20	42	25	549	1462	11	0	2	0	0	0
NW_018742204.1:23098487-23098629	Cluster_3578	143	3241	8.5	3103	24	2	5	17	42	26	811	2219	101	6	2	0	6	4
NW_018742204.1:23099942-23100087	Cluster_3579	146	333	0.873	242	24	2	2	7	5	8	89	208	12	0	0	0	0	0
NW_018742204.1:23104466-23105500	Cluster_3580	1035	575	1.508	178	24	0	0	1	8	11	167	375	9	1	0	3	0	0
NW_018742204.1:23112319-23112842	Cluster_3581	524	2037	5.342	1428	24	5	3	10	30	38	336	1584	29	2	0	0	0	0
NW_018742204.1:23116073-23116542	Cluster_3582	470	218	0.572	90	24	1	1	1	5	8	53	148	1	0	0	0	0	0
NW_018742204.1:23117295-23117390	Cluster_3583	96	317	0.831	2	21	0	26	31	102	52	9	7	2	54	4	5	21	4
NW_018742204.1:23119144-23120375	Cluster_3584	1232	423	1.109	138	24	3	3	1	15	8	77	301	15	0	0	0	0	0
NW_018742204.1:23126114-23126321	Cluster_3585	208	539	1.414	427	24	4	4	11	8	12	140	331	17	2	10	0	0	0
NW_018742204.1:23128223-23128511	Cluster_3586	289	752	1.972	362	24	3	7	9	9	17	200	457	33	6	0	2	7	2
NW_018742204.1:23131606-23131955	Cluster_3587	350	1363	3.574	735	24	5	8	8	36	24	147	1042	81	4	6	0	2	0
NW_018742204.1:23132794-23133052	Cluster_3588	259	194	0.509	77	24	0	0	3	7	11	53	105	15	0	0	0	0	0
NW_018742204.1:23140826-23141730	Cluster_3589	905	3246	8.513	1401	24	6	10	36	57	80	505	2495	43	8	0	6	0	0
NW_018742204.1:23141806-23142266	Cluster_3590	461	264	0.692	164	24	0	0	1	5	3	30	224	1	0	0	0	0	0
NW_018742204.1:23145450-23146663	Cluster_3591	1214	5320	13.952	1959	24	9	28	20	47	91	834	4132	139	11	1	3	5	0
NW_018742204.1:23149143-23149751	Cluster_3592	609	287	0.753	204	24	3	1	4	3	4	48	224	0	0	0	0	0	0
NW_018742204.1:23149852-23150091	Cluster_3593	240	1048	2.748	795	24	1	8	6	8	20	191	784	26	0	2	2	0	0
NW_018742204.1:23150453-23151061	Cluster_3594	609	352	0.923	293	24	0	6	0	2	10	55	265	8	4	0	2	0	0
NW_018742204.1:23153593-23153863	Cluster_3595	271	651	1.707	96	24	2	1	2	2	11	218	393	21	0	1	0	0	0
NW_018742204.1:23153949-23154238	Cluster_3596	290	910	2.386	907	24	0	2	2	13	8	169	688	26	2	0	0	0	0
NW_018742204.1:23154323-23154571	Cluster_3597	249	271	0.711	244	24	0	1	3	4	2	54	207	0	0	0	0	0	0
NW_018742204.1:23154646-23155576	Cluster_3598	931	2264	5.937	1029	24	9	17	38	62	87	277	1690	78	0	2	0	0	4
NW_018742204.1:23155690-23155891	Cluster_3599	202	195	0.511	120	24	0	1	2	1	6	45	134	6	0	0	0	0	0
NW_018742204.1:23159109-23159444	Cluster_3600	336	2036	5.339	2036	24	4	6	14	43	27	333	1538	42	23	4	2	0	0
NW_018742204.1:23159549-23160203	Cluster_3601	655	2096	5.497	2004	24	2	12	11	12	39	415	1567	34	0	3	1	0	0
NW_018742204.1:23168032-23168270	Cluster_3602	239	627	1.644	549	24	0	0	0	15	19	121	463	7	2	0	0	0	0
NW_018742204.1:23172969-23174134	Cluster_3603	1166	14462	37.927	12124	24	23	53	132	204	428	3543	9618	334	22	6	22	29	48
NW_018742204.1:23181510-23181655	Cluster_3604	146	236	0.619	115	24	0	2	4	2	7	32	184	5	0	0	0	0	0
NW_018742204.1:23186664-23186950	Cluster_3605	287	407	1.067	399	24	0	6	0	10	7	84	294	4	2	0	0	0	0
NW_018742204.1:23187942-23188509	Cluster_3606	568	9439	24.754	5118	24	15	32	47	202	285	1031	7669	121	16	8	6	7	0
NW_018742204.1:23188589-23189168	Cluster_3607	580	2091	5.484	1004	24	6	4	6	59	42	480	1423	48	15	1	4	1	2
NW_018742204.1:23195866-23196198	Cluster_3608	333	6029	15.811	5976	23	27	8	27	182	246	2877	2623	37	2	0	0	0	0
NW_018742204.1:23196276-23196668	Cluster_3609	393	1227	3.218	1227	24	0	4	5	18	42	259	879	19	0	1	0	0	0
NW_018742204.1:23200703-23201161	Cluster_3610	459	1295	3.396	459	24	1	6	10	14	51	236	937	24	10	0	2	0	4
NW_018742204.1:23202167-23202483	Cluster_3611	317	694	1.82	630	24	0	0	2	15	29	103	511	32	2	0	0	0	0
NW_018742204.1:23203068-23203286	Cluster_3612	219	386	1.012	384	24	0	4	0	8	7	41	319	7	0	0	0	0	0
NW_018742204.1:23203693-23204205	Cluster_3613	513	2056	5.392	1925	24	8	16	23	35	54	508	1362	38	2	0	4	6	0
NW_018742204.1:23204908-23205163	Cluster_3614	256	273	0.716	260	24	0	0	4	6	2	50	199	12	0	0	0	0	0
NW_018742204.1:23205872-23207438	Cluster_3615	1567	12229	32.071	9476	24	31	77	89	118	286	1528	9919	156	19	1	3	0	2
NW_018742204.1:23222282-23222793	Cluster_3616	512	2428	6.367	528	24	3	10	15	24	39	401	1871	58	5	0	0	0	2
NW_018742204.1:23223127-23223395	Cluster_3617	269	310	0.813	309	24	2	2	2	2	5	73	220	4	0	0	0	0	0
NW_018742204.1:23224162-23224787	Cluster_3618	626	263	0.69	185	24	2	1	0	2	6	32	215	3	0	0	0	0	2
NW_018742204.1:23228506-23228637	Cluster_3619	132	219	0.574	219	24	0	0	0	0	1	19	198	1	0	0	0	0	0
NW_018742204.1:23229229-23229540	Cluster_3620	312	244	0.64	242	24	0	0	2	4	4	50	177	4	2	1	0	0	0
NW_018742204.1:23232430-23232751	Cluster_3621	322	324	0.85	324	24	0	0	2	0	5	102	211	4	0	0	0	0	0
NW_018742204.1:23234300-23234548	Cluster_3622	249	545	1.429	502	24	0	3	1	10	8	89	431	3	0	0	0	0	0
NW_018742204.1:23236179-23236540	Cluster_3623	362	2449	6.423	2398	24	10	34	21	77	49	364	1819	73	1	1	0	0	0
NW_018742204.1:23243800-23244067	Cluster_3624	268	3577	9.381	3255	24	32	66	81	76	146	385	2620	171	0	0	0	0	0
NW_018742204.1:23244847-23245202	Cluster_3625	356	263	0.69	263	24	0	3	0	1	6	42	200	11	0	0	0	0	0
NW_018742204.1:23245693-23245963	Cluster_3626	271	357	0.936	15	24	7	11	4	13	25	62	230	4	0	0	0	1	0
NW_018742204.1:23249326-23250510	Cluster_3627	1185	373	0.978	187	24	4	7	1	9	10	77	252	13	0	0	0	0	0
NW_018742204.1:23258221-23259707	Cluster_3628	1487	3679	9.648	3428	24	9	11	27	49	90	676	2725	61	9	10	10	2	0
NW_018742204.1:23263325-23263824	Cluster_3629	500	370	0.97	92	24	1	2	12	14	19	56	264	1	0	0	1	0	0
NW_018742204.1:23264408-23264821	Cluster_3630	414	995	2.609	23	22	1	1	14	72	683	48	170	6	0	0	0	0	0
NW_018742204.1:23264914-23265515	Cluster_3631	602	1577	4.136	8	22	0	1	18	502	814	55	180	7	0	0	0	0	0
NW_018742204.1:23267604-23268202	Cluster_3632	599	1703	4.466	1684	24	10	5	14	14	9	192	1429	24	0	0	2	4	0
NW_018742204.1:23272395-23274131	Cluster_3633	1737	5818	15.258	3639	24	19	23	40	88	124	1152	4236	121	10	2	1	0	2
NW_018742204.1:23288937-23289122	Cluster_3634	186	896	2.35	894	24	4	0	10	11	19	129	707	13	0	0	3	0	0
NW_018742204.1:23289309-23290347	Cluster_3635	1039	4177	10.954	2192	24	14	21	19	50	98	686	3203	69	9	3	5	0	0
NW_018742204.1:23290881-23291226	Cluster_3636	346	1402	3.677	845	24	6	4	16	30	23	206	1084	27	6	0	0	0	0
NW_018742204.1:23292003-23292375	Cluster_3637	373	1257	3.296	1189	24	2	1	11	14	24	224	958	15	4	0	2	2	0
NW_018742204.1:23292916-23293555	Cluster_3638	640	1698	4.453	1233	24	4	6	9	16	23	227	1394	16	1	2	0	0	0
NW_018742204.1:23293916-23294688	Cluster_3639	773	1752	4.595	1032	24	0	19	22	40	42	466	1118	36	2	2	4	1	0
NW_018742204.1:23295152-23295364	Cluster_3640	213	334	0.876	295	24	2	1	6	10	15	84	209	5	0	2	0	0	0
NW_018742204.1:23296316-23296528	Cluster_3641	213	198	0.519	2	24	0	2	0	3	3	70	113	7	0	0	0	0	0
NW_018742204.1:23311074-23311403	Cluster_3642	330	504	1.322	169	24	0	7	7	8	11	117	335	15	2	0	0	0	2
NW_018742204.1:23312572-23312809	Cluster_3643	238	2279	5.977	2102	24	12	31	29	82	51	207	1818	46	3	0	0	0	0
NW_018742204.1:23316512-23316989	Cluster_3644	478	330	0.865	113	24	0	1	3	7	5	95	210	9	0	0	0	0	0
NW_018742204.1:23319567-23320172	Cluster_3645	606	1990	5.219	681	24	6	7	3	8	61	502	1364	32	3	1	0	1	2
NW_018742204.1:23320523-23321022	Cluster_3646	500	1218	3.194	733	24	2	1	8	9	37	360	775	24	2	0	0	0	0
NW_018742204.1:23321440-23321747	Cluster_3647	308	2244	5.885	1332	24	10	5	26	73	57	366	1677	26	0	1	0	3	0
NW_018742204.1:23322494-23322748	Cluster_3648	255	2927	7.676	1933	24	2	6	7	21	47	684	2056	62	12	4	6	7	13
NW_018742204.1:23324099-23324411	Cluster_3649	313	3064	8.035	2133	24	3	13	28	44	30	489	2400	31	4	8	2	12	0
NW_018742204.1:23324705-23325295	Cluster_3650	591	746	1.956	644	24	2	2	4	8	20	259	429	22	0	0	0	0	0
NW_018742204.1:23325377-23326062	Cluster_3651	686	865	2.268	311	24	2	2	7	26	30	131	637	23	1	0	0	0	6
NW_018742204.1:23340251-23340425	Cluster_3652	175	1744	4.574	14	24	4	20	50	53	54	187	1352	19	0	4	0	1	0
NW_018742204.1:23342363-23342780	Cluster_3653	418	396	1.039	393	24	3	2	3	13	9	101	260	1	0	0	0	4	0
NW_018742204.1:23343765-23344903	Cluster_3654	1139	10511	27.565	4364	24	4	64	33	98	293	867	9065	78	3	4	2	0	0
NW_018742204.1:23347402-23347708	Cluster_3655	307	432	1.133	165	24	1	1	2	16	21	127	251	10	3	0	0	0	0
NW_018742204.1:23351041-23351899	Cluster_3656	859	9409	24.675	7945	24	11	42	64	159	263	1646	7002	171	35	4	6	2	4
NW_018742204.1:23358941-23359001	Cluster_3657	61	481	1.261	481	24	0	0	0	1	2	95	369	12	0	0	2	0	0
NW_018742204.1:23363211-23363486	Cluster_3658	276	329	0.863	262	24	0	0	0	0	0	41	280	6	2	0	0	0	0
NW_018742204.1:23365669-23366390	Cluster_3659	722	1119	2.935	490	24	0	5	10	16	31	183	840	31	3	0	0	0	0
NW_018742204.1:23366570-23367232	Cluster_3660	663	456	1.196	166	24	0	3	2	6	7	84	337	17	0	0	0	0	0
NW_018742204.1:23397710-23398692	Cluster_3661	983	1081	2.835	243	24	0	3	2	6	14	173	858	20	1	2	0	1	1
NW_018742204.1:23398777-23399202	Cluster_3662	426	1422	3.729	524	24	2	0	7	17	19	206	1133	29	3	3	3	0	0
NW_018742204.1:23405658-23405734	Cluster_3663	77	391	1.025	391	24	0	0	0	12	23	36	318	2	0	0	0	0	0
NW_018742204.1:23406380-23406623	Cluster_3664	244	467	1.225	89	24	1	1	4	3	2	42	407	4	2	1	0	0	0
NW_018742204.1:23410280-23410452	Cluster_3665	173	459	1.204	100	24	2	0	1	0	2	47	397	9	0	1	0	0	0
NW_018742204.1:23410788-23411579	Cluster_3666	792	2274	5.964	107	24	4	8	11	16	31	215	1933	54	1	1	0	0	0
NW_018742204.1:23421629-23422449	Cluster_3667	821	2129	5.583	192	24	3	7	10	25	43	240	1741	55	2	3	0	0	0
NW_018742204.1:23423911-23424304	Cluster_3668	394	375	0.983	162	24	0	0	0	12	12	54	290	3	2	0	0	0	2
NW_018742204.1:23424893-23425228	Cluster_3669	336	587	1.539	584	24	3	0	0	8	12	69	484	11	0	0	0	0	0
NW_018742204.1:23425328-23426055	Cluster_3670	728	3907	10.246	3565	24	12	14	28	71	81	669	2972	54	4	2	0	0	0
NW_018742204.1:23426851-23427117	Cluster_3671	267	559	1.466	559	24	4	2	0	13	21	74	423	18	4	0	0	0	0
NW_018742204.1:23428337-23429135	Cluster_3672	799	3278	8.597	821	24	2	6	16	41	63	491	2565	88	4	0	0	1	1
NW_018742204.1:23429225-23429450	Cluster_3673	226	1022	2.68	999	24	0	1	7	13	20	113	844	22	0	2	0	0	0
NW_018742204.1:23429574-23429937	Cluster_3674	364	515	1.351	271	24	1	2	3	14	13	139	334	8	0	0	1	0	0
NW_018742204.1:23430012-23430224	Cluster_3675	213	224	0.587	84	24	0	0	2	0	0	75	144	3	0	0	0	0	0
NW_018742204.1:23431985-23432237	Cluster_3676	253	817	2.143	153	24	1	3	2	6	12	104	658	18	7	2	4	0	0
NW_018742204.1:23432322-23432928	Cluster_3677	607	3357	8.804	470	24	2	8	7	35	48	569	2590	88	7	3	0	0	0
NW_018742204.1:23435702-23435992	Cluster_3678	291	611	1.602	594	24	0	2	10	28	15	134	408	12	2	0	0	0	0
NW_018742204.1:23436684-23436872	Cluster_3679	189	1010	2.649	992	24	2	9	14	36	26	301	611	9	0	0	0	0	2
NW_018742204.1:23437138-23437909	Cluster_3680	772	2766	7.254	1453	24	3	6	23	38	79	485	2069	53	0	7	0	3	0
NW_018742204.1:23438557-23438910	Cluster_3681	354	771	2.022	711	24	4	4	0	15	9	109	611	13	6	0	0	0	0
NW_018742204.1:23439129-23439859	Cluster_3682	731	4817	12.633	3235	24	20	55	20	50	116	1013	3479	57	2	2	0	2	1
NW_018742204.1:23445302-23445525	Cluster_3683	224	198	0.519	89	24	0	1	0	1	3	23	162	4	0	0	2	0	2
NW_018742204.1:23445796-23446074	Cluster_3684	279	369	0.968	75	24	0	1	2	4	2	44	310	5	1	0	0	0	0
NW_018742204.1:23446151-23446462	Cluster_3685	312	279	0.732	76	24	1	0	1	10	9	58	194	5	0	1	0	0	0
NW_018742204.1:23446686-23446871	Cluster_3686	186	1441	3.779	1350	24	6	4	3	42	52	291	1020	21	0	2	0	0	0
NW_018742204.1:23487209-23487803	Cluster_3687	595	2756	7.228	2722	24	8	12	13	59	88	500	1991	79	3	2	0	1	0
NW_018742204.1:23487883-23487985	Cluster_3688	103	202	0.53	202	24	1	0	1	7	8	11	169	5	0	0	0	0	0
NW_018742204.1:23492334-23492810	Cluster_3689	477	3413	8.951	3413	24	12	12	24	55	44	432	2773	52	7	2	0	0	0
NW_018742204.1:23502731-23502925	Cluster_3690	195	247	0.648	4	24	0	0	2	4	6	51	180	4	0	0	0	0	0
NW_018742204.1:23505985-23506765	Cluster_3691	781	375	0.983	2	24	1	2	2	5	7	79	277	2	0	0	0	0	0
NW_018742204.1:23545177-23545554	Cluster_3692	378	192	0.504	0	24	1	0	0	1	4	37	147	2	0	0	0	0	0
NW_018742204.1:23558541-23558925	Cluster_3693	385	257	0.674	227	24	0	0	0	8	8	29	212	0	0	0	0	0	0
NW_018742204.1:23559380-23559899	Cluster_3694	520	297	0.779	276	24	0	0	4	0	11	66	206	6	4	0	0	0	0
NW_018742204.1:23562582-23562807	Cluster_3695	226	194	0.509	15	24	1	0	1	4	8	32	141	2	0	0	4	1	0
NW_018742204.1:23565860-23566203	Cluster_3696	344	268	0.703	226	24	1	2	1	2	1	40	216	3	0	2	0	0	0
NW_018742204.1:23568390-23568656	Cluster_3697	267	2759	7.235	2693	24	9	13	24	50	32	503	2090	20	4	0	2	10	2
NW_018742204.1:23570659-23570859	Cluster_3698	201	339	0.889	271	24	1	4	1	12	1	41	267	10	2	0	0	0	0
NW_018742204.1:23573378-23573509	Cluster_3699	132	339	0.889	266	24	2	0	1	4	9	53	266	4	0	0	0	0	0
NW_018742204.1:23576265-23576427	Cluster_3700	163	346	0.907	345	24	2	1	2	0	2	79	254	6	0	0	0	0	0
NW_018742204.1:23577098-23577335	Cluster_3701	238	210	0.551	210	24	0	0	0	0	2	71	137	0	0	0	0	0	0
NW_018742204.1:23577946-23578354	Cluster_3702	409	213	0.559	213	24	2	2	0	0	4	40	163	2	0	0	0	0	0
NW_018742204.1:23586515-23587430	Cluster_3703	916	7505	19.682	5052	24	19	33	57	124	211	1555	5303	169	25	6	3	0	0
NW_018742204.1:23593724-23594638	Cluster_3704	915	16940	44.425	16933	24	16	27	78	193	206	2201	13866	333	12	2	4	2	0
NW_018742204.1:23601653-23602013	Cluster_3705	361	582	1.526	310	24	2	2	10	250	7	42	261	4	3	0	0	1	0
NW_018742204.1:23608686-23609032	Cluster_3706	347	3929	10.304	3912	24	11	12	11	51	27	418	3326	55	16	2	0	0	0
NW_018742204.1:23613346-23614280	Cluster_3707	935	17862	46.843	17775	24	26	37	58	143	230	2113	14894	324	16	2	8	8	3
NW_018742204.1:23633998-23635602	Cluster_3708	1605	4113	10.786	2105	24	8	20	29	79	121	616	3092	127	16	2	2	1	0
NW_018742204.1:23635996-23636459	Cluster_3709	464	1364	3.577	1216	24	6	18	10	24	27	196	1062	21	0	0	0	0	0
NW_018742204.1:23639969-23640547	Cluster_3710	579	1602	4.201	1483	24	3	6	7	33	36	291	1198	24	0	2	0	2	0
NW_018742204.1:23640685-23640967	Cluster_3711	283	1363	3.574	1269	24	2	10	9	34	44	173	1061	28	2	0	0	0	0
NW_018742204.1:23641042-23641348	Cluster_3712	307	2771	7.267	2763	24	25	21	36	44	66	423	2118	38	0	0	0	0	0
NW_018742204.1:23646437-23646571	Cluster_3713	135	384	1.007	251	24	0	0	2	13	15	88	255	11	0	0	0	0	0
NW_018742204.1:23646765-23647068	Cluster_3714	304	924	2.423	910	24	0	9	12	24	27	165	657	28	0	2	0	0	0
NW_018742204.1:23647427-23647874	Cluster_3715	448	3683	9.659	3668	24	16	23	29	75	51	782	2662	38	4	0	0	0	3
NW_018742204.1:23649248-23649630	Cluster_3716	383	3088	8.098	2819	24	9	16	16	63	78	489	2361	42	14	0	0	0	0
NW_018742204.1:23658684-23659016	Cluster_3717	333	3240	8.497	1968	24	6	15	15	36	85	222	2778	80	1	0	2	0	0
NW_018742204.1:23659451-23659530	Cluster_3718	80	964	2.528	751	24	0	3	2	9	24	186	726	10	0	2	0	2	0
NW_018742204.1:23661481-23662335	Cluster_3719	855	3237	8.489	2967	24	9	2	43	49	90	515	2463	62	0	4	0	0	0
NW_018742204.1:23671509-23671970	Cluster_3720	462	6366	16.695	6352	24	6	23	14	43	56	612	5524	72	8	0	6	2	0
NW_018742204.1:23672272-23672492	Cluster_3721	221	866	2.271	410	24	0	3	4	37	18	97	676	31	0	0	0	0	0
NW_018742204.1:23672984-23673285	Cluster_3722	302	2992	7.847	956	24	6	12	32	42	65	470	2283	30	2	1	2	3	44
NW_018742204.1:23673406-23673814	Cluster_3723	409	868	2.276	837	24	13	5	2	25	24	121	618	60	0	0	0	0	0
NW_018742204.1:23673935-23674157	Cluster_3724	223	394	1.033	224	24	0	0	0	2	21	88	274	8	0	0	0	1	0
NW_018742204.1:23674887-23675514	Cluster_3725	628	2705	7.094	1806	24	6	13	33	53	48	332	2163	46	1	6	0	4	0
NW_018742204.1:23684472-23684933	Cluster_3726	462	312	0.818	190	24	1	0	1	2	4	74	216	14	0	0	0	0	0
NW_018742204.1:23687033-23688722	Cluster_3727	1690	290	0.761	116	24	2	1	2	0	3	72	204	4	2	0	0	0	0
NW_018742204.1:23689009-23689946	Cluster_3728	938	1632	4.28	496	24	2	10	0	19	19	267	1281	23	9	0	2	0	0
NW_018742204.1:23691077-23691651	Cluster_3729	575	2910	7.631	2330	24	9	47	14	78	92	440	2174	54	1	0	1	0	0
NW_018742204.1:23693265-23693709	Cluster_3730	445	2139	5.61	2137	24	0	10	15	21	28	295	1727	39	3	1	0	0	0
NW_018742204.1:23702928-23703253	Cluster_3731	326	459	1.204	117	24	0	1	2	4	6	95	333	14	4	0	0	0	0
NW_018742204.1:23704738-23705216	Cluster_3732	479	1304	3.42	622	24	4	5	12	33	30	215	982	22	0	0	0	1	0
NW_018742204.1:23706739-23707720	Cluster_3733	982	2508	6.577	1335	24	9	17	29	58	79	544	1677	63	10	14	3	4	1
NW_018742204.1:23708409-23709172	Cluster_3734	764	2098	5.502	1948	24	9	4	10	38	62	216	1739	20	0	0	0	0	0
NW_018742204.1:23709994-23710640	Cluster_3735	647	3557	9.328	1916	24	5	44	101	160	62	491	2604	85	4	0	1	0	0
NW_018742204.1:23711450-23711816	Cluster_3736	367	922	2.418	886	24	3	1	13	12	23	254	607	9	0	0	0	0	0
NW_018742204.1:23714014-23714364	Cluster_3737	351	708	1.857	334	24	1	3	4	13	28	142	506	10	0	1	0	0	0
NW_018742204.1:23715926-23716279	Cluster_3738	354	3105	8.143	3077	24	7	14	6	94	53	606	2283	28	4	2	2	0	6
NW_018742204.1:23716788-23717273	Cluster_3739	486	325	0.852	317	24	0	3	0	2	7	56	244	13	0	0	0	0	0
NW_018742204.1:23718527-23719126	Cluster_3740	600	970	2.544	339	24	2	2	3	11	11	134	784	14	4	3	1	0	1
NW_018742204.1:23719699-23719924	Cluster_3741	226	1182	3.1	1168	24	2	8	10	16	15	192	892	42	0	0	0	2	3
NW_018742204.1:23724377-23724725	Cluster_3742	349	835	2.19	580	24	0	4	6	18	20	153	615	17	2	0	0	0	0
NW_018742204.1:23725453-23725806	Cluster_3743	354	1051	2.756	1049	24	2	10	3	28	44	85	855	21	1	0	0	1	1
NW_018742204.1:23736558-23737208	Cluster_3744	651	975	2.557	809	24	3	10	7	19	27	175	714	18	2	0	0	0	0
NW_018742204.1:23738000-23738735	Cluster_3745	736	4736	12.42	3139	24	5	11	12	41	58	713	3804	77	7	0	5	3	0
NW_018742204.1:23738820-23740871	Cluster_3746	2052	4414	11.576	2027	24	0	12	17	41	77	699	3518	37	7	3	1	0	2
NW_018742204.1:23740950-23741929	Cluster_3747	980	1328	3.483	448	24	1	2	5	15	21	274	971	32	1	0	2	0	4
NW_018742204.1:23742036-23742646	Cluster_3748	611	830	2.177	358	24	4	4	2	25	10	175	595	14	1	0	0	0	0
NW_018742204.1:23753925-23754345	Cluster_3749	421	780	2.046	745	24	4	1	2	2	18	78	659	5	1	2	0	8	0
NW_018742204.1:23767064-23767337	Cluster_3750	274	834	2.187	834	24	0	0	2	24	13	170	623	2	0	0	0	0	0
NW_018742204.1:23770888-23771375	Cluster_3751	488	433	1.136	380	24	0	1	4	4	7	66	347	4	0	0	0	0	0
NW_018742204.1:23771965-23772249	Cluster_3752	285	564	1.479	444	24	1	3	12	15	31	142	324	30	4	0	0	2	0
NW_018742204.1:23773198-23773536	Cluster_3753	339	2127	5.578	297	24	9	9	16	15	35	254	1762	24	0	1	1	1	0
NW_018742204.1:23775637-23775884	Cluster_3754	248	275	0.721	275	24	0	0	4	3	7	37	222	2	0	0	0	0	0
NW_018742204.1:23783001-23783297	Cluster_3755	297	703	1.844	459	24	2	2	7	8	5	186	482	11	0	0	0	0	0
NW_018742204.1:23783409-23784517	Cluster_3756	1109	9310	24.416	9215	24	15	27	31	123	131	1229	7573	165	6	0	6	2	2
NW_018742204.1:23789491-23789822	Cluster_3757	332	2678	7.023	2401	24	2	12	13	46	58	407	2097	36	5	0	0	0	2
NW_018742204.1:23796316-23798257	Cluster_3758	1942	6505	17.059	5912	24	13	32	57	183	292	1243	4568	113	2	2	0	0	0
NW_018742204.1:23813621-23814061	Cluster_3759	441	522	1.369	0	24	5	7	2	17	26	92	355	15	0	3	0	0	0
NW_018742205.1:28479-28825	Cluster_3760	347	490	1.285	487	24	0	12	12	4	12	82	356	6	4	2	0	0	0
NW_018742205.1:29052-29390	Cluster_3761	339	529	1.387	365	24	0	4	3	10	14	129	358	11	0	0	0	0	0
NW_018742205.1:29476-30311	Cluster_3762	836	3743	9.816	3151	24	10	21	30	78	117	719	2695	71	0	0	2	0	0
NW_018742205.1:36222-36881	Cluster_3763	660	5120	13.427	3034	24	9	16	39	69	133	668	4047	121	4	8	2	2	2
NW_018742205.1:41744-42999	Cluster_3764	1256	649	1.702	499	24	0	0	7	8	19	100	509	6	0	0	0	0	0
NW_018742205.1:43087-43568	Cluster_3765	482	229	0.601	229	24	0	2	4	0	10	40	173	0	0	0	0	0	0
NW_018742205.1:43669-44452	Cluster_3766	784	4638	12.163	4564	24	28	29	38	86	127	843	3394	91	2	0	0	0	0
NW_018742205.1:62943-63277	Cluster_3767	335	283	0.742	244	24	2	9	4	2	1	24	234	6	1	0	0	0	0
NW_018742205.1:63353-64878	Cluster_3768	1526	1004	2.633	934	24	0	12	8	22	22	137	788	13	2	0	0	0	0
NW_018742205.1:64993-65695	Cluster_3769	703	385	1.01	326	24	0	5	1	12	5	65	294	1	2	0	0	0	0
NW_018742205.1:83725-83933	Cluster_3770	209	696	1.825	19	24	2	8	3	49	16	75	521	20	2	0	0	0	0
NW_018742205.1:86143-87476	Cluster_3771	1334	9396	24.641	8750	24	14	10	35	107	198	1162	7791	68	7	0	2	2	0
NW_018742205.1:88878-89283	Cluster_3772	406	1583	4.151	1564	24	0	2	11	29	29	231	1214	61	2	2	2	0	0
NW_018742205.1:90304-90819	Cluster_3773	516	673	1.765	622	24	8	8	0	6	21	131	481	18	0	0	0	0	0
NW_018742205.1:91354-91680	Cluster_3774	327	1456	3.818	1433	24	0	4	6	21	70	219	1094	29	7	0	4	0	2
NW_018742205.1:91800-92024	Cluster_3775	225	221	0.58	211	24	0	0	2	2	10	29	175	3	0	0	0	0	0
NW_018742205.1:92122-92599	Cluster_3776	478	863	2.263	521	24	7	4	5	9	8	120	707	1	2	0	0	0	0
NW_018742205.1:93446-94870	Cluster_3777	1425	1998	5.24	1815	24	9	13	9	41	84	315	1491	32	2	2	0	0	0
NW_018742205.1:101724-101887	Cluster_3778	164	419	1.099	108	24	1	0	15	14	30	3	343	9	2	0	0	0	2
NW_018742205.1:102711-102804	Cluster_3779	94	221	0.58	205	22	0	2	9	17	150	12	31	0	0	0	0	0	0
NW_018742205.1:107921-108104	Cluster_3780	184	740	1.941	108	24	1	0	0	3	9	46	671	9	1	0	0	0	0
NW_018742205.1:108426-109294	Cluster_3781	869	5320	13.952	4532	24	10	11	18	73	104	710	4260	117	15	2	0	0	0
NW_018742205.1:143677-144066	Cluster_3782	390	3247	8.515	3245	24	16	9	13	40	32	411	2630	86	0	0	2	2	6
NW_018742205.1:144284-144551	Cluster_3783	268	203	0.532	185	24	2	0	2	4	2	46	139	8	0	0	0	0	0
NW_018742205.1:146669-147375	Cluster_3784	707	46092	120.877	44168	24	22	47	94	242	376	2358	42595	334	8	2	14	0	0
NW_018742205.1:152360-153824	Cluster_3785	1465	13533	35.49	9132	24	17	29	86	160	238	1883	10848	222	10	9	8	17	6
NW_018742205.1:157426-158068	Cluster_3786	643	1327	3.48	1309	24	4	5	33	23	59	186	987	18	4	0	0	2	6
NW_018742205.1:160430-161022	Cluster_3787	593	291	0.763	288	24	0	3	2	4	6	56	206	10	0	2	0	2	0
NW_018742205.1:161110-161223	Cluster_3788	114	202	0.53	161	19	25	34	6	6	8	4	7	12	15	18	31	16	20
NW_018742205.1:168428-168778	Cluster_3789	351	882	2.313	648	24	1	7	1	3	23	202	620	22	3	0	0	0	0
NW_018742205.1:169556-169821	Cluster_3790	266	301	0.789	64	24	0	0	3	8	7	33	244	6	0	0	0	0	0
NW_018742205.1:170141-170994	Cluster_3791	854	7509	19.692	7394	24	11	22	30	52	95	948	6279	62	2	4	0	0	4
NW_018742205.1:177582-177913	Cluster_3792	332	235	0.616	161	24	0	0	2	3	14	27	186	3	0	0	0	0	0
NW_018742205.1:183011-183465	Cluster_3793	455	1258	3.299	972	24	0	8	13	23	42	214	933	21	0	2	0	2	0
NW_018742205.1:184759-184980	Cluster_3794	222	381	0.999	379	24	0	0	4	8	14	70	283	2	0	0	0	0	0
NW_018742205.1:192517-193562	Cluster_3795	1046	10822	28.381	3281	24	14	35	34	114	245	2520	7627	203	10	13	7	0	0
NW_018742205.1:193932-195224	Cluster_3796	1293	7565	19.839	5647	24	19	41	39	102	171	1125	5924	124	8	4	4	2	2
NW_018742205.1:198982-199560	Cluster_3797	579	6679	17.516	5021	24	10	34	51	97	81	838	5405	159	4	0	0	0	0
NW_018742205.1:205912-206815	Cluster_3798	904	3197	8.384	2878	24	7	17	35	78	89	491	2421	50	4	4	0	0	1
NW_018742205.1:207175-207603	Cluster_3799	429	248	0.65	234	24	2	0	2	2	4	46	188	2	0	0	0	0	2
NW_018742205.1:207913-209106	Cluster_3800	1194	5207	13.655	3064	24	5	25	55	103	64	900	4002	40	10	0	3	0	0
NW_018742205.1:209888-210616	Cluster_3801	729	1224	3.21	253	24	1	3	4	10	24	98	1057	26	1	0	0	0	0
NW_018742205.1:212030-212339	Cluster_3802	310	1742	4.568	1682	24	2	6	21	17	51	192	1391	56	2	0	0	2	2
NW_018742205.1:213442-213695	Cluster_3803	254	427	1.12	427	24	0	0	2	6	8	150	249	11	0	1	0	0	0
NW_018742205.1:217592-219134	Cluster_3804	1543	8453	22.168	6742	24	10	40	77	154	182	1418	6406	150	9	2	4	0	1
NW_018742205.1:220101-220935	Cluster_3805	835	7409	19.43	7397	24	4	20	32	33	80	745	6405	70	8	6	2	0	4
NW_018742205.1:229186-229848	Cluster_3806	663	2231	5.851	1739	24	8	9	14	50	43	370	1717	16	4	0	0	0	0
NW_018742205.1:230026-230509	Cluster_3807	484	936	2.455	775	24	2	4	10	16	15	184	675	28	2	0	0	0	0
NW_018742205.1:230845-231353	Cluster_3808	509	2557	6.706	2147	24	4	16	7	32	96	485	1825	80	4	0	2	2	4
NW_018742205.1:231822-232758	Cluster_3809	937	3754	9.845	3618	24	11	19	15	40	118	687	2748	71	15	11	13	2	4
NW_018742205.1:241640-242434	Cluster_3810	795	18160	47.625	17828	24	10	9	30	76	167	1228	16271	349	4	6	8	0	2
NW_018742205.1:243477-244122	Cluster_3811	646	1547	4.057	1525	24	0	3	6	16	37	278	1185	18	4	0	0	0	0
NW_018742205.1:264916-265142	Cluster_3812	227	207	0.543	206	24	2	2	1	8	12	62	110	6	0	2	2	0	0
NW_018742205.1:268588-269396	Cluster_3813	809	2884	7.563	2810	24	4	5	13	38	59	549	2165	40	7	4	0	0	0
NW_018742205.1:270184-270755	Cluster_3814	572	391	1.025	294	24	0	2	2	17	11	65	286	6	2	0	0	0	0
NW_018742205.1:273195-274980	Cluster_3815	1786	3078	8.072	3076	24	2	14	2	15	33	295	2663	44	4	4	0	0	2
NW_018742205.1:285999-286346	Cluster_3816	348	10468	27.452	10462	24	20	21	20	58	74	686	9499	82	2	4	2	0	0
NW_018742205.1:291605-291824	Cluster_3817	220	370	0.97	324	24	1	7	4	7	21	50	272	5	0	0	0	0	3
NW_018742205.1:292450-292821	Cluster_3818	372	1148	3.011	1139	24	2	6	14	15	29	483	577	22	0	0	0	0	0
NW_018742205.1:293281-293665	Cluster_3819	385	2100	5.507	2100	24	3	10	11	36	49	400	1550	27	4	2	5	2	1
NW_018742205.1:294090-294335	Cluster_3820	246	603	1.581	243	24	3	5	4	14	15	107	451	4	0	0	0	0	0
NW_018742205.1:294898-295212	Cluster_3821	315	194	0.509	28	24	1	0	0	7	1	33	147	5	0	0	0	0	0
NW_018742205.1:296404-296777	Cluster_3822	374	294	0.771	70	24	0	1	0	0	5	19	263	4	2	0	0	0	0
NW_018742205.1:303120-303321	Cluster_3823	202	789	2.069	748	24	2	0	6	6	16	218	513	26	2	0	0	0	0
NW_018742205.1:307188-307602	Cluster_3824	415	480	1.259	239	24	2	8	1	6	20	79	349	13	0	0	0	2	0
NW_018742205.1:308642-309045	Cluster_3825	404	235	0.616	136	24	0	4	0	4	5	79	142	1	0	0	0	0	0
NW_018742205.1:313338-313641	Cluster_3826	304	374	0.981	374	24	1	1	8	12	9	74	262	5	2	0	0	0	0
NW_018742205.1:314267-314467	Cluster_3827	201	246	0.645	244	24	0	0	2	7	8	36	191	2	0	0	0	0	0
NW_018742205.1:314833-315400	Cluster_3828	568	772	2.025	672	24	0	0	2	6	10	114	627	13	0	0	0	0	0
NW_018742205.1:315524-316069	Cluster_3829	546	868	2.276	539	24	2	8	4	13	19	128	667	23	2	2	0	0	0
NW_018742205.1:316168-316503	Cluster_3830	336	705	1.849	394	24	7	0	0	12	13	112	544	13	4	0	0	0	0
NW_018742205.1:316650-317370	Cluster_3831	721	797	2.09	582	24	0	5	3	11	21	157	590	9	0	1	0	0	0
NW_018742205.1:317617-317887	Cluster_3832	271	1974	5.177	1840	24	1	8	14	18	50	415	1388	78	0	0	0	2	0
NW_018742205.1:318505-318644	Cluster_3833	140	305	0.8	108	24	1	0	3	9	8	83	191	10	0	0	0	0	0
NW_018742205.1:323033-323600	Cluster_3834	568	2970	7.789	2970	24	4	9	17	33	91	679	2108	29	0	0	0	0	0
NW_018742205.1:331351-331449	Cluster_3835	99	202	0.53	199	24	2	2	0	7	13	30	146	2	0	0	0	0	0
NW_018742205.1:332365-332662	Cluster_3836	298	845	2.216	123	24	0	1	2	3	7	76	752	2	0	2	0	0	0
NW_018742205.1:335131-335361	Cluster_3837	231	1210	3.173	1194	24	1	6	0	13	16	103	1029	40	2	0	0	0	0
NW_018742205.1:336123-336797	Cluster_3838	675	16078	42.165	12872	24	48	50	52	131	329	2437	12549	426	20	9	12	8	7
NW_018742205.1:338014-338343	Cluster_3839	330	533	1.398	483	24	0	6	11	13	11	156	330	2	2	2	0	0	0
NW_018742205.1:338473-338862	Cluster_3840	390	1094	2.869	490	24	8	6	10	34	31	297	683	24	0	0	0	1	0
NW_018742205.1:339680-340215	Cluster_3841	536	1246	3.268	1216	24	4	2	4	44	56	306	798	29	3	0	0	0	0
NW_018742205.1:354236-355102	Cluster_3842	867	4097	10.744	0	24	15	14	29	63	75	518	3303	65	7	0	0	1	7
NW_018742205.1:362123-362531	Cluster_3843	409	7827	20.526	1793	24	12	22	38	91	130	978	6370	171	3	6	3	3	0
NW_018742205.1:373696-374619	Cluster_3844	924	4198	11.009	0	24	8	9	38	47	94	542	3371	75	8	0	0	4	2
NW_018742205.1:379433-380034	Cluster_3845	602	6974	18.289	935	24	8	18	24	72	146	1208	5267	216	9	0	2	4	0
NW_018742205.1:382600-383753	Cluster_3846	1154	8220	21.557	5203	24	8	61	42	117	156	1042	6537	231	8	8	0	6	4
NW_018742205.1:389427-389650	Cluster_3847	224	271	0.711	182	24	2	4	1	69	14	21	146	14	0	0	0	0	0
NW_018742205.1:390423-390912	Cluster_3848	490	644	1.689	142	24	5	16	7	28	16	94	464	8	4	0	2	0	0
NW_018742205.1:391228-392122	Cluster_3849	895	401	1.052	26	24	1	1	8	15	18	59	288	8	0	0	0	3	0
NW_018742205.1:394051-395700	Cluster_3850	1650	5390	14.135	5057	24	14	1	19	75	103	680	4413	77	3	4	0	1	0
NW_018742205.1:398674-401031	Cluster_3851	2358	2098	5.502	1628	24	3	4	11	58	58	300	1621	43	0	0	0	0	0
NW_018742205.1:401120-401469	Cluster_3852	350	773	2.027	523	24	1	23	2	10	17	113	587	17	2	1	0	0	0
NW_018742205.1:406805-407075	Cluster_3853	271	1193	3.129	1193	24	10	10	4	37	36	308	738	48	1	1	0	0	0
NW_018742205.1:407667-407997	Cluster_3854	331	2164	5.675	2157	24	11	21	7	57	58	288	1677	33	12	0	0	0	0
NW_018742205.1:419383-419738	Cluster_3855	356	920	2.413	910	24	8	2	14	10	12	232	618	24	0	0	0	0	0
NW_018742205.1:419933-420446	Cluster_3856	514	1083	2.84	1082	24	5	12	9	22	14	166	821	29	2	0	1	2	0
NW_018742205.1:428164-428479	Cluster_3857	316	1562	4.096	995	24	9	3	10	48	48	333	1072	36	2	0	0	1	0
NW_018742205.1:430100-430371	Cluster_3858	272	455	1.193	2	22	2	1	4	129	248	13	58	0	0	0	0	0	0
NW_018742205.1:433945-434536	Cluster_3859	592	777	2.038	674	24	2	4	10	12	22	173	540	9	4	0	1	0	0
NW_018742205.1:436542-436678	Cluster_3860	137	762	1.998	762	24	0	0	8	22	12	43	666	11	0	0	0	0	0
NW_018742205.1:437919-438146	Cluster_3861	228	537	1.408	537	24	2	8	6	12	11	200	270	20	4	2	0	2	0
NW_018742205.1:444950-445060	Cluster_3862	111	469	1.23	368	24	6	4	0	18	5	61	368	7	0	0	0	0	0
NW_018742205.1:447332-447496	Cluster_3863	165	230	0.603	14	24	1	1	0	2	3	21	201	1	0	0	0	0	0
NW_018742205.1:456861-457370	Cluster_3864	510	4248	11.14	114	24	0	4	4	24	59	469	3616	63	3	0	1	0	5
NW_018742205.1:462154-462553	Cluster_3865	400	4749	12.454	2422	24	4	10	31	54	131	717	3738	58	6	0	0	0	0
NW_018742205.1:476919-477069	Cluster_3866	151	473	1.24	473	24	0	0	2	0	4	219	248	0	0	0	0	0	0
NW_018742205.1:477233-477517	Cluster_3867	285	412	1.08	410	24	0	0	6	4	18	79	289	14	2	0	0	0	0
NW_018742205.1:482546-483162	Cluster_3868	617	1593	4.178	1575	24	8	8	30	41	72	229	1183	14	6	0	2	0	0
NW_018742205.1:485401-485953	Cluster_3869	553	912	2.392	416	24	2	6	3	21	19	242	573	44	2	0	0	0	0
NW_018742205.1:486407-486706	Cluster_3870	300	1150	3.016	1150	24	2	16	8	11	15	268	739	84	3	2	2	0	0
NW_018742205.1:486920-487494	Cluster_3871	575	2613	6.853	2548	24	5	14	23	34	47	491	1937	60	2	0	0	0	0
NW_018742205.1:488967-489807	Cluster_3872	841	2257	5.919	1647	24	6	13	31	68	83	296	1741	19	0	0	0	0	0
NW_018742205.1:490937-491333	Cluster_3873	397	204	0.535	67	24	0	2	4	8	10	27	146	7	0	0	0	0	0
NW_018742205.1:493622-494648	Cluster_3874	1027	5622	14.744	2825	24	21	58	31	147	147	1207	3890	104	7	4	0	6	0
NW_018742205.1:494733-494864	Cluster_3875	132	999	2.62	712	24	5	7	4	8	12	431	518	11	2	0	1	0	0
NW_018742205.1:495028-495119	Cluster_3876	92	203	0.532	72	24	0	1	0	1	4	21	175	1	0	0	0	0	0
NW_018742205.1:495564-496058	Cluster_3877	495	793	2.08	760	24	0	5	2	4	12	110	648	8	4	0	0	0	0
NW_018742205.1:502221-503011	Cluster_3878	791	8118	21.29	7544	24	23	28	26	80	147	917	6756	107	6	12	5	4	7
NW_018742205.1:508561-508940	Cluster_3879	380	1704	4.469	1692	24	6	4	10	36	28	242	1334	35	4	3	0	2	0
NW_018742205.1:520254-520424	Cluster_3880	171	313	0.821	313	24	2	1	0	1	9	81	219	0	0	0	0	0	0
NW_018742205.1:520810-521318	Cluster_3881	509	1159	3.039	825	24	3	11	28	29	43	103	914	26	2	0	0	0	0
NW_018742205.1:563353-563802	Cluster_3882	450	990	2.596	585	24	5	18	7	19	29	248	644	17	3	0	0	0	0
NW_018742205.1:563942-564556	Cluster_3883	615	2242	5.88	2241	24	5	10	4	46	58	383	1690	32	4	2	4	4	0
NW_018742205.1:569509-569634	Cluster_3884	126	701	1.838	616	24	0	6	9	6	14	92	555	19	0	0	0	0	0
NW_018742205.1:569746-569934	Cluster_3885	189	267	0.7	267	24	4	2	1	2	4	87	161	6	0	0	0	0	0
NW_018742205.1:570630-571932	Cluster_3886	1303	4658	12.216	2910	24	7	21	45	81	96	898	3355	143	10	2	0	0	0
NW_018742205.1:574504-574942	Cluster_3887	439	13843	36.303	13730	24	24	37	55	128	196	2781	10131	445	32	4	2	2	6
NW_018742205.1:575104-575555	Cluster_3888	452	6914	18.132	6800	24	2	8	10	55	108	1332	5271	99	8	15	4	0	2
NW_018742205.1:575633-576220	Cluster_3889	588	2652	6.955	1924	24	5	15	18	44	58	500	1951	49	6	0	4	0	2
NW_018742205.1:590459-590859	Cluster_3890	401	1705	4.471	1681	24	2	4	11	5	39	255	1356	23	5	3	0	0	2
NW_018742205.1:597456-598219	Cluster_3891	764	1051	2.756	769	24	9	4	7	27	31	215	741	16	1	0	0	0	0
NW_018742205.1:602379-603355	Cluster_3892	977	1119	2.935	586	24	16	13	16	53	49	230	704	28	3	2	1	2	2
NW_018742205.1:610498-610763	Cluster_3893	266	253	0.663	158	24	0	0	0	4	5	32	203	9	0	0	0	0	0
NW_018742205.1:611022-611312	Cluster_3894	291	325	0.852	324	24	1	0	0	0	5	89	226	2	0	0	2	0	0
NW_018742205.1:611549-611675	Cluster_3895	127	1305	3.422	875	24	0	4	12	14	26	242	1002	5	0	0	0	0	0
NW_018742205.1:612061-612707	Cluster_3896	647	1434	3.761	1277	24	6	20	15	23	28	198	1126	14	2	0	2	0	0
NW_018742205.1:617589-617740	Cluster_3897	152	336	0.881	336	24	0	0	2	6	5	51	262	4	2	0	4	0	0
NW_018742205.1:618286-618587	Cluster_3898	302	2391	6.27	2155	24	12	11	8	32	60	463	1747	57	1	0	0	0	0
NW_018742205.1:619252-619498	Cluster_3899	247	1599	4.193	1120	24	0	3	10	29	55	554	914	23	1	2	6	2	0
NW_018742205.1:621931-622231	Cluster_3900	301	6282	16.475	6237	24	19	21	23	88	54	588	5421	55	4	6	2	1	0
NW_018742205.1:636161-636557	Cluster_3901	397	518	1.358	36	24	0	0	0	2	2	21	493	0	0	0	0	0	0
NW_018742205.1:641536-641713	Cluster_3902	178	1163	3.05	194	24	1	0	3	6	10	99	1017	23	2	2	0	0	0
NW_018742205.1:653318-654518	Cluster_3903	1201	1738	4.558	1075	24	5	10	19	65	38	306	1275	19	1	0	0	0	0
NW_018742205.1:655104-655410	Cluster_3904	307	282	0.74	277	24	0	0	2	4	8	42	201	24	1	0	0	0	0
NW_018742205.1:657031-657450	Cluster_3905	420	474	1.243	422	24	6	5	6	9	20	76	336	14	0	2	0	0	0
NW_018742205.1:664336-665227	Cluster_3906	892	989	2.594	713	24	4	6	5	19	13	77	848	17	0	0	0	0	0
NW_018742205.1:666249-666450	Cluster_3907	202	1105	2.898	1045	24	0	7	4	11	18	153	907	5	0	0	0	0	0
NW_018742205.1:666537-667192	Cluster_3908	656	191	0.501	78	24	0	0	0	8	7	19	145	10	0	2	0	0	0
NW_018742205.1:669562-670191	Cluster_3909	630	1673	4.387	0	24	5	5	7	24	17	162	1427	21	4	0	1	0	0
NW_018742205.1:672914-673307	Cluster_3910	394	416	1.091	404	24	2	4	7	11	18	107	265	2	0	0	0	0	0
NW_018742205.1:673696-674751	Cluster_3911	1056	3866	10.139	2991	24	6	12	29	30	79	745	2904	55	4	0	2	0	0
NW_018742205.1:675515-675934	Cluster_3912	420	269	0.705	115	24	0	0	1	4	10	48	201	4	1	0	0	0	0
NW_018742205.1:677592-677847	Cluster_3913	256	483	1.267	328	24	2	2	0	10	13	50	397	7	0	0	2	0	0
NW_018742205.1:678161-678365	Cluster_3914	205	252	0.661	188	24	0	3	0	6	7	35	201	0	0	0	0	0	0
NW_018742205.1:679918-680166	Cluster_3915	249	1308	3.43	1215	24	0	5	8	21	11	344	906	8	3	0	2	0	0
NW_018742205.1:685132-685507	Cluster_3916	376	670	1.757	56	24	0	0	0	13	3	51	593	10	0	0	0	0	0
NW_018742205.1:686040-686461	Cluster_3917	422	2034	5.334	597	24	0	14	21	11	46	333	1546	48	5	0	2	6	2
NW_018742205.1:686684-686802	Cluster_3918	119	242	0.635	8	24	0	2	3	1	1	38	191	3	0	2	0	0	1
NW_018742205.1:689343-689551	Cluster_3919	209	358	0.939	305	24	0	2	1	2	10	113	209	9	10	2	0	0	0
NW_018742205.1:692207-692395	Cluster_3920	189	631	1.655	631	24	0	5	2	16	55	120	423	4	0	6	0	0	0
NW_018742205.1:712601-712952	Cluster_3921	352	1609	4.22	0	24	5	3	3	25	23	132	1391	21	5	0	1	0	0
NW_018742205.1:731481-732096	Cluster_3922	616	1709	4.482	0	24	8	5	3	24	19	153	1467	22	6	0	2	0	0
NW_018742205.1:733362-733504	Cluster_3923	143	665	1.744	646	24	0	2	2	12	12	79	524	28	0	0	0	6	0
NW_018742205.1:733615-733694	Cluster_3924	80	742	1.946	698	24	4	1	1	3	14	71	644	2	0	2	0	0	0
NW_018742205.1:734176-735169	Cluster_3925	994	2846	7.464	2019	24	16	18	22	62	66	371	2242	49	0	0	0	0	0
NW_018742205.1:736653-736768	Cluster_3926	116	491	1.288	419	24	3	0	4	6	4	126	303	38	5	2	0	0	0
NW_018742205.1:757121-757530	Cluster_3927	410	204	0.535	204	24	0	2	2	2	4	22	170	2	0	0	0	0	0
NW_018742205.1:760322-760558	Cluster_3928	237	735	1.928	713	24	3	15	0	6	10	67	566	64	2	0	0	0	2
NW_018742205.1:761644-761951	Cluster_3929	308	203	0.532	203	24	0	0	0	2	2	42	156	1	0	0	0	0	0
NW_018742205.1:762165-762760	Cluster_3930	596	1816	4.762	1309	24	2	8	10	16	85	653	952	90	0	0	0	0	0
NW_018742205.1:768311-768585	Cluster_3931	275	276	0.724	276	24	0	4	6	8	2	47	205	4	0	0	0	0	0
NW_018742205.1:769131-769540	Cluster_3932	410	1047	2.746	979	24	2	4	6	24	14	306	669	13	9	0	0	0	0
NW_018742205.1:770193-770396	Cluster_3933	204	212	0.556	147	24	0	0	0	0	3	23	185	0	0	0	1	0	0
NW_018742205.1:777355-778294	Cluster_3934	940	318	0.834	253	24	0	3	7	3	6	78	216	5	0	0	0	0	0
NW_018742205.1:778396-778577	Cluster_3935	182	1140	2.99	993	24	9	22	6	10	2	279	792	12	0	2	4	0	2
NW_018742205.1:779542-780596	Cluster_3936	1055	6235	16.351	6230	24	8	14	8	52	53	590	5422	77	5	4	1	1	0
NW_018742205.1:786060-786899	Cluster_3937	840	3653	9.58	3647	24	6	17	18	46	56	568	2838	99	5	0	0	0	0
NW_018742205.1:794698-794924	Cluster_3938	227	215	0.564	161	24	0	2	3	8	4	24	174	0	0	0	0	0	0
NW_018742205.1:805201-805511	Cluster_3939	311	1486	3.897	1486	24	0	10	18	25	32	361	1015	23	0	2	0	0	0
NW_018742205.1:812532-812932	Cluster_3940	401	988	2.591	982	24	8	22	16	41	43	148	673	29	2	4	0	0	2
NW_018742205.1:813844-814066	Cluster_3941	223	253	0.663	253	24	0	0	0	6	6	33	204	4	0	0	0	0	0
NW_018742205.1:815825-816156	Cluster_3942	332	369	0.968	359	24	2	1	0	4	8	82	270	2	0	0	0	0	0
NW_018742205.1:832197-833167	Cluster_3943	971	2052	5.381	1245	24	6	3	9	26	40	300	1628	35	0	2	1	2	0
NW_018742205.1:835452-835878	Cluster_3944	427	402	1.054	45	24	1	0	1	4	9	70	312	3	1	0	0	0	1
NW_018742205.1:836118-836696	Cluster_3945	579	1684	4.416	1552	24	12	7	11	31	77	305	1178	29	18	14	0	2	0
NW_018742205.1:837576-837775	Cluster_3946	200	244	0.64	244	24	0	2	2	2	4	69	127	36	2	0	0	0	0
NW_018742205.1:844497-845496	Cluster_3947	1000	5109	13.398	5014	24	8	26	23	74	132	852	3903	70	6	9	4	2	0
NW_018742205.1:852253-852757	Cluster_3948	505	1049	2.751	516	24	8	4	2	3	16	137	867	12	0	0	0	0	0
NW_018742205.1:853102-853215	Cluster_3949	114	305	0.8	305	24	0	0	4	3	4	35	255	2	0	0	2	0	0
NW_018742205.1:853867-854057	Cluster_3950	191	630	1.652	568	24	5	0	2	9	9	92	508	5	0	0	0	0	0
NW_018742205.1:854955-855273	Cluster_3951	319	1751	4.592	1626	24	5	15	9	9	13	166	1506	25	3	0	0	0	0
NW_018742205.1:858728-858997	Cluster_3952	270	326	0.855	324	24	4	2	0	9	8	49	250	4	0	0	0	0	0
NW_018742205.1:870096-870124	Cluster_3953	29	304	0.797	302	24	0	3	0	0	3	28	270	0	0	0	0	0	0
NW_018742205.1:877427-878159	Cluster_3954	733	8798	23.073	8600	24	29	20	45	131	144	1459	6839	118	3	4	2	2	2
NW_018742205.1:878611-878857	Cluster_3955	247	1293	3.391	568	24	6	8	9	16	20	208	958	65	1	0	2	0	0
NW_018742205.1:883681-884003	Cluster_3956	323	1348	3.535	1138	24	2	6	7	18	15	186	1082	28	4	0	0	0	0
NW_018742205.1:885012-885703	Cluster_3957	692	834	2.187	809	24	1	7	6	14	28	187	564	26	1	0	0	0	0
NW_018742205.1:887654-887731	Cluster_3958	78	213	0.559	207	24	2	0	4	0	0	47	159	1	0	0	0	0	0
NW_018742205.1:888787-889200	Cluster_3959	414	1800	4.721	1796	24	6	3	12	23	20	248	1466	22	0	0	0	0	0
NW_018742205.1:892833-893280	Cluster_3960	448	1076	2.822	1076	24	0	7	6	11	45	224	753	30	0	0	0	0	0
NW_018742205.1:895131-895829	Cluster_3961	699	1555	4.078	1426	24	6	2	8	17	21	217	1273	9	2	0	0	0	0
NW_018742205.1:896681-897168	Cluster_3962	488	4852	12.724	3736	24	19	19	60	93	119	696	3750	83	6	3	2	0	2
NW_018742205.1:898263-898388	Cluster_3963	126	9463	24.817	9439	24	9	15	11	29	43	873	8127	344	8	0	0	4	0
NW_018742205.1:900819-901471	Cluster_3964	653	9963	26.128	9568	24	18	35	24	102	84	790	8798	98	4	4	4	0	2
NW_018742205.1:902565-902648	Cluster_3965	84	1994	5.229	1948	24	3	5	8	7	34	201	1727	8	0	0	0	1	0
NW_018742205.1:903435-903517	Cluster_3966	83	729	1.912	211	24	4	0	1	2	12	160	534	16	0	0	0	0	0
NW_018742205.1:906119-906229	Cluster_3967	111	1913	5.017	579	24	1	9	13	22	28	282	1524	30	3	0	0	1	0
NW_018742205.1:907670-907838	Cluster_3968	169	275	0.721	132	24	0	1	0	0	4	55	208	7	0	0	0	0	0
NW_018742205.1:908182-908519	Cluster_3969	338	414	1.086	373	24	0	0	2	5	7	59	340	1	0	0	0	0	0
NW_018742205.1:909419-909742	Cluster_3970	324	485	1.272	106	24	2	0	0	2	14	121	341	2	2	1	0	0	0
NW_018742205.1:911659-912206	Cluster_3971	548	840	2.203	608	24	1	5	3	28	13	192	556	39	1	0	0	0	2
NW_018742205.1:912642-912771	Cluster_3972	130	212	0.556	212	24	0	0	0	2	5	31	153	21	0	0	0	0	0
NW_018742205.1:913172-913319	Cluster_3973	148	23795	62.403	23795	24	7	17	23	106	75	892	22606	69	0	0	0	0	0
NW_018742205.1:916116-916230	Cluster_3974	115	1367	3.585	1367	24	0	0	6	32	29	344	904	30	2	6	14	0	0
NW_018742205.1:917308-917469	Cluster_3975	162	415	1.088	149	24	0	0	2	2	7	40	348	15	0	0	0	0	1
NW_018742205.1:918983-919543	Cluster_3976	561	243	0.637	234	24	0	2	1	8	10	54	167	1	0	0	0	0	0
NW_018742205.1:919993-920089	Cluster_3977	97	2766	7.254	2699	24	3	2	3	36	49	752	1884	23	10	2	2	0	0
NW_018742205.1:920566-921188	Cluster_3978	623	273	0.716	252	24	3	1	2	12	13	50	191	1	0	0	0	0	0
NW_018742205.1:921815-922698	Cluster_3979	884	7041	18.465	4042	24	9	24	26	98	220	1736	4831	76	13	0	0	4	4
NW_018742205.1:925774-926319	Cluster_3980	546	354	0.928	341	24	0	2	2	2	12	43	274	19	0	0	0	0	0
NW_018742205.1:926742-927094	Cluster_3981	353	1812	4.752	1812	24	0	1	2	12	20	221	1517	25	6	8	0	0	0
NW_018742205.1:927368-927734	Cluster_3982	367	507	1.33	413	24	3	2	4	2	10	80	402	4	0	0	0	0	0
NW_018742205.1:927829-929115	Cluster_3983	1287	1026	2.691	958	24	1	5	38	26	20	132	782	18	2	0	2	0	0
NW_018742205.1:931053-931285	Cluster_3984	233	378	0.991	342	24	2	0	6	8	13	70	274	3	2	0	0	0	0
NW_018742205.1:935632-936361	Cluster_3985	730	932	2.444	723	24	2	4	3	27	15	211	642	27	0	1	0	0	0
NW_018742205.1:941201-941540	Cluster_3986	340	626	1.642	622	24	1	0	2	14	6	108	481	14	0	0	0	0	0
NW_018742205.1:941621-941694	Cluster_3987	74	581	1.524	581	24	2	8	10	4	8	54	489	6	0	0	0	0	0
NW_018742205.1:944745-944949	Cluster_3988	205	255	0.669	253	24	2	0	2	7	3	55	180	4	0	0	2	0	0
NW_018742205.1:945595-945929	Cluster_3989	335	1485	3.894	1456	24	5	4	3	16	18	191	1153	91	0	0	0	2	2
NW_018742205.1:950668-951157	Cluster_3990	490	803	2.106	372	24	2	4	5	14	20	185	568	5	0	0	0	0	0
NW_018742205.1:951646-951891	Cluster_3991	246	221	0.58	221	24	2	2	6	10	12	59	121	9	0	0	0	0	0
NW_018742205.1:952314-952938	Cluster_3992	625	5297	13.891	1678	24	16	55	47	62	169	1105	3767	68	1	3	4	0	0
NW_018742205.1:954114-954613	Cluster_3993	500	1371	3.595	465	24	6	7	6	37	32	168	1083	30	0	2	0	0	0
NW_018742205.1:955040-955581	Cluster_3994	542	592	1.553	213	24	4	5	4	12	13	75	449	24	6	0	0	0	0
NW_018742205.1:956212-956764	Cluster_3995	553	471	1.235	231	24	1	6	3	15	12	151	271	10	0	0	2	0	0
NW_018742205.1:956933-957797	Cluster_3996	865	471	1.235	410	24	2	2	0	16	16	84	347	4	0	0	0	0	0
NW_018742205.1:958459-958616	Cluster_3997	158	3092	8.109	3090	24	18	18	8	63	177	627	2085	86	6	0	2	0	2
NW_018742205.1:959354-959759	Cluster_3998	406	864	2.266	374	24	2	5	6	21	18	158	634	16	0	0	2	2	0
NW_018742205.1:960799-961157	Cluster_3999	359	372	0.976	367	24	0	6	0	2	6	92	257	9	0	0	0	0	0
NW_018742205.1:963053-964022	Cluster_4000	970	2266	5.943	1320	24	7	14	11	27	54	291	1847	13	0	2	0	0	0
NW_018742205.1:964505-965397	Cluster_4001	893	3525	9.244	1625	24	4	15	23	450	85	405	2475	52	2	8	0	1	5
NW_018742205.1:979475-979691	Cluster_4002	217	343	0.9	331	24	1	2	2	3	5	56	259	15	0	0	0	0	0
NW_018742205.1:980178-981115	Cluster_4003	938	539	1.414	257	24	2	2	4	11	9	84	408	12	1	0	2	2	2
NW_018742205.1:981197-982351	Cluster_4004	1155	1313	3.443	323	24	6	8	8	13	14	214	988	48	2	0	7	4	1
NW_018742205.1:982971-983509	Cluster_4005	539	2615	6.858	2293	24	8	26	34	51	71	593	1760	65	3	0	0	2	2
NW_018742205.1:987451-987999	Cluster_4006	549	1084	2.843	585	24	1	5	6	15	33	231	762	20	3	0	4	4	0
NW_018742205.1:991124-991537	Cluster_4007	414	6656	17.455	2774	24	12	19	22	69	123	1103	5180	115	8	0	3	0	2
NW_018742205.1:991845-992298	Cluster_4008	454	276	0.724	135	24	0	4	2	5	8	57	195	4	1	0	0	0	0
NW_018742205.1:993666-993839	Cluster_4009	174	325	0.852	325	24	8	5	3	21	11	81	174	14	2	2	2	0	2
NW_018742205.1:996272-996524	Cluster_4010	253	543	1.424	543	24	0	4	4	14	21	60	430	8	0	0	0	1	1
NW_018742205.1:997013-997287	Cluster_4011	275	858	2.25	476	24	1	0	5	24	45	240	521	19	1	0	0	2	0
NW_018742205.1:998666-999059	Cluster_4012	394	508	1.332	400	24	0	2	8	9	12	141	332	0	2	2	0	0	0
NW_018742205.1:1005245-1005603	Cluster_4013	359	2722	7.138	1984	24	5	48	28	88	60	431	2023	25	4	6	2	2	0
NW_018742205.1:1007390-1008409	Cluster_4014	1020	757	1.985	508	24	3	8	8	16	27	192	482	17	4	0	0	0	0
NW_018742205.1:1008493-1009001	Cluster_4015	509	1000	2.623	1000	24	4	3	10	15	19	235	692	16	2	4	0	0	0
NW_018742205.1:1009872-1010019	Cluster_4016	148	300	0.787	51	24	1	0	5	18	8	39	219	9	1	0	0	0	0
NW_018742205.1:1019938-1020101	Cluster_4017	164	314	0.823	52	24	1	0	3	9	8	41	241	10	1	0	0	0	0
NW_018742205.1:1021565-1021623	Cluster_4018	59	429	1.125	385	24	0	3	0	6	6	62	339	13	0	0	0	0	0
NW_018742205.1:1021739-1021912	Cluster_4019	174	308	0.808	308	24	0	0	0	0	4	33	263	8	0	0	0	0	0
NW_018742205.1:1023394-1023852	Cluster_4020	459	1456	3.818	1346	24	3	3	17	18	25	162	1185	25	10	4	2	2	0
NW_018742205.1:1027661-1028365	Cluster_4021	705	803	2.106	797	24	0	4	6	15	14	170	572	20	2	0	0	0	0
NW_018742205.1:1029073-1029376	Cluster_4022	304	230	0.603	230	24	0	0	2	4	18	31	172	1	2	0	0	0	0
NW_018742205.1:1033284-1033541	Cluster_4023	258	2124	5.57	2120	24	2	3	2	15	38	368	1684	10	2	0	0	0	0
NW_018742205.1:1034901-1035048	Cluster_4024	148	223	0.585	218	24	0	0	0	4	1	23	193	0	0	0	0	2	0
NW_018742205.1:1036379-1036656	Cluster_4025	278	195	0.511	153	24	0	0	0	9	7	35	136	4	4	0	0	0	0
NW_018742205.1:1037173-1037620	Cluster_4026	448	785	2.059	581	24	3	5	11	16	21	136	576	13	4	0	0	0	0
NW_018742205.1:1037876-1038262	Cluster_4027	387	259	0.679	215	24	3	2	0	3	8	75	162	2	2	0	0	2	0
NW_018742205.1:1039804-1040107	Cluster_4028	304	208	0.545	52	24	0	0	1	2	5	76	119	5	0	0	0	0	0
NW_018742205.1:1040646-1041041	Cluster_4029	396	647	1.697	92	24	1	0	1	21	23	158	422	20	1	0	0	0	0
NW_018742205.1:1042757-1043000	Cluster_4030	244	235	0.616	195	24	1	2	0	4	10	73	139	6	0	0	0	0	0
NW_018742205.1:1049543-1050182	Cluster_4031	640	658	1.726	641	24	2	4	2	17	15	95	510	13	0	0	0	0	0
NW_018742205.1:1051004-1051402	Cluster_4032	399	3227	8.463	2493	24	9	13	34	72	71	578	2400	45	3	2	0	0	0
NW_018742205.1:1077161-1077511	Cluster_4033	351	1024	2.685	815	24	6	0	12	12	26	180	764	21	2	0	1	0	0
NW_018742205.1:1104239-1104657	Cluster_4034	419	333	0.873	240	24	0	0	2	11	4	55	259	0	0	0	0	2	0
NW_018742205.1:1120379-1120676	Cluster_4035	298	583	1.529	152	24	1	2	2	1	7	71	493	6	0	0	0	0	0
NW_018742205.1:1121804-1122288	Cluster_4036	485	723	1.896	721	24	0	2	8	4	10	140	553	5	1	0	0	0	0
NW_018742205.1:1122594-1122766	Cluster_4037	173	354	0.928	354	24	2	3	8	2	9	58	259	4	7	0	0	0	2
NW_018742205.1:1123145-1123368	Cluster_4038	224	1431	3.753	1419	24	0	2	18	33	26	137	1186	27	2	0	0	0	0
NW_018742205.1:1131522-1131987	Cluster_4039	466	387	1.015	204	24	2	7	0	4	8	53	294	17	0	0	0	0	2
NW_018742205.1:1139539-1140031	Cluster_4040	493	2019	5.295	1600	24	6	10	10	32	57	343	1460	88	11	2	0	0	0
NW_018742205.1:1142572-1143645	Cluster_4041	1074	1121	2.94	694	24	8	8	6	21	24	255	776	19	2	0	2	0	0
NW_018742205.1:1144308-1144668	Cluster_4042	361	1988	5.214	1967	24	0	11	4	8	14	119	1816	15	0	1	0	0	0
NW_018742205.1:1146639-1147067	Cluster_4043	429	841	2.206	309	24	1	6	3	11	35	114	663	8	0	0	0	0	0
NW_018742205.1:1149552-1149882	Cluster_4044	331	613	1.608	204	24	2	0	2	6	11	92	484	16	0	0	0	0	0
NW_018742205.1:1149986-1150074	Cluster_4045	89	229	0.601	129	24	0	0	1	1	0	39	184	4	0	0	0	0	0
NW_018742205.1:1151794-1151906	Cluster_4046	113	425	1.115	319	24	0	3	0	9	14	32	366	1	0	0	0	0	0
NW_018742205.1:1152706-1153128	Cluster_4047	423	556	1.458	296	24	4	4	2	5	9	98	428	6	0	0	0	0	0
NW_018742205.1:1155961-1156218	Cluster_4048	258	2148	5.633	2052	24	6	0	6	27	31	398	1637	37	6	0	0	0	0
NW_018742205.1:1176011-1176093	Cluster_4049	83	1643	4.309	1643	21	2	46	568	871	119	15	8	12	0	0	2	0	0
NW_018742205.1:1176233-1177580	Cluster_4050	1348	4043	10.603	3483	24	11	33	37	96	124	731	2891	109	5	2	0	4	0
NW_018742205.1:1182132-1182671	Cluster_4051	540	247	0.648	129	24	5	3	6	7	2	71	144	7	2	0	0	0	0
NW_018742205.1:1184225-1184398	Cluster_4052	174	280	0.734	162	24	1	3	1	5	20	99	142	9	0	0	0	0	0
NW_018742205.1:1186429-1186867	Cluster_4053	439	556	1.458	502	24	0	1	1	10	7	83	430	18	4	0	0	2	0
NW_018742205.1:1187518-1187806	Cluster_4054	289	1264	3.315	985	24	7	10	3	6	16	138	1067	17	0	0	0	0	0
NW_018742205.1:1191122-1191412	Cluster_4055	291	944	2.476	944	24	0	2	6	6	25	220	669	14	0	0	2	0	0
NW_018742205.1:1196257-1196998	Cluster_4056	742	875	2.295	816	24	0	4	2	16	35	215	553	48	2	0	0	0	0
NW_018742205.1:1197083-1197417	Cluster_4057	335	916	2.402	907	24	0	0	0	11	32	167	680	20	4	2	0	0	0
NW_018742205.1:1198952-1199916	Cluster_4058	965	1836	4.815	1713	24	1	13	15	26	55	313	1369	32	2	2	4	0	4
NW_018742205.1:1200446-1201079	Cluster_4059	634	6440	16.889	1915	24	18	32	56	147	94	915	5035	120	3	5	13	2	0
NW_018742205.1:1206691-1206843	Cluster_4060	153	395	1.036	394	24	4	0	4	2	4	58	269	54	0	0	0	0	0
NW_018742205.1:1206991-1207303	Cluster_4061	313	218	0.572	154	24	0	4	0	9	6	75	119	3	0	0	0	2	0
NW_018742205.1:1209542-1209732	Cluster_4062	191	607	1.592	550	24	0	0	0	3	6	69	529	0	0	0	0	0	0
NW_018742205.1:1211144-1211572	Cluster_4063	429	285	0.747	285	24	2	0	0	0	3	46	224	10	0	0	0	0	0
NW_018742205.1:1212952-1213743	Cluster_4064	792	1569	4.115	1569	24	6	4	16	11	43	219	1214	46	2	0	8	0	0
NW_018742205.1:1214159-1214536	Cluster_4065	378	4717	12.37	4452	24	17	33	49	85	63	316	4116	28	4	6	0	0	0
NW_018742205.1:1236801-1239304	Cluster_4066	2504	9404	24.662	9031	24	37	44	44	177	235	1363	7258	242	2	0	2	0	0
NW_018742205.1:1250370-1250757	Cluster_4067	388	1558	4.086	1558	24	10	8	4	16	18	207	1277	16	2	0	0	0	0
NW_018742205.1:1253046-1253465	Cluster_4068	420	695	1.823	426	24	1	0	4	6	11	121	527	23	0	0	0	0	2
NW_018742205.1:1254077-1254557	Cluster_4069	481	2325	6.097	2299	24	1	4	11	43	57	289	1888	27	4	0	0	1	0
NW_018742205.1:1254755-1255112	Cluster_4070	358	522	1.369	506	24	5	2	8	10	18	150	318	10	0	0	0	0	1
NW_018742205.1:1255866-1257180	Cluster_4071	1315	2920	7.658	1686	24	8	14	16	37	55	407	2316	61	3	2	1	0	0
NW_018742205.1:1257915-1258089	Cluster_4072	175	579	1.518	61	24	1	5	2	0	8	114	436	13	0	0	0	0	0
NW_018742205.1:1258193-1258293	Cluster_4073	101	216	0.566	214	24	0	0	2	4	0	34	163	13	0	0	0	0	0
NW_018742205.1:1266308-1266913	Cluster_4074	606	784	2.056	480	24	0	9	4	22	12	199	523	13	2	0	0	0	0
NW_018742205.1:1269674-1269938	Cluster_4075	265	1047	2.746	330	24	1	7	9	19	29	165	793	24	0	0	0	0	0
NW_018742205.1:1271328-1271846	Cluster_4076	519	762	1.998	322	24	3	1	32	5	13	204	464	40	0	0	0	0	0
NW_018742205.1:1273163-1273472	Cluster_4077	310	979	2.567	976	24	4	2	8	4	43	224	674	18	2	0	0	0	0
NW_018742205.1:1274469-1274667	Cluster_4078	199	17786	46.644	3520	24	15	2	26	117	226	1779	15580	32	2	3	2	2	0
NW_018742205.1:1275391-1275655	Cluster_4079	265	417	1.094	417	24	0	4	3	4	8	53	341	4	0	0	0	0	0
NW_018742205.1:1276140-1276396	Cluster_4080	257	9628	25.249	4474	24	4	2	7	43	39	695	8463	361	12	0	0	0	2
NW_018742205.1:1276915-1277153	Cluster_4081	239	2043	5.358	2036	24	24	22	10	63	108	440	1321	43	6	4	2	0	0
NW_018742205.1:1278693-1278851	Cluster_4082	159	896	2.35	892	24	8	0	2	16	15	108	742	5	0	0	0	0	0
NW_018742205.1:1281561-1281769	Cluster_4083	209	1083	2.84	787	24	0	0	9	18	52	317	641	46	0	0	0	0	0
NW_018742205.1:1282671-1284196	Cluster_4084	1526	1983	5.2	700	24	5	3	13	24	49	241	1589	53	0	2	2	2	0
NW_018742205.1:1284850-1285321	Cluster_4085	472	4823	12.648	657	24	3	15	16	56	57	716	3876	58	11	5	6	0	4
NW_018742205.1:1285965-1286162	Cluster_4086	198	724	1.899	724	24	4	8	4	15	12	181	492	6	0	0	2	0	0
NW_018742205.1:1286709-1286849	Cluster_4087	141	1163	3.05	1161	24	16	6	21	34	16	124	929	17	0	0	0	0	0
NW_018742205.1:1304976-1305224	Cluster_4088	249	319	0.837	319	24	0	0	4	6	16	94	194	5	0	0	0	0	0
NW_018742205.1:1305671-1306700	Cluster_4089	1030	1773	4.65	909	24	2	16	15	13	36	229	1416	30	8	2	0	0	6
NW_018742205.1:1307920-1308505	Cluster_4090	586	671	1.76	518	24	14	3	7	11	17	198	409	6	4	0	0	0	2
NW_018742205.1:1308872-1309135	Cluster_4091	264	664	1.741	585	24	0	0	5	25	14	147	454	16	2	0	0	0	1
NW_018742205.1:1311520-1312025	Cluster_4092	506	1776	4.658	1311	24	3	1	4	38	19	222	1473	16	0	0	0	0	0
NW_018742205.1:1312754-1313131	Cluster_4093	378	496	1.301	484	24	0	4	0	3	10	153	321	3	2	0	0	0	0
NW_018742205.1:1314695-1314803	Cluster_4094	109	385	1.01	353	24	0	0	0	4	0	106	265	10	0	0	0	0	0
NW_018742205.1:1317747-1317825	Cluster_4095	79	259	0.679	259	24	0	0	0	4	8	44	201	0	2	0	0	0	0
NW_018742205.1:1326956-1327330	Cluster_4096	375	1238	3.247	441	24	7	4	8	8	28	322	838	17	0	0	2	2	2
NW_018742205.1:1327407-1328260	Cluster_4097	854	2006	5.261	757	24	11	5	11	24	29	308	1549	61	3	3	0	0	2
NW_018742205.1:1328452-1328841	Cluster_4098	390	1895	4.97	1872	24	3	14	10	10	18	80	1732	28	0	0	0	0	0
NW_018742205.1:1329037-1329732	Cluster_4099	696	686	1.799	592	24	0	3	2	6	19	89	558	8	0	1	0	0	0
NW_018742205.1:1329814-1330888	Cluster_4100	1075	1364	3.577	1075	24	5	7	9	35	32	220	1023	29	0	0	0	4	0
NW_018742205.1:1339186-1339467	Cluster_4101	282	2029	5.321	472	24	5	5	22	41	43	271	1577	59	2	2	1	1	0
NW_018742205.1:1339583-1339855	Cluster_4102	273	2504	6.567	846	24	6	13	24	70	70	426	1780	108	7	0	0	0	0
NW_018742205.1:1340610-1340909	Cluster_4103	300	1965	5.153	1828	24	6	12	20	27	25	486	1331	48	4	2	2	0	2
NW_018742205.1:1341426-1341809	Cluster_4104	384	513	1.345	419	24	2	0	9	10	17	146	323	4	2	0	0	0	0
NW_018742205.1:1342823-1343156	Cluster_4105	334	208	0.545	64	24	0	1	0	6	1	33	165	2	0	0	0	0	0
NW_018742205.1:1350732-1351551	Cluster_4106	820	1259	3.302	1197	24	5	13	8	31	16	196	960	28	2	0	0	0	0
NW_018742205.1:1352924-1353350	Cluster_4107	427	846	2.219	510	24	0	0	13	9	10	216	581	10	6	0	0	0	1
NW_018742205.1:1354138-1354735	Cluster_4108	598	630	1.652	522	24	4	3	1	8	4	73	520	15	2	0	0	0	0
NW_018742205.1:1355355-1355649	Cluster_4109	295	3243	8.505	2333	24	2	3	15	18	85	679	2401	38	0	0	0	0	2
NW_018742205.1:1355876-1356088	Cluster_4110	213	918	2.407	918	24	6	0	2	27	19	146	703	15	0	0	0	0	0
NW_018742205.1:1362695-1364580	Cluster_4111	1886	5981	15.685	4955	24	8	26	29	67	83	715	4886	152	9	2	0	2	2
NW_018742205.1:1366623-1366931	Cluster_4112	309	1655	4.34	1647	24	4	10	9	34	157	442	957	38	2	2	0	0	0
NW_018742205.1:1381307-1381552	Cluster_4113	246	1536	4.028	1534	24	0	0	0	4	10	127	1379	10	0	0	3	0	3
NW_018742205.1:1386360-1386599	Cluster_4114	240	657	1.723	497	24	0	2	1	7	11	116	505	11	2	0	2	0	0
NW_018742205.1:1386707-1386875	Cluster_4115	169	287	0.753	214	24	1	0	0	1	5	40	237	3	0	0	0	0	0
NW_018742205.1:1387205-1387710	Cluster_4116	506	1577	4.136	1019	24	7	13	17	33	58	374	1026	45	0	4	0	0	0
NW_018742205.1:1388011-1388309	Cluster_4117	299	2192	5.749	1001	24	3	16	34	60	65	344	1624	42	2	2	0	0	0
NW_018742205.1:1389400-1389685	Cluster_4118	286	565	1.482	322	24	6	3	1	16	13	140	372	10	2	0	2	0	0
NW_018742205.1:1390199-1390603	Cluster_4119	405	782	2.051	492	24	5	6	8	10	8	145	587	6	5	0	2	0	0
NW_018742205.1:1390700-1391049	Cluster_4120	350	1130	2.963	1121	24	3	0	4	16	12	175	798	112	6	2	0	0	2
NW_018742205.1:1391959-1392488	Cluster_4121	530	7372	19.333	6237	24	29	26	11	62	97	709	6269	152	12	3	1	0	1
NW_018742205.1:1393202-1394312	Cluster_4122	1111	8567	22.467	5715	24	16	44	70	172	138	1410	6500	199	3	2	7	4	2
NW_018742205.1:1394849-1395058	Cluster_4123	210	803	2.106	801	24	4	2	4	16	13	130	632	2	0	0	0	0	0
NW_018742205.1:1400030-1400813	Cluster_4124	784	526	1.379	118	24	2	1	2	17	11	90	396	6	0	0	0	1	0
NW_018742205.1:1400888-1401262	Cluster_4125	375	236	0.619	96	24	0	2	3	7	4	27	180	8	4	1	0	0	0
NW_018742205.1:1404181-1404589	Cluster_4126	409	2334	6.121	2120	24	4	11	8	19	40	231	1977	34	2	2	4	2	0
NW_018742205.1:1405112-1406094	Cluster_4127	983	1276	3.346	537	24	2	6	7	10	13	189	1010	39	0	0	0	0	0
NW_018742205.1:1406244-1406741	Cluster_4128	498	845	2.216	430	24	3	7	1	15	13	136	658	11	1	0	0	0	0
NW_018742205.1:1410204-1410457	Cluster_4129	254	434	1.138	311	24	1	1	0	6	16	64	338	8	0	0	0	0	0
NW_018742205.1:1410707-1410893	Cluster_4130	187	219	0.574	102	24	3	0	5	1	1	87	111	11	0	0	0	0	0
NW_018742205.1:1412104-1412503	Cluster_4131	400	424	1.112	404	24	2	1	2	13	7	67	318	14	0	0	0	0	0
NW_018742205.1:1413661-1414079	Cluster_4132	419	545	1.429	450	24	0	0	1	5	15	135	364	19	4	2	0	0	0
NW_018742205.1:1414178-1414317	Cluster_4133	140	473	1.24	189	24	3	5	6	11	9	86	331	22	0	0	0	0	0
NW_018742205.1:1415028-1415848	Cluster_4134	821	827	2.169	398	24	0	6	6	21	26	195	558	11	0	0	0	0	4
NW_018742205.1:1434382-1434520	Cluster_4135	139	7187	18.848	2	22	0	0	21	421	6648	71	10	1	1	1	3	4	6
NW_018742205.1:1436467-1436845	Cluster_4136	379	797	2.09	232	24	1	1	0	18	20	111	626	20	0	0	0	0	0
NW_018742205.1:1439165-1439327	Cluster_4137	163	233	0.611	177	24	0	0	4	8	5	31	177	8	0	0	0	0	0
NW_018742205.1:1439565-1440238	Cluster_4138	674	258	0.677	196	24	2	0	0	8	14	67	167	0	0	0	0	0	0
NW_018742205.1:1440636-1441062	Cluster_4139	427	377	0.989	374	24	1	0	0	7	5	40	316	8	0	0	0	0	0
NW_018742205.1:1451588-1452395	Cluster_4140	808	634	1.663	613	24	2	4	4	6	18	205	335	52	2	0	2	4	0
NW_018742205.1:1452507-1452633	Cluster_4141	127	487	1.277	487	24	0	2	6	6	8	49	414	2	0	0	0	0	0
NW_018742205.1:1456558-1456806	Cluster_4142	249	403	1.057	403	24	0	4	0	4	1	30	357	5	0	0	0	0	2
NW_018742205.1:1457447-1457641	Cluster_4143	195	1269	3.328	1265	24	3	7	3	27	29	341	837	16	2	0	4	0	0
NW_018742205.1:1461055-1461253	Cluster_4144	199	1564	4.102	1564	24	4	10	7	38	33	239	1216	14	3	0	0	0	0
NW_018742205.1:1462199-1462611	Cluster_4145	413	584	1.532	567	24	2	4	8	7	26	111	412	8	5	1	0	0	0
NW_018742205.1:1462738-1462949	Cluster_4146	212	638	1.673	574	24	2	2	0	13	21	132	461	5	0	0	2	0	0
NW_018742205.1:1463057-1463850	Cluster_4147	794	2257	5.919	245	24	10	12	13	29	24	179	1973	13	0	2	0	1	1
NW_018742205.1:1465900-1465981	Cluster_4148	82	692	1.815	672	23	0	0	0	15	19	349	291	14	0	2	2	0	0
NW_018742205.1:1466694-1467148	Cluster_4149	455	325	0.852	282	24	0	0	10	3	4	37	258	11	0	0	0	0	2
NW_018742205.1:1467867-1468055	Cluster_4150	189	434	1.138	395	24	1	2	6	11	9	90	313	2	0	0	0	0	0
NW_018742205.1:1468141-1468972	Cluster_4151	832	3113	8.164	1886	24	6	7	8	33	68	738	2174	67	8	2	2	0	0
NW_018742205.1:1479825-1480761	Cluster_4152	937	220	0.577	204	24	0	6	9	5	7	44	141	8	0	0	0	0	0
NW_018742205.1:1489155-1489453	Cluster_4153	299	541	1.419	382	24	1	2	0	10	7	118	384	19	0	0	0	0	0
NW_018742205.1:1490340-1490615	Cluster_4154	276	5145	13.493	4746	24	16	31	24	61	45	529	4284	104	17	16	8	4	6
NW_018742205.1:1491274-1491433	Cluster_4155	160	1402	3.677	1285	24	2	6	1	23	26	187	1155	2	0	0	0	0	0
NW_018742205.1:1494155-1494442	Cluster_4156	288	1033	2.709	1031	24	4	4	8	2	18	177	798	20	0	2	0	0	0
NW_018742205.1:1496186-1496407	Cluster_4157	222	900	2.36	232	24	1	0	4	7	17	103	747	14	0	0	5	2	0
NW_018742205.1:1501811-1502038	Cluster_4158	228	630	1.652	527	23	6	1	1	6	18	344	252	2	0	0	0	0	0
NW_018742205.1:1502383-1502917	Cluster_4159	535	1749	4.587	934	24	8	13	11	43	33	389	1230	18	3	0	1	0	0
NW_018742205.1:1503268-1503790	Cluster_4160	523	985	2.583	984	24	0	2	2	17	15	141	799	9	0	0	0	0	0
NW_018742205.1:1504266-1505172	Cluster_4161	907	900	2.36	861	24	0	0	2	1	29	187	647	32	0	0	0	0	2
NW_018742205.1:1517648-1518410	Cluster_4162	763	1207	3.165	978	24	10	7	14	30	75	301	746	24	0	0	0	0	0
NW_018742205.1:1518838-1519119	Cluster_4163	282	5152	13.511	3260	24	13	55	30	128	99	797	3841	172	5	12	0	0	0
NW_018742205.1:1525816-1527099	Cluster_4164	1284	2150	5.638	1920	24	13	8	18	53	46	417	1558	30	3	4	0	0	0
NW_018742205.1:1527198-1527625	Cluster_4165	428	225	0.59	207	24	0	2	0	2	6	60	149	6	0	0	0	0	0
NW_018742205.1:1528427-1529317	Cluster_4166	891	5933	15.559	3901	24	7	26	48	88	125	855	4694	61	13	9	4	2	1
NW_018742205.1:1531148-1531500	Cluster_4167	353	1020	2.675	490	24	2	6	4	14	11	130	826	11	10	1	0	4	1
NW_018742205.1:1531625-1531839	Cluster_4168	215	224	0.587	190	24	0	3	0	0	8	39	168	6	0	0	0	0	0
NW_018742205.1:1539855-1539984	Cluster_4169	130	1282	3.362	392	24	0	0	3	26	5	106	1070	68	0	0	4	0	0
NW_018742205.1:1545338-1545475	Cluster_4170	138	371	0.973	357	24	0	2	0	10	10	64	269	16	0	0	0	0	0
NW_018742205.1:1547908-1548117	Cluster_4171	210	221	0.58	13	21	1	3	4	92	82	6	32	1	0	0	0	0	0
NW_018742205.1:1548252-1548604	Cluster_4172	353	333	0.873	77	24	2	6	4	9	12	66	225	6	3	0	0	0	0
NW_018742205.1:1549874-1550597	Cluster_4173	724	908	2.381	452	24	2	5	6	22	19	188	649	17	0	0	0	0	0
NW_018742205.1:1574644-1575220	Cluster_4174	577	878	2.303	814	24	0	0	2	6	28	160	622	54	6	0	0	0	0
NW_018742205.1:1575988-1576593	Cluster_4175	606	3485	9.139	2007	24	10	22	9	27	70	484	2810	40	5	2	2	4	0
NW_018742205.1:1576756-1577242	Cluster_4176	487	211	0.553	169	24	3	0	2	5	4	43	151	3	0	0	0	0	0
NW_018742205.1:1580335-1580686	Cluster_4177	352	508	1.332	372	24	7	6	7	15	18	88	354	11	0	2	0	0	0
NW_018742205.1:1581253-1581677	Cluster_4178	425	2573	6.748	1304	24	6	4	4	20	46	225	2026	227	7	4	0	0	4
NW_018742205.1:1589428-1590247	Cluster_4179	820	5377	14.101	3311	24	2	14	40	78	144	939	4056	89	4	10	1	0	0
NW_018742205.1:1590382-1591840	Cluster_4180	1459	8883	23.296	4458	24	18	45	42	111	181	1201	7170	107	8	0	0	0	0
NW_018742205.1:1596140-1596306	Cluster_4181	167	2002	5.25	1991	24	1	2	5	25	28	458	1413	66	4	0	0	0	0
NW_018742205.1:1596744-1596814	Cluster_4182	71	335	0.879	335	24	2	0	0	9	3	64	253	4	0	0	0	0	0
NW_018742205.1:1597662-1598069	Cluster_4183	408	5926	15.541	3190	24	39	41	59	113	251	1323	3979	112	6	1	2	0	0
NW_018742205.1:1605476-1606968	Cluster_4184	1493	2975	7.802	1768	24	9	8	9	46	58	385	2406	47	5	0	0	2	0
NW_018742205.1:1618539-1619706	Cluster_4185	1168	2210	5.796	1555	24	7	11	9	22	57	359	1719	21	1	4	0	0	0
NW_018742205.1:1624629-1624765	Cluster_4186	137	315	0.826	211	24	0	4	2	4	8	63	226	8	0	0	0	0	0
NW_018742205.1:1625085-1625375	Cluster_4187	291	287	0.753	185	24	2	4	0	3	16	73	178	9	2	0	0	0	0
NW_018742205.1:1627261-1627579	Cluster_4188	319	1637	4.293	1102	24	8	10	7	21	48	291	1213	29	1	7	2	0	0
NW_018742205.1:1628425-1628778	Cluster_4189	354	578	1.516	338	24	3	4	4	7	13	96	434	11	0	6	0	0	0
NW_018742205.1:1638125-1638969	Cluster_4190	845	760	1.993	567	24	4	8	7	35	23	128	537	16	2	0	0	0	0
NW_018742205.1:1655106-1655486	Cluster_4191	381	387	1.015	283	24	0	0	0	4	6	68	307	0	2	0	0	0	0
NW_018742205.1:1663961-1664113	Cluster_4192	153	1495	3.921	1493	24	3	3	7	26	34	197	1202	20	1	2	0	0	0
NW_018742205.1:1672109-1672951	Cluster_4193	843	10787	28.289	9379	24	19	59	42	121	205	1367	8789	172	7	2	4	0	0
NW_018742205.1:1675189-1675827	Cluster_4194	639	846	2.219	523	24	2	7	7	12	21	282	479	27	5	0	1	0	3
NW_018742205.1:1683130-1683950	Cluster_4195	821	6015	15.774	5990	24	23	25	53	103	163	924	4587	125	2	2	4	4	0
NW_018742205.1:1687610-1687744	Cluster_4196	135	1191	3.123	1105	24	7	4	2	12	49	366	725	26	0	0	0	0	0
NW_018742205.1:1694408-1694776	Cluster_4197	369	1067	2.798	431	24	4	4	1	19	12	253	727	44	1	0	2	0	0
NW_018742205.1:1695178-1695557	Cluster_4198	380	587	1.539	581	24	3	4	2	14	33	119	398	10	2	0	2	0	0
NW_018742205.1:1696331-1696555	Cluster_4199	225	526	1.379	8	24	3	0	2	4	12	123	360	16	2	0	4	0	0
NW_018742205.1:1712959-1713307	Cluster_4200	349	404	1.059	404	24	0	2	0	23	7	58	301	13	0	0	0	0	0
NW_018742205.1:1720821-1721185	Cluster_4201	365	2568	6.735	2568	24	8	32	38	277	54	403	1719	33	2	0	2	0	0
NW_018742205.1:1727621-1728342	Cluster_4202	722	1431	3.753	1066	24	1	2	10	17	31	274	1074	18	0	4	0	0	0
NW_018742205.1:1733693-1735368	Cluster_4203	1676	3622	9.499	2426	24	17	19	9	59	68	558	2844	32	8	4	2	2	0
NW_018742205.1:1740372-1740908	Cluster_4204	537	3275	8.589	2683	24	3	17	28	88	106	618	2334	68	13	0	0	0	0
NW_018742205.1:1744829-1745074	Cluster_4205	246	612	1.605	608	24	0	0	2	2	4	55	541	8	0	0	0	0	0
NW_018742205.1:1746683-1747092	Cluster_4206	410	1787	4.686	1779	24	21	4	20	41	46	683	939	25	4	0	0	0	4
NW_018742205.1:1747222-1747404	Cluster_4207	183	1145	3.003	1141	24	4	4	0	9	26	226	853	21	0	2	0	0	0
NW_018742205.1:1748375-1748719	Cluster_4208	345	5431	14.243	5070	24	1	13	22	41	18	404	4904	27	1	0	0	0	0
NW_018742205.1:1750658-1751395	Cluster_4209	738	2679	7.026	2679	24	10	30	22	53	80	646	1768	53	13	2	0	2	0
NW_018742205.1:1761536-1762382	Cluster_4210	847	4294	11.261	3445	24	7	29	69	65	133	773	3137	79	2	0	0	0	0
NW_018742205.1:1762555-1763123	Cluster_4211	569	416	1.091	278	24	0	0	0	6	6	59	318	21	6	0	0	0	0
NW_018742205.1:1763462-1765307	Cluster_4212	1846	5355	14.044	4471	24	15	18	13	86	99	950	4082	79	9	0	0	0	4
NW_018742205.1:1784018-1784336	Cluster_4213	319	419	1.099	419	24	2	2	2	4	16	61	330	0	0	2	0	0	0
NW_018742205.1:1792459-1793126	Cluster_4214	668	412	1.08	372	24	0	4	2	10	2	40	351	1	0	0	2	0	0
NW_018742205.1:1794465-1794614	Cluster_4215	150	1312	3.441	1312	24	0	14	1	18	16	342	859	54	4	0	4	0	0
NW_018742205.1:1801490-1801881	Cluster_4216	392	194	0.509	191	24	1	0	0	6	5	40	142	0	0	0	0	0	0
NW_018742205.1:1803219-1803340	Cluster_4217	122	1237	3.244	470	24	3	1	5	17	23	345	788	45	6	2	0	2	0
NW_018742205.1:1803665-1803922	Cluster_4218	258	248	0.65	14	24	1	0	5	2	2	59	172	5	1	1	0	0	0
NW_018742205.1:1814753-1814976	Cluster_4219	224	1370	3.593	786	24	7	23	28	52	52	170	1010	27	0	0	0	0	1
NW_018742205.1:1819791-1820132	Cluster_4220	342	976	2.56	970	24	4	2	2	18	27	250	658	11	0	1	3	0	0
NW_018742205.1:1823140-1823999	Cluster_4221	860	2635	6.91	2625	24	5	17	12	35	23	238	2260	18	12	4	7	4	0
NW_018742205.1:1835109-1835319	Cluster_4222	211	207	0.543	6	24	0	0	0	4	0	50	152	1	0	0	0	0	0
NW_018742205.1:1837194-1837632	Cluster_4223	439	3078	8.072	202	24	4	7	13	23	31	274	2648	70	3	4	0	0	1
NW_018742205.1:1845044-1845156	Cluster_4224	113	456	1.196	456	24	0	4	3	23	7	118	296	3	2	0	0	0	0
NW_018742205.1:1845243-1846047	Cluster_4225	805	606	1.589	531	24	4	0	2	5	26	154	388	27	0	0	0	0	0
NW_018742205.1:1846174-1846820	Cluster_4226	647	1379	3.616	409	24	1	4	7	13	18	299	1016	21	0	0	0	0	0
NW_018742205.1:1849378-1849740	Cluster_4227	363	413	1.083	180	24	2	2	3	0	10	51	334	9	2	0	0	0	0
NW_018742205.1:1851723-1852301	Cluster_4228	579	987	2.588	861	24	6	8	3	12	28	94	822	14	0	0	0	0	0
NW_018742205.1:1854478-1855344	Cluster_4229	867	1556	4.081	1322	24	7	3	6	11	20	207	1272	26	0	4	0	0	0
NW_018742205.1:1858444-1859460	Cluster_4230	1017	670	1.757	559	24	3	2	10	32	22	112	471	18	0	0	0	0	0
NW_018742205.1:1859679-1860192	Cluster_4231	514	641	1.681	217	24	2	7	5	12	31	156	413	13	2	0	0	0	0
NW_018742205.1:1860539-1860866	Cluster_4232	328	647	1.697	182	24	2	3	3	8	19	130	467	13	0	2	0	0	0
NW_018742205.1:1861357-1861857	Cluster_4233	501	7612	19.963	625	24	7	22	28	40	91	1150	6155	100	14	1	3	1	0
NW_018742205.1:1866968-1867238	Cluster_4234	271	565	1.482	45	24	0	0	6	10	5	56	488	0	0	0	0	0	0
NW_018742205.1:1873318-1873581	Cluster_4235	264	213	0.559	108	24	1	2	6	1	6	27	170	0	0	0	0	0	0
NW_018742205.1:1873901-1874048	Cluster_4236	148	424	1.112	140	24	4	6	11	8	9	78	298	10	0	0	0	0	0
NW_018742205.1:1874316-1874856	Cluster_4237	541	1367	3.585	901	24	16	15	5	18	29	190	1035	52	4	0	0	1	2
NW_018742205.1:1874964-1875666	Cluster_4238	703	963	2.525	187	24	0	1	3	70	33	284	565	6	0	0	1	0	0
NW_018742205.1:1876587-1876767	Cluster_4239	181	406	1.065	226	24	3	2	6	4	10	72	303	6	0	0	0	0	0
NW_018742205.1:1876878-1877071	Cluster_4240	194	1673	4.387	504	24	2	6	14	24	29	238	1318	42	0	0	0	0	0
NW_018742205.1:1878618-1879911	Cluster_4241	1294	1609	4.22	1017	24	1	8	14	31	54	253	1229	18	0	0	1	0	0
NW_018742205.1:1880725-1881020	Cluster_4242	296	1525	3.999	738	24	3	9	11	31	54	239	1154	22	0	0	2	0	0
NW_018742205.1:1881099-1881988	Cluster_4243	890	566	1.484	349	24	8	0	7	13	32	124	364	13	0	0	0	0	5
NW_018742205.1:1891692-1892003	Cluster_4244	312	359	0.941	221	24	1	0	4	4	11	53	283	1	2	0	0	0	0
NW_018742205.1:1892333-1892450	Cluster_4245	118	247	0.648	84	24	0	1	4	3	6	38	195	0	0	0	0	0	0
NW_018742205.1:1893939-1895104	Cluster_4246	1166	781	2.048	729	24	4	6	2	3	16	134	600	12	4	0	0	0	0
NW_018742205.1:1895201-1895464	Cluster_4247	264	232	0.608	213	24	1	4	0	8	2	26	191	0	0	0	0	0	0
NW_018742205.1:1895544-1896407	Cluster_4248	864	2537	6.653	655	24	2	9	12	23	41	283	2139	22	1	3	0	2	0
NW_018742205.1:1896785-1896868	Cluster_4249	84	281	0.737	198	24	2	0	3	0	7	35	232	2	0	0	0	0	0
NW_018742205.1:1901080-1901618	Cluster_4250	539	944	2.476	403	24	3	6	7	14	15	229	657	9	1	0	2	1	0
NW_018742205.1:1905650-1906042	Cluster_4251	393	407	1.067	89	24	2	6	4	5	11	89	272	10	3	3	2	0	0
NW_018742205.1:1907130-1907553	Cluster_4252	424	331	0.868	312	24	6	0	2	4	3	51	254	11	0	0	0	0	0
NW_018742205.1:1910870-1911509	Cluster_4253	640	1384	3.63	672	24	2	13	8	8	30	283	1023	12	4	1	0	0	0
NW_018742205.1:1912002-1912409	Cluster_4254	408	9771	25.625	2683	24	23	31	37	534	280	1261	7415	161	20	3	2	4	0
NW_018742205.1:1912920-1913421	Cluster_4255	502	1173	3.076	569	24	14	16	15	88	141	271	575	48	3	0	2	0	0
NW_018742205.1:1915735-1916172	Cluster_4256	438	4977	13.052	3112	24	9	22	34	301	137	1079	3281	103	6	1	2	2	0
NW_018742205.1:1916813-1916989	Cluster_4257	177	234	0.614	234	24	0	0	2	3	8	39	176	6	0	0	0	0	0
NW_018742205.1:1917781-1918094	Cluster_4258	314	2559	6.711	2291	24	12	8	14	82	100	246	2063	26	4	3	1	0	0
NW_018742205.1:1923823-1924377	Cluster_4259	555	1913	5.017	1898	24	0	4	0	8	26	253	1561	57	1	3	0	0	0
NW_018742205.1:1925351-1925599	Cluster_4260	249	451	1.183	351	24	2	1	1	12	5	92	318	18	0	0	2	0	0
NW_018742205.1:1930452-1931002	Cluster_4261	551	363	0.952	332	24	4	3	0	3	12	81	249	9	2	0	0	0	0
NW_018742205.1:1932079-1932704	Cluster_4262	626	1984	5.203	1983	24	3	17	19	50	32	326	1511	19	5	0	2	0	0
NW_018742205.1:1940683-1941043	Cluster_4263	361	1234	3.236	1232	24	3	4	3	14	42	285	851	22	10	0	0	0	0
NW_018742205.1:1942967-1943299	Cluster_4264	333	4057	10.64	4051	24	18	43	17	67	111	765	2928	94	2	0	2	6	4
NW_018742205.1:1957753-1958465	Cluster_4265	713	2813	7.377	1712	24	5	20	13	61	87	606	1943	71	2	1	4	0	0
NW_018742205.1:1960576-1961145	Cluster_4266	570	483	1.267	474	24	2	8	1	14	20	99	326	9	4	0	0	0	0
NW_018742205.1:1969898-1970225	Cluster_4267	328	313	0.821	311	24	1	2	0	6	0	45	248	7	0	0	0	0	4
NW_018742205.1:1970666-1970821	Cluster_4268	156	824	2.161	478	24	0	0	7	9	10	101	684	11	2	0	0	0	0
NW_018742205.1:1971953-1972467	Cluster_4269	515	244	0.64	169	24	0	1	0	10	10	49	172	2	0	0	0	0	0
NW_018742205.1:1972995-1973171	Cluster_4270	177	520	1.364	125	24	1	0	4	6	10	119	376	4	0	0	0	0	0
NW_018742205.1:1975505-1976076	Cluster_4271	572	812	2.129	694	24	4	15	20	34	23	162	548	6	0	0	0	0	0
NW_018742205.1:1978100-1978503	Cluster_4272	404	633	1.66	486	24	0	4	1	6	19	129	451	19	0	0	4	0	0
NW_018742205.1:1978700-1979033	Cluster_4273	334	377	0.989	376	24	2	2	0	0	18	89	257	9	0	0	0	0	0
NW_018742205.1:1983057-1983362	Cluster_4274	306	305	0.8	20	24	0	2	1	5	6	36	250	4	0	1	0	0	0
NW_018742205.1:1987751-1988475	Cluster_4275	725	428	1.122	103	24	4	0	3	9	9	65	328	8	0	0	0	1	1
NW_018742205.1:1988632-1988969	Cluster_4276	338	395	1.036	316	24	0	2	4	0	7	89	282	10	1	0	0	0	0
NW_018742205.1:2008757-2009142	Cluster_4277	386	13541	35.511	13527	24	12	43	79	150	310	2531	9975	330	61	12	14	22	2
NW_018742205.1:2015877-2016496	Cluster_4278	620	1270	3.331	1247	24	0	6	13	18	41	376	799	17	0	0	0	0	0
NW_018742205.1:2029329-2029597	Cluster_4279	269	2365	6.202	1503	24	7	21	47	62	46	717	1404	51	9	0	0	0	1
NW_018742205.1:2029678-2029874	Cluster_4280	197	1302	3.415	752	24	0	12	8	25	21	149	1059	16	4	4	1	3	0
NW_018742205.1:2030910-2031124	Cluster_4281	215	365	0.957	231	24	0	0	2	7	19	82	245	9	1	0	0	0	0
NW_018742205.1:2031239-2031430	Cluster_4282	192	328	0.86	205	24	1	0	0	3	15	115	189	5	0	0	0	0	0
NW_018742205.1:2031659-2031859	Cluster_4283	201	908	2.381	676	24	1	9	4	18	27	157	642	50	0	0	0	0	0
NW_018742205.1:2046242-2046598	Cluster_4284	357	6573	17.238	6376	24	14	36	29	49	65	855	5488	25	2	0	8	0	2
NW_018742205.1:2047045-2047437	Cluster_4285	393	523	1.372	418	24	0	0	1	9	13	88	395	15	2	0	0	0	0
NW_018742205.1:2048054-2048165	Cluster_4286	112	866	2.271	865	24	1	6	8	14	12	67	758	0	0	0	0	0	0
NW_018742205.1:2062191-2062670	Cluster_4287	480	238	0.624	114	24	0	2	0	7	9	25	193	2	0	0	0	0	0
NW_018742205.1:2065373-2065591	Cluster_4288	219	323	0.847	285	24	2	0	2	2	2	70	233	12	0	0	0	0	0
NW_018742205.1:2067058-2067573	Cluster_4289	516	238	0.624	49	24	1	0	1	8	4	42	171	11	0	0	0	0	0
NW_018742205.1:2068271-2068518	Cluster_4290	248	1439	3.774	1439	24	2	0	6	10	16	134	1261	10	0	0	0	0	0
NW_018742205.1:2069807-2070432	Cluster_4291	626	863	2.263	628	24	0	3	6	18	30	133	648	21	4	0	0	0	0
NW_018742205.1:2070573-2071031	Cluster_4292	459	292	0.766	207	24	0	2	0	4	9	56	213	8	0	0	0	0	0
NW_018742205.1:2076138-2076737	Cluster_4293	600	5870	15.394	5860	24	16	34	48	173	116	508	4899	61	4	9	2	0	0
NW_018742205.1:2085572-2086024	Cluster_4294	453	3355	8.799	3351	24	6	15	8	31	28	187	3055	23	2	0	0	0	0
NW_018742205.1:2093916-2094197	Cluster_4295	282	206	0.54	60	24	0	3	2	2	1	34	156	6	0	2	0	0	0
NW_018742205.1:2097016-2097142	Cluster_4296	127	626	1.642	626	24	0	2	0	5	24	106	475	14	0	0	0	0	0
NW_018742205.1:2097609-2097936	Cluster_4297	328	351	0.92	290	24	3	3	0	2	7	88	240	8	0	0	0	0	0
NW_018742205.1:2099131-2099569	Cluster_4298	439	1194	3.131	1152	24	7	0	2	24	16	213	921	11	0	0	0	0	0
NW_018742205.1:2099881-2100225	Cluster_4299	345	3685	9.664	3627	24	8	7	25	23	22	289	3261	47	1	2	0	0	0
NW_018742205.1:2101337-2101864	Cluster_4300	528	320	0.839	283	24	0	1	0	3	7	70	233	4	0	0	2	0	0
NW_018742205.1:2110426-2110912	Cluster_4301	487	3036	7.962	1226	24	13	35	23	85	88	930	1812	40	5	0	0	2	3
NW_018742205.1:2118129-2118716	Cluster_4302	588	554	1.453	428	24	0	1	6	3	7	180	356	1	0	0	0	0	0
NW_018742205.1:2123162-2123713	Cluster_4303	552	830	2.177	779	24	0	5	5	22	17	73	696	8	2	0	0	2	0
NW_018742205.1:2131072-2131322	Cluster_4304	251	334	0.876	212	24	1	0	8	10	0	63	236	12	0	2	2	0	0
NW_018742205.1:2131499-2131770	Cluster_4305	272	718	1.883	718	24	0	4	10	23	27	209	435	10	0	0	0	0	0
NW_018742205.1:2134815-2135104	Cluster_4306	290	270	0.708	265	24	2	4	0	0	10	90	156	4	0	0	0	4	0
NW_018742205.1:2135881-2136280	Cluster_4307	400	14086	36.941	14035	24	21	39	44	106	118	3370	10034	348	4	2	0	0	0
NW_018742205.1:2137355-2137715	Cluster_4308	361	376	0.986	190	24	0	2	2	7	6	66	279	12	2	0	0	0	0
NW_018742205.1:2154147-2154341	Cluster_4309	195	374	0.981	374	24	0	2	2	2	2	41	325	0	0	0	0	0	0
NW_018742205.1:2154548-2155271	Cluster_4310	724	851	2.232	444	24	2	9	6	19	18	123	660	13	1	0	0	0	0
NW_018742205.1:2155609-2156132	Cluster_4311	524	4428	11.612	4420	24	5	0	21	17	31	452	3846	56	0	0	0	0	0
NW_018742205.1:2163688-2164029	Cluster_4312	342	224	0.587	125	24	0	0	2	6	4	40	169	3	0	0	0	0	0
NW_018742205.1:2168518-2168808	Cluster_4313	291	511	1.34	381	24	0	1	3	8	5	103	372	16	1	0	0	2	0
NW_018742205.1:2170230-2170397	Cluster_4314	168	334	0.876	332	24	2	2	0	4	9	49	246	22	0	0	0	0	0
NW_018742205.1:2171574-2171785	Cluster_4315	212	6316	16.564	6316	24	4	22	18	45	193	1009	4902	115	6	0	2	0	0
NW_018742205.1:2174028-2174282	Cluster_4316	255	6696	17.56	4688	24	8	32	39	94	187	1347	4900	71	6	0	6	2	4
NW_018742205.1:2175106-2175293	Cluster_4317	188	1423	3.732	869	24	5	9	7	14	7	211	1135	12	19	0	4	0	0
NW_018742205.1:2176165-2176431	Cluster_4318	267	5136	13.469	2683	24	12	26	22	92	170	577	4153	71	0	1	6	4	2
NW_018742205.1:2177480-2177638	Cluster_4319	159	1222	3.205	1222	24	2	8	4	6	15	138	1028	16	3	2	0	0	0
NW_018742205.1:2178202-2178295	Cluster_4320	94	214	0.561	214	24	2	0	2	0	2	25	175	6	2	0	0	0	0
NW_018742205.1:2179480-2179946	Cluster_4321	467	297	0.779	84	24	0	1	0	2	6	57	223	8	0	0	0	0	0
NW_018742205.1:2182073-2182716	Cluster_4322	644	297	0.779	74	24	0	4	1	5	9	36	238	4	0	0	0	0	0
NW_018742205.1:2183681-2184041	Cluster_4323	361	215	0.564	166	24	0	0	0	4	2	54	150	5	0	0	0	0	0
NW_018742205.1:2184504-2184644	Cluster_4324	141	2473	6.485	2378	24	1	2	11	4	53	173	2092	129	8	0	0	0	0
NW_018742205.1:2184851-2185227	Cluster_4325	377	2559	6.711	1277	24	10	2	12	20	31	192	2230	59	0	0	2	0	1
NW_018742205.1:2185995-2186384	Cluster_4326	390	468	1.227	351	24	1	1	3	17	9	95	339	3	0	0	0	0	0
NW_018742205.1:2187171-2187428	Cluster_4327	258	1715	4.498	1715	24	0	6	7	20	39	393	1193	51	4	2	0	0	0
NW_018742205.1:2187568-2187808	Cluster_4328	241	850	2.229	850	24	3	2	14	5	5	71	730	20	0	0	0	0	0
NW_018742205.1:2188669-2188852	Cluster_4329	184	318	0.834	318	24	0	0	2	4	6	50	252	4	0	0	0	0	0
NW_018742205.1:2189047-2189254	Cluster_4330	208	1588	4.165	1532	24	1	2	3	8	17	152	1388	14	1	2	0	0	0
NW_018742205.1:2189557-2189660	Cluster_4331	104	225	0.59	225	24	0	2	4	16	6	33	160	2	0	0	0	0	2
NW_018742205.1:2196444-2197418	Cluster_4332	975	561	1.471	338	24	3	1	2	14	10	96	403	26	4	0	1	1	0
NW_018742205.1:2202312-2202775	Cluster_4333	464	17635	46.248	17601	24	26	42	39	80	162	1336	15586	354	10	0	0	0	0
NW_018742205.1:2223721-2223932	Cluster_4334	212	690	1.81	610	24	0	1	0	10	10	46	613	8	2	0	0	0	0
NW_018742205.1:2224494-2224595	Cluster_4335	102	852	2.234	116	24	5	3	2	7	11	46	757	19	2	0	0	0	0
NW_018742205.1:2225705-2226018	Cluster_4336	314	512	1.343	64	24	2	0	0	0	4	74	424	7	0	1	0	0	0
NW_018742205.1:2227498-2227849	Cluster_4337	352	417	1.094	329	24	2	0	2	8	15	98	261	15	0	0	4	12	0
NW_018742205.1:2228036-2228928	Cluster_4338	893	2767	7.256	2305	24	2	11	25	49	78	392	2169	41	0	0	0	0	0
NW_018742205.1:2231860-2232836	Cluster_4339	977	2525	6.622	1047	24	4	6	17	31	49	483	1823	90	12	7	2	1	0
NW_018742205.1:2238285-2238559	Cluster_4340	275	258	0.677	131	24	0	4	2	1	0	70	175	4	0	0	0	2	0
NW_018742205.1:2238690-2239028	Cluster_4341	339	642	1.684	637	24	0	1	8	14	8	47	552	10	2	0	0	0	0
NW_018742205.1:2245670-2246895	Cluster_4342	1226	588	1.542	469	24	0	0	2	5	12	112	441	10	6	0	0	0	0
NW_018742205.1:2247755-2248069	Cluster_4343	315	485	1.272	401	24	1	4	2	11	17	90	353	7	0	0	0	0	0
NW_018742205.1:2250710-2251248	Cluster_4344	539	1826	4.789	1804	24	6	6	23	34	43	249	1435	30	0	0	0	0	0
NW_018742205.1:2251587-2251823	Cluster_4345	237	896	2.35	538	24	2	16	12	14	21	300	517	12	0	0	2	0	0
NW_018742205.1:2259070-2259559	Cluster_4346	490	352	0.923	194	24	0	0	0	1	7	130	212	2	0	0	0	0	0
NW_018742205.1:2262353-2262892	Cluster_4347	540	299	0.784	107	24	0	0	0	0	6	75	195	23	0	0	0	0	0
NW_018742205.1:2265249-2265569	Cluster_4348	321	391	1.025	169	24	2	0	0	16	16	51	299	7	0	0	0	0	0
NW_018742205.1:2265711-2266674	Cluster_4349	964	661	1.733	256	24	4	0	2	11	26	142	465	11	0	0	0	0	0
NW_018742205.1:2267128-2268047	Cluster_4350	920	1636	4.29	1115	24	5	8	5	54	42	337	1156	27	0	0	2	0	0
NW_018742205.1:2269115-2269307	Cluster_4351	193	1145	3.003	16	24	0	2	0	37	7	18	1075	2	0	0	0	4	0
NW_018742205.1:2269467-2270240	Cluster_4352	774	2403	6.302	2057	24	14	6	19	61	92	247	1932	19	2	1	8	0	2
NW_018742205.1:2275547-2275996	Cluster_4353	450	1908	5.004	1684	24	4	3	7	27	26	311	1498	32	0	0	0	0	0
NW_018742205.1:2281155-2281650	Cluster_4354	496	260	0.682	125	24	2	4	5	24	6	41	151	21	1	2	0	1	2
NW_018742205.1:2282527-2282705	Cluster_4355	179	253	0.663	61	24	1	0	1	5	7	65	166	3	1	1	3	0	0
NW_018742205.1:2282782-2283243	Cluster_4356	462	1448	3.797	368	24	7	3	4	5	26	337	991	70	2	3	0	0	0
NW_018742205.1:2283597-2284252	Cluster_4357	656	208	0.545	208	24	2	6	0	0	0	45	155	0	0	0	0	0	0
NW_018742205.1:2288890-2289171	Cluster_4358	282	619	1.623	281	24	4	1	0	2	14	165	425	8	0	0	0	0	0
NW_018742205.1:2289256-2289512	Cluster_4359	257	359	0.941	310	24	6	7	4	6	5	43	285	3	0	0	0	0	0
NW_018742205.1:2289844-2289999	Cluster_4360	156	194	0.509	76	24	0	2	4	5	4	23	150	6	0	0	0	0	0
NW_018742205.1:2292883-2293612	Cluster_4361	730	1521	3.989	910	24	2	4	11	23	9	163	1274	28	3	4	0	0	0
NW_018742205.1:2296137-2296737	Cluster_4362	601	1961	5.143	1029	24	4	8	14	37	39	332	1466	51	10	0	0	0	0
NW_018742205.1:2310054-2310225	Cluster_4363	172	917	2.405	917	24	2	2	14	6	33	120	622	114	2	0	0	0	2
NW_018742205.1:2311979-2312310	Cluster_4364	332	1708	4.479	1706	24	2	22	15	32	33	206	1381	11	0	0	2	4	0
NW_018742205.1:2319083-2319304	Cluster_4365	222	234	0.614	234	24	0	2	6	9	12	59	139	7	0	0	0	0	0
NW_018742205.1:2332208-2333497	Cluster_4366	1290	3664	9.609	3647	24	27	8	18	43	94	847	2550	63	2	3	1	2	6
NW_018742205.1:2339333-2340610	Cluster_4367	1278	9687	25.404	3238	24	12	31	80	99	124	1127	8085	107	8	2	7	3	2
NW_018742205.1:2342126-2342511	Cluster_4368	386	1402	3.677	1402	24	9	9	12	16	23	246	1046	31	0	0	0	2	8
NW_018742205.1:2345989-2346302	Cluster_4369	314	508	1.332	507	24	0	4	6	21	11	110	345	11	0	0	0	0	0
NW_018742205.1:2346750-2346887	Cluster_4370	138	769	2.017	232	24	7	11	3	17	46	126	557	2	0	0	0	0	0
NW_018742205.1:2347001-2347567	Cluster_4371	567	248	0.65	163	24	0	2	2	2	25	23	191	3	0	0	0	0	0
NW_018742205.1:2347740-2348730	Cluster_4372	991	1092	2.864	307	24	4	5	6	24	21	140	861	29	1	1	0	0	0
NW_018742205.1:2349356-2349756	Cluster_4373	401	2351	6.166	44	19	138	316	163	249	200	166	158	191	212	227	128	94	109
NW_018742205.1:2349954-2350344	Cluster_4374	391	862	2.261	429	24	3	2	6	1	22	107	706	15	0	0	0	0	0
NW_018742205.1:2350428-2350674	Cluster_4375	247	300	0.787	288	24	0	2	9	23	10	68	182	4	0	2	0	0	0
NW_018742205.1:2355354-2355857	Cluster_4376	504	398	1.044	398	24	0	2	0	4	9	91	279	11	0	0	2	0	0
NW_018742205.1:2370645-2370803	Cluster_4377	159	2365	6.202	2258	24	5	12	14	45	60	425	1714	65	18	5	2	0	0
NW_018742205.1:2372115-2372618	Cluster_4378	504	1824	4.783	1331	24	17	14	10	56	87	357	1232	34	8	6	0	0	3
NW_018742205.1:2377515-2378446	Cluster_4379	932	4683	12.281	3042	24	20	32	26	66	132	729	3581	87	3	0	0	0	7
NW_018742205.1:2379606-2379865	Cluster_4380	260	232	0.608	168	24	0	0	0	2	2	39	182	6	1	0	0	0	0
NW_018742205.1:2380602-2381064	Cluster_4381	463	1062	2.785	1045	24	0	2	9	40	18	205	775	11	0	0	2	0	0
NW_018742205.1:2381559-2382217	Cluster_4382	659	2849	7.472	2741	24	2	16	23	35	71	851	1795	52	3	0	0	1	0
NW_018742205.1:2382399-2383154	Cluster_4383	756	588	1.542	523	24	0	0	2	11	15	172	383	1	0	0	0	4	0
NW_018742205.1:2383271-2383715	Cluster_4384	445	683	1.791	683	24	2	8	4	16	10	147	475	21	0	0	0	0	0
NW_018742205.1:2384386-2384603	Cluster_4385	218	1089	2.856	1087	24	0	2	0	5	11	91	956	20	4	0	0	0	0
NW_018742205.1:2385556-2386506	Cluster_4386	951	2012	5.276	1606	24	0	12	31	76	96	503	1231	31	8	1	0	6	17
NW_018742205.1:2386769-2387166	Cluster_4387	398	469	1.23	204	24	0	0	1	9	8	78	354	17	2	0	0	0	0
NW_018742205.1:2387813-2387922	Cluster_4388	110	283	0.742	283	24	0	0	0	0	2	40	228	13	0	0	0	0	0
NW_018742205.1:2390057-2390893	Cluster_4389	837	577	1.513	379	24	2	2	0	3	8	117	442	3	0	0	0	0	0
NW_018742205.1:2392508-2392847	Cluster_4390	340	675	1.77	463	24	2	3	11	13	13	117	495	19	2	0	0	0	0
NW_018742205.1:2395221-2395450	Cluster_4391	230	1145	3.003	567	24	2	8	8	8	24	138	942	15	0	0	0	0	0
NW_018742205.1:2398558-2399233	Cluster_4392	676	755	1.98	752	24	4	2	0	14	16	106	599	14	0	0	0	0	0
NW_018742205.1:2400135-2400286	Cluster_4393	152	787	2.064	787	24	0	0	0	0	9	184	583	7	2	2	0	0	0
NW_018742205.1:2414041-2415074	Cluster_4394	1034	613	1.608	286	24	4	1	6	15	43	73	462	9	0	0	0	0	0
NW_018742205.1:2415407-2416138	Cluster_4395	732	1151	3.019	605	24	1	7	4	4	10	144	947	34	0	0	0	0	0
NW_018742205.1:2416484-2417365	Cluster_4396	882	1013	2.657	951	24	3	4	6	5	24	208	721	41	0	0	1	0	0
NW_018742205.1:2417630-2418017	Cluster_4397	388	703	1.844	702	24	6	2	9	17	21	168	472	6	0	0	2	0	0
NW_018742205.1:2421448-2421710	Cluster_4398	263	531	1.393	202	24	0	0	0	2	3	32	483	11	0	0	0	0	0
NW_018742205.1:2428848-2429284	Cluster_4399	437	2069	5.426	1650	24	6	6	10	17	25	242	1711	46	3	0	3	0	0
NW_018742205.1:2444741-2444907	Cluster_4400	167	194	0.509	114	24	0	1	1	4	8	43	130	6	1	0	0	0	0
NW_018742205.1:2450890-2451082	Cluster_4401	193	252	0.661	215	24	0	2	0	2	4	76	168	0	0	0	0	0	0
NW_018742205.1:2455988-2456106	Cluster_4402	119	751	1.97	219	24	3	2	8	9	16	135	573	5	0	0	0	0	0
NW_018742205.1:2458542-2458635	Cluster_4403	94	200	0.525	151	24	0	2	0	4	11	62	120	1	0	0	0	0	0
NW_018742205.1:2459583-2459996	Cluster_4404	414	1540	4.039	1019	24	4	6	19	52	29	396	977	43	14	0	0	0	0
NW_018742205.1:2460520-2460969	Cluster_4405	450	343	0.9	257	24	0	0	3	5	24	98	191	11	5	0	0	4	2
NW_018742205.1:2468897-2469291	Cluster_4406	395	298	0.782	175	24	4	2	2	1	6	43	224	6	7	0	3	0	0
NW_018742205.1:2469907-2470157	Cluster_4407	251	330	0.865	198	24	0	0	1	3	6	110	206	4	0	0	0	0	0
NW_018742205.1:2473775-2474102	Cluster_4408	328	250	0.656	205	24	0	0	0	4	6	61	179	0	0	0	0	0	0
NW_018742205.1:2478930-2479189	Cluster_4409	260	313	0.821	296	24	0	1	4	1	7	64	229	3	0	0	0	4	0
NW_018742205.1:2479418-2479908	Cluster_4410	491	504	1.322	447	24	0	0	3	7	4	63	423	4	0	0	0	0	0
NW_018742205.1:2480238-2480377	Cluster_4411	140	277	0.726	121	24	1	1	2	5	9	43	210	6	0	0	0	0	0
NW_018742205.1:2482125-2482447	Cluster_4412	323	3737	9.8	2573	24	15	13	39	55	64	618	2890	38	3	0	2	0	0
NW_018742205.1:2492247-2492730	Cluster_4413	484	216	0.566	196	24	0	2	1	4	5	29	173	2	0	0	0	0	0
NW_018742205.1:2494132-2494706	Cluster_4414	575	905	2.373	368	24	4	15	6	17	18	146	679	16	2	0	0	0	2
NW_018742205.1:2495329-2495537	Cluster_4415	209	200	0.525	129	24	0	0	0	12	4	41	129	12	0	0	0	0	2
NW_018742205.1:2512091-2512271	Cluster_4416	181	814	2.135	800	24	6	8	12	27	26	165	562	8	0	0	0	0	0
NW_018742205.1:2512800-2513035	Cluster_4417	236	740	1.941	733	24	3	4	14	5	13	155	525	17	4	0	0	0	0
NW_018742205.1:2516764-2517032	Cluster_4418	269	622	1.631	512	24	0	2	1	6	7	78	514	14	0	0	0	0	0
NW_018742205.1:2526485-2526525	Cluster_4419	41	329	0.863	2	24	0	0	0	1	7	24	289	6	0	0	0	2	0
NW_018742205.1:2539208-2539752	Cluster_4420	545	316	0.829	250	24	2	0	0	7	10	39	243	13	0	0	0	0	2
NW_018742205.1:2541106-2541354	Cluster_4421	249	376	0.986	62	24	0	2	4	8	12	76	238	36	0	0	0	0	0
NW_018742205.1:2554026-2554387	Cluster_4422	362	690	1.81	334	24	1	5	5	4	20	256	395	3	1	0	0	0	0
NW_018742205.1:2555774-2556105	Cluster_4423	332	470	1.233	328	24	1	0	4	2	5	125	330	2	0	1	0	0	0
NW_018742205.1:2557277-2557977	Cluster_4424	701	1917	5.027	1137	24	15	12	20	64	51	429	1272	54	0	0	0	0	0
NW_018742205.1:2567786-2568156	Cluster_4425	371	824	2.161	435	24	0	2	4	4	11	133	649	18	3	0	0	0	0
NW_018742205.1:2577375-2578171	Cluster_4426	797	2495	6.543	2439	24	13	18	27	78	112	455	1730	51	9	2	0	0	0
NW_018742205.1:2581034-2581368	Cluster_4427	335	1387	3.637	1244	24	2	13	9	10	52	186	1061	53	1	0	0	0	0
NW_018742205.1:2583162-2584801	Cluster_4428	1640	2292	6.011	1842	24	13	10	7	35	33	361	1761	65	3	0	0	4	0
NW_018742205.1:2595590-2596221	Cluster_4429	632	748	1.962	353	24	4	2	2	14	16	114	581	12	3	0	0	0	0
NW_018742205.1:2614123-2614514	Cluster_4430	392	930	2.439	516	24	1	13	2	4	21	159	721	7	2	0	0	0	0
NW_018742205.1:2619356-2619622	Cluster_4431	267	297	0.779	188	24	1	2	3	3	11	40	237	0	0	0	0	0	0
NW_018742205.1:2620728-2622096	Cluster_4432	1369	704	1.846	452	24	4	0	5	29	76	105	473	10	2	0	0	0	0
NW_018742205.1:2624091-2625127	Cluster_4433	1037	1163	3.05	500	24	11	3	10	24	35	276	750	43	3	4	0	4	0
NW_018742205.1:2625703-2626793	Cluster_4434	1091	3156	8.277	2103	24	12	19	14	59	74	493	2404	75	3	1	0	0	2
NW_018742205.1:2633593-2633868	Cluster_4435	276	937	2.457	589	24	0	2	6	20	22	253	611	17	6	0	0	0	0
NW_018742205.1:2634576-2634761	Cluster_4436	186	509	1.335	192	24	0	1	2	0	3	19	482	2	0	0	0	0	0
NW_018742205.1:2634839-2635130	Cluster_4437	292	540	1.416	310	24	0	3	10	14	12	90	389	18	0	0	4	0	0
NW_018742205.1:2636418-2636922	Cluster_4438	505	3703	9.711	295	20	146	433	1092	713	159	93	543	389	58	36	26	4	11
NW_018742205.1:2640790-2640949	Cluster_4439	160	261	0.684	174	24	1	3	2	4	7	29	210	5	0	0	0	0	0
NW_018742205.1:2641068-2641243	Cluster_4440	176	231	0.606	227	24	2	0	0	0	5	23	200	1	0	0	0	0	0
NW_018742205.1:2647765-2647947	Cluster_4441	183	773	2.027	769	24	8	2	9	4	8	290	451	1	0	0	0	0	0
NW_018742205.1:2657457-2657894	Cluster_4442	438	2271	5.956	2137	24	7	17	10	39	47	567	1548	8	28	0	0	0	0
NW_018742205.1:2658047-2658715	Cluster_4443	669	2888	7.574	1656	24	9	9	28	46	88	634	1968	90	11	0	5	0	0
NW_018742205.1:2659058-2659259	Cluster_4444	202	360	0.944	275	24	2	0	3	6	11	59	263	16	0	0	0	0	0
NW_018742205.1:2660272-2660950	Cluster_4445	679	239	0.627	109	24	2	2	3	4	3	55	163	5	2	0	0	0	0
NW_018742205.1:2661037-2661534	Cluster_4446	498	751	1.97	404	24	3	7	4	14	7	160	534	12	7	0	0	1	2
NW_018742205.1:2662229-2662612	Cluster_4447	384	262	0.687	261	24	1	1	2	8	4	82	160	4	0	0	0	0	0
NW_018742205.1:2662708-2662878	Cluster_4448	171	824	2.161	237	24	3	2	18	19	41	137	582	20	0	2	0	0	0
NW_018742205.1:2665416-2665661	Cluster_4449	246	667	1.749	667	24	0	2	2	10	3	70	571	3	4	0	2	0	0
NW_018742205.1:2671384-2671850	Cluster_4450	467	3914	10.264	3911	24	13	8	10	58	63	829	2879	52	2	0	0	0	0
NW_018742205.1:2671934-2672396	Cluster_4451	463	3621	9.496	3413	24	10	16	11	60	63	633	2762	58	4	0	0	0	4
NW_018742205.1:2684556-2685530	Cluster_4452	975	23322	61.162	23234	24	40	63	170	210	337	3139	18947	311	19	23	25	13	25
NW_018742205.1:2685634-2685756	Cluster_4453	123	312	0.818	312	24	0	0	0	2	8	46	256	0	0	0	0	0	0
NW_018742205.1:2695368-2695897	Cluster_4454	530	7567	19.845	7287	24	41	99	89	198	425	818	5789	102	4	0	0	0	2
NW_018742205.1:2697556-2697981	Cluster_4455	426	1134	2.974	452	24	2	4	4	11	30	126	923	30	1	0	0	3	0
NW_018742205.1:2707401-2708267	Cluster_4456	867	2533	6.643	2482	24	6	39	24	59	49	150	2180	22	2	2	0	0	0
NW_018742205.1:2708528-2709381	Cluster_4457	854	34037	89.262	33925	24	52	95	98	325	266	3319	27993	1720	123	17	21	3	5
NW_018742205.1:2714516-2714841	Cluster_4458	326	2820	7.395	2707	24	5	23	26	42	103	879	1690	48	4	0	0	0	0
NW_018742205.1:2715259-2715646	Cluster_4459	388	295	0.774	288	24	1	1	4	2	10	28	245	4	0	0	0	0	0
NW_018742205.1:2716644-2717936	Cluster_4460	1293	2111	5.536	1347	24	10	4	28	203	430	177	1246	4	2	1	0	2	4
NW_018742205.1:2729509-2730366	Cluster_4461	858	23125	60.645	20886	24	16	55	103	337	407	4285	17483	388	22	5	18	2	4
NW_018742205.1:2745869-2746240	Cluster_4462	372	1139	2.987	892	24	11	16	9	28	21	138	914	2	0	0	0	0	0
NW_018742205.1:2746332-2746724	Cluster_4463	393	649	1.702	610	24	0	2	4	7	11	91	528	6	0	0	0	0	0
NW_018742205.1:2747101-2747632	Cluster_4464	532	4515	11.841	1514	24	24	18	41	72	63	410	3792	91	2	0	2	0	0
NW_018742205.1:2748242-2748483	Cluster_4465	242	238	0.624	227	24	0	0	0	4	1	50	175	5	0	3	0	0	0
NW_018742205.1:2749232-2749477	Cluster_4466	246	351	0.92	292	24	0	2	4	15	4	99	227	0	0	0	0	0	0
NW_018742205.1:2750084-2750573	Cluster_4467	490	570	1.495	225	24	4	3	5	6	11	44	448	44	4	1	0	0	0
NW_018742205.1:2751468-2752330	Cluster_4468	863	284	0.745	160	24	0	0	1	2	8	58	208	7	0	0	0	0	0
NW_018742205.1:2752443-2752619	Cluster_4469	177	881	2.31	877	24	4	2	0	8	11	61	768	26	1	0	0	0	0
NW_018742205.1:2753766-2753912	Cluster_4470	147	275	0.721	272	24	0	0	2	5	8	48	209	3	0	0	0	0	0
NW_018742205.1:2754133-2754375	Cluster_4471	243	241	0.632	241	24	2	0	0	0	8	20	207	4	0	0	0	0	0
NW_018742205.1:2755197-2755644	Cluster_4472	448	2152	5.644	2152	24	2	10	5	26	33	389	1631	46	4	4	0	0	2
NW_018742205.1:2755823-2756158	Cluster_4473	336	734	1.925	519	24	2	2	8	45	52	83	540	2	0	0	0	0	0
NW_018742205.1:2756240-2756391	Cluster_4474	152	926	2.428	354	24	2	2	4	6	11	117	776	8	0	0	0	0	0
NW_018742205.1:2764137-2765346	Cluster_4475	1210	1380	3.619	659	24	1	4	5	4	46	226	1074	15	0	3	2	0	0
NW_018742205.1:2765443-2766196	Cluster_4476	754	2202	5.775	1307	24	9	21	19	36	22	192	1867	23	8	5	0	0	0
NW_018742205.1:2772209-2772737	Cluster_4477	529	8523	22.352	4296	24	16	38	65	104	150	1019	6977	119	14	13	1	1	6
NW_018742205.1:2774052-2774261	Cluster_4478	210	649	1.702	649	24	4	2	0	5	15	55	562	6	0	0	0	0	0
NW_018742205.1:2775500-2776435	Cluster_4479	936	1294	3.394	694	24	5	3	8	19	16	227	997	17	2	0	0	0	0
NW_018742205.1:2777145-2777281	Cluster_4480	137	307	0.805	307	24	0	2	4	12	7	45	231	6	0	0	0	0	0
NW_018742205.1:2778361-2778819	Cluster_4481	459	1091	2.861	985	24	10	1	8	14	9	226	782	34	3	0	0	2	2
NW_018742205.1:2789539-2789868	Cluster_4482	330	1674	4.39	895	24	4	11	15	13	31	566	1026	4	0	2	0	2	0
NW_018742205.1:2793831-2793942	Cluster_4483	112	255	0.669	90	24	0	0	1	2	5	63	165	19	0	0	0	0	0
NW_018742205.1:2796001-2796125	Cluster_4484	125	747	1.959	726	24	1	9	6	17	9	103	592	10	0	0	0	0	0
NW_018742205.1:2799711-2800177	Cluster_4485	467	915	2.4	625	24	3	1	7	12	11	107	752	22	0	0	0	0	0
NW_018742205.1:2801290-2801733	Cluster_4486	444	3257	8.542	1373	24	6	8	14	34	29	423	2671	69	1	0	0	0	2
NW_018742205.1:2804003-2804208	Cluster_4487	206	247	0.648	63	24	0	0	0	9	10	69	143	12	0	4	0	0	0
NW_018742205.1:2805981-2806263	Cluster_4488	283	252	0.661	252	24	0	2	2	3	0	38	195	8	4	0	0	0	0
NW_018742205.1:2806884-2807161	Cluster_4489	278	880	2.308	878	24	5	6	8	19	42	178	602	15	5	0	0	0	0
NW_018742205.1:2807879-2808120	Cluster_4490	242	628	1.647	622	24	0	2	0	4	4	57	551	8	2	0	0	0	0
NW_018742205.1:2817261-2817532	Cluster_4491	272	855	2.242	839	24	2	8	10	20	14	110	670	21	0	0	0	0	0
NW_018742205.1:2841255-2842315	Cluster_4492	1061	1468	3.85	886	24	5	7	32	33	30	217	1107	31	2	0	0	0	4
NW_018742205.1:2843388-2843862	Cluster_4493	475	2231	5.851	540	24	9	4	17	37	27	179	1938	12	8	0	0	0	0
NW_018742205.1:2845970-2846138	Cluster_4494	169	1085	2.845	179	24	0	4	6	5	65	160	838	7	0	0	0	0	0
NW_018742205.1:2846218-2846618	Cluster_4495	401	274	0.719	77	24	0	0	1	0	6	52	207	5	2	1	0	0	0
NW_018742205.1:2847134-2847712	Cluster_4496	579	567	1.487	231	24	0	1	9	7	16	55	453	22	1	2	0	1	0
NW_018742205.1:2847975-2848270	Cluster_4497	296	556	1.458	271	24	0	5	8	7	23	146	352	13	2	0	0	0	0
NW_018742205.1:2853505-2854585	Cluster_4498	1081	2085	5.468	1325	24	4	6	16	31	35	222	1721	49	1	0	0	0	0
NW_018742205.1:2858699-2858925	Cluster_4499	227	887	2.326	750	24	1	12	10	16	43	247	527	25	0	0	0	0	6
NW_018742205.1:2862862-2862924	Cluster_4500	63	208	0.545	208	24	0	0	4	4	6	22	168	3	1	0	0	0	0
NW_018742205.1:2864154-2864290	Cluster_4501	137	197	0.517	112	24	0	0	0	2	0	19	174	2	0	0	0	0	0
NW_018742205.1:2880768-2881894	Cluster_4502	1127	4258	11.167	2008	24	29	28	48	98	118	928	2897	94	12	6	0	0	0
NW_018742205.1:2883120-2883432	Cluster_4503	313	1079	2.83	1079	24	0	0	4	6	11	127	889	40	0	0	0	2	0
NW_018742205.1:2884536-2884824	Cluster_4504	289	193	0.506	159	24	0	0	3	0	8	38	139	5	0	0	0	0	0
NW_018742205.1:2884943-2885132	Cluster_4505	190	1352	3.546	1345	24	0	0	2	6	19	116	1187	18	2	2	0	0	0
NW_018742205.1:2885829-2885929	Cluster_4506	101	213	0.559	213	24	0	0	2	0	5	31	169	6	0	0	0	0	0
NW_018742205.1:2886977-2887860	Cluster_4507	884	2916	7.647	2117	24	2	17	22	51	76	516	2182	38	2	2	4	4	0
NW_018742205.1:2894583-2894960	Cluster_4508	378	1135	2.977	904	24	12	7	9	24	24	165	874	19	0	0	0	0	1
NW_018742205.1:2895417-2896181	Cluster_4509	765	6471	16.97	1580	24	19	32	65	159	163	900	5042	75	7	3	2	0	4
NW_018742205.1:2896539-2896788	Cluster_4510	250	304	0.797	4	24	0	1	0	0	4	37	259	3	0	0	0	0	0
NW_018742205.1:2897648-2897885	Cluster_4511	238	297	0.779	139	24	0	2	1	2	13	42	236	1	0	0	0	0	0
NW_018742205.1:2899211-2899493	Cluster_4512	283	294	0.771	230	24	2	4	1	4	9	64	203	6	1	0	0	0	0
NW_018742205.1:2899599-2900348	Cluster_4513	750	1603	4.204	1052	24	9	7	9	21	38	202	1283	30	1	3	0	0	0
NW_018742205.1:2903822-2904034	Cluster_4514	213	310	0.813	310	24	0	0	0	8	1	63	236	2	0	0	0	0	0
NW_018742205.1:2904137-2905867	Cluster_4515	1731	1012	2.654	799	24	1	5	4	22	17	156	781	24	0	0	2	0	0
NW_018742205.1:2907072-2907742	Cluster_4516	671	194	0.509	131	24	0	0	2	1	1	31	157	2	0	0	0	0	0
NW_018742205.1:2920294-2920797	Cluster_4517	504	592	1.553	384	24	12	14	7	12	24	67	421	19	0	4	6	6	0
NW_018742205.1:2921723-2921857	Cluster_4518	135	192	0.504	192	24	0	0	0	8	6	20	148	10	0	0	0	0	0
NW_018742205.1:2934625-2934775	Cluster_4519	151	365	0.957	158	24	4	4	14	6	4	64	264	4	0	0	0	1	0
NW_018742205.1:2937277-2937517	Cluster_4520	241	705	1.849	301	20	3	6	426	39	219	4	4	2	2	0	0	0	0
NW_018742205.1:2938286-2938463	Cluster_4521	178	380	0.997	380	24	0	0	4	12	9	80	271	4	0	0	0	0	0
NW_018742205.1:2940504-2940842	Cluster_4522	339	256	0.671	256	24	0	0	0	0	7	99	148	2	0	0	0	0	0
NW_018742205.1:2955809-2956111	Cluster_4523	303	615	1.613	615	24	0	2	4	8	14	94	484	4	4	0	0	0	1
NW_018742205.1:2956636-2956951	Cluster_4524	316	235	0.616	123	24	0	0	3	2	4	47	170	7	0	2	0	0	0
NW_018742205.1:2957393-2957605	Cluster_4525	213	2200	5.77	2002	24	6	9	9	37	26	245	1819	47	0	0	2	0	0
NW_018742205.1:2961051-2961362	Cluster_4526	312	276	0.724	102	24	0	1	1	2	10	68	184	10	0	0	0	0	0
NW_018742205.1:2968444-2968844	Cluster_4527	401	252	0.661	10	24	0	1	12	2	7	52	173	5	0	0	0	0	0
NW_018742205.1:2976079-2976148	Cluster_4528	70	752	1.972	0	24	0	0	0	1	4	38	703	6	0	0	0	0	0
NW_018742205.1:3062082-3062607	Cluster_4529	526	432	1.133	119	24	0	2	3	1	6	41	373	6	0	0	0	0	0
NW_018742205.1:3080611-3081089	Cluster_4530	479	350	0.918	141	24	0	0	6	6	9	55	265	9	0	0	0	0	0
NW_018742205.1:3087470-3087986	Cluster_4531	517	828	2.171	697	24	0	4	0	5	17	111	669	16	6	0	0	0	0
NW_018742205.1:3098646-3098833	Cluster_4532	188	240	0.629	211	24	0	0	0	2	6	45	181	6	0	0	0	0	0
NW_018742205.1:3105174-3105422	Cluster_4533	249	273	0.716	225	24	2	0	0	4	5	58	196	8	0	0	0	0	0
NW_018742205.1:3105919-3106255	Cluster_4534	337	220	0.577	202	24	0	0	0	0	5	59	152	4	0	0	0	0	0
NW_018742205.1:3107188-3107625	Cluster_4535	438	2151	5.641	2062	24	5	16	22	54	36	224	1755	35	2	2	0	0	0
NW_018742205.1:3123735-3124234	Cluster_4536	500	4235	11.106	4188	24	15	13	14	26	41	972	3004	140	4	2	4	0	0
NW_018742205.1:3124617-3124871	Cluster_4537	255	2274	5.964	2242	24	0	2	18	28	66	505	1622	25	4	0	0	2	2
NW_018742205.1:3126161-3126512	Cluster_4538	352	680	1.783	679	24	5	0	4	3	6	77	575	8	0	2	0	0	0
NW_018742205.1:3126711-3127169	Cluster_4539	459	225	0.59	204	24	0	0	0	8	13	34	169	1	0	0	0	0	0
NW_018742205.1:3127787-3128173	Cluster_4540	387	380	0.997	364	24	0	1	0	6	10	53	291	19	0	0	0	0	0
NW_018742205.1:3129389-3130063	Cluster_4541	675	1797	4.713	610	24	4	5	9	32	117	536	1021	55	7	5	2	0	4
NW_018742205.1:3131143-3132383	Cluster_4542	1241	1800	4.721	1449	24	5	14	24	47	20	292	1348	38	2	0	9	1	0
NW_018742205.1:3144668-3144881	Cluster_4543	214	1551	4.068	1551	24	4	0	7	22	29	139	1333	15	2	0	0	0	0
NW_018742205.1:3154508-3154938	Cluster_4544	431	1143	2.998	529	24	0	3	4	18	10	96	1006	6	0	0	0	0	0
NW_018742205.1:3183256-3183393	Cluster_4545	138	498	1.306	19	24	0	2	2	7	7	51	428	1	0	0	0	0	0
NW_018742205.1:3184666-3184977	Cluster_4546	312	385	1.01	358	24	0	3	0	8	25	73	269	7	0	0	0	0	0
NW_018742205.1:3196553-3196990	Cluster_4547	438	853	2.237	151	24	0	0	7	3	13	220	601	8	0	1	0	0	0
NW_018742205.1:3198636-3199009	Cluster_4548	374	2017	5.29	1771	24	6	11	11	14	37	202	1692	42	1	0	1	0	0
NW_018742205.1:3199609-3200376	Cluster_4549	768	1689	4.429	821	24	7	26	15	28	57	182	1289	81	4	0	0	0	0
NW_018742205.1:3201464-3201601	Cluster_4550	138	996	2.612	980	24	0	0	4	4	12	181	781	14	0	0	0	0	0
NW_018742205.1:3204850-3205103	Cluster_4551	254	1296	3.399	931	24	7	10	5	18	24	167	1042	17	2	4	0	0	0
NW_018742205.1:3205320-3205798	Cluster_4552	479	625	1.639	455	24	7	1	2	22	19	142	422	10	0	0	0	0	0
NW_018742205.1:3207846-3208659	Cluster_4553	814	959	2.515	780	24	2	10	9	30	19	155	688	40	0	0	6	0	0
NW_018742205.1:3209516-3209841	Cluster_4554	326	831	2.179	540	24	0	0	2	5	10	145	654	15	0	0	0	0	0
NW_018742205.1:3215547-3216270	Cluster_4555	724	811	2.127	35	24	2	0	3	9	37	294	444	15	2	2	1	2	0
NW_018742205.1:3219575-3220057	Cluster_4556	483	1081	2.835	922	24	2	4	8	19	47	238	744	11	8	0	0	0	0
NW_018742205.1:3244658-3244929	Cluster_4557	272	355	0.931	157	24	0	2	5	15	18	30	276	7	0	2	0	0	0
NW_018742205.1:3254350-3254622	Cluster_4558	273	1085	2.845	1083	24	2	2	3	8	20	153	870	19	6	0	2	0	0
NW_018742205.1:3269570-3269843	Cluster_4559	274	4121	10.807	2743	24	3	9	16	43	53	481	3452	56	3	0	0	4	1
NW_018742205.1:3269931-3270313	Cluster_4560	383	2547	6.68	1330	24	0	4	9	21	24	345	2082	53	4	2	0	1	2
NW_018742205.1:3271092-3271524	Cluster_4561	433	240	0.629	109	24	2	4	4	6	2	41	175	4	2	0	0	0	0
NW_018742205.1:3279773-3280839	Cluster_4562	1067	265	0.695	173	24	0	2	3	22	31	27	177	3	0	0	0	0	0
NW_018742205.1:3306269-3306475	Cluster_4563	207	192	0.504	6	24	0	0	1	3	2	4	182	0	0	0	0	0	0
NW_018742205.1:3313204-3313457	Cluster_4564	254	3830	10.044	1844	24	5	11	16	12	67	591	3045	76	5	0	2	0	0
NW_018742205.1:3315137-3315632	Cluster_4565	496	2295	6.019	2239	24	6	9	10	27	51	242	1918	30	2	0	0	0	0
NW_018742205.1:3315825-3315950	Cluster_4566	126	352	0.923	138	24	0	0	2	0	3	46	300	1	0	0	0	0	0
NW_018742205.1:3328545-3330125	Cluster_4567	1581	1965	5.153	1697	24	6	5	13	22	33	356	1518	10	2	0	0	0	0
NW_018742205.1:3330798-3331440	Cluster_4568	643	967	2.536	959	24	5	4	2	15	17	110	800	10	4	0	0	0	0
NW_018742205.1:3332712-3333300	Cluster_4569	589	1521	3.989	790	24	13	4	10	37	37	365	1015	39	1	0	0	0	0
NW_018742205.1:3333745-3334059	Cluster_4570	315	932	2.444	767	24	6	3	5	13	11	179	702	11	0	0	0	2	0
NW_018742205.1:3334143-3334930	Cluster_4571	788	564	1.479	317	24	0	21	9	8	3	58	456	7	0	2	0	0	0
NW_018742205.1:3336895-3337102	Cluster_4572	208	546	1.432	434	24	6	4	5	9	24	90	373	34	1	0	0	0	0
NW_018742205.1:3337837-3338809	Cluster_4573	973	722	1.893	210	24	2	0	0	16	19	182	474	22	2	1	0	0	4
NW_018742205.1:3340640-3342332	Cluster_4574	1693	2247	5.893	844	24	2	7	20	38	51	385	1686	38	10	0	5	4	1
NW_018742205.1:3343693-3344570	Cluster_4575	878	255	0.669	113	24	2	0	2	13	15	48	166	5	2	0	2	0	0
NW_018742205.1:3346933-3347292	Cluster_4576	360	237	0.622	226	24	4	0	6	7	2	65	149	0	2	2	0	0	0
NW_018742205.1:3347422-3347832	Cluster_4577	411	802	2.103	747	24	3	0	1	3	16	149	622	7	0	1	0	0	0
NW_018742205.1:3347908-3348403	Cluster_4578	496	1164	3.053	1106	24	5	0	3	13	39	234	851	19	0	0	0	0	0
NW_018742205.1:3352743-3353072	Cluster_4579	330	202	0.53	198	24	0	4	0	3	4	28	157	2	0	0	0	4	0
NW_018742205.1:3353163-3353271	Cluster_4580	109	265	0.695	231	24	0	0	2	5	14	64	172	8	0	0	0	0	0
NW_018742205.1:3353858-3354718	Cluster_4581	861	6663	17.474	631	24	4	30	33	64	103	1166	5123	124	6	2	0	6	2
NW_018742205.1:3355144-3355212	Cluster_4582	69	264	0.692	252	24	0	2	1	9	3	56	190	3	0	0	0	0	0
NW_018742205.1:3364201-3364580	Cluster_4583	380	500	1.311	82	24	0	0	2	5	11	66	399	14	0	0	0	0	3
NW_018742205.1:3367578-3367677	Cluster_4584	100	753	1.975	706	24	0	1	10	8	17	199	504	14	0	0	0	0	0
NW_018742205.1:3368110-3368352	Cluster_4585	243	902	2.366	354	24	1	6	5	10	18	132	710	16	0	2	0	2	0
NW_018742205.1:3369332-3369645	Cluster_4586	314	614	1.61	270	24	1	3	4	18	13	168	398	8	1	0	0	0	0
NW_018742205.1:3370080-3370621	Cluster_4587	542	1309	3.433	156	24	2	0	4	7	18	84	1149	45	0	0	0	0	0
NW_018742205.1:3381166-3381885	Cluster_4588	720	220	0.577	139	24	0	1	1	11	4	42	156	5	0	0	0	0	0
NW_018742205.1:3382585-3382956	Cluster_4589	372	360	0.944	347	24	0	3	2	12	10	67	255	11	0	0	0	0	0
NW_018742205.1:3383060-3383866	Cluster_4590	807	1736	4.553	1218	24	4	14	16	50	36	272	1321	16	5	2	0	0	0
NW_018742205.1:3388126-3388581	Cluster_4591	456	1376	3.609	1330	24	7	9	6	12	31	244	1048	15	2	0	2	0	0
NW_018742205.1:3388847-3389025	Cluster_4592	179	391	1.025	294	24	2	3	4	5	7	38	321	11	0	0	0	0	0
NW_018742205.1:3391826-3392590	Cluster_4593	765	2496	6.546	2446	24	0	8	5	42	51	414	1943	16	2	2	12	0	1
NW_018742205.1:3399654-3400942	Cluster_4594	1289	6279	16.467	4209	24	15	22	71	123	167	1061	4732	83	0	3	2	0	0
NW_018742205.1:3402902-3403243	Cluster_4595	342	549	1.44	444	24	0	2	2	17	14	47	460	7	0	0	0	0	0
NW_018742205.1:3403359-3403518	Cluster_4596	160	263	0.69	199	24	0	2	0	9	6	8	236	2	0	0	0	0	0
NW_018742205.1:3404038-3404462	Cluster_4597	425	927	2.431	765	24	0	2	5	5	10	67	821	16	1	0	0	0	0
NW_018742205.1:3405550-3405889	Cluster_4598	340	1095	2.872	228	24	5	39	4	19	40	105	830	50	1	2	0	0	0
NW_018742205.1:3408136-3409410	Cluster_4599	1275	9167	24.041	6008	24	19	28	51	101	182	1234	7397	128	6	10	2	0	9
NW_018742205.1:3421562-3421862	Cluster_4600	301	474	1.243	419	24	1	3	6	4	4	65	373	16	2	0	0	0	0
NW_018742205.1:3421976-3422105	Cluster_4601	130	236	0.619	144	24	2	0	0	0	4	44	181	3	2	0	0	0	0
NW_018742205.1:3423226-3424638	Cluster_4602	1413	5123	13.435	3977	24	4	20	18	71	100	1204	3194	135	99	106	155	17	0
NW_018742205.1:3426014-3426143	Cluster_4603	130	204	0.535	204	24	0	0	2	2	0	28	166	4	0	2	0	0	0
NW_018742205.1:3427813-3428132	Cluster_4604	320	934	2.449	469	24	6	5	12	21	36	241	588	23	2	0	0	0	0
NW_018742205.1:3434819-3435166	Cluster_4605	348	496	1.301	451	24	0	3	6	4	21	44	411	7	0	0	0	0	0
NW_018742205.1:3451027-3452322	Cluster_4606	1296	4909	12.874	2957	24	15	19	42	76	122	813	3769	41	4	6	0	0	2
NW_018742205.1:3452593-3453412	Cluster_4607	820	3621	9.496	955	24	7	13	27	62	73	583	2784	59	11	0	0	0	2
NW_018742205.1:3453704-3454309	Cluster_4608	606	405	1.062	389	24	2	4	9	8	16	106	258	2	0	0	0	0	0
NW_018742205.1:3465963-3467621	Cluster_4609	1659	271	0.711	72	24	2	1	3	24	44	28	165	4	0	0	0	0	0
NW_018742205.1:3472828-3473619	Cluster_4610	792	3801	9.968	3787	24	3	11	5	47	38	303	3371	21	0	0	2	0	0
NW_018742205.1:3484175-3484653	Cluster_4611	479	731	1.917	626	24	1	0	3	8	25	107	569	16	0	0	0	2	0
NW_018742205.1:3488500-3488956	Cluster_4612	457	427	1.12	240	24	0	2	1	4	6	114	288	9	0	3	0	0	0
NW_018742205.1:3495143-3495933	Cluster_4613	791	2479	6.501	2163	24	8	14	15	32	54	305	2015	28	3	0	4	1	0
NW_018742205.1:3505852-3507573	Cluster_4614	1722	520	1.364	181	24	2	1	3	14	28	122	332	16	2	0	0	0	0
NW_018742205.1:3516376-3516881	Cluster_4615	506	8488	22.26	1965	24	6	27	34	98	127	849	7248	91	1	5	0	0	2
NW_018742205.1:3517715-3518205	Cluster_4616	491	11074	29.042	4551	24	16	11	41	88	121	1530	9110	144	8	2	0	3	0
NW_018742205.1:3518870-3519386	Cluster_4617	517	662	1.736	493	24	2	3	9	29	37	109	464	8	0	0	1	0	0
NW_018742205.1:3521053-3522201	Cluster_4618	1149	1576	4.133	300	24	5	3	11	20	34	259	1213	17	4	4	2	2	2
NW_018742205.1:3535703-3536977	Cluster_4619	1275	2215	5.809	1625	24	4	19	24	40	57	390	1624	44	4	0	2	3	4
NW_018742205.1:3538740-3540148	Cluster_4620	1409	1600	4.196	384	24	2	2	1	14	30	288	1233	20	6	0	2	1	1
NW_018742205.1:3541206-3541668	Cluster_4621	463	341	0.894	271	24	1	0	2	5	2	57	254	20	0	0	0	0	0
NW_018742205.1:3547264-3547489	Cluster_4622	226	3341	8.762	2655	24	3	2	11	20	138	1263	1876	28	0	0	0	0	0
NW_018742205.1:3552411-3552781	Cluster_4623	371	1947	5.106	1943	24	5	9	14	25	53	393	1396	48	2	2	0	0	0
NW_018742205.1:3553565-3554343	Cluster_4624	779	1379	3.616	698	24	3	5	9	24	51	226	1030	21	1	0	2	2	5
NW_018742205.1:3554488-3554759	Cluster_4625	272	1614	4.233	822	24	2	1	5	15	12	234	1328	17	0	0	0	0	0
NW_018742205.1:3554840-3555404	Cluster_4626	565	2371	6.218	1837	24	6	1	18	23	59	225	2013	24	2	0	0	0	0
NW_018742205.1:3556212-3556504	Cluster_4627	293	7474	19.601	7472	24	17	68	42	105	140	1070	5946	70	9	3	2	0	2
NW_018742205.1:3570104-3570451	Cluster_4628	348	278	0.729	274	24	2	7	9	9	2	24	194	24	0	0	2	5	0
NW_018742205.1:3578838-3579351	Cluster_4629	514	636	1.668	290	24	5	12	8	8	20	117	460	5	0	1	0	0	0
NW_018742205.1:3580551-3580752	Cluster_4630	202	1160	3.042	1156	24	0	6	4	24	9	229	866	18	4	0	0	0	0
NW_018742205.1:3584187-3584543	Cluster_4631	357	358	0.939	343	24	2	7	6	3	16	65	253	4	0	2	0	0	0
NW_018742205.1:3584619-3585363	Cluster_4632	745	532	1.395	453	24	4	0	3	10	9	63	440	1	0	2	0	0	0
NW_018742205.1:3585934-3586371	Cluster_4633	438	929	2.436	704	24	3	5	2	17	30	195	665	9	3	0	0	0	0
NW_018742205.1:3589019-3589699	Cluster_4634	681	437	1.146	373	24	0	4	0	0	13	62	353	3	0	0	2	0	0
NW_018742205.1:3595068-3595263	Cluster_4635	196	347	0.91	2	24	0	0	3	9	7	34	281	13	0	0	0	0	0
NW_018742205.1:3597816-3598015	Cluster_4636	200	530	1.39	343	24	0	0	5	6	11	72	427	9	0	0	0	0	0
NW_018742205.1:3598290-3598771	Cluster_4637	482	265	0.695	80	24	0	0	0	2	9	117	133	2	0	2	0	0	0
NW_018742205.1:3600010-3600560	Cluster_4638	551	499	1.309	471	24	1	8	0	12	12	71	371	24	0	0	0	0	0
NW_018742205.1:3608113-3608337	Cluster_4639	225	237	0.622	225	24	0	6	0	2	15	57	153	2	2	0	0	0	0
NW_018742205.1:3610221-3610472	Cluster_4640	252	736	1.93	341	24	3	9	1	16	47	135	503	22	0	0	0	0	0
NW_018742205.1:3610851-3611094	Cluster_4641	244	785	2.059	271	24	2	4	7	10	17	147	566	29	3	0	0	0	0
NW_018742205.1:3621217-3621314	Cluster_4642	98	209	0.548	45	24	0	0	1	0	4	45	153	6	0	0	0	0	0
NW_018742205.1:3623693-3623857	Cluster_4643	165	242	0.635	180	24	0	2	0	2	8	22	200	8	0	0	0	0	0
NW_018742205.1:3628604-3628693	Cluster_4644	90	207	0.543	207	24	0	0	4	0	3	29	160	11	0	0	0	0	0
NW_018742205.1:3628953-3629641	Cluster_4645	689	2767	7.256	1615	24	11	14	17	57	70	728	1797	51	16	4	2	0	0
NW_018742205.1:3631639-3631983	Cluster_4646	345	403	1.057	403	24	0	1	0	6	3	48	328	5	4	6	0	0	2
NW_018742205.1:3632121-3633278	Cluster_4647	1158	1175	3.081	988	24	3	9	9	71	30	143	899	10	1	0	0	0	0
NW_018742205.1:3634757-3635225	Cluster_4648	469	463	1.214	305	24	1	10	12	6	8	105	315	6	0	0	0	0	0
NW_018742205.1:3635892-3636111	Cluster_4649	220	494	1.296	230	24	0	0	6	15	10	94	354	10	3	0	1	1	0
NW_018742205.1:3637048-3637279	Cluster_4650	232	743	1.949	740	24	6	2	2	14	17	108	557	37	0	0	0	0	0
NW_018742205.1:3650068-3650255	Cluster_4651	188	1984	5.203	1783	24	2	0	19	30	16	251	1656	8	2	0	0	0	0
NW_018742205.1:3651121-3651769	Cluster_4652	649	266	0.698	99	24	0	0	1	10	4	59	191	1	0	0	0	0	0
NW_018742205.1:3651944-3653056	Cluster_4653	1113	568	1.49	128	24	3	3	6	1	16	126	396	16	1	0	0	0	0
NW_018742205.1:3678890-3679507	Cluster_4654	618	689	1.807	591	24	8	6	9	4	37	117	495	13	0	0	0	0	0
NW_018742205.1:3691717-3692581	Cluster_4655	865	2682	7.034	2654	24	0	8	8	26	25	259	2300	50	0	6	0	0	0
NW_018742205.1:3703618-3704161	Cluster_4656	544	266	0.698	163	24	0	0	1	1	8	42	211	2	1	0	0	0	0
NW_018742205.1:3704316-3705190	Cluster_4657	875	1597	4.188	651	24	10	15	8	38	53	202	1253	14	1	0	1	0	2
NW_018742205.1:3715197-3716351	Cluster_4658	1155	7746	20.314	2942	24	6	15	20	66	101	790	6541	185	11	5	5	0	1
NW_018742205.1:3725974-3726263	Cluster_4659	290	406	1.065	313	24	0	2	2	6	11	87	288	8	0	0	0	2	0
NW_018742205.1:3726445-3726900	Cluster_4660	456	772	2.025	618	24	6	2	2	13	14	148	578	9	0	0	0	0	0
NW_018742205.1:3730381-3730901	Cluster_4661	521	235	0.616	149	24	1	2	1	7	10	67	146	1	0	0	0	0	0
NW_018742205.1:3733756-3733927	Cluster_4662	172	436	1.143	422	24	0	2	2	4	17	46	355	10	0	0	0	0	0
NW_018742205.1:3734801-3735437	Cluster_4663	637	1807	4.739	1208	24	7	13	13	34	45	309	1347	33	1	3	2	0	0
NW_018742205.1:3736326-3736793	Cluster_4664	468	2665	6.989	1963	24	12	5	23	35	64	508	1952	50	10	6	0	0	0
NW_018742205.1:3737170-3737377	Cluster_4665	208	2650	6.95	1498	24	0	0	17	19	75	456	2040	30	6	7	0	0	0
NW_018742205.1:3737642-3737848	Cluster_4666	207	1026	2.691	914	24	0	10	0	7	9	98	877	25	0	0	0	0	0
NW_018742205.1:3746792-3747700	Cluster_4667	909	10046	26.346	9329	24	11	27	35	145	141	2371	7178	102	12	10	8	4	2
NW_018742205.1:3750804-3751094	Cluster_4668	291	1529	4.01	1257	24	4	16	0	30	45	299	1099	32	4	0	0	0	0
NW_018742205.1:3752134-3752385	Cluster_4669	252	1448	3.797	1448	24	2	0	5	22	32	183	1181	23	0	0	0	0	0
NW_018742205.1:3753843-3754141	Cluster_4670	299	582	1.526	206	24	1	0	5	6	26	105	437	2	0	0	0	0	0
NW_018742205.1:3773346-3773603	Cluster_4671	258	215	0.564	90	24	0	0	0	4	6	35	166	2	0	0	2	0	0
NW_018742205.1:3778926-3779024	Cluster_4672	99	747	1.959	30	21	5	29	71	377	142	21	102	0	0	0	0	0	0
NW_018742205.1:3781080-3781531	Cluster_4673	452	1050	2.754	1017	24	5	5	24	23	20	227	724	20	0	2	0	0	0
NW_018742205.1:3786704-3787117	Cluster_4674	414	485	1.272	476	24	0	4	0	19	16	184	254	2	6	0	0	0	0
NW_018742205.1:3789119-3790173	Cluster_4675	1055	926	2.428	826	24	1	11	18	9	47	163	606	61	4	2	2	2	0
NW_018742205.1:3793391-3793458	Cluster_4676	68	305	0.8	206	24	0	7	0	0	6	17	267	8	0	0	0	0	0
NW_018742205.1:3795762-3795892	Cluster_4677	131	421	1.104	270	24	4	1	5	15	13	111	267	5	0	0	0	0	0
NW_018742205.1:3797697-3797837	Cluster_4678	141	4896	12.84	4892	24	6	6	5	28	23	268	4479	73	6	0	2	0	0
NW_018742205.1:3798239-3798791	Cluster_4679	553	9960	26.12	5145	24	2	30	79	82	132	1628	7874	115	7	2	7	2	0
NW_018742205.1:3799352-3799662	Cluster_4680	311	697	1.828	644	24	2	5	6	9	29	140	498	4	1	0	3	0	0
NW_018742205.1:3799795-3799960	Cluster_4681	166	232	0.608	177	24	0	0	0	4	4	31	186	7	0	0	0	0	0
NW_018742205.1:3811145-3811437	Cluster_4682	293	3484	9.137	3336	24	6	17	34	84	73	465	2720	79	3	1	2	0	0
NW_018742205.1:3811810-3812629	Cluster_4683	820	3480	9.126	3228	24	6	22	20	79	78	629	2587	43	6	6	0	4	0
NW_018742205.1:3812981-3813230	Cluster_4684	250	873	2.289	748	24	7	5	5	10	17	294	529	6	0	0	0	0	0
NW_018742205.1:3817193-3817307	Cluster_4685	115	851	2.232	808	24	0	2	6	6	14	98	710	13	2	0	0	0	0
NW_018742205.1:3832779-3833045	Cluster_4686	267	199	0.522	166	24	0	1	0	2	3	30	159	3	0	1	0	0	0
NW_018742205.1:3833585-3833967	Cluster_4687	383	298	0.782	212	24	1	0	0	2	7	48	238	2	0	0	0	0	0
NW_018742205.1:3842734-3843138	Cluster_4688	405	1920	5.035	1899	24	2	10	8	44	45	418	1339	50	4	0	0	0	0
NW_018742205.1:3844673-3845445	Cluster_4689	773	1556	4.081	610	24	3	5	4	10	18	138	1317	55	2	4	0	0	0
NW_018742205.1:3854530-3854690	Cluster_4690	161	1495	3.921	1466	24	4	6	17	30	46	312	1009	58	6	5	0	2	0
NW_018742205.1:3855646-3856194	Cluster_4691	549	997	2.615	985	24	2	5	7	34	18	112	789	30	0	0	0	0	0
NW_018742205.1:3858579-3858968	Cluster_4692	390	365	0.957	315	24	3	0	7	14	12	72	257	0	0	0	0	0	0
NW_018742205.1:3862228-3862939	Cluster_4693	712	441	1.157	280	24	1	2	2	4	8	51	363	10	0	0	0	0	0
NW_018742205.1:3865864-3866104	Cluster_4694	241	1072	2.811	922	24	3	0	4	12	24	199	800	27	1	2	0	0	0
NW_018742205.1:3866449-3867594	Cluster_4695	1146	2341	6.139	2147	24	0	21	14	53	80	441	1690	38	0	0	2	0	2
NW_018742205.1:3867706-3868200	Cluster_4696	495	329	0.863	100	24	0	1	3	2	12	60	243	8	0	0	0	0	0
NW_018742205.1:3871764-3872022	Cluster_4697	259	202	0.53	4	24	0	0	0	2	7	26	161	6	0	0	0	0	0
NW_018742205.1:3874036-3874434	Cluster_4698	399	240	0.629	58	24	1	4	1	3	2	42	186	1	0	0	0	0	0
NW_018742205.1:3875044-3875458	Cluster_4699	415	2839	7.445	1049	24	4	17	24	49	76	326	2248	82	9	0	2	0	2
NW_018742205.1:3875543-3875714	Cluster_4700	172	4092	10.731	3877	24	14	29	19	37	75	372	3516	29	0	0	1	0	0
NW_018742205.1:3884502-3884970	Cluster_4701	469	450	1.18	406	24	2	4	5	5	24	56	333	21	0	0	0	0	0
NW_018742205.1:3889480-3889842	Cluster_4702	363	313	0.821	269	24	0	0	1	5	10	89	203	5	0	0	0	0	0
NW_018742205.1:3894498-3894671	Cluster_4703	174	541	1.419	254	24	12	7	15	19	18	93	372	5	0	0	0	0	0
NW_018742205.1:3894911-3895443	Cluster_4704	533	1858	4.873	1338	24	1	4	4	12	33	257	1528	13	2	2	0	2	0
NW_018742205.1:3912041-3913169	Cluster_4705	1129	1025	2.688	894	24	8	8	4	19	27	209	732	16	0	0	0	2	0
NW_018742205.1:3913305-3913859	Cluster_4706	555	386	1.012	282	24	1	0	2	6	9	41	326	1	0	0	0	0	0
NW_018742205.1:3913936-3914134	Cluster_4707	199	486	1.275	407	21	64	58	34	101	50	3	83	83	6	3	0	0	1
NW_018742205.1:3914484-3914902	Cluster_4708	419	651	1.707	470	24	0	1	1	10	20	114	497	8	0	0	0	0	0
NW_018742205.1:3918931-3919221	Cluster_4709	291	492	1.29	490	24	3	8	0	16	9	118	325	9	2	2	0	0	0
NW_018742205.1:3920448-3920736	Cluster_4710	289	1246	3.268	53	24	4	2	2	4	16	73	1127	15	2	1	0	0	0
NW_018742205.1:3921140-3921240	Cluster_4711	101	226	0.593	220	24	0	4	2	10	9	51	147	3	0	0	0	0	0
NW_018742205.1:3923839-3925046	Cluster_4712	1208	2630	6.897	2324	24	10	9	19	32	48	319	2143	42	4	4	0	0	0
NW_018742205.1:3925123-3925549	Cluster_4713	427	391	1.025	365	24	0	0	1	6	18	89	266	11	0	0	0	0	0
NW_018742205.1:3944746-3945066	Cluster_4714	321	703	1.844	342	24	5	4	4	19	25	208	414	24	0	0	0	0	0
NW_018742205.1:3947072-3947183	Cluster_4715	112	641	1.681	2	23	17	91	46	61	40	182	31	64	61	20	19	8	1
NW_018742205.1:3949018-3950114	Cluster_4716	1097	519	1.361	384	24	0	5	6	9	29	53	402	5	4	2	4	0	0
NW_018742205.1:3956054-3956238	Cluster_4717	185	551	1.445	258	24	2	1	13	12	20	111	391	1	0	0	0	0	0
NW_018742205.1:3957448-3957740	Cluster_4718	293	342	0.897	340	24	4	0	2	1	3	27	289	14	0	2	0	0	0
NW_018742205.1:3958063-3958663	Cluster_4719	601	4433	11.626	4424	24	11	9	28	50	112	901	3180	128	12	0	0	2	0
NW_018742205.1:3959376-3960055	Cluster_4720	680	601	1.576	577	24	2	0	8	7	20	129	419	16	0	0	0	0	0
NW_018742205.1:3963109-3963465	Cluster_4721	357	1404	3.682	1113	24	0	6	10	11	18	221	1110	21	2	1	2	2	0
NW_018742205.1:3978599-3979140	Cluster_4722	542	992	2.602	743	24	6	12	8	35	18	144	761	8	0	0	0	0	0
NW_018742205.1:4022507-4022814	Cluster_4723	308	237	0.622	230	25	0	0	0	1	0	3	61	168	4	0	0	0	0
NW_018742205.1:4024377-4024715	Cluster_4724	339	478	1.254	184	24	0	0	6	2	16	113	339	2	0	0	0	0	0
NW_018742205.1:4024875-4025823	Cluster_4725	949	1198	3.142	775	24	5	7	8	21	25	187	916	24	2	1	0	2	0
NW_018742205.1:4026614-4027036	Cluster_4726	423	3036	7.962	763	24	5	11	39	34	92	456	2315	70	4	8	2	0	0
NW_018742205.1:4029072-4029567	Cluster_4727	496	950	2.491	802	24	0	0	5	3	8	61	852	17	0	2	2	0	0
NW_018742205.1:4029659-4030443	Cluster_4728	785	375	0.983	192	24	0	0	4	10	6	71	275	9	0	0	0	0	0
NW_018742205.1:4036026-4036876	Cluster_4729	851	1812	4.752	501	24	1	7	7	32	32	217	1439	68	5	2	2	0	0
NW_018742205.1:4062320-4062677	Cluster_4730	358	247	0.648	131	24	1	0	3	2	1	27	198	9	4	0	0	2	0
NW_018742205.1:4074108-4074167	Cluster_4731	60	219	0.574	0	24	0	0	1	9	6	31	165	7	0	0	0	0	0
NW_018742205.1:4075626-4076178	Cluster_4732	553	1399	3.669	343	24	2	8	7	29	36	277	1019	19	2	0	0	0	0
NW_018742205.1:4090184-4090362	Cluster_4733	179	812	2.129	738	24	1	2	10	3	5	44	747	0	0	0	0	0	0
NW_018742205.1:4096491-4097135	Cluster_4734	645	364	0.955	180	24	0	0	3	4	8	84	251	13	1	0	0	0	0
NW_018742205.1:4099733-4100187	Cluster_4735	455	198	0.519	109	24	0	1	0	3	7	43	140	4	0	0	0	0	0
NW_018742205.1:4100396-4100794	Cluster_4736	399	374	0.981	13	24	0	2	0	3	7	48	306	6	1	1	0	0	0
NW_018742205.1:4104888-4105085	Cluster_4737	198	285	0.747	214	24	0	0	0	4	6	38	234	2	1	0	0	0	0
NW_018742205.1:4108139-4108602	Cluster_4738	464	5853	15.35	3522	24	6	28	21	50	98	547	5043	48	6	0	4	2	0
NW_018742205.1:4109715-4111639	Cluster_4739	1925	6876	18.032	4169	24	11	11	17	74	126	912	5649	61	11	0	4	0	0
NW_018742205.1:4112946-4113577	Cluster_4740	632	485	1.272	234	24	2	3	3	8	24	82	354	9	0	0	0	0	0
NW_018742205.1:4113710-4114300	Cluster_4741	591	560	1.469	277	24	0	0	3	7	8	76	455	10	0	0	0	1	0
NW_018742205.1:4115131-4115270	Cluster_4742	140	212	0.556	164	24	0	0	0	2	4	50	152	2	0	2	0	0	0
NW_018742205.1:4120602-4121208	Cluster_4743	607	771	2.022	490	24	2	2	9	9	28	116	588	17	0	0	0	0	0
NW_018742205.1:4121897-4122004	Cluster_4744	108	236	0.619	236	24	2	0	0	6	6	15	205	2	0	0	0	0	0
NW_018742205.1:4123260-4123390	Cluster_4745	131	1032	2.706	306	24	1	11	5	16	23	169	793	14	0	0	0	0	0
NW_018742205.1:4125004-4125592	Cluster_4746	589	2290	6.006	713	24	0	6	4	25	55	409	1726	57	5	1	0	2	0
NW_018742205.1:4129142-4129422	Cluster_4747	281	289	0.758	232	24	0	0	1	2	3	47	231	5	0	0	0	0	0
NW_018742205.1:4138165-4139474	Cluster_4748	1310	947	2.484	768	24	2	6	8	34	36	158	683	15	4	0	0	1	0
NW_018742205.1:4141521-4142284	Cluster_4749	764	1702	4.464	1183	24	11	5	11	27	39	243	1350	14	0	2	0	0	0
NW_018742205.1:4143611-4144003	Cluster_4750	393	1470	3.855	1458	24	6	2	11	10	30	217	1168	24	2	0	0	0	0
NW_018742205.1:4145152-4145617	Cluster_4751	466	993	2.604	614	24	1	1	1	13	10	128	829	8	1	0	1	0	0
NW_018742205.1:4151912-4152376	Cluster_4752	465	532	1.395	515	24	1	2	7	5	15	93	396	7	2	4	0	0	0
NW_018742205.1:4152798-4153043	Cluster_4753	246	1247	3.27	781	24	4	9	9	31	13	170	975	34	0	0	0	2	0
NW_018742205.1:4153756-4155032	Cluster_4754	1277	2180	5.717	1106	24	1	5	10	26	39	379	1680	30	2	6	2	0	0
NW_018742205.1:4156155-4156340	Cluster_4755	186	540	1.416	540	23	68	22	46	9	61	247	14	28	29	6	8	0	2
NW_018742205.1:4156583-4156825	Cluster_4756	243	2170	5.691	315	18	391	178	197	97	112	83	140	204	348	143	119	112	46
NW_018742205.1:4156912-4157301	Cluster_4757	390	6518	17.093	3605	19	440	2220	236	331	1495	95	116	246	861	57	158	144	119
NW_018742205.1:4157713-4157946	Cluster_4758	234	711	1.865	693	24	4	0	2	3	4	65	633	0	0	0	0	0	0
NW_018742205.1:4158036-4158596	Cluster_4759	561	272	0.713	234	24	2	0	0	8	10	39	208	1	0	0	2	2	0
NW_018742205.1:4159449-4160518	Cluster_4760	1070	1771	4.644	1337	24	8	18	25	38	24	248	1370	30	2	2	2	0	4
NW_018742205.1:4161307-4161998	Cluster_4761	692	1261	3.307	837	24	0	4	6	19	18	179	1023	6	6	0	0	0	0
NW_018742205.1:4165174-4165442	Cluster_4762	269	1910	5.009	270	23	0	16	15	19	92	950	750	66	0	0	0	2	0
NW_018742205.1:4165960-4166220	Cluster_4763	261	4984	13.071	4984	24	8	20	37	76	118	1122	3257	321	15	4	4	0	2
NW_018742205.1:4166442-4166867	Cluster_4764	426	848	2.224	694	24	1	4	3	14	7	97	702	12	6	0	0	0	2
NW_018742205.1:4166959-4167103	Cluster_4765	145	250	0.656	112	24	0	0	0	1	7	35	205	2	0	0	0	0	0
NW_018742205.1:4183521-4183958	Cluster_4766	438	3732	9.787	3442	24	7	22	20	23	53	573	2925	68	24	8	7	2	0
NW_018742205.1:4189172-4190434	Cluster_4767	1263	388	1.018	221	24	1	3	5	16	9	72	267	14	0	0	0	0	1
NW_018742205.1:4197759-4198074	Cluster_4768	316	255	0.669	252	24	0	1	2	3	7	67	169	6	0	0	0	0	0
NW_018742205.1:4198593-4198746	Cluster_4769	154	733	1.922	429	24	1	8	3	14	16	244	434	12	1	0	0	0	0
NW_018742205.1:4213479-4213721	Cluster_4770	243	475	1.246	105	24	1	4	3	9	8	75	368	3	0	0	1	1	2
NW_018742205.1:4222053-4223003	Cluster_4771	951	3392	8.896	2748	24	7	18	32	60	66	715	2387	95	7	0	5	0	0
NW_018742205.1:4232033-4233429	Cluster_4772	1397	6859	17.988	4952	24	21	46	45	121	131	848	5500	131	11	1	0	4	0
NW_018742205.1:4234026-4236102	Cluster_4773	2077	15988	41.929	13199	24	35	46	83	214	289	2755	12290	255	10	8	3	0	0
NW_018742205.1:4287729-4288441	Cluster_4774	713	810	2.124	389	24	1	2	9	23	27	142	592	14	0	0	0	0	0
NW_018742205.1:4288627-4289666	Cluster_4775	1040	4485	11.762	3235	24	12	11	48	127	94	508	3621	56	4	4	0	0	0
NW_018742205.1:4307101-4307797	Cluster_4776	697	1892	4.962	723	24	2	4	18	16	19	167	1656	6	4	0	0	0	0
NW_018742205.1:4308069-4308624	Cluster_4777	556	2037	5.342	1662	24	7	19	14	40	36	343	1525	47	0	4	0	0	2
NW_018742205.1:4310207-4311215	Cluster_4778	1009	2961	7.765	2799	24	18	26	10	52	58	622	2066	91	16	2	0	0	0
NW_018742205.1:4315359-4315939	Cluster_4779	581	1414	3.708	790	24	0	3	3	11	20	189	1168	20	0	0	0	0	0
NW_018742205.1:4319443-4320623	Cluster_4780	1181	2733	7.167	1609	24	4	17	39	75	59	549	1887	92	11	0	0	0	0
NW_018742205.1:4321490-4322526	Cluster_4781	1037	2041	5.353	1438	24	8	12	29	45	36	305	1576	28	1	1	0	0	0
NW_018742205.1:4328401-4328854	Cluster_4782	454	313	0.821	172	24	1	3	0	20	15	40	229	5	0	0	0	0	0
NW_018742205.1:4332053-4332130	Cluster_4783	78	201	0.527	182	24	3	0	0	4	1	49	141	0	3	0	0	0	0
NW_018742205.1:4332308-4332568	Cluster_4784	261	360	0.944	252	24	0	5	4	4	5	81	255	6	0	0	0	0	0
NW_018742205.1:4333121-4333813	Cluster_4785	693	2362	6.194	733	24	5	17	13	23	17	199	2014	72	0	0	0	0	2
NW_018742205.1:4335487-4335663	Cluster_4786	177	404	1.059	208	24	3	2	0	5	10	122	252	4	3	0	1	0	2
NW_018742205.1:4336245-4336606	Cluster_4787	362	827	2.169	778	24	2	0	7	14	27	158	602	13	2	0	2	0	0
NW_018742205.1:4338537-4339277	Cluster_4788	741	1375	3.606	610	24	4	4	11	12	22	181	1125	14	2	0	0	0	0
NW_018742205.1:4340582-4340829	Cluster_4789	248	283	0.742	269	24	2	0	6	12	4	58	188	12	0	0	0	0	1
NW_018742205.1:4342058-4342245	Cluster_4790	188	372	0.976	304	24	0	2	0	6	11	68	277	8	0	0	0	0	0
NW_018742205.1:4343688-4344076	Cluster_4791	389	339	0.889	181	24	5	1	3	2	3	53	260	11	1	0	0	0	0
NW_018742205.1:4345231-4345401	Cluster_4792	171	1399	3.669	1069	24	0	3	9	13	19	305	1014	30	3	3	0	0	0
NW_018742205.1:4355310-4355570	Cluster_4793	261	1057	2.772	505	24	2	6	3	27	38	126	793	61	1	0	0	0	0
NW_018742205.1:4358737-4360061	Cluster_4794	1325	359	0.941	196	24	0	8	1	16	6	72	235	14	3	2	2	0	0
NW_018742205.1:4360274-4361363	Cluster_4795	1090	1035	2.714	949	24	6	6	0	21	29	236	719	13	0	3	0	0	2
NW_018742205.1:4361621-4361759	Cluster_4796	139	855	2.242	41	24	0	0	7	10	17	108	702	8	0	0	2	1	0
NW_018742205.1:4362922-4364663	Cluster_4797	1742	3701	9.706	3559	24	4	4	14	30	42	285	3268	46	2	4	0	0	2
NW_018742205.1:4365959-4367381	Cluster_4798	1423	3680	9.651	2960	24	6	12	20	61	76	422	2982	88	6	4	0	0	3
NW_018742205.1:4368778-4369447	Cluster_4799	670	214	0.561	117	24	4	0	6	1	13	37	145	6	0	2	0	0	0
NW_018742205.1:4395446-4396076	Cluster_4800	631	239	0.627	205	24	2	0	6	7	7	59	156	0	2	0	0	0	0
NW_018742205.1:4397972-4398212	Cluster_4801	241	4453	11.678	143	24	0	1	7	99	50	655	3457	166	3	6	9	0	0
NW_018742205.1:4399347-4399812	Cluster_4802	466	1072	2.811	698	24	4	7	4	30	23	149	843	12	0	0	0	0	0
NW_018742205.1:4413796-4415097	Cluster_4803	1302	2251	5.903	770	24	10	5	7	30	40	270	1812	67	4	2	2	0	2
NW_018742205.1:4416336-4416835	Cluster_4804	500	643	1.686	538	24	0	0	0	6	17	144	463	12	1	0	0	0	0
NW_018742205.1:4445218-4445514	Cluster_4805	297	290	0.761	257	24	0	0	2	0	6	85	190	5	2	0	0	0	0
NW_018742205.1:4446806-4447326	Cluster_4806	521	823	2.158	436	24	0	1	3	9	27	163	589	29	0	2	0	0	0
NW_018742205.1:4447740-4448228	Cluster_4807	489	755	1.98	744	24	7	7	9	21	9	179	504	15	0	0	2	0	2
NW_018742205.1:4449864-4451208	Cluster_4808	1345	905	2.373	676	24	1	0	6	12	75	188	592	25	2	0	0	0	4
NW_018742205.1:4451871-4452292	Cluster_4809	422	3129	8.206	2434	24	16	7	19	27	52	573	2401	32	0	0	0	2	0
NW_018742205.1:4461614-4462874	Cluster_4810	1261	519	1.361	516	24	0	2	2	12	19	74	403	3	2	0	2	0	0
NW_018742205.1:4463401-4463653	Cluster_4811	253	847	2.221	332	24	5	1	4	19	9	212	590	7	0	0	0	0	0
NW_018742205.1:4471671-4472136	Cluster_4812	466	612	1.605	612	24	0	8	0	6	6	184	388	18	2	0	0	0	0
NW_018742205.1:4473162-4473284	Cluster_4813	123	270	0.708	268	24	1	0	1	9	10	42	205	2	0	0	0	0	0
NW_018742205.1:4490044-4490687	Cluster_4814	644	550	1.442	486	24	0	0	1	3	3	73	440	22	6	2	0	0	0
NW_018742205.1:4491227-4492697	Cluster_4815	1471	382	1.002	195	24	2	1	1	10	15	71	273	7	0	0	2	0	0
NW_018742205.1:4494691-4495440	Cluster_4816	750	4120	10.805	3884	24	4	20	18	42	68	856	2974	111	11	8	2	2	4
NW_018742205.1:4513169-4513762	Cluster_4817	594	378	0.991	337	24	0	4	0	3	10	77	282	2	0	0	0	0	0
NW_018742205.1:4514171-4515253	Cluster_4818	1083	410	1.075	247	24	2	3	3	7	16	79	291	9	0	0	0	0	0
NW_018742205.1:4517010-4517449	Cluster_4819	440	292	0.766	282	24	4	6	4	31	6	30	206	4	0	1	0	0	0
NW_018742205.1:4519356-4519618	Cluster_4820	263	339	0.889	268	24	0	0	4	18	5	73	227	8	0	4	0	0	0
NW_018742205.1:4519693-4520142	Cluster_4821	450	491	1.288	260	24	2	3	13	7	3	49	401	11	0	2	0	0	0
NW_018742205.1:4520619-4520730	Cluster_4822	112	243	0.637	6	27	1	0	4	22	39	18	17	9	24	53	38	18	0
NW_018742205.1:4521851-4522618	Cluster_4823	768	1683	4.414	1014	24	2	16	10	23	40	213	1347	26	6	0	0	0	0
NW_018742205.1:4522796-4523472	Cluster_4824	677	1768	4.637	716	24	8	24	16	39	54	408	1186	24	5	2	0	0	2
NW_018742205.1:4524236-4525022	Cluster_4825	787	312	0.818	293	24	0	0	3	8	13	79	203	2	0	0	0	0	4
NW_018742205.1:4525128-4525562	Cluster_4826	435	337	0.884	159	24	1	6	6	5	18	67	225	1	0	0	0	0	8
NW_018742205.1:4525670-4526542	Cluster_4827	873	6394	16.768	4713	24	9	25	25	122	136	2241	3787	48	0	1	0	0	0
NW_018742205.1:4547172-4547381	Cluster_4828	210	519	1.361	519	24	0	0	6	0	7	141	361	4	0	0	0	0	0
NW_018742205.1:4548299-4548599	Cluster_4829	301	4276	11.214	3428	24	12	7	25	48	51	476	3616	35	4	0	0	0	2
NW_018742205.1:4554065-4554394	Cluster_4830	330	2005	5.258	1423	24	9	8	12	17	59	324	1541	34	1	0	0	0	0
NW_018742205.1:4554718-4554825	Cluster_4831	108	208	0.545	202	24	3	2	4	7	9	22	159	2	0	0	0	0	0
NW_018742205.1:4556092-4557174	Cluster_4832	1083	3664	9.609	581	24	4	6	8	36	55	924	2561	52	5	11	0	0	2
NW_018742205.1:4557882-4558368	Cluster_4833	487	531	1.393	397	24	0	2	0	21	13	108	378	9	0	0	0	0	0
NW_018742205.1:4558958-4559653	Cluster_4834	696	242	0.635	169	24	0	4	0	2	4	66	159	3	4	0	0	0	0
NW_018742205.1:4560718-4560999	Cluster_4835	282	739	1.938	638	24	2	2	2	11	23	183	497	15	0	2	2	0	0
NW_018742205.1:4562318-4562454	Cluster_4836	137	4769	12.507	4767	24	10	4	26	56	113	1465	3010	69	8	0	2	6	0
NW_018742205.1:4579775-4579884	Cluster_4837	110	204	0.535	204	24	0	0	0	2	13	60	129	0	0	0	0	0	0
NW_018742205.1:4580664-4581013	Cluster_4838	350	437	1.146	412	24	0	0	6	14	15	94	290	16	0	0	0	0	2
NW_018742205.1:4581284-4581605	Cluster_4839	322	343	0.9	333	24	0	0	0	4	11	32	294	2	0	0	0	0	0
NW_018742205.1:4585543-4586319	Cluster_4840	777	641	1.681	631	24	0	11	8	17	16	244	332	9	4	0	0	0	0
NW_018742205.1:4588607-4588924	Cluster_4841	318	489	1.282	431	24	0	1	1	7	13	39	415	9	4	0	0	0	0
NW_018742205.1:4590301-4590862	Cluster_4842	562	513	1.345	77	24	0	3	2	1	52	149	300	2	0	0	0	0	4
NW_018742205.1:4606552-4606779	Cluster_4843	228	383	1.004	317	24	2	8	1	6	2	91	258	15	0	0	0	0	0
NW_018742205.1:4608100-4608512	Cluster_4844	413	6847	17.956	6531	24	6	22	11	33	55	601	6069	50	0	0	0	0	0
NW_018742205.1:4610184-4610706	Cluster_4845	523	1751	4.592	1691	24	6	17	17	49	38	219	1370	31	2	0	0	2	0
NW_018742205.1:4612155-4613097	Cluster_4846	943	3113	8.164	2489	24	22	15	12	31	107	834	2050	29	7	4	2	0	0
NW_018742205.1:4613889-4614105	Cluster_4847	217	255	0.669	251	24	0	0	0	0	2	38	211	4	0	0	0	0	0
NW_018742205.1:4618545-4619264	Cluster_4848	720	1722	4.516	933	24	7	6	20	38	70	269	1263	43	2	2	0	0	2
NW_018742205.1:4653460-4653616	Cluster_4849	157	243	0.637	243	24	0	0	0	2	4	49	178	10	0	0	0	0	0
NW_018742205.1:4654481-4655058	Cluster_4850	578	1311	3.438	829	24	6	12	21	23	31	208	969	33	4	2	0	0	2
NW_018742205.1:4655704-4656087	Cluster_4851	384	4216	11.056	1722	24	9	28	19	81	95	472	3462	49	1	0	0	0	0
NW_018742205.1:4656741-4657427	Cluster_4852	687	886	2.324	411	24	3	6	6	15	25	214	598	17	2	0	0	0	0
NW_018742205.1:4658277-4658965	Cluster_4853	689	840	2.203	580	24	0	5	11	12	28	235	518	27	0	4	0	0	0
NW_018742205.1:4659879-4660694	Cluster_4854	816	900	2.36	716	24	7	11	3	31	27	73	725	23	0	0	0	0	0
NW_018742205.1:4661129-4661753	Cluster_4855	625	717	1.88	529	24	3	0	2	12	24	177	469	20	6	0	4	0	0
NW_018742205.1:4662293-4662525	Cluster_4856	233	215	0.564	214	24	0	0	2	0	4	33	174	2	0	0	0	0	0
NW_018742205.1:4665869-4666127	Cluster_4857	259	360	0.944	188	24	4	0	1	2	5	56	283	9	0	0	0	0	0
NW_018742205.1:4667009-4667495	Cluster_4858	487	214	0.561	30	24	0	0	1	2	3	37	165	6	0	0	0	0	0
NW_018742205.1:4668236-4668632	Cluster_4859	397	275	0.721	263	24	2	2	0	4	4	65	189	8	0	0	0	0	1
NW_018742205.1:4669896-4670112	Cluster_4860	217	530	1.39	77	24	0	3	4	26	12	59	415	11	0	0	0	0	0
NW_018742205.1:4670771-4670929	Cluster_4861	159	213	0.559	65	24	2	0	0	3	0	23	182	3	0	0	0	0	0
NW_018742205.1:4672834-4673402	Cluster_4862	569	3871	10.152	2741	24	15	11	10	54	56	350	3332	34	9	0	0	0	0
NW_018742205.1:4675118-4675504	Cluster_4863	387	1493	3.915	1453	24	2	2	8	11	28	301	1073	62	4	0	2	0	0
NW_018742205.1:4681036-4681532	Cluster_4864	497	431	1.13	208	24	2	0	3	6	25	129	260	3	3	0	0	0	0
NW_018742205.1:4681968-4682534	Cluster_4865	567	3013	7.902	2234	24	6	7	6	49	74	887	1932	37	5	0	0	10	0
NW_018742205.1:4685018-4685747	Cluster_4866	730	1045	2.741	461	24	2	4	1	16	16	125	821	56	1	0	1	2	0
NW_018742205.1:4685957-4686541	Cluster_4867	585	198	0.519	126	24	0	0	0	2	4	28	156	8	0	0	0	0	0
NW_018742205.1:4691969-4692185	Cluster_4868	217	2134	5.596	2	24	0	1	17	26	34	241	1752	53	0	4	2	4	0
NW_018742205.1:4693382-4694351	Cluster_4869	970	1385	3.632	209	24	0	8	11	21	16	143	1146	40	0	0	0	0	0
NW_018742205.1:4708930-4709839	Cluster_4870	910	240	0.629	153	24	0	2	2	5	7	47	167	8	0	0	2	0	0
NW_018742205.1:4718351-4718737	Cluster_4871	387	288	0.755	51	24	0	1	0	1	12	44	222	7	0	0	0	0	1
NW_018742205.1:4719360-4719864	Cluster_4872	505	723	1.896	238	24	3	0	4	8	12	135	538	16	2	4	1	0	0
NW_018742205.1:4734635-4735827	Cluster_4873	1193	12143	31.845	3334	24	16	31	45	206	130	848	10752	105	4	4	0	2	0
NW_018742205.1:4735965-4736496	Cluster_4874	532	322	0.844	81	24	0	1	0	5	11	109	191	2	0	0	2	1	0
NW_018742205.1:4738352-4738780	Cluster_4875	429	694	1.82	442	24	2	9	4	6	9	98	560	6	0	0	0	0	0
NW_018742205.1:4739437-4740025	Cluster_4876	589	637	1.671	65	20	1	5	352	145	5	31	98	0	0	0	0	0	0
NW_018742205.1:4740757-4741215	Cluster_4877	459	266	0.698	160	24	0	0	2	3	5	42	210	4	0	0	0	0	0
NW_018742205.1:4742684-4743422	Cluster_4878	739	555	1.455	401	24	0	0	0	18	23	162	340	9	3	0	0	0	0
NW_018742205.1:4744710-4745119	Cluster_4879	410	2722	7.138	1814	24	6	9	16	53	136	545	1901	28	8	10	6	3	1
NW_018742205.1:4746691-4746997	Cluster_4880	307	795	2.085	778	24	3	14	10	6	32	117	590	23	0	0	0	0	0
NW_018742205.1:4748164-4748325	Cluster_4881	162	2435	6.386	2435	24	0	14	2	50	25	150	2168	16	6	0	4	0	0
NW_018742205.1:4749194-4749515	Cluster_4882	322	832	2.182	658	24	2	5	2	20	18	189	581	9	2	0	0	4	0
NW_018742205.1:4749621-4749994	Cluster_4883	374	292	0.766	292	24	2	2	4	10	10	72	180	4	0	2	4	0	2
NW_018742205.1:4752771-4753143	Cluster_4884	373	671	1.76	671	24	4	2	4	2	22	136	499	2	0	0	0	0	0
NW_018742205.1:4754199-4754879	Cluster_4885	681	1521	3.989	1383	24	10	7	7	28	43	257	1110	51	4	4	0	0	0
NW_018742205.1:4755958-4756403	Cluster_4886	446	1421	3.727	354	24	2	5	6	28	67	455	808	42	6	1	1	0	0
NW_018742205.1:4757091-4757723	Cluster_4887	633	4981	13.063	3261	24	13	49	34	102	99	601	3986	83	2	10	2	0	0
NW_018742205.1:4760663-4761370	Cluster_4888	708	1612	4.227	1495	24	2	5	7	28	31	164	1347	28	0	0	0	0	0
NW_018742205.1:4770318-4770548	Cluster_4889	231	1499	3.931	1408	24	3	5	0	11	15	121	1313	31	0	0	0	0	0
NW_018742205.1:4771522-4771801	Cluster_4890	280	319	0.837	168	24	1	5	1	13	1	94	200	4	0	0	0	0	0
NW_018742205.1:4772138-4772537	Cluster_4891	400	366	0.96	161	24	7	4	20	8	7	14	300	2	1	3	0	0	0
NW_018742205.1:4796954-4797601	Cluster_4892	648	1494	3.918	1338	24	6	6	13	22	40	228	1139	32	2	0	0	4	2
NW_018742205.1:4800354-4801083	Cluster_4893	730	3565	9.349	3443	24	2	12	11	56	78	462	2867	75	0	0	0	2	0
NW_018742205.1:4802449-4802818	Cluster_4894	370	6995	18.344	4290	24	15	27	33	265	254	795	5472	125	5	0	1	3	0
NW_018742205.1:4803309-4803771	Cluster_4895	463	4489	11.772	2039	24	13	23	47	169	134	705	3288	102	3	0	1	0	4
NW_018742205.1:4811938-4813345	Cluster_4896	1408	2106	5.523	1546	24	13	9	14	43	62	335	1588	37	0	1	0	4	0
NW_018742205.1:4814091-4814747	Cluster_4897	657	4441	11.647	3388	24	11	23	31	45	93	733	3391	100	8	4	0	0	2
NW_018742205.1:4815548-4815744	Cluster_4898	197	6815	17.872	6815	24	3	13	3	54	50	636	5713	340	1	2	0	0	0
NW_018742205.1:4816230-4816332	Cluster_4899	103	1169	3.066	1164	24	0	8	8	18	28	355	717	29	2	2	0	2	0
NW_018742205.1:4817160-4817312	Cluster_4900	153	528	1.385	522	24	2	0	0	0	6	30	478	12	0	0	0	0	0
NW_018742205.1:4824191-4824487	Cluster_4901	297	275	0.721	273	24	4	0	6	1	4	35	222	3	0	0	0	0	0
NW_018742205.1:4824877-4825286	Cluster_4902	410	313	0.821	303	24	4	0	0	4	3	60	240	2	0	0	0	0	0
NW_018742205.1:4833991-4835178	Cluster_4903	1188	1833	4.807	1485	24	3	11	11	31	53	424	1248	34	4	2	4	2	6
NW_018742205.1:4835276-4835486	Cluster_4904	211	510	1.337	488	24	0	2	0	8	8	50	433	9	0	0	0	0	0
NW_018742205.1:4837957-4838918	Cluster_4905	962	740	1.941	635	24	0	2	12	12	20	94	581	17	2	0	0	0	0
NW_018742205.1:4839486-4839630	Cluster_4906	145	268	0.703	268	24	0	0	4	4	2	46	212	0	0	0	0	0	0
NW_018742205.1:4839708-4839939	Cluster_4907	232	318	0.834	80	24	1	4	4	10	6	110	171	12	0	0	0	0	0
NW_018742205.1:4840020-4840285	Cluster_4908	266	4943	12.963	4836	24	6	11	11	51	63	411	4350	34	6	0	0	0	0
NW_018742205.1:4840523-4841218	Cluster_4909	696	1186	3.11	1125	24	8	6	30	14	6	126	977	19	0	0	0	0	0
NW_018742205.1:4841662-4841945	Cluster_4910	284	2172	5.696	2053	24	0	20	4	22	23	210	1871	8	4	0	4	4	2
NW_018742205.1:4842253-4842725	Cluster_4911	473	1503	3.942	552	24	0	1	7	18	26	308	1099	43	0	1	0	0	0
NW_018742205.1:4849613-4850076	Cluster_4912	464	396	1.039	172	24	0	3	6	8	6	77	282	14	0	0	0	0	0
NW_018742205.1:4855409-4855859	Cluster_4913	451	3176	8.329	3170	24	6	10	33	30	25	410	2577	81	4	0	0	0	0
NW_018742205.1:4856598-4858121	Cluster_4914	1524	4228	11.088	3285	24	3	13	52	79	140	908	2948	71	10	4	0	0	0
NW_018742205.1:4859541-4859822	Cluster_4915	282	1815	4.76	1803	24	12	9	14	14	39	339	1307	63	4	8	0	4	2
NW_018742205.1:4865135-4865621	Cluster_4916	487	337	0.884	20	24	0	0	0	3	8	51	272	0	3	0	0	0	0
NW_018742205.1:4879244-4880344	Cluster_4917	1101	957	2.51	509	24	1	1	7	27	14	166	706	26	9	0	0	0	0
NW_018742205.1:4881546-4881926	Cluster_4918	381	923	2.421	700	24	6	7	2	29	12	120	734	5	7	0	0	0	1
NW_018742205.1:4882718-4882896	Cluster_4919	179	535	1.403	535	24	0	0	4	14	5	31	472	9	0	0	0	0	0
NW_018742205.1:4883310-4883504	Cluster_4920	195	250	0.656	120	24	0	0	7	0	13	49	170	11	0	0	0	0	0
NW_018742205.1:4883660-4884464	Cluster_4921	805	774	2.03	441	24	0	2	8	12	10	155	567	18	0	2	0	0	0
NW_018742205.1:4885456-4886034	Cluster_4922	579	849	2.227	493	24	4	2	6	19	31	125	650	6	6	0	0	0	0
NW_018742205.1:4887838-4888117	Cluster_4923	280	734	1.925	637	24	0	2	9	20	11	129	555	6	2	0	0	0	0
NW_018742205.1:4888670-4889678	Cluster_4924	1009	1722	4.516	849	24	3	7	10	30	29	333	1273	27	2	0	0	2	6
NW_018742205.1:4889865-4890273	Cluster_4925	409	1390	3.645	626	24	10	2	15	30	71	294	946	20	2	0	0	0	0
NW_018742205.1:4890747-4891151	Cluster_4926	405	289	0.758	289	24	0	0	0	4	8	39	227	7	2	0	0	2	0
NW_018742205.1:4894230-4894359	Cluster_4927	130	219	0.574	161	24	0	0	0	2	2	29	183	3	0	0	0	0	0
NW_018742205.1:4905156-4905492	Cluster_4928	337	567	1.487	317	24	0	4	1	9	19	148	375	11	0	0	0	0	0
NW_018742205.1:4906809-4907211	Cluster_4929	403	1080	2.832	633	24	2	4	14	28	19	143	849	19	2	0	0	0	0
NW_018742205.1:4907332-4907975	Cluster_4930	644	832	2.182	310	24	1	4	6	3	20	174	614	10	0	0	0	0	0
NW_018742205.1:4910783-4911525	Cluster_4931	743	233	0.611	215	24	1	1	0	0	12	44	167	6	0	0	0	2	0
NW_018742205.1:4911855-4912196	Cluster_4932	342	974	2.554	936	24	4	2	10	10	8	225	678	37	0	0	0	0	0
NW_018742205.1:4913590-4913905	Cluster_4933	316	925	2.426	209	24	2	2	1	21	16	144	712	20	0	2	3	2	0
NW_018742205.1:4916876-4917166	Cluster_4934	291	376	0.986	171	24	1	1	0	12	12	72	273	5	0	0	0	0	0
NW_018742205.1:4918387-4918769	Cluster_4935	383	1076	2.822	1062	24	0	0	8	8	8	227	797	24	4	0	0	0	0
NW_018742205.1:4919682-4920000	Cluster_4936	319	3317	8.699	3317	24	2	11	20	31	54	254	2667	269	0	1	4	2	2
NW_018742205.1:4929771-4930303	Cluster_4937	533	3536	9.273	3519	24	8	6	18	55	75	634	2713	19	2	2	2	0	2
NW_018742205.1:4931257-4931866	Cluster_4938	610	522	1.369	397	24	1	0	0	5	11	64	429	12	0	0	0	0	0
NW_018742205.1:4932001-4932166	Cluster_4939	166	329	0.863	327	23	2	1	5	7	6	169	136	3	0	0	0	0	0
NW_018742205.1:4934473-4934535	Cluster_4940	63	377	0.989	376	24	2	0	0	4	9	86	275	1	0	0	0	0	0
NW_018742205.1:4935773-4936674	Cluster_4941	902	1152	3.021	1088	24	6	9	8	21	34	184	840	40	4	4	0	2	0
NW_018742205.1:4944050-4944745	Cluster_4942	696	2198	5.764	1442	24	6	26	16	25	64	305	1699	48	6	3	0	0	0
NW_018742205.1:4944835-4945569	Cluster_4943	735	1140	2.99	810	24	0	4	5	13	25	88	997	8	0	0	0	0	0
NW_018742205.1:4953010-4954173	Cluster_4944	1164	1068	2.801	357	24	0	9	4	35	49	112	846	7	2	0	0	2	2
NW_018742205.1:4955080-4955860	Cluster_4945	781	1948	5.109	1367	24	19	8	21	16	42	369	1435	35	1	0	2	0	0
NW_018742205.1:4956023-4956623	Cluster_4946	601	1384	3.63	706	24	2	3	9	17	41	177	1082	51	0	0	2	0	0
NW_018742205.1:4960987-4961119	Cluster_4947	133	436	1.143	411	24	0	6	2	9	25	81	304	3	6	0	0	0	0
NW_018742205.1:4963603-4965148	Cluster_4948	1546	2023	5.305	940	24	7	6	12	21	86	404	1402	70	6	1	1	3	4
NW_018742205.1:4965244-4965595	Cluster_4949	352	3050	7.999	2981	24	9	56	36	129	101	587	2055	56	6	2	8	5	0
NW_018742205.1:4970870-4971193	Cluster_4950	324	4227	11.085	1202	24	2	5	11	68	73	754	3263	37	4	8	0	0	2
NW_018742205.1:4975773-4976059	Cluster_4951	287	1504	3.944	1499	24	14	15	18	33	40	195	1173	8	2	6	0	0	0
NW_018742205.1:4979107-4980054	Cluster_4952	948	515	1.351	276	24	2	10	3	12	16	67	397	8	0	0	0	0	0
NW_018742205.1:4995965-4996102	Cluster_4953	138	437	1.146	149	24	2	7	9	2	2	45	359	11	0	0	0	0	0
NW_018742205.1:5015852-5016479	Cluster_4954	628	431	1.13	349	24	2	2	0	3	8	47	369	0	0	0	0	0	0
NW_018742205.1:5018257-5018876	Cluster_4955	620	829	2.174	555	24	4	8	18	9	12	163	605	6	2	2	0	0	0
NW_018742205.1:5026253-5026595	Cluster_4956	343	438	1.149	436	24	0	2	2	10	10	160	242	8	2	0	0	0	2
NW_018742205.1:5027576-5027856	Cluster_4957	281	988	2.591	986	24	2	4	0	10	24	107	832	7	0	0	1	1	0
NW_018742205.1:5028692-5029521	Cluster_4958	830	774	2.03	672	24	5	4	6	23	34	127	552	23	0	0	0	0	0
NW_018742205.1:5031799-5032046	Cluster_4959	248	192	0.504	184	24	2	0	3	4	6	18	153	6	0	0	0	0	0
NW_018742205.1:5032541-5032834	Cluster_4960	294	1698	4.453	1639	24	2	4	0	11	23	139	1492	26	1	0	0	0	0
NW_018742205.1:5033761-5034099	Cluster_4961	339	1389	3.643	164	24	10	0	8	11	30	216	1076	33	3	0	2	0	0
NW_018742205.1:5043444-5043919	Cluster_4962	476	239	0.627	20	24	1	2	1	3	13	67	148	3	1	0	0	0	0
NW_018742205.1:5044704-5045328	Cluster_4963	625	252	0.661	181	24	0	0	4	1	3	53	176	7	4	0	4	0	0
NW_018742205.1:5059727-5060604	Cluster_4964	878	960	2.518	810	24	9	5	3	13	28	170	715	17	0	0	0	0	0
NW_018742205.1:5072739-5073296	Cluster_4965	558	1115	2.924	1016	24	4	12	15	22	55	244	714	47	0	2	0	0	0
NW_018742205.1:5073635-5074100	Cluster_4966	466	1200	3.147	602	24	6	8	4	22	25	230	890	12	1	0	2	0	0
NW_018742205.1:5074641-5075052	Cluster_4967	412	740	1.941	656	24	0	6	0	7	22	96	601	4	2	0	2	0	0
NW_018742205.1:5075860-5075982	Cluster_4968	123	565	1.482	510	24	4	4	1	7	39	64	436	10	0	0	0	0	0
NW_018742205.1:5077661-5078088	Cluster_4969	428	1188	3.116	455	24	3	8	11	29	19	102	996	16	2	0	0	1	1
NW_018742205.1:5084967-5085055	Cluster_4970	89	1073	2.814	996	24	1	6	16	19	33	167	793	28	4	2	0	4	0
NW_018742205.1:5088498-5088988	Cluster_4971	491	6191	16.236	1098	24	3	32	34	59	60	484	5436	79	4	0	0	0	0
NW_018742205.1:5089335-5089682	Cluster_4972	348	456	1.196	365	24	1	5	0	12	8	104	309	17	0	0	0	0	0
NW_018742205.1:5090637-5091402	Cluster_4973	766	665	1.744	253	24	3	4	1	6	17	134	490	10	0	0	0	0	0
NW_018742205.1:5091504-5091905	Cluster_4974	402	293	0.768	178	24	0	4	6	9	3	46	209	16	0	0	0	0	0
NW_018742205.1:5097685-5098307	Cluster_4975	623	979	2.567	372	24	8	2	2	8	8	197	736	14	2	0	2	0	0
NW_018742205.1:5099226-5099422	Cluster_4976	197	936	2.455	932	24	2	0	4	21	21	403	480	1	2	0	0	0	2
NW_018742205.1:5100001-5100604	Cluster_4977	604	2437	6.391	2283	24	3	2	9	28	20	291	2050	32	2	0	0	0	0
NW_018742205.1:5100990-5101472	Cluster_4978	483	339	0.889	335	24	0	1	6	6	7	99	218	2	0	0	0	0	0
NW_018742205.1:5102069-5102222	Cluster_4979	154	474	1.243	472	24	0	0	2	10	13	166	281	2	0	0	0	0	0
NW_018742205.1:5103906-5104212	Cluster_4980	307	991	2.599	253	24	0	4	12	17	28	225	684	16	3	0	2	0	0
NW_018742205.1:5104622-5105226	Cluster_4981	605	917	2.405	641	24	6	5	7	18	16	182	663	18	0	0	0	0	2
NW_018742205.1:5106855-5107407	Cluster_4982	553	1022	2.68	858	24	2	8	6	12	31	194	755	8	4	2	0	0	0
NW_018742205.1:5112426-5112590	Cluster_4983	165	375	0.983	375	24	0	0	0	2	0	50	321	2	0	0	0	0	0
NW_018742205.1:5113109-5113612	Cluster_4984	504	5248	13.763	2652	24	7	36	39	63	82	600	4347	55	7	0	12	0	0
NW_018742205.1:5113709-5113936	Cluster_4985	228	298	0.782	97	24	1	2	1	17	9	53	202	11	0	0	0	0	2
NW_018742205.1:5114631-5114946	Cluster_4986	316	883	2.316	735	24	1	0	6	24	28	241	568	13	2	0	0	0	0
NW_018742205.1:5115309-5115894	Cluster_4987	586	480	1.259	182	24	0	3	5	9	7	64	390	2	0	0	0	0	0
NW_018742205.1:5116509-5116559	Cluster_4988	51	547	1.435	547	24	0	1	0	5	2	79	459	1	0	0	0	0	0
NW_018742205.1:5116850-5117309	Cluster_4989	460	411	1.078	244	24	2	3	1	0	11	68	320	6	0	0	0	0	0
NW_018742205.1:5117637-5118041	Cluster_4990	405	545	1.429	356	24	1	0	2	7	4	58	465	6	2	0	0	0	0
NW_018742205.1:5123021-5123445	Cluster_4991	425	1380	3.619	1375	24	2	4	10	10	18	183	1145	8	0	0	0	0	0
NW_018742205.1:5125326-5125501	Cluster_4992	176	199	0.522	169	24	0	0	2	8	2	45	139	3	0	0	0	0	0
NW_018742205.1:5129129-5129308	Cluster_4993	180	635	1.665	635	24	8	0	6	10	35	100	453	21	0	2	0	0	0
NW_018742205.1:5132354-5132482	Cluster_4994	129	694	1.82	694	24	0	0	0	4	8	67	609	6	0	0	0	0	0
NW_018742205.1:5133087-5133866	Cluster_4995	780	3002	7.873	813	24	6	14	6	27	52	444	2414	37	0	2	0	0	0
NW_018742205.1:5134471-5134707	Cluster_4996	237	234	0.614	234	24	2	2	2	2	6	47	171	0	0	1	1	0	0
NW_018742205.1:5134890-5135400	Cluster_4997	511	743	1.949	659	24	0	7	4	0	34	302	378	18	0	0	0	0	0
NW_018742205.1:5150719-5151188	Cluster_4998	470	775	2.032	345	24	0	0	4	8	7	133	613	8	0	2	0	0	0
NW_018742205.1:5153594-5154010	Cluster_4999	417	3059	8.022	2309	24	4	22	13	49	62	467	2395	45	0	0	2	0	0
NW_018742205.1:5156420-5157144	Cluster_5000	725	3163	8.295	2731	24	6	30	26	78	104	697	2163	50	4	4	0	1	0
NW_018742205.1:5157671-5158311	Cluster_5001	641	329	0.863	287	24	0	2	2	6	8	59	252	0	0	0	0	0	0
NW_018742205.1:5158873-5159162	Cluster_5002	290	1404	3.682	886	24	3	10	7	31	27	109	1203	12	0	2	0	0	0
NW_018742205.1:5159242-5159865	Cluster_5003	624	1180	3.095	772	24	3	5	7	19	30	220	876	19	0	1	0	0	0
NW_018742205.1:5164601-5165075	Cluster_5004	475	1286	3.373	1101	24	4	4	4	25	21	471	726	23	8	0	0	0	0
NW_018742205.1:5165359-5165633	Cluster_5005	275	259	0.679	86	24	0	4	1	8	5	49	185	6	1	0	0	0	0
NW_018742205.1:5170321-5170754	Cluster_5006	434	637	1.671	75	24	4	0	4	10	20	184	406	8	0	0	0	1	0
NW_018742205.1:5173095-5173501	Cluster_5007	407	405	1.062	78	24	0	0	3	0	9	27	360	5	1	0	0	0	0
NW_018742205.1:5186061-5186470	Cluster_5008	410	393	1.031	322	24	0	3	2	8	19	74	276	9	0	2	0	0	0
NW_018742205.1:5190226-5190619	Cluster_5009	394	470	1.233	213	24	2	5	0	4	9	66	378	2	4	0	0	0	0
NW_018742205.1:5203345-5203575	Cluster_5010	231	321	0.842	73	24	0	2	0	1	8	70	238	0	2	0	0	0	0
NW_018742205.1:5213565-5213876	Cluster_5011	312	409	1.073	259	24	2	3	1	4	12	46	336	4	0	1	0	0	0
NW_018742205.1:5217803-5218376	Cluster_5012	574	364	0.955	265	24	1	4	0	10	12	75	251	9	0	2	0	0	0
NW_018742205.1:5225995-5226070	Cluster_5013	76	232	0.608	219	24	2	0	1	2	4	58	159	6	0	0	0	0	0
NW_018742205.1:5232601-5232953	Cluster_5014	353	2057	5.394	1833	24	7	3	9	29	34	269	1663	36	7	0	0	0	0
NW_018742205.1:5240406-5241093	Cluster_5015	688	231	0.606	222	24	0	0	4	4	16	39	162	6	0	0	0	0	0
NW_018742205.1:5241177-5242662	Cluster_5016	1486	572	1.5	507	24	2	1	3	13	15	89	449	0	0	0	0	0	0
NW_018742205.1:5243968-5244330	Cluster_5017	363	438	1.149	282	24	4	2	4	8	13	66	334	6	1	0	0	0	0
NW_018742205.1:5250240-5250421	Cluster_5018	182	941	2.468	923	24	5	0	2	26	19	174	669	42	4	0	0	0	0
NW_018742205.1:5253267-5253502	Cluster_5019	236	754	1.977	619	24	9	1	5	18	26	114	564	15	2	0	0	0	0
NW_018742205.1:5253579-5254446	Cluster_5020	868	563	1.476	165	24	0	0	1	5	21	67	460	8	0	0	1	0	0
NW_018742205.1:5264053-5264788	Cluster_5021	736	1056	2.769	401	24	2	4	11	18	44	196	771	8	2	0	0	0	0
NW_018742205.1:5267869-5268413	Cluster_5022	545	541	1.419	296	24	1	0	3	7	10	93	416	6	3	2	0	0	0
NW_018742205.1:5288964-5289677	Cluster_5023	714	257	0.674	13	24	0	1	1	2	53	15	185	0	0	0	0	0	0
NW_018742205.1:5289761-5289999	Cluster_5024	239	194	0.509	131	24	2	4	2	9	12	21	133	9	0	2	0	0	0
NW_018742205.1:5291075-5291618	Cluster_5025	544	782	2.051	559	24	1	9	4	13	23	69	639	22	0	1	1	0	0
NW_018742205.1:5317432-5317690	Cluster_5026	259	1248	3.273	786	24	1	7	3	13	23	174	950	58	17	0	0	2	0
NW_018742205.1:5318163-5318687	Cluster_5027	525	1162	3.047	521	24	6	2	5	8	17	214	891	12	3	3	1	0	0
NW_018742205.1:5319178-5319377	Cluster_5028	200	459	1.204	459	24	4	3	2	4	6	74	358	6	2	0	0	0	0
NW_018742205.1:5319995-5320179	Cluster_5029	185	283	0.742	267	24	0	0	0	0	8	33	228	14	0	0	0	0	0
NW_018742205.1:5335021-5336516	Cluster_5030	1496	3069	8.048	3004	24	16	10	17	62	54	470	2401	35	0	0	2	2	0
NW_018742205.1:5338169-5338599	Cluster_5031	431	263	0.69	249	24	0	0	0	10	2	47	202	2	0	0	0	0	0
NW_018742205.1:5339344-5339927	Cluster_5032	584	775	2.032	773	24	4	4	10	27	19	131	570	10	0	0	0	0	0
NW_018742205.1:5340284-5340922	Cluster_5033	639	1407	3.69	1042	24	2	15	5	13	39	415	902	10	6	0	0	0	0
NW_018742205.1:5342441-5342534	Cluster_5034	94	393	1.031	212	24	2	8	6	6	4	65	295	7	0	0	0	0	0
NW_018742205.1:5343108-5343265	Cluster_5035	158	2265	5.94	2250	24	0	0	2	6	6	79	2152	16	0	0	0	4	0
NW_018742205.1:5343362-5344261	Cluster_5036	900	4566	11.974	1615	24	18	21	21	50	87	773	3497	76	11	3	5	0	4
NW_018742205.1:5344607-5344853	Cluster_5037	247	321	0.842	321	24	0	0	5	2	13	82	218	1	0	0	0	0	0
NW_018742205.1:5346588-5347283	Cluster_5038	696	3484	9.137	3465	24	4	7	18	31	78	831	2412	77	4	10	8	4	0
NW_018742205.1:5347733-5347951	Cluster_5039	219	1842	4.831	1774	24	1	2	1	5	14	112	1696	11	0	0	0	0	0
NW_018742205.1:5351916-5352678	Cluster_5040	763	15529	40.725	4255	23	10	17	59	64	261	9593	5429	87	3	4	1	1	0
NW_018742205.1:5370165-5370569	Cluster_5041	405	3846	10.086	1851	24	13	15	17	46	103	408	3182	57	0	0	0	3	2
NW_018742205.1:5370843-5370983	Cluster_5042	141	200	0.525	93	24	2	2	0	6	5	13	168	2	2	0	0	0	0
NW_018742205.1:5371586-5372023	Cluster_5043	438	536	1.406	359	24	0	3	7	1	13	104	398	10	0	0	0	0	0
NW_018742205.1:5373587-5373750	Cluster_5044	164	425	1.115	264	24	0	3	2	10	9	35	361	5	0	0	0	0	0
NW_018742205.1:5377559-5378004	Cluster_5045	446	529	1.387	224	24	1	3	5	10	29	103	370	6	0	0	2	0	0
NW_018742205.1:5378088-5378482	Cluster_5046	395	454	1.191	418	24	0	2	8	6	7	53	374	4	0	0	0	0	0
NW_018742205.1:5379009-5379700	Cluster_5047	692	611	1.602	603	24	2	2	11	26	10	126	427	7	0	0	0	0	0
NW_018742205.1:5406210-5406475	Cluster_5048	266	216	0.566	73	24	2	3	2	0	2	57	148	2	0	0	0	0	0
NW_018742205.1:5406562-5407077	Cluster_5049	516	287	0.753	249	24	4	0	0	7	4	38	224	10	0	0	0	0	0
NW_018742205.1:5407715-5408347	Cluster_5050	633	674	1.768	444	24	0	5	5	6	12	153	475	18	0	0	0	0	0
NW_018742205.1:5409146-5409242	Cluster_5051	97	207	0.543	189	24	1	0	4	1	2	11	187	1	0	0	0	0	0
NW_018742205.1:5420509-5420985	Cluster_5052	477	338	0.886	51	24	3	1	1	4	6	66	252	4	1	0	0	0	0
NW_018742205.1:5443355-5443647	Cluster_5053	293	290	0.761	22	24	0	0	0	1	8	80	199	1	1	0	0	0	0
NW_018742205.1:5444957-5445326	Cluster_5054	370	1689	4.429	448	24	6	5	4	39	26	155	1439	15	0	0	0	0	0
NW_018742205.1:5446343-5446808	Cluster_5055	466	2433	6.381	1448	24	9	17	21	75	65	422	1758	60	2	2	0	2	0
NW_018742205.1:5451171-5451528	Cluster_5056	358	633	1.66	476	24	2	1	2	16	8	99	487	16	0	0	0	0	2
NW_018742205.1:5452204-5452517	Cluster_5057	314	193	0.506	150	24	0	0	4	3	6	43	122	13	1	0	1	0	0
NW_018742205.1:5472508-5473004	Cluster_5058	497	407	1.067	53	24	0	1	0	12	3	48	340	2	0	1	0	0	0
NW_018742205.1:5474623-5475041	Cluster_5059	419	536	1.406	380	24	3	2	0	10	6	97	397	15	0	0	4	0	2
NW_018742205.1:5494540-5494934	Cluster_5060	395	285	0.747	215	24	0	2	2	3	5	47	218	8	0	0	0	0	0
NW_018742205.1:5495791-5496156	Cluster_5061	366	501	1.314	276	24	2	2	2	9	8	93	372	9	2	0	0	2	0
NW_018742205.1:5496819-5497115	Cluster_5062	297	465	1.219	214	24	2	23	3	23	18	108	263	23	0	0	2	0	0
NW_018742205.1:5500470-5500795	Cluster_5063	326	239	0.627	113	24	0	2	0	3	14	67	151	2	0	0	0	0	0
NW_018742205.1:5507923-5508153	Cluster_5064	231	902	2.366	237	24	6	3	4	10	25	164	668	20	0	0	2	0	0
NW_018742205.1:5508281-5508831	Cluster_5065	551	518	1.358	183	24	0	1	10	15	4	111	333	43	1	0	0	0	0
NW_018742205.1:5513446-5513752	Cluster_5066	307	1331	3.491	1208	24	3	4	8	8	34	145	1063	65	1	0	0	0	0
NW_018742205.1:5529155-5529355	Cluster_5067	201	210	0.551	161	24	2	1	3	3	10	29	153	9	0	0	0	0	0
NW_018742205.1:5530630-5531071	Cluster_5068	442	318	0.834	277	24	1	3	2	6	0	37	251	4	0	8	2	4	0
NW_018742205.1:5555436-5556002	Cluster_5069	567	3626	9.509	798	24	5	6	7	16	20	767	2786	17	0	0	2	0	0
NW_018742205.1:5570680-5571279	Cluster_5070	600	294	0.771	153	24	3	9	0	0	13	24	230	4	2	0	0	7	2
NW_018742205.1:5572628-5572896	Cluster_5071	269	367	0.962	291	24	0	2	4	17	9	46	288	1	0	0	0	0	0
NW_018742205.1:5573285-5573479	Cluster_5072	195	303	0.795	303	24	0	0	1	2	3	32	261	2	2	0	0	0	0
NW_018742205.1:5578772-5579250	Cluster_5073	479	597	1.566	371	24	2	8	14	68	18	67	402	15	0	0	0	1	2
NW_018742205.1:5580097-5580176	Cluster_5074	80	219	0.574	219	24	0	0	0	6	2	23	188	0	0	0	0	0	0
NW_018742205.1:5580735-5580953	Cluster_5075	219	215	0.564	207	24	0	8	0	2	0	51	154	0	0	0	0	0	0
NW_018742205.1:5581133-5581518	Cluster_5076	386	432	1.133	428	24	0	0	0	4	7	21	395	5	0	0	0	0	0
NW_018742205.1:5586632-5587178	Cluster_5077	547	334	0.876	213	24	2	5	8	5	7	75	224	8	0	0	0	0	0
NW_018742205.1:5593514-5593793	Cluster_5078	280	1298	3.404	1242	24	7	10	2	41	11	161	1028	34	0	4	0	0	0
NW_018742205.1:5594949-5595496	Cluster_5079	548	897	2.352	848	24	7	5	4	12	21	169	666	13	0	0	0	0	0
NW_018742205.1:5600789-5601539	Cluster_5080	751	2545	6.674	2332	24	11	2	20	24	37	422	1978	49	2	0	0	0	0
NW_018742205.1:5601793-5602128	Cluster_5081	336	5038	13.212	4694	24	26	18	17	29	65	742	4080	48	6	3	2	0	2
NW_018742205.1:5602841-5603436	Cluster_5082	596	1047	2.746	697	24	2	6	6	20	37	122	843	11	0	0	0	0	0
NW_018742205.1:5604431-5605340	Cluster_5083	910	1307	3.428	1069	24	7	10	12	36	27	212	963	35	2	0	1	0	2
NW_018742205.1:5627959-5628467	Cluster_5084	509	6429	16.86	6389	24	11	17	29	49	102	1046	4996	148	12	14	5	0	0
NW_018742205.1:5635920-5636188	Cluster_5085	269	1787	4.686	1787	24	0	6	2	23	16	144	1538	56	0	0	0	2	0
NW_018742205.1:5636760-5637270	Cluster_5086	511	795	2.085	459	24	0	1	9	11	22	121	620	11	0	0	0	0	0
NW_018742205.1:5641352-5642661	Cluster_5087	1310	1769	4.639	1263	24	2	19	12	38	38	262	1352	39	7	0	0	0	0
NW_018742205.1:5642807-5643836	Cluster_5088	1030	12351	32.391	7121	24	23	55	81	108	112	1197	10636	121	6	0	4	8	0
NW_018742205.1:5652780-5653172	Cluster_5089	393	821	2.153	389	24	0	5	5	3	13	111	677	7	0	0	0	0	0
NW_018742205.1:5654515-5654768	Cluster_5090	254	1666	4.369	1489	24	5	25	11	36	31	229	1285	33	5	2	2	2	0
NW_018742205.1:5655821-5656343	Cluster_5091	523	470	1.233	200	24	4	3	5	6	3	85	350	10	2	0	0	2	0
NW_018742205.1:5658078-5658303	Cluster_5092	226	1865	4.891	1789	24	1	8	20	36	26	325	1375	71	1	0	2	0	0
NW_018742205.1:5659417-5660115	Cluster_5093	699	1839	4.823	1257	24	0	13	15	22	49	278	1414	33	4	1	8	2	0
NW_018742205.1:5661768-5662205	Cluster_5094	438	257	0.674	139	24	0	0	1	3	4	31	216	2	0	0	0	0	0
NW_018742205.1:5663943-5664200	Cluster_5095	258	220	0.577	120	24	0	0	1	1	9	9	193	2	3	2	0	0	0
NW_018742205.1:5666987-5667840	Cluster_5096	854	500	1.311	408	24	0	10	11	4	20	62	389	4	0	0	0	0	0
NW_018742205.1:5671610-5672146	Cluster_5097	537	2750	7.212	1287	24	8	11	20	58	60	365	2145	66	6	3	6	2	0
NW_018742205.1:5677170-5677587	Cluster_5098	418	1242	3.257	926	24	2	4	5	13	28	199	967	22	2	0	0	0	0
NW_018742205.1:5684133-5684506	Cluster_5099	374	2479	6.501	2470	24	13	10	42	69	68	310	1822	141	2	0	0	0	2
NW_018742205.1:5686213-5686501	Cluster_5100	289	3078	8.072	1914	24	4	12	15	26	56	392	2497	76	0	0	0	0	0
NW_018742205.1:5686996-5687139	Cluster_5101	144	291	0.763	289	24	0	2	5	0	5	42	236	1	0	0	0	0	0
NW_018742205.1:5689651-5690071	Cluster_5102	421	616	1.615	50	24	6	8	8	10	27	80	451	21	1	0	0	4	0
NW_018742205.1:5690318-5690456	Cluster_5103	139	4921	12.905	7	24	0	4	9	8	32	223	4626	19	0	0	0	0	0
NW_018742205.1:5690546-5690804	Cluster_5104	259	1073	2.814	267	24	6	6	9	24	46	88	884	8	2	0	0	0	0
NW_018742205.1:5694195-5694568	Cluster_5105	374	232	0.608	72	24	1	0	1	2	11	29	182	5	0	0	1	0	0
NW_018742205.1:5695219-5695532	Cluster_5106	314	460	1.206	200	24	0	5	4	13	22	193	211	6	0	2	4	0	0
NW_018742205.1:5696323-5697132	Cluster_5107	810	347	0.91	163	24	0	0	1	4	7	63	267	3	2	0	0	0	0
NW_018742205.1:5708559-5708884	Cluster_5108	326	607	1.592	162	24	0	6	5	5	16	113	442	16	2	1	0	1	0
NW_018742205.1:5715150-5716510	Cluster_5109	1361	701	1.838	238	24	2	3	13	6	10	106	539	16	2	4	0	0	0
NW_018742205.1:5717315-5717589	Cluster_5110	275	230	0.603	71	24	0	2	0	1	4	50	169	0	0	0	4	0	0
NW_018742205.1:5719210-5719553	Cluster_5111	344	616	1.615	616	24	0	2	1	9	9	81	501	11	2	0	0	0	0
NW_018742205.1:5720081-5720179	Cluster_5112	99	248	0.65	243	24	0	2	2	8	4	65	165	2	0	0	0	0	0
NW_018742205.1:5721750-5722127	Cluster_5113	378	812	2.129	509	24	2	5	6	11	23	180	567	15	0	1	2	0	0
NW_018742205.1:5722426-5723029	Cluster_5114	604	416	1.091	415	24	2	0	1	1	14	64	332	2	0	0	0	0	0
NW_018742205.1:5724205-5724509	Cluster_5115	305	221	0.58	122	24	2	0	4	4	6	57	141	5	0	2	0	0	0
NW_018742205.1:5724707-5724935	Cluster_5116	229	576	1.511	48	24	1	2	11	7	21	95	432	6	1	0	0	0	0
NW_018742205.1:5727216-5727791	Cluster_5117	576	328	0.86	30	24	0	0	2	1	6	51	262	4	0	0	0	0	2
NW_018742205.1:5736997-5737144	Cluster_5118	148	975	2.557	315	24	1	2	3	8	12	148	771	21	7	0	0	0	2
NW_018742205.1:5743720-5743893	Cluster_5119	174	1362	3.572	1229	24	2	13	2	16	25	172	1115	17	0	0	0	0	0
NW_018742205.1:5744363-5744576	Cluster_5120	214	206	0.54	159	24	0	4	4	26	16	38	111	5	0	0	0	2	0
NW_018742205.1:5748246-5748799	Cluster_5121	554	737	1.933	642	24	2	6	2	18	16	177	501	15	0	0	0	0	0
NW_018742205.1:5761273-5761422	Cluster_5122	150	2711	7.11	1035	24	3	2	3	17	7	226	2418	35	0	0	0	0	0
NW_018742205.1:5770922-5771088	Cluster_5123	167	201	0.527	23	24	0	0	0	0	0	14	186	1	0	0	0	0	0
NW_018742205.1:5777357-5777946	Cluster_5124	590	497	1.303	317	24	2	8	3	6	9	81	382	6	0	0	0	0	0
NW_018742205.1:5789989-5790197	Cluster_5125	209	297	0.779	238	23	2	0	0	0	95	149	50	1	0	0	0	0	0
NW_018742205.1:5800438-5801118	Cluster_5126	681	615	1.613	471	24	10	5	5	9	17	107	450	8	0	0	2	0	2
NW_018742205.1:5802183-5802391	Cluster_5127	209	464	1.217	410	24	2	2	1	13	25	65	263	61	32	0	0	0	0
NW_018742205.1:5817143-5817404	Cluster_5128	262	333	0.873	257	24	0	2	9	1	2	50	266	3	0	0	0	0	0
NW_018742205.1:5820233-5820730	Cluster_5129	498	2801	7.346	1874	24	2	14	16	38	37	362	2296	28	0	7	1	0	0
NW_018742205.1:5820986-5821409	Cluster_5130	424	1075	2.819	664	24	9	10	10	14	20	259	727	24	2	0	0	0	0
NW_018742205.1:5821755-5822640	Cluster_5131	886	1977	5.185	1307	24	1	9	19	34	28	462	1363	44	3	2	4	2	6
NW_018742205.1:5827213-5828081	Cluster_5132	869	2020	5.297	1637	24	3	8	10	42	70	413	1455	15	4	0	0	0	0
NW_018742205.1:5828910-5829686	Cluster_5133	777	542	1.421	520	24	0	4	1	5	5	47	472	8	0	0	0	0	0
NW_018742205.1:5831099-5831643	Cluster_5134	545	464	1.217	455	24	0	0	4	24	6	69	357	4	0	0	0	0	0
NW_018742205.1:5832529-5832889	Cluster_5135	361	3358	8.806	3084	24	10	16	18	54	71	299	2827	52	3	2	0	6	0
NW_018742205.1:5833264-5833861	Cluster_5136	598	2266	5.943	629	24	7	5	5	19	24	250	1931	24	1	0	0	0	0
NW_018742205.1:5834062-5834569	Cluster_5137	508	1688	4.427	1229	24	5	8	7	34	59	240	1292	39	2	0	0	0	2
NW_018742205.1:5835292-5835831	Cluster_5138	540	1151	3.019	643	24	0	10	14	22	42	183	840	39	0	0	0	1	0
NW_018742205.1:5856040-5857352	Cluster_5139	1313	26828	70.357	26314	24	21	60	65	170	293	2098	23851	243	13	4	4	2	4
NW_018742205.1:5857761-5858219	Cluster_5140	459	667	1.749	667	24	0	2	13	13	17	205	381	32	0	2	0	2	0
NW_018742205.1:5863435-5863796	Cluster_5141	362	2026	5.313	1955	24	7	6	6	30	46	323	1564	42	2	0	0	0	0
NW_018742205.1:5865651-5866071	Cluster_5142	421	739	1.938	730	24	0	0	0	10	23	160	531	15	0	0	0	0	0
NW_018742205.1:5866706-5866987	Cluster_5143	282	439	1.151	435	24	2	0	0	12	7	90	324	4	0	0	0	0	0
NW_018742205.1:5867090-5867368	Cluster_5144	279	365	0.957	220	24	4	3	2	10	11	49	273	13	0	0	0	0	0
NW_018742205.1:5868138-5868294	Cluster_5145	157	942	2.47	836	24	8	6	9	9	22	268	597	20	1	0	0	2	0
NW_018742205.1:5869542-5870654	Cluster_5146	1113	1412	3.703	1108	24	10	6	10	23	25	215	1071	42	4	0	4	2	0
NW_018742205.1:5875291-5875861	Cluster_5147	571	1177	3.087	781	24	2	3	5	7	28	194	927	10	0	1	0	0	0
NW_018742205.1:5875946-5876615	Cluster_5148	670	1758	4.61	1756	24	10	12	16	26	44	329	1302	17	0	0	0	2	0
NW_018742205.1:5878081-5879044	Cluster_5149	964	244	0.64	169	24	2	0	0	5	13	59	162	3	0	0	0	0	0
NW_018742205.1:5893339-5893792	Cluster_5150	454	2179	5.714	926	24	5	5	4	26	34	280	1786	31	6	2	0	0	0
NW_018742205.1:5894448-5894814	Cluster_5151	367	5152	13.511	4753	24	16	27	22	110	240	559	4079	76	9	8	4	0	2
NW_018742205.1:5895667-5895972	Cluster_5152	306	1181	3.097	1179	24	2	2	4	18	35	158	948	8	4	0	2	0	0
NW_018742205.1:5919177-5919664	Cluster_5153	488	1282	3.362	533	24	2	8	9	21	42	295	869	28	0	4	2	2	0
NW_018742205.1:5920347-5921170	Cluster_5154	824	2529	6.632	1235	24	8	18	8	41	66	358	1975	44	9	0	2	0	0
NW_018742205.1:5923957-5924519	Cluster_5155	563	679	1.781	649	24	2	8	4	13	32	121	484	15	0	0	0	0	0
NW_018742205.1:5929609-5929938	Cluster_5156	330	1557	4.083	1143	24	0	8	6	24	58	273	1154	30	4	0	0	0	0
NW_018742205.1:5930071-5930499	Cluster_5157	429	521	1.366	430	24	0	4	2	8	11	69	419	4	4	0	0	0	0
NW_018742205.1:5930991-5931194	Cluster_5158	204	323	0.847	248	24	0	4	3	22	12	59	211	10	2	0	0	0	0
NW_018742205.1:5949816-5950319	Cluster_5159	504	394	1.033	377	24	0	1	4	9	5	73	299	3	0	0	0	0	0
NW_018742205.1:5952415-5952729	Cluster_5160	315	243	0.637	13	24	0	0	0	1	1	20	221	0	0	0	0	0	0
NW_018742205.1:5956096-5956359	Cluster_5161	264	658	1.726	99	24	4	8	0	7	12	133	484	10	0	0	0	0	0
NW_018742205.1:5961499-5962099	Cluster_5162	601	2146	5.628	1469	24	5	20	14	29	48	353	1635	32	6	0	0	2	2
NW_018742205.1:5964662-5964866	Cluster_5163	205	676	1.773	676	24	2	2	8	24	14	126	493	5	1	1	0	0	0
NW_018742205.1:5965293-5965351	Cluster_5164	59	341	0.894	280	24	1	2	0	2	6	38	274	16	2	0	0	0	0
NW_018742205.1:5965508-5965713	Cluster_5165	206	732	1.92	674	24	0	2	5	8	4	18	688	3	2	0	2	0	0
NW_018742205.1:5966133-5966309	Cluster_5166	177	5821	15.266	4176	24	57	70	164	295	339	692	4083	113	8	0	0	0	0
NW_018742205.1:5966872-5967775	Cluster_5167	904	273	0.716	208	24	0	0	4	7	11	66	181	4	0	0	0	0	0
NW_018742205.1:5968178-5968425	Cluster_5168	248	559	1.466	214	24	1	0	0	6	10	146	388	7	0	0	1	0	0
NW_018742205.1:5968615-5969386	Cluster_5169	772	468	1.227	232	24	0	4	3	5	8	79	360	9	0	0	0	0	0
NW_018742205.1:5969490-5969859	Cluster_5170	370	1550	4.065	1487	24	1	0	5	7	8	91	1404	34	0	0	0	0	0
NW_018742205.1:5971035-5971169	Cluster_5171	135	200	0.525	190	23	0	0	2	0	14	93	91	0	0	0	0	0	0
NW_018742205.1:5971346-5971733	Cluster_5172	388	225	0.59	219	24	0	0	0	6	0	33	180	6	0	0	0	0	0
NW_018742205.1:5972313-5972985	Cluster_5173	673	762	1.998	366	24	0	10	13	5	56	144	518	12	2	2	0	0	0
NW_018742205.1:5973559-5974045	Cluster_5174	487	1355	3.553	1089	24	2	5	8	13	27	304	965	25	4	2	0	0	0
NW_018742205.1:5974253-5974510	Cluster_5175	258	1141	2.992	1141	24	2	0	5	25	35	208	835	31	0	0	0	0	0
NW_018742205.1:5974977-5975528	Cluster_5176	552	2123	5.568	2098	24	0	4	4	26	31	450	1522	75	4	4	0	3	0
NW_018742205.1:5976849-5977443	Cluster_5177	595	2558	6.708	1423	24	13	13	23	55	42	405	1957	46	2	2	0	0	0
NW_018742205.1:5978662-5979037	Cluster_5178	376	1469	3.852	443	24	10	11	8	64	51	271	1013	37	1	2	1	0	0
NW_018742205.1:5979756-5980440	Cluster_5179	685	2242	5.88	1485	24	3	9	17	41	62	480	1605	19	0	1	3	0	2
NW_018742205.1:5982450-5982601	Cluster_5180	152	261	0.684	2	24	0	2	2	6	14	24	211	2	0	0	0	0	0
NW_018742205.1:5983993-5984098	Cluster_5181	106	646	1.694	571	24	5	6	11	18	26	68	471	25	8	6	2	0	0
NW_018742205.1:5984506-5985036	Cluster_5182	531	1411	3.7	1148	24	5	7	8	21	20	159	1164	27	0	0	0	0	0
NW_018742205.1:5985781-5986963	Cluster_5183	1183	1082	2.838	838	24	6	6	4	15	23	238	769	19	2	0	0	0	0
NW_018742205.1:5989155-5989183	Cluster_5184	29	3224	8.455	0	21	0	4	60	3121	39	0	0	0	0	0	0	0	0
NW_018742205.1:5990311-5990586	Cluster_5185	276	365	0.957	67	24	0	1	4	10	11	101	231	6	1	0	0	0	0
NW_018742205.1:5990731-5991180	Cluster_5186	450	766	2.009	675	24	1	0	8	31	30	110	572	14	0	0	0	0	0
NW_018742205.1:5996605-5997149	Cluster_5187	545	678	1.778	492	24	4	4	1	19	39	117	473	21	0	0	0	0	0
NW_018742205.1:6000481-6000891	Cluster_5188	411	924	2.423	407	24	2	3	0	10	5	123	775	4	0	0	0	0	2
NW_018742205.1:6001077-6001459	Cluster_5189	383	862	2.261	802	24	3	2	2	18	10	65	757	4	0	1	0	0	0
NW_018742205.1:6001601-6002283	Cluster_5190	683	951	2.494	442	24	2	0	9	26	26	143	718	22	5	0	0	0	0
NW_018742205.1:6015178-6015619	Cluster_5191	442	2984	7.826	2984	24	1	8	11	42	46	651	2160	61	2	2	0	0	0
NW_018742205.1:6040084-6040859	Cluster_5192	776	243	0.637	82	24	1	0	1	2	9	38	183	5	2	0	2	0	0
NW_018742205.1:6047402-6047893	Cluster_5193	492	1221	3.202	1009	24	1	8	2	14	10	198	970	14	0	4	0	0	0
NW_018742205.1:6049175-6049551	Cluster_5194	377	2781	7.293	2769	24	7	21	19	37	72	586	1954	85	0	0	0	0	0
NW_018742205.1:6050271-6050772	Cluster_5195	502	963	2.525	753	24	0	4	12	22	15	142	748	14	2	2	2	0	0
NW_018742205.1:6051319-6051517	Cluster_5196	199	306	0.802	261	24	0	2	14	1	7	68	210	4	0	0	0	0	0
NW_018742205.1:6061568-6061684	Cluster_5197	117	3400	8.917	3400	24	0	0	29	54	37	422	2798	56	4	0	0	0	0
NW_018742205.1:6061775-6062187	Cluster_5198	413	2640	6.923	251	24	0	2	4	7	13	72	2495	47	0	0	0	0	0
NW_018742205.1:6062362-6062881	Cluster_5199	520	815	2.137	745	24	2	7	3	16	20	258	492	16	0	0	1	0	0
NW_018742205.1:6086254-6087027	Cluster_5200	774	812	2.129	401	24	0	10	2	12	7	128	641	12	0	0	0	0	0
NW_018742205.1:6087988-6088302	Cluster_5201	315	227	0.595	226	24	0	0	4	8	0	76	129	10	0	0	0	0	0
NW_018742205.1:6095200-6095488	Cluster_5202	289	211	0.553	125	24	1	0	1	1	3	23	180	2	0	0	0	0	0
NW_018742205.1:6096242-6096956	Cluster_5203	715	204	0.535	65	24	0	2	3	6	3	55	135	0	0	0	0	0	0
NW_018742205.1:6097207-6098118	Cluster_5204	912	301	0.789	148	24	0	0	0	1	6	42	235	11	4	0	2	0	0
NW_018742205.1:6098758-6099228	Cluster_5205	471	1303	3.417	1034	24	8	0	5	57	38	347	765	83	0	0	0	0	0
NW_018742205.1:6100038-6100797	Cluster_5206	760	244	0.64	142	24	2	10	5	7	16	71	114	5	0	4	2	2	6
NW_018742205.1:6103010-6103675	Cluster_5207	666	1460	3.829	1435	24	7	5	3	17	32	190	1186	16	4	0	0	0	0
NW_018742205.1:6104572-6105048	Cluster_5208	477	3605	9.454	3585	24	13	19	22	33	60	750	2636	58	10	2	0	2	0
NW_018742205.1:6109765-6110403	Cluster_5209	639	1133	2.971	860	24	5	11	10	45	22	218	792	29	1	0	0	0	0
NW_018742205.1:6111524-6113990	Cluster_5210	2467	13629	35.742	6319	24	34	46	48	103	181	1762	11267	151	6	8	8	6	9
NW_018742205.1:6114079-6114751	Cluster_5211	673	944	2.476	939	24	0	7	16	21	25	147	706	21	1	0	0	0	0
NW_018742205.1:6140896-6141187	Cluster_5212	292	1005	2.636	1002	24	0	2	6	12	8	97	868	11	1	0	0	0	0
NW_018742205.1:6143112-6143255	Cluster_5213	144	8001	20.983	7947	24	36	35	71	144	455	980	6069	185	8	8	6	2	2
NW_018742205.1:6143862-6144004	Cluster_5214	143	601	1.576	599	24	2	2	6	12	11	93	466	9	0	0	0	0	0
NW_018742205.1:6144562-6144779	Cluster_5215	218	376	0.986	375	24	2	2	6	6	16	86	248	8	0	2	0	0	0
NW_018742205.1:6149310-6149501	Cluster_5216	192	524	1.374	344	24	0	2	0	7	9	44	449	9	2	2	0	0	0
NW_018742205.1:6153671-6153975	Cluster_5217	305	395	1.036	367	24	0	0	2	3	5	72	310	1	0	0	2	0	0
NW_018742205.1:6154560-6155456	Cluster_5218	897	3720	9.756	3494	24	5	11	32	66	89	507	2975	31	2	0	0	2	0
NW_018742205.1:6157109-6157574	Cluster_5219	466	528	1.385	528	24	0	4	4	10	22	152	321	11	4	0	0	0	0
NW_018742205.1:6158789-6159322	Cluster_5220	534	557	1.461	145	24	1	3	0	3	5	75	461	7	2	0	0	0	0
NW_018742205.1:6159864-6160579	Cluster_5221	716	404	1.059	322	24	2	1	0	4	11	43	339	4	0	0	0	0	0
NW_018742205.1:6161287-6162112	Cluster_5222	826	375	0.983	136	24	4	2	0	3	12	95	251	6	2	0	0	0	0
NW_018742205.1:6162233-6162733	Cluster_5223	501	274	0.719	240	24	0	0	0	7	7	74	180	4	2	0	0	0	0
NW_018742205.1:6163180-6163360	Cluster_5224	181	3955	10.372	3262	24	12	6	8	30	66	685	3017	127	2	0	0	2	0
NW_018742205.1:6167519-6168262	Cluster_5225	744	497	1.303	375	24	2	3	3	13	16	110	330	20	0	0	0	0	0
NW_018742205.1:6215086-6215528	Cluster_5226	443	553	1.45	423	24	2	3	6	13	20	100	392	15	0	2	0	0	0
NW_018742205.1:6217151-6217657	Cluster_5227	507	400	1.049	110	24	0	6	6	10	14	88	274	2	0	0	0	0	0
NW_018742205.1:6217800-6218154	Cluster_5228	355	290	0.761	135	24	0	0	1	1	4	54	223	6	0	1	0	0	0
NW_018742205.1:6218783-6219423	Cluster_5229	641	317	0.831	199	24	1	0	2	6	13	119	173	3	0	0	0	0	0
NW_018742205.1:6244844-6245304	Cluster_5230	461	330	0.865	319	24	0	2	2	8	9	46	250	13	0	0	0	0	0
NW_018742205.1:6246883-6247589	Cluster_5231	707	292	0.766	114	24	0	2	1	0	10	73	203	2	0	1	0	0	0
NW_018742205.1:6250869-6251064	Cluster_5232	196	287	0.753	253	24	0	0	0	6	3	47	223	8	0	0	0	0	0
NW_018742205.1:6251727-6252151	Cluster_5233	425	300	0.787	137	24	0	2	1	1	12	36	235	11	0	0	0	0	2
NW_018742205.1:6269139-6269657	Cluster_5234	519	2079	5.452	1981	24	6	5	8	20	25	425	1514	75	1	0	0	0	0
NW_018742205.1:6278756-6279205	Cluster_5235	450	230	0.603	70	24	0	0	0	1	22	52	151	3	0	0	0	0	1
NW_018742205.1:6279873-6280207	Cluster_5236	335	196	0.514	172	24	0	2	1	2	8	58	119	4	2	0	0	0	0
NW_018742205.1:6283799-6283918	Cluster_5237	120	866	2.271	299	24	0	5	3	16	22	202	600	16	2	0	0	0	0
NW_018742205.1:6288435-6288779	Cluster_5238	345	923	2.421	862	24	0	7	2	12	12	343	522	15	10	0	0	0	0
NW_018742205.1:6289873-6290245	Cluster_5239	373	383	1.004	260	24	0	1	0	7	7	80	282	6	0	0	0	0	0
NW_018742205.1:6290472-6290792	Cluster_5240	321	720	1.888	253	24	2	7	8	14	16	125	541	3	0	0	4	0	0
NW_018742205.1:6295820-6296269	Cluster_5241	450	1129	2.961	384	24	4	11	5	20	30	179	865	13	0	2	0	0	0
NW_018742205.1:6296623-6296656	Cluster_5242	34	514	1.348	0	22	0	102	58	55	190	26	10	6	19	39	9	0	0
NW_018742205.1:6302106-6302458	Cluster_5243	353	579	1.518	256	24	1	3	3	7	9	94	438	20	2	1	1	0	0
NW_018742205.1:6304594-6304825	Cluster_5244	232	381	0.999	38	24	0	0	1	4	6	140	207	17	2	0	1	3	0
NW_018742205.1:6305116-6305539	Cluster_5245	424	279	0.732	121	24	2	4	3	6	4	42	216	2	0	0	0	0	0
NW_018742205.1:6307038-6307344	Cluster_5246	307	211	0.553	173	24	1	2	0	0	7	32	164	4	1	0	0	0	0
NW_018742205.1:6310473-6310778	Cluster_5247	306	410	1.075	173	24	2	2	4	0	14	89	294	5	0	0	0	0	0
NW_018742205.1:6321815-6322224	Cluster_5248	410	260	0.682	158	24	1	0	0	3	15	65	171	5	0	0	0	0	0
NW_018742205.1:6325865-6326137	Cluster_5249	273	895	2.347	770	24	3	1	0	10	10	122	740	9	0	0	0	0	0
NW_018742205.1:6328966-6329493	Cluster_5250	528	232	0.608	221	24	1	0	0	9	8	87	123	2	0	2	0	0	0
NW_018742205.1:6331394-6331829	Cluster_5251	436	4652	12.2	4602	24	4	33	35	70	84	544	3666	206	4	4	0	2	0
NW_018742205.1:6340508-6342372	Cluster_5252	1865	4473	11.73	4287	24	23	22	31	58	83	405	3786	52	5	4	4	0	0
NW_018742205.1:6348820-6349172	Cluster_5253	353	300	0.787	267	24	0	2	8	3	18	67	195	7	0	0	0	0	0
NW_018742205.1:6350156-6350965	Cluster_5254	810	372	0.976	134	24	0	0	8	2	11	56	292	2	0	0	1	0	0
NW_018742205.1:6357718-6357877	Cluster_5255	160	346	0.907	152	24	0	7	4	22	9	90	201	11	2	0	0	0	0
NW_018742205.1:6364888-6365537	Cluster_5256	650	203	0.532	82	24	0	2	1	8	2	39	147	2	0	2	0	0	0
NW_018742205.1:6370911-6371218	Cluster_5257	308	289	0.758	163	24	3	0	3	7	16	45	209	5	0	0	0	0	1
NW_018742205.1:6371300-6372004	Cluster_5258	705	1691	4.435	829	24	11	6	17	36	42	344	1199	26	8	1	1	0	0
NW_018742205.1:6372721-6372914	Cluster_5259	194	227	0.595	227	24	0	8	4	4	8	58	133	12	0	0	0	0	0
NW_018742205.1:6375042-6375236	Cluster_5260	195	464	1.217	400	24	0	4	2	2	18	101	322	11	2	0	0	2	0
NW_018742205.1:6399572-6400388	Cluster_5261	817	1015	2.662	381	24	2	10	11	35	190	196	541	28	0	0	0	0	2
NW_018742205.1:6401560-6401916	Cluster_5262	357	1246	3.268	752	24	7	12	2	15	27	214	949	11	3	4	0	2	0
NW_018742205.1:6402112-6402445	Cluster_5263	334	502	1.316	125	24	4	5	6	11	18	125	327	6	0	0	0	0	0
NW_018742205.1:6421114-6421359	Cluster_5264	246	649	1.702	649	24	0	0	6	20	15	119	463	18	2	2	2	2	0
NW_018742205.1:6426091-6426261	Cluster_5265	171	420	1.101	316	24	0	4	1	5	5	67	309	27	0	0	2	0	0
NW_018742205.1:6427823-6428357	Cluster_5266	535	212	0.556	136	24	1	4	3	7	9	53	134	1	0	0	0	0	0
NW_018742205.1:6448098-6448766	Cluster_5267	669	528	1.385	282	24	0	4	2	11	17	102	383	9	0	0	0	0	0
NW_018742205.1:6449259-6449426	Cluster_5268	168	233	0.611	233	23	0	0	0	8	4	125	92	0	2	0	2	0	0
NW_018742205.1:6449965-6450301	Cluster_5269	337	231	0.606	181	24	0	0	0	4	12	70	142	3	0	0	0	0	0
NW_018742205.1:6450827-6451937	Cluster_5270	1111	2504	6.567	1463	24	5	10	18	37	59	362	1949	45	5	4	6	4	0
NW_018742205.1:6457135-6457918	Cluster_5271	784	593	1.555	523	24	4	0	4	15	20	126	393	27	4	0	0	0	0
NW_018742205.1:6459303-6459419	Cluster_5272	117	941	2.468	941	24	2	0	6	13	10	142	768	0	0	0	0	0	0
NW_018742205.1:6459701-6459864	Cluster_5273	164	334	0.876	202	24	0	0	7	14	1	100	206	4	0	2	0	0	0
NW_018742205.1:6460116-6460544	Cluster_5274	429	977	2.562	673	24	3	10	9	22	26	132	763	12	0	0	0	0	0
NW_018742205.1:6462466-6462664	Cluster_5275	199	290	0.761	255	24	4	2	1	5	2	56	208	12	0	0	0	0	0
NW_018742205.1:6480316-6480712	Cluster_5276	397	360	0.944	14	24	0	0	2	2	5	76	267	7	0	1	0	0	0
NW_018742205.1:6485257-6485836	Cluster_5277	580	191	0.501	50	22	2	1	9	55	57	53	8	4	2	0	0	0	0
NW_018742205.1:6507897-6508120	Cluster_5278	224	253	0.663	248	24	0	2	2	6	8	12	222	1	0	0	0	0	0
NW_018742205.1:6508460-6508811	Cluster_5279	352	2429	6.37	1601	24	3	5	9	35	52	349	1942	28	4	2	0	0	0
NW_018742205.1:6508889-6509114	Cluster_5280	226	766	2.009	306	24	0	0	0	15	15	102	583	47	2	1	1	0	0
NW_018742205.1:6510289-6510683	Cluster_5281	395	448	1.175	55	24	2	5	2	8	15	92	309	13	1	0	0	0	1
NW_018742205.1:6529257-6529880	Cluster_5282	624	220	0.577	26	24	0	1	0	2	3	43	170	1	0	0	0	0	0
NW_018742205.1:6537694-6537910	Cluster_5283	217	1606	4.212	407	24	0	2	4	6	7	117	1431	39	0	0	0	0	0
NW_018742205.1:6544869-6545048	Cluster_5284	180	981	2.573	977	24	4	4	4	2	14	232	699	16	4	0	0	2	0
NW_018742205.1:6545513-6546246	Cluster_5285	734	2082	5.46	1173	24	9	18	6	85	93	486	1360	17	4	2	2	0	0
NW_018742205.1:6547063-6547398	Cluster_5286	336	237	0.622	111	24	0	4	3	11	8	27	179	5	0	0	0	0	0
NW_018742205.1:6548137-6548458	Cluster_5287	322	1173	3.076	897	24	2	5	5	24	17	197	907	16	0	0	0	0	0
NW_018742205.1:6553711-6554646	Cluster_5288	936	1042	2.733	1000	24	2	0	0	14	16	82	920	8	0	0	0	0	0
NW_018742205.1:6556701-6557237	Cluster_5289	537	562	1.474	134	24	1	4	14	18	18	134	368	5	0	0	0	0	0
NW_018742205.1:6566069-6566398	Cluster_5290	330	576	1.511	98	24	0	11	2	12	35	51	449	16	0	0	0	0	0
NW_018742205.1:6583337-6583460	Cluster_5291	124	268	0.703	12	24	1	0	0	3	1	27	236	0	0	0	0	0	0
NW_018742205.1:6586159-6586478	Cluster_5292	320	793	2.08	553	24	7	4	5	8	30	160	543	26	2	4	0	2	2
NW_018742205.1:6586895-6587247	Cluster_5293	353	1287	3.375	1287	24	0	0	8	4	34	267	950	22	2	0	0	0	0
NW_018742205.1:6594040-6594631	Cluster_5294	592	981	2.573	971	24	2	6	6	13	35	306	595	6	6	0	2	0	4
NW_018742205.1:6598038-6598284	Cluster_5295	247	431	1.13	429	24	1	6	0	6	4	24	384	4	0	2	0	0	0
NW_018742205.1:6611063-6611203	Cluster_5296	141	269	0.705	14	24	0	0	0	2	6	69	190	2	0	0	0	0	0
NW_018742205.1:6618285-6619139	Cluster_5297	855	1896	4.972	667	24	2	6	10	31	53	363	1391	36	3	1	0	0	0
NW_018742205.1:6622279-6622389	Cluster_5298	111	227	0.595	21	24	0	0	1	3	5	26	191	1	0	0	0	0	0
NW_018742205.1:6624974-6625369	Cluster_5299	396	518	1.358	193	24	1	2	1	2	10	107	380	13	2	0	0	0	0
NW_018742205.1:6626218-6626474	Cluster_5300	257	214	0.561	157	24	0	0	5	4	5	26	172	2	0	0	0	0	0
NW_018742205.1:6627370-6627934	Cluster_5301	565	7678	20.136	6763	24	10	23	35	84	88	1380	5944	94	6	4	4	2	4
NW_018742205.1:6632484-6632832	Cluster_5302	349	610	1.6	602	24	0	2	2	8	20	160	407	7	2	0	2	0	0
NW_018742205.1:6634101-6634464	Cluster_5303	364	1437	3.769	1034	24	0	13	15	15	26	208	1102	54	4	0	0	0	0
NW_018742205.1:6635957-6636351	Cluster_5304	395	560	1.469	453	24	3	4	4	27	8	71	427	15	0	0	0	1	0
NW_018742205.1:6644382-6645261	Cluster_5305	880	528	1.385	294	24	1	5	4	13	9	107	384	5	0	0	0	0	0
NW_018742205.1:6645365-6645932	Cluster_5306	568	774	2.03	602	24	0	9	13	12	18	95	591	36	0	0	0	0	0
NW_018742205.1:6646593-6647138	Cluster_5307	546	2255	5.914	1930	24	7	2	0	17	18	376	1810	23	0	2	0	0	0
NW_018742205.1:6647842-6648348	Cluster_5308	507	2140	5.612	1695	24	5	2	7	11	41	291	1773	10	0	0	0	0	0
NW_018742205.1:6649302-6649754	Cluster_5309	453	594	1.558	267	24	1	2	0	3	8	99	459	18	0	1	2	0	1
NW_018742205.1:6650156-6650711	Cluster_5310	556	224	0.587	95	24	2	4	0	3	7	26	173	8	0	0	0	1	0
NW_018742205.1:6651299-6651506	Cluster_5311	208	253	0.663	225	24	5	0	11	4	11	68	144	10	0	0	0	0	0
NW_018742205.1:6652442-6653252	Cluster_5312	811	375	0.983	170	24	0	11	13	15	33	109	191	2	1	0	0	0	0
NW_018742205.1:6654620-6655483	Cluster_5313	864	1116	2.927	358	24	2	5	5	23	18	111	931	21	0	0	0	0	0
NW_018742205.1:6656717-6656908	Cluster_5314	192	2192	5.749	1676	24	5	14	11	30	30	188	1852	58	0	2	0	0	2
NW_018742205.1:6657713-6658076	Cluster_5315	364	280	0.734	56	24	0	2	0	3	7	46	212	7	2	1	0	0	0
NW_018742205.1:6658401-6658635	Cluster_5316	235	644	1.689	31	24	0	2	3	3	5	230	395	5	0	0	0	0	1
NW_018742205.1:6658882-6659313	Cluster_5317	432	203	0.532	141	24	0	0	1	7	6	29	160	0	0	0	0	0	0
NW_018742205.1:6662101-6662349	Cluster_5318	249	323	0.847	323	24	0	0	2	0	3	56	261	1	0	0	0	0	0
NW_018742205.1:6663667-6664122	Cluster_5319	456	350	0.918	275	24	0	4	0	4	3	99	236	4	0	0	0	0	0
NW_018742205.1:6681853-6682417	Cluster_5320	565	3344	8.77	3268	24	13	9	15	86	102	704	2367	46	2	0	0	0	0
NW_018742205.1:6683488-6683763	Cluster_5321	276	316	0.829	310	24	2	4	8	7	11	43	231	10	0	0	0	0	0
NW_018742205.1:6688690-6689135	Cluster_5322	446	432	1.133	121	24	0	0	0	5	11	140	271	5	0	0	0	0	0
NW_018742205.1:6689630-6690056	Cluster_5323	427	884	2.318	603	24	2	11	3	14	10	93	742	5	1	2	0	1	0
NW_018742205.1:6691071-6691346	Cluster_5324	276	247	0.648	239	24	0	0	2	2	6	40	197	0	0	0	0	0	0
NW_018742205.1:6696308-6696633	Cluster_5325	326	901	2.363	702	24	4	3	5	4	13	127	736	7	0	0	2	0	0
NW_018742205.1:6696956-6697178	Cluster_5326	223	641	1.681	536	24	11	0	9	23	12	114	456	14	2	0	0	0	0
NW_018742205.1:6697641-6698011	Cluster_5327	371	295	0.774	295	24	0	0	2	4	8	42	239	0	0	0	0	0	0
NW_018742205.1:6698116-6698440	Cluster_5328	325	264	0.692	129	24	0	2	4	2	3	32	218	2	1	0	0	0	0
NW_018742205.1:6698709-6699446	Cluster_5329	738	359	0.941	238	24	0	1	0	4	19	71	249	4	8	2	0	0	1
NW_018742205.1:6703369-6703748	Cluster_5330	380	1104	2.895	891	24	4	6	7	17	21	237	781	25	0	4	0	0	2
NW_018742205.1:6704058-6704382	Cluster_5331	325	2742	7.191	2739	24	10	12	26	34	105	651	1831	65	4	4	0	0	0
NW_018742205.1:6704829-6704971	Cluster_5332	143	626	1.642	519	24	0	0	0	2	8	39	576	1	0	0	0	0	0
NW_018742205.1:6707488-6707794	Cluster_5333	307	211	0.553	211	24	0	2	2	2	18	26	160	1	0	0	0	0	0
NW_018742205.1:6709199-6709702	Cluster_5334	504	610	1.6	609	24	0	9	10	13	22	150	390	12	2	0	0	0	2
NW_018742205.1:6713595-6713897	Cluster_5335	303	2301	6.034	405	24	4	7	4	39	28	201	2003	15	0	0	0	0	0
NW_018742205.1:6714204-6714384	Cluster_5336	181	293	0.768	265	24	0	4	5	4	8	67	205	0	0	0	0	0	0
NW_018742205.1:6716295-6716756	Cluster_5337	462	593	1.555	593	24	4	0	2	10	7	140	424	2	0	0	0	0	4
NW_018742205.1:6717260-6717749	Cluster_5338	490	333	0.873	277	24	0	0	14	4	12	84	137	82	0	0	0	0	0
NW_018742205.1:6718055-6718391	Cluster_5339	337	734	1.925	597	24	4	3	9	27	11	151	494	25	6	2	2	0	0
NW_018742205.1:6719173-6719786	Cluster_5340	614	3570	9.362	2684	24	21	19	27	68	47	590	2704	75	13	6	0	0	0
NW_018742205.1:6720511-6720941	Cluster_5341	431	454	1.191	186	24	1	1	6	11	24	73	331	5	0	2	0	0	0
NW_018742205.1:6721024-6721490	Cluster_5342	467	225	0.59	79	24	0	1	2	8	10	57	137	9	1	0	0	0	0
NW_018742205.1:6722342-6722654	Cluster_5343	313	1264	3.315	251	24	7	7	9	8	9	140	1068	13	0	3	0	0	0
NW_018742205.1:6723511-6723614	Cluster_5344	104	859	2.253	734	24	0	3	3	14	15	118	701	5	0	0	0	0	0
NW_018742205.1:6736135-6736462	Cluster_5345	328	497	1.303	477	24	4	2	2	6	14	91	357	17	0	2	2	0	0
NW_018742205.1:6739054-6739895	Cluster_5346	842	973	2.552	585	24	4	10	6	14	24	198	694	19	0	3	1	0	0
NW_018742205.1:6743350-6743628	Cluster_5347	279	692	1.815	689	24	3	2	2	8	2	78	579	16	0	2	0	0	0
NW_018742205.1:6745210-6745614	Cluster_5348	405	700	1.836	670	24	6	7	5	9	8	158	484	17	2	4	0	0	0
NW_018742205.1:6749280-6749657	Cluster_5349	378	1010	2.649	954	24	2	4	2	8	13	258	708	15	0	0	0	0	0
NW_018742205.1:6749731-6750061	Cluster_5350	331	2538	6.656	686	24	3	24	12	41	66	933	1410	43	3	2	1	0	0
NW_018742205.1:6751120-6751308	Cluster_5351	189	315	0.826	314	24	0	1	6	0	4	72	220	10	2	0	0	0	0
NW_018742205.1:6751610-6752268	Cluster_5352	659	602	1.579	477	24	2	6	0	14	13	90	468	7	0	2	0	0	0
NW_018742205.1:6755758-6756126	Cluster_5353	369	338	0.886	200	24	0	0	4	14	13	56	243	7	0	1	0	0	0
NW_018742205.1:6757109-6757853	Cluster_5354	745	9118	23.912	8321	24	14	24	37	73	80	944	7593	331	10	8	0	2	2
NW_018742205.1:6758921-6759683	Cluster_5355	763	786	2.061	340	24	3	1	2	13	10	149	585	19	0	0	4	0	0
NW_018742205.1:6759783-6760291	Cluster_5356	509	3957	10.377	1723	24	10	14	23	31	58	613	3133	63	8	2	1	1	0
NW_018742205.1:6763309-6763749	Cluster_5357	441	261	0.684	210	24	1	0	0	3	4	31	221	1	0	0	0	0	0
NW_018742205.1:6764273-6765045	Cluster_5358	773	488	1.28	246	24	0	5	11	12	9	76	367	8	0	0	0	0	0
NW_018742205.1:6765256-6766123	Cluster_5359	868	1358	3.561	1309	24	0	9	8	29	35	143	1108	22	4	0	0	0	0
NW_018742205.1:6766873-6767180	Cluster_5360	308	953	2.499	471	24	1	6	3	20	26	251	611	24	3	1	3	0	4
NW_018742205.1:6768363-6768465	Cluster_5361	103	2885	7.566	6	22	83	490	598	187	1089	418	11	4	2	2	1	0	0
NW_018742205.1:6770705-6771065	Cluster_5362	361	465	1.219	112	24	0	2	2	5	14	88	269	79	4	0	0	0	2
NW_018742205.1:6773708-6774113	Cluster_5363	406	193	0.506	165	24	0	1	4	2	6	49	127	2	2	0	0	0	0
NW_018742205.1:6774226-6774486	Cluster_5364	261	1161	3.045	1132	24	2	0	1	23	33	104	961	33	4	0	0	0	0
NW_018742205.1:6775298-6775595	Cluster_5365	298	626	1.642	621	24	8	3	4	7	12	177	411	4	0	0	0	0	0
NW_018742205.1:6776313-6776575	Cluster_5366	263	211	0.553	194	24	0	0	0	0	0	12	196	1	0	0	0	2	0
NW_018742205.1:6776856-6777082	Cluster_5367	227	1341	3.517	899	24	5	3	4	22	34	422	817	29	1	4	0	0	0
NW_018742205.1:6780195-6780278	Cluster_5368	84	450	1.18	432	24	0	0	0	5	0	33	412	0	0	0	0	0	0
NW_018742205.1:6781652-6782147	Cluster_5369	496	616	1.615	250	24	3	6	7	16	19	195	357	11	2	0	0	0	0
NW_018742205.1:6800226-6800559	Cluster_5370	334	385	1.01	245	24	0	3	1	9	13	74	283	2	0	0	0	0	0
NW_018742205.1:6800653-6801190	Cluster_5371	538	372	0.976	363	24	0	2	8	8	8	68	270	8	0	0	0	0	0
NW_018742205.1:6803528-6803982	Cluster_5372	455	2117	5.552	784	24	4	2	6	24	44	249	1759	27	0	2	0	0	0
NW_018742205.1:6804518-6804841	Cluster_5373	324	1590	4.17	1335	24	0	3	15	37	57	181	1286	9	0	0	2	0	0
NW_018742205.1:6804924-6805306	Cluster_5374	383	1362	3.572	280	24	5	12	5	21	29	310	965	9	3	1	2	0	0
NW_018742205.1:6805835-6806299	Cluster_5375	465	2257	5.919	419	24	4	1	12	17	44	178	1974	27	0	0	0	0	0
NW_018742205.1:6806406-6806803	Cluster_5376	398	563	1.476	398	24	0	3	4	6	16	127	391	12	0	0	0	4	0
NW_018742205.1:6807674-6808218	Cluster_5377	545	874	2.292	730	24	0	2	7	7	11	97	727	17	2	0	2	0	2
NW_018742205.1:6809105-6809635	Cluster_5378	531	446	1.17	294	24	1	0	5	6	9	93	317	14	0	0	0	1	0
NW_018742205.1:6812614-6813095	Cluster_5379	482	292	0.766	201	24	0	3	0	6	8	58	216	0	1	0	0	0	0
NW_018742205.1:6814673-6815040	Cluster_5380	368	1029	2.699	929	24	0	6	11	22	32	168	782	6	2	0	0	0	0
NW_018742205.1:6817140-6817764	Cluster_5381	625	315	0.826	181	24	2	0	0	11	4	73	222	1	2	0	0	0	0
NW_018742205.1:6818278-6819018	Cluster_5382	741	606	1.589	273	24	0	1	0	8	4	86	485	18	3	0	1	0	0
NW_018742205.1:6820950-6821322	Cluster_5383	373	788	2.067	287	24	0	3	3	40	24	198	513	6	0	1	0	0	0
NW_018742205.1:6832329-6832950	Cluster_5384	622	488	1.28	211	24	2	2	2	14	11	97	339	15	0	2	2	0	2
NW_018742205.1:6833201-6833502	Cluster_5385	302	499	1.309	105	24	0	3	1	6	5	15	461	8	0	0	0	0	0
NW_018742205.1:6833883-6834439	Cluster_5386	557	249	0.653	151	24	0	0	2	12	9	46	179	1	0	0	0	0	0
NW_018742205.1:6841531-6842013	Cluster_5387	483	645	1.692	611	24	0	3	1	13	18	123	482	3	0	0	2	0	0
NW_018742205.1:6843525-6843854	Cluster_5388	330	237	0.622	166	24	0	4	4	2	4	29	189	5	0	0	0	0	0
NW_018742205.1:6847667-6848821	Cluster_5389	1155	4623	12.124	2751	24	8	17	35	74	74	625	3695	81	1	6	2	2	3
NW_018742205.1:6850776-6850979	Cluster_5390	204	595	1.56	501	24	6	2	6	4	6	82	475	14	0	0	0	0	0
NW_018742205.1:6857853-6859062	Cluster_5391	1210	2571	6.742	274	18	513	394	228	151	135	123	410	117	66	68	111	179	76
NW_018742205.1:6865898-6866123	Cluster_5392	226	244	0.64	242	24	0	4	0	3	9	23	203	0	0	2	0	0	0
NW_018742205.1:6866203-6867092	Cluster_5393	890	1249	3.276	689	24	3	14	7	13	106	187	884	29	3	2	1	0	0
NW_018742205.1:6869561-6869965	Cluster_5394	405	577	1.513	344	24	2	4	6	18	14	119	399	11	4	0	0	0	0
NW_018742205.1:6883990-6884552	Cluster_5395	563	540	1.416	414	24	2	2	4	4	12	98	399	6	1	0	4	8	0
NW_018742205.1:6885538-6886705	Cluster_5396	1168	1639	4.298	995	24	3	8	6	27	29	203	1336	24	1	0	0	0	2
NW_018742205.1:6888233-6889216	Cluster_5397	984	3556	9.326	3262	24	18	45	35	94	54	437	2838	33	2	0	0	0	0
NW_018742205.1:6898017-6898216	Cluster_5398	200	3178	8.334	3147	24	2	12	1	8	40	77	3031	5	0	2	0	0	0
NW_018742205.1:6898972-6899288	Cluster_5399	317	193	0.506	171	24	0	0	2	7	82	8	87	7	0	0	0	0	0
NW_018742205.1:6901937-6902054	Cluster_5400	118	798	2.093	739	24	0	1	16	23	28	121	600	8	1	0	0	0	0
NW_018742205.1:6906293-6907206	Cluster_5401	914	1318	3.456	630	24	9	16	14	46	40	276	877	38	0	2	0	0	0
NW_018742205.1:6908323-6908599	Cluster_5402	277	2175	5.704	2085	24	10	12	18	40	40	342	1619	58	17	12	7	0	0
NW_018742205.1:6909603-6909800	Cluster_5403	198	280	0.734	128	24	1	0	2	8	1	40	219	9	0	0	0	0	0
NW_018742205.1:6910505-6911201	Cluster_5404	697	1276	3.346	1062	24	9	10	13	9	42	244	921	21	2	5	0	0	0
NW_018742205.1:6912174-6912736	Cluster_5405	563	4219	11.064	4216	24	18	15	37	57	78	1271	2664	73	2	0	0	2	2
NW_018742205.1:6932084-6932545	Cluster_5406	462	212	0.556	195	24	1	1	2	4	0	72	129	3	0	0	0	0	0
NW_018742205.1:6933154-6933661	Cluster_5407	508	963	2.525	948	24	2	4	6	9	33	94	803	12	0	0	0	0	0
NW_018742205.1:6935567-6935976	Cluster_5408	410	568	1.49	469	24	2	8	7	10	14	129	393	5	0	0	0	0	0
NW_018742205.1:6936630-6937173	Cluster_5409	544	1474	3.866	1027	24	6	12	7	27	24	264	1112	22	0	0	0	0	0
NW_018742205.1:6938184-6938388	Cluster_5410	205	549	1.44	496	24	2	2	8	11	16	85	412	13	0	0	0	0	0
NW_018742205.1:6939796-6940200	Cluster_5411	405	542	1.421	520	24	0	2	1	21	14	101	401	2	0	0	0	0	0
NW_018742205.1:6940795-6941105	Cluster_5412	311	2745	7.199	2544	24	20	7	10	40	47	465	2113	37	0	4	0	2	0
NW_018742205.1:6942052-6942436	Cluster_5413	385	767	2.011	267	24	0	2	3	15	21	108	590	25	3	0	0	0	0
NW_018742205.1:6942656-6942788	Cluster_5414	133	298	0.782	298	24	0	0	0	6	4	62	224	2	0	0	0	0	0
NW_018742205.1:6943919-6944423	Cluster_5415	505	1124	2.948	1058	24	3	6	9	22	21	209	830	24	0	0	0	0	0
NW_018742205.1:6946069-6946256	Cluster_5416	188	232	0.608	213	24	0	0	0	5	2	45	173	7	0	0	0	0	0
NW_018742205.1:6946761-6947363	Cluster_5417	603	3992	10.469	3328	24	7	18	17	70	80	670	2994	126	4	2	1	1	2
NW_018742205.1:6947643-6947954	Cluster_5418	312	1647	4.319	543	24	2	2	6	33	21	402	1170	7	2	2	0	0	0
NW_018742205.1:6948989-6949424	Cluster_5419	436	213	0.559	131	24	0	0	0	11	9	74	108	9	0	2	0	0	0
NW_018742205.1:6951856-6952112	Cluster_5420	257	281	0.737	120	24	0	0	1	6	2	30	239	2	0	0	0	1	0
NW_018742205.1:6960472-6960730	Cluster_5421	259	3940	10.333	3914	24	3	11	5	41	29	232	3594	13	8	2	0	2	0
NW_018742205.1:6965528-6965892	Cluster_5422	365	594	1.558	414	24	4	4	11	17	22	103	430	2	1	0	0	0	0
NW_018742205.1:6965977-6966259	Cluster_5423	283	2884	7.563	2660	24	11	13	9	23	22	217	2547	38	4	0	0	0	0
NW_018742205.1:6966910-6967241	Cluster_5424	332	365	0.957	365	24	0	2	0	4	8	44	301	0	2	0	0	4	0
NW_018742205.1:6972129-6972969	Cluster_5425	841	2713	7.115	1750	24	0	9	4	37	49	253	2337	22	2	0	0	0	0
NW_018742205.1:6978094-6978512	Cluster_5426	419	655	1.718	180	24	0	0	3	15	22	93	514	7	0	0	1	0	0
NW_018742205.1:6989162-6990469	Cluster_5427	1308	684	1.794	577	24	0	5	3	8	15	88	559	6	0	0	0	0	0
NW_018742205.1:7000687-7001336	Cluster_5428	650	3785	9.926	3617	24	3	12	24	67	81	920	2448	214	12	2	0	0	2
NW_018742205.1:7005400-7005970	Cluster_5429	571	1583	4.151	160	24	8	9	6	12	21	109	1361	50	5	1	0	0	1
NW_018742205.1:7012801-7013710	Cluster_5430	910	2574	6.75	1826	24	1	16	35	53	34	427	1843	159	0	0	0	2	4
NW_018742205.1:7014264-7014555	Cluster_5431	292	315	0.826	315	24	0	0	2	0	6	51	251	5	0	0	0	0	0
NW_018742205.1:7033506-7033667	Cluster_5432	162	434	1.138	350	24	1	2	3	4	20	41	348	15	0	0	0	0	0
NW_018742205.1:7058646-7058959	Cluster_5433	314	286	0.75	263	24	2	0	6	2	9	38	226	3	0	0	0	0	0
NW_018742205.1:7060506-7060675	Cluster_5434	170	324	0.85	310	24	4	0	0	4	12	68	230	4	2	0	0	0	0
NW_018742205.1:7061574-7061818	Cluster_5435	245	587	1.539	585	24	0	2	0	10	4	45	520	6	0	0	0	0	0
NW_018742205.1:7061908-7062141	Cluster_5436	234	237	0.622	235	24	0	2	0	0	3	18	209	5	0	0	0	0	0
NW_018742205.1:7062260-7062393	Cluster_5437	134	373	0.978	372	24	0	6	3	2	3	46	313	0	0	0	0	0	0
NW_018742205.1:7063368-7063762	Cluster_5438	395	214	0.561	183	19	22	28	23	14	25	11	9	17	11	3	15	22	14
NW_018742205.1:7065172-7065909	Cluster_5439	738	612	1.605	419	24	0	0	8	21	26	100	433	13	11	0	0	0	0
NW_018742205.1:7067857-7068109	Cluster_5440	253	549	1.44	67	24	4	6	14	8	13	30	459	8	5	0	2	0	0
NW_018742205.1:7068899-7069429	Cluster_5441	531	1142	2.995	915	24	28	40	40	42	55	255	544	40	23	13	30	22	10
NW_018742205.1:7070079-7070224	Cluster_5442	146	506	1.327	503	24	0	0	3	8	3	79	409	2	0	0	2	0	0
NW_018742205.1:7071215-7072650	Cluster_5443	1436	1439	3.774	510	24	2	4	7	4	13	164	1193	28	18	4	2	0	0
NW_018742205.1:7076252-7077519	Cluster_5444	1268	252	0.661	144	24	0	2	0	3	6	54	177	10	0	0	0	0	0
NW_018742205.1:7081986-7082061	Cluster_5445	76	263	0.69	226	24	2	2	0	7	10	104	136	2	0	0	0	0	0
NW_018742205.1:7082929-7083135	Cluster_5446	207	214	0.561	212	24	0	4	2	9	5	48	142	4	0	0	0	0	0
NW_018742205.1:7083597-7083910	Cluster_5447	314	8594	22.538	8438	24	26	45	31	121	124	760	7333	150	4	0	0	0	0
NW_018742205.1:7095882-7095941	Cluster_5448	60	566	1.484	505	24	2	0	1	12	5	49	467	30	0	0	0	0	0
NW_018742205.1:7097133-7097662	Cluster_5449	530	216	0.566	194	24	0	0	2	3	6	36	165	2	2	0	0	0	0
NW_018742205.1:7097777-7097997	Cluster_5450	221	484	1.269	469	24	3	6	3	13	15	93	348	2	0	0	0	1	0
NW_018742205.1:7101769-7102871	Cluster_5451	1103	1891	4.959	1695	24	9	14	48	40	47	242	1470	21	0	0	0	0	0
NW_018742205.1:7112655-7114229	Cluster_5452	1575	6800	17.833	3300	24	9	24	25	115	131	1044	5365	75	9	1	2	0	0
NW_018742205.1:7119951-7120368	Cluster_5453	418	196	0.514	26	24	0	0	3	4	0	16	170	3	0	0	0	0	0
NW_018742205.1:7134564-7134761	Cluster_5454	198	254	0.666	20	24	0	0	0	1	1	10	240	2	0	0	0	0	0
NW_018742205.1:7139699-7139917	Cluster_5455	219	1615	4.235	1615	24	0	2	8	15	17	221	1325	21	4	2	0	0	0
NW_018742205.1:7140625-7140930	Cluster_5456	306	349	0.915	221	24	0	6	6	9	11	29	283	3	2	0	0	0	0
NW_018742205.1:7144272-7144467	Cluster_5457	196	674	1.768	588	24	0	2	0	10	29	112	519	2	0	0	0	0	0
NW_018742205.1:7144790-7145145	Cluster_5458	356	487	1.277	484	24	2	0	6	21	21	54	371	12	0	0	0	0	0
NW_018742205.1:7149535-7150234	Cluster_5459	700	3160	8.287	2228	24	8	24	20	42	47	362	2620	31	3	3	0	0	0
NW_018742205.1:7151015-7151375	Cluster_5460	361	1899	4.98	1378	24	8	20	13	56	51	267	1455	26	1	0	0	0	2
NW_018742205.1:7156583-7156977	Cluster_5461	395	3699	9.701	3364	24	6	11	11	20	70	340	3140	97	0	0	2	2	0
NW_018742205.1:7158753-7158985	Cluster_5462	233	364	0.955	333	24	0	0	2	0	13	49	299	1	0	0	0	0	0
NW_018742205.1:7160062-7160600	Cluster_5463	539	19244	50.468	11545	24	12	35	102	171	303	1724	16702	188	6	1	0	0	0
NW_018742205.1:7163497-7164091	Cluster_5464	595	3820	10.018	3653	24	2	16	83	57	84	476	3053	41	2	4	0	2	0
NW_018742205.1:7164250-7165021	Cluster_5465	772	2446	6.415	1724	24	7	12	25	23	61	540	1709	67	2	0	0	0	0
NW_018742205.1:7166266-7166692	Cluster_5466	427	588	1.542	361	24	0	6	3	7	12	60	488	12	0	0	0	0	0
NW_018742205.1:7178738-7179246	Cluster_5467	509	203	0.532	190	24	2	2	2	5	4	54	134	0	0	0	0	0	0
NW_018742205.1:7184920-7185145	Cluster_5468	226	3088	8.098	1428	24	10	40	30	19	34	632	2300	23	0	0	0	0	0
NW_018742205.1:7187792-7188338	Cluster_5469	547	1986	5.208	1845	24	11	11	12	35	54	450	1361	46	4	2	0	0	0
NW_018742205.1:7191568-7191883	Cluster_5470	316	2688	7.049	2688	24	2	0	23	25	39	366	2194	13	22	2	0	2	0
NW_018742205.1:7196287-7197256	Cluster_5471	970	406	1.065	259	24	0	3	0	3	7	65	325	2	1	0	0	0	0
NW_018742205.1:7199356-7200767	Cluster_5472	1412	1274	3.341	677	24	5	0	6	11	27	133	1073	15	2	0	0	2	0
NW_018742205.1:7202152-7202805	Cluster_5473	654	6892	18.074	6399	24	7	31	36	172	149	786	5602	80	7	4	6	10	2
NW_018742205.1:7208744-7208932	Cluster_5474	189	1538	4.033	1538	24	2	2	7	13	24	308	1140	40	2	0	0	0	0
NW_018742205.1:7214245-7214928	Cluster_5475	684	1525	3.999	1119	24	4	4	3	17	45	271	1156	17	4	2	0	2	0
NW_018742205.1:7215417-7216984	Cluster_5476	1568	369	0.968	293	24	0	9	2	19	23	64	247	5	0	0	0	0	0
NW_018742205.1:7218432-7219233	Cluster_5477	802	1174	3.079	598	24	5	6	1	10	36	220	852	24	10	4	1	2	3
NW_018742205.1:7219347-7220000	Cluster_5478	654	8353	21.906	5834	24	34	117	72	227	435	2010	5273	173	8	1	3	0	0
NW_018742205.1:7226916-7228005	Cluster_5479	1090	3565	9.349	1968	24	10	7	12	55	86	705	2632	49	2	0	3	2	2
NW_018742205.1:7231106-7232476	Cluster_5480	1371	8403	22.037	7493	24	13	35	22	85	135	1799	6213	85	5	2	0	1	8
NW_018742205.1:7236889-7237416	Cluster_5481	528	3625	9.507	3387	24	4	6	26	116	114	751	2515	73	10	4	4	2	0
NW_018742205.1:7253803-7254599	Cluster_5482	797	1122	2.942	1085	24	2	0	11	24	20	135	904	22	2	2	0	0	0
NW_018742205.1:7271455-7271906	Cluster_5483	452	33237	87.164	33020	24	4	35	53	160	236	2912	29654	158	9	6	2	4	4
NW_018742205.1:7272463-7272946	Cluster_5484	484	8530	22.37	8213	24	16	48	99	271	300	1787	5808	195	6	0	0	0	0
NW_018742205.1:7273384-7274069	Cluster_5485	686	989	2.594	268	24	2	1	4	26	22	129	792	13	0	0	0	0	0
NW_018742205.1:7279663-7280452	Cluster_5486	790	899	2.358	654	24	3	6	5	15	18	99	729	24	0	0	0	0	0
NW_018742205.1:7285977-7286206	Cluster_5487	230	286	0.75	274	24	0	0	0	6	10	59	211	0	0	0	0	0	0
NW_018742205.1:7300939-7301374	Cluster_5488	436	953	2.499	926	24	2	16	23	23	20	158	693	18	0	0	0	0	0
NW_018742205.1:7305263-7305675	Cluster_5489	413	711	1.865	673	24	0	2	2	13	24	192	444	29	0	3	0	2	0
NW_018742205.1:7305813-7306024	Cluster_5490	212	904	2.371	872	24	3	7	8	30	13	93	718	28	0	0	0	4	0
NW_018742205.1:7330359-7330565	Cluster_5491	207	194	0.509	89	24	0	0	0	6	1	49	133	5	0	0	0	0	0
NW_018742205.1:7335913-7335994	Cluster_5492	82	7963	20.883	2426	21	2	54	383	7368	41	16	48	26	16	3	0	4	2
NW_018742205.1:7336212-7336570	Cluster_5493	359	289	0.758	153	24	2	7	1	7	14	48	206	4	0	0	0	0	0
NW_018742205.1:7340529-7341036	Cluster_5494	508	682	1.789	414	24	1	4	4	21	30	73	541	7	1	0	0	0	0
NW_018742205.1:7341680-7342044	Cluster_5495	365	1191	3.123	646	24	1	6	6	14	29	234	867	32	2	0	0	0	0
NW_018742205.1:7342351-7343312	Cluster_5496	962	412	1.08	211	24	10	0	5	25	29	62	270	9	0	0	0	1	1
NW_018742205.1:7351320-7351564	Cluster_5497	245	338	0.886	90	24	0	0	0	9	7	33	282	7	0	0	0	0	0
NW_018742205.1:7362100-7362244	Cluster_5498	145	346	0.907	18	24	1	0	0	12	12	88	226	7	0	0	0	0	0
NW_018742205.1:7362889-7363030	Cluster_5499	142	1680	4.406	1454	24	13	13	16	65	68	233	1251	13	6	0	0	0	2
NW_018742205.1:7363112-7363583	Cluster_5500	472	253	0.663	163	24	6	9	10	6	12	36	163	10	1	0	0	0	0
NW_018742205.1:7363987-7364628	Cluster_5501	642	274	0.719	160	24	0	1	2	3	1	54	207	4	0	0	0	2	0
NW_018742205.1:7364961-7365437	Cluster_5502	477	4596	12.053	2029	24	9	23	22	80	100	663	3604	88	7	0	0	0	0
NW_018742205.1:7366332-7366726	Cluster_5503	395	567	1.487	508	24	6	5	9	27	21	179	301	12	0	6	1	0	0
NW_018742205.1:7367738-7367982	Cluster_5504	245	222	0.582	220	24	0	0	2	4	6	36	163	11	0	0	0	0	0
NW_018742205.1:7369172-7369293	Cluster_5505	122	206	0.54	204	24	0	2	2	0	6	54	139	3	0	0	0	0	0
NW_018742205.1:7371049-7371408	Cluster_5506	360	198	0.519	154	24	0	3	9	8	9	41	122	6	0	0	0	0	0
NW_018742205.1:7379317-7379627	Cluster_5507	311	1342	3.519	1119	24	4	3	12	19	16	129	1147	8	2	0	2	0	0
NW_018742205.1:7380345-7380589	Cluster_5508	245	972	2.549	816	24	12	5	10	23	37	234	647	0	2	2	0	0	0
NW_018742205.1:7381326-7382063	Cluster_5509	738	218	0.572	171	24	0	1	6	3	9	48	147	4	0	0	0	0	0
NW_018742205.1:7382341-7383332	Cluster_5510	992	491	1.288	449	24	1	3	4	8	8	76	386	3	0	2	0	0	0
NW_018742205.1:7388710-7389489	Cluster_5511	780	235	0.616	173	24	1	4	4	9	18	50	145	2	2	0	0	0	0
NW_018742205.1:7419181-7419277	Cluster_5512	97	1047	2.746	102	24	6	7	3	9	13	195	786	27	0	1	0	0	0
NW_018742205.1:7422606-7422978	Cluster_5513	373	562	1.474	352	24	2	0	2	7	14	80	435	22	0	0	0	0	0
NW_018742205.1:7423739-7424051	Cluster_5514	313	742	1.946	736	24	0	4	6	12	11	51	649	9	0	0	0	0	0
NW_018742205.1:7424478-7424966	Cluster_5515	489	666	1.747	512	24	4	1	4	23	11	105	502	11	0	0	5	0	0
NW_018742205.1:7425064-7425522	Cluster_5516	459	4343	11.39	4336	24	7	3	30	50	78	653	3472	46	2	2	0	0	0
NW_018742205.1:7432944-7433727	Cluster_5517	784	2142	5.617	1762	24	4	9	17	47	57	392	1573	26	5	8	2	2	0
NW_018742205.1:7436031-7436469	Cluster_5518	439	496	1.301	334	24	1	3	14	3	5	76	375	19	0	0	0	0	0
NW_018742205.1:7437488-7438050	Cluster_5519	563	1012	2.654	799	24	2	2	6	26	23	212	721	15	3	0	0	2	0
NW_018742205.1:7439606-7439782	Cluster_5520	177	250	0.656	243	24	0	0	2	7	11	52	174	4	0	0	0	0	0
NW_018742205.1:7440030-7440239	Cluster_5521	210	369	0.968	369	24	0	0	2	6	12	34	309	6	0	0	0	0	0
NW_018742205.1:7440674-7441489	Cluster_5522	816	387	1.015	285	24	2	0	5	6	5	47	317	5	0	0	0	0	0
NW_018742205.1:7447429-7447580	Cluster_5523	152	243	0.637	243	24	2	0	0	0	10	56	167	4	4	0	0	0	0
NW_018742205.1:7451364-7451720	Cluster_5524	357	4477	11.741	4445	24	6	16	26	46	88	514	3537	218	2	8	4	10	2
NW_018742205.1:7451932-7452110	Cluster_5525	179	491	1.288	485	24	0	2	2	8	16	160	289	12	2	0	0	0	0
NW_018742205.1:7455309-7455433	Cluster_5526	125	365	0.957	293	24	1	12	0	0	8	59	278	5	2	0	0	0	0
NW_018742205.1:7456270-7457368	Cluster_5527	1099	1981	5.195	1784	24	1	6	37	27	28	273	1562	37	10	0	0	0	0
NW_018742205.1:7460385-7461276	Cluster_5528	892	7042	18.468	6405	24	13	25	39	105	196	1399	5078	155	17	3	6	2	4
NW_018742205.1:7461744-7462295	Cluster_5529	552	828	2.171	696	24	2	8	7	14	25	125	630	14	1	2	0	0	0
NW_018742205.1:7465792-7466413	Cluster_5530	622	4934	12.939	4783	24	10	43	53	248	141	836	3498	76	23	2	2	0	2
NW_018742205.1:7471312-7471612	Cluster_5531	301	215	0.564	209	24	0	0	0	2	10	39	152	10	0	0	2	0	0
NW_018742205.1:7480353-7481248	Cluster_5532	896	1344	3.525	897	24	3	6	18	23	52	380	848	10	2	0	0	0	2
NW_018742205.1:7481391-7482254	Cluster_5533	864	1472	3.86	859	24	9	2	7	19	34	390	963	44	2	1	1	0	0
NW_018742205.1:7489005-7489711	Cluster_5534	707	1016	2.664	470	24	2	2	10	10	30	113	779	66	1	2	0	1	0
NW_018742205.1:7493188-7493531	Cluster_5535	344	2536	6.651	2266	24	6	13	11	41	41	202	2185	29	2	2	0	4	0
NW_018742205.1:7495848-7496849	Cluster_5536	1002	2988	7.836	2986	24	8	28	30	56	105	444	2263	48	2	2	0	0	2
NW_018742205.1:7504149-7504538	Cluster_5537	390	599	1.571	467	24	0	2	3	13	10	113	446	8	2	2	0	0	0
NW_018742205.1:7505719-7506108	Cluster_5538	390	1266	3.32	367	24	3	6	6	24	33	176	988	29	1	0	0	0	0
NW_018742205.1:7506901-7507768	Cluster_5539	868	9830	25.779	6907	24	6	31	31	85	137	2346	7091	71	22	2	0	4	4
NW_018742205.1:7514562-7514858	Cluster_5540	297	295	0.774	260	24	2	2	2	10	11	53	215	0	0	0	0	0	0
NW_018742205.1:7520691-7521112	Cluster_5541	422	5566	14.597	5565	24	11	15	22	64	61	395	4928	70	0	0	0	0	0
NW_018742205.1:7521743-7521981	Cluster_5542	239	1547	4.057	1539	24	7	2	2	42	28	437	1004	20	2	1	0	0	2
NW_018742205.1:7523388-7523853	Cluster_5543	466	1607	4.214	1338	24	2	2	7	11	25	540	1008	9	1	2	0	0	0
NW_018742205.1:7523982-7524399	Cluster_5544	418	233	0.611	218	24	0	2	0	8	7	42	166	6	2	0	0	0	0
NW_018742205.1:7525173-7525451	Cluster_5545	279	1044	2.738	541	24	1	20	6	15	16	156	795	31	3	0	0	0	1
NW_018742205.1:7526378-7526965	Cluster_5546	588	192	0.504	129	24	0	0	0	7	8	60	110	7	0	0	0	0	0
NW_018742205.1:7533987-7534108	Cluster_5547	122	818	2.145	798	24	0	6	0	0	6	37	765	4	0	0	0	0	0
NW_018742205.1:7534552-7535266	Cluster_5548	715	581	1.524	479	24	0	2	0	16	34	102	421	4	0	0	0	1	1
NW_018742205.1:7537374-7537456	Cluster_5549	83	235	0.616	225	24	0	4	4	8	8	26	184	1	0	0	0	0	0
NW_018742205.1:7540118-7540642	Cluster_5550	525	222	0.582	53	24	2	0	0	5	2	58	150	3	1	0	1	0	0
NW_018742205.1:7540726-7541161	Cluster_5551	436	647	1.697	196	24	1	3	2	5	4	110	504	18	0	0	0	0	0
NW_018742205.1:7547283-7548132	Cluster_5552	850	4958	13.002	2792	24	12	22	64	87	121	926	3630	81	10	5	0	0	0
NW_018742205.1:7556941-7557666	Cluster_5553	726	409	1.073	383	24	2	2	4	11	27	83	280	0	0	0	0	0	0
NW_018742205.1:7557744-7558070	Cluster_5554	327	1458	3.824	1454	24	0	2	2	12	17	205	1195	19	4	2	0	0	0
NW_018742205.1:7562903-7563299	Cluster_5555	397	520	1.364	453	24	1	4	3	10	14	99	380	7	0	0	2	0	0
NW_018742205.1:7563414-7563484	Cluster_5556	71	201	0.527	32	24	0	4	0	2	1	19	169	6	0	0	0	0	0
NW_018742205.1:7597036-7597177	Cluster_5557	142	273	0.716	136	25	0	0	1	0	4	17	117	132	0	2	0	0	0
NW_018742205.1:7601636-7602078	Cluster_5558	443	1735	4.55	815	24	8	0	10	32	33	435	1197	20	0	0	0	0	0
NW_018742205.1:7604778-7605619	Cluster_5559	842	223	0.585	113	24	0	7	5	3	6	42	154	6	0	0	0	0	0
NW_018742205.1:7607932-7608921	Cluster_5560	990	640	1.678	272	24	4	1	0	3	5	77	543	5	0	0	0	2	0
NW_018742205.1:7609730-7610126	Cluster_5561	397	2907	7.624	2906	24	1	4	4	30	24	196	2609	31	8	0	0	0	0
NW_018742205.1:7610254-7610819	Cluster_5562	566	1066	2.796	826	24	10	6	11	12	20	190	802	8	6	0	1	0	0
NW_018742205.1:7614687-7615130	Cluster_5563	444	1342	3.519	872	24	0	4	14	28	39	195	1041	19	2	0	0	0	0
NW_018742205.1:7615221-7615454	Cluster_5564	234	459	1.204	444	24	2	4	4	11	18	84	327	9	0	0	0	0	0
NW_018742205.1:7628292-7628674	Cluster_5565	383	781	2.048	758	24	0	4	1	21	27	125	578	23	2	0	0	0	0
NW_018742205.1:7630985-7631342	Cluster_5566	358	538	1.411	409	24	4	5	10	15	13	92	389	8	2	0	0	0	0
NW_018742205.1:7632713-7633050	Cluster_5567	338	725	1.901	396	24	0	1	2	18	15	39	632	17	1	0	0	0	0
NW_018742205.1:7634920-7635169	Cluster_5568	250	786	2.061	723	24	0	2	22	36	20	102	600	4	0	0	0	0	0
NW_018742205.1:7638655-7640181	Cluster_5569	1527	3347	8.778	2399	24	3	10	22	80	47	571	2556	39	14	0	1	4	0
NW_018742205.1:7640496-7640977	Cluster_5570	482	460	1.206	348	24	0	2	3	25	8	71	345	6	0	0	0	0	0
NW_018742205.1:7641424-7641693	Cluster_5571	270	467	1.225	381	24	1	0	2	10	6	113	329	6	0	0	0	0	0
NW_018742205.1:7642501-7643286	Cluster_5572	786	224	0.587	168	24	0	0	2	6	0	60	152	4	0	0	0	0	0
NW_018742205.1:7645906-7646121	Cluster_5573	216	310	0.813	302	24	2	0	5	13	7	41	238	4	0	0	0	0	0
NW_018742205.1:7646768-7647091	Cluster_5574	324	1141	2.992	795	24	2	1	3	11	19	162	921	16	6	0	0	0	0
NW_018742205.1:7647235-7647462	Cluster_5575	228	1282	3.362	1268	24	2	2	2	11	23	233	957	50	2	0	0	0	0
NW_018742205.1:7649063-7649510	Cluster_5576	448	621	1.629	290	24	0	8	4	10	32	66	483	16	2	0	0	0	0
NW_018742205.1:7650702-7651610	Cluster_5577	909	8939	23.443	8864	24	2	14	7	27	18	489	8310	64	8	0	0	0	0
NW_018742205.1:7652024-7652276	Cluster_5578	253	419	1.099	419	24	0	0	3	2	12	51	333	18	0	0	0	0	0
NW_018742205.1:7666692-7667428	Cluster_5579	737	1714	4.495	1680	24	3	3	15	57	23	264	1282	49	12	0	2	0	4
NW_018742205.1:7668583-7668821	Cluster_5580	239	1246	3.268	1049	24	4	1	7	38	27	174	984	9	0	2	0	0	0
NW_018742205.1:7674244-7674474	Cluster_5581	231	865	2.268	712	24	2	6	16	26	12	93	676	34	0	0	0	0	0
NW_018742205.1:7674977-7675461	Cluster_5582	485	2000	5.245	1221	24	6	10	9	23	39	308	1538	67	0	0	0	0	0
NW_018742205.1:7675741-7676341	Cluster_5583	601	3294	8.639	616	24	7	3	16	30	102	418	2664	46	0	2	4	2	0
NW_018742205.1:7712795-7713317	Cluster_5584	523	2109	5.531	2079	24	4	5	43	29	46	229	1719	34	0	0	0	0	0
NW_018742205.1:7722269-7722481	Cluster_5585	213	684	1.794	684	24	0	4	10	8	7	164	479	12	0	0	0	0	0
NW_018742205.1:7723435-7723916	Cluster_5586	482	1828	4.794	1222	24	2	7	24	36	74	361	1306	16	0	0	0	2	0
NW_018742205.1:7726839-7727108	Cluster_5587	270	522	1.369	520	24	4	2	6	2	15	63	419	11	0	0	0	0	0
NW_018742205.1:7728910-7729222	Cluster_5588	313	260	0.682	131	24	0	3	1	5	7	17	225	0	2	0	0	0	0
NW_018742205.1:7731025-7731164	Cluster_5589	140	252	0.661	206	24	4	1	4	1	3	29	208	2	0	0	0	0	0
NW_018742205.1:7731796-7733146	Cluster_5590	1351	6580	17.256	5217	24	24	38	31	76	111	811	5386	95	4	0	4	0	0
NW_018742205.1:7744480-7744617	Cluster_5591	138	357	0.936	208	24	0	0	16	25	6	75	229	6	0	0	0	0	0
NW_018742205.1:7745455-7746331	Cluster_5592	877	272	0.713	134	24	0	0	5	16	15	74	157	5	0	0	0	0	0
NW_018742205.1:7751961-7754111	Cluster_5593	2151	8504	22.302	6812	24	16	50	71	183	216	1693	6126	116	20	2	7	3	1
NW_018742205.1:7755374-7756089	Cluster_5594	716	2344	6.147	320	24	6	20	12	36	56	546	1566	81	8	10	0	2	1
NW_018742205.1:7756292-7756747	Cluster_5595	456	1141	2.992	1084	24	11	6	5	20	25	304	734	30	3	1	2	0	0
NW_018742205.1:7757179-7757468	Cluster_5596	290	869	2.279	665	24	2	0	3	28	22	136	669	9	0	0	0	0	0
NW_018742205.1:7762019-7762478	Cluster_5597	460	6451	16.918	5071	24	36	42	133	126	136	1390	4503	70	12	2	1	0	0
NW_018742205.1:7762829-7763048	Cluster_5598	220	487	1.277	274	24	1	8	5	11	27	95	329	7	4	0	0	0	0
NW_018742205.1:7767139-7767867	Cluster_5599	729	2140	5.612	1283	24	5	3	27	14	26	343	1673	42	2	3	0	0	2
NW_018742205.1:7767974-7769690	Cluster_5600	1717	8993	23.584	6504	24	25	68	61	128	198	1584	6747	161	5	4	8	4	0
NW_018742205.1:7773535-7773769	Cluster_5601	235	239	0.627	109	24	0	0	0	4	6	78	145	3	1	0	0	0	2
NW_018742205.1:7782992-7783771	Cluster_5602	780	5008	13.134	3217	24	15	45	32	80	83	1024	3550	174	3	2	0	0	0
NW_018742205.1:7784323-7784613	Cluster_5603	291	627	1.644	624	24	3	6	9	13	10	157	407	16	0	6	0	0	0
NW_018742205.1:7790933-7791522	Cluster_5604	590	385	1.01	382	24	0	5	0	2	6	77	286	9	0	0	0	0	0
NW_018742205.1:7791942-7792350	Cluster_5605	409	1049	2.751	967	24	4	4	0	12	16	356	618	35	0	4	0	0	0
NW_018742205.1:7793283-7793538	Cluster_5606	256	297	0.779	297	24	0	2	5	12	6	70	196	6	0	0	0	0	0
NW_018742205.1:7793683-7793967	Cluster_5607	285	212	0.556	5	24	1	0	2	5	5	15	184	0	0	0	0	0	0
NW_018742205.1:7798753-7799041	Cluster_5608	289	204	0.535	159	24	0	1	0	0	5	35	162	1	0	0	0	0	0
NW_018742205.1:7799421-7800012	Cluster_5609	592	445	1.167	245	24	5	4	6	4	10	119	287	5	0	1	0	0	4
NW_018742205.1:7800695-7800935	Cluster_5610	241	1521	3.989	1488	24	17	11	14	26	62	251	1109	29	0	0	0	2	0
NW_018742205.1:7803950-7804172	Cluster_5611	223	237	0.622	179	24	0	2	0	5	6	56	168	0	0	0	0	0	0
NW_018742205.1:7804351-7805021	Cluster_5612	671	374	0.981	203	24	0	1	0	6	0	48	304	14	1	0	0	0	0
NW_018742205.1:7805761-7806315	Cluster_5613	555	241	0.632	87	24	0	1	2	4	3	22	208	1	0	0	0	0	0
NW_018742205.1:7806934-7807243	Cluster_5614	310	431	1.13	79	24	1	2	0	4	11	78	328	5	2	0	0	0	0
NW_018742205.1:7808279-7808469	Cluster_5615	191	2621	6.874	2420	24	1	3	12	34	35	313	2174	34	9	4	0	0	2
NW_018742205.1:7811966-7812050	Cluster_5616	85	236	0.619	236	24	2	0	0	2	5	99	124	2	0	0	2	0	0
NW_018742205.1:7812396-7812924	Cluster_5617	529	1384	3.63	1364	24	0	3	1	19	24	237	1089	11	0	0	0	0	0
NW_018742205.1:7817235-7817499	Cluster_5618	265	1132	2.969	1051	24	0	5	13	14	33	122	900	43	2	0	0	0	0
NW_018742205.1:7817575-7818303	Cluster_5619	729	262	0.687	43	24	4	3	3	4	12	22	206	3	2	2	0	1	0
NW_018742205.1:7821616-7821869	Cluster_5620	254	663	1.739	123	24	0	2	2	5	13	101	516	22	1	1	0	0	0
NW_018742205.1:7827810-7828559	Cluster_5621	750	856	2.245	852	24	2	2	5	21	26	186	612	2	0	0	0	0	0
NW_018742205.1:7832860-7833731	Cluster_5622	872	4690	12.3	4688	24	18	26	25	47	129	889	3425	121	4	2	2	0	2
NW_018742205.1:7837941-7837997	Cluster_5623	57	310	0.813	310	24	0	0	0	4	0	52	250	4	0	0	0	0	0
NW_018742205.1:7838474-7838650	Cluster_5624	177	206	0.54	102	24	3	0	0	2	2	22	171	6	0	0	0	0	0
NW_018742205.1:7845464-7845745	Cluster_5625	282	300	0.787	274	24	6	0	0	4	6	48	225	11	0	0	0	0	0
NW_018742205.1:7847719-7848023	Cluster_5626	305	12463	32.684	12462	24	12	14	40	285	192	2160	9593	159	4	0	0	2	2
NW_018742205.1:7848305-7848918	Cluster_5627	614	1071	2.809	1069	24	1	4	4	30	28	183	798	17	0	0	6	0	0
NW_018742205.1:7854959-7855314	Cluster_5628	356	270	0.708	270	24	2	0	0	8	4	53	193	9	1	0	0	0	0
NW_018742205.1:7855490-7855697	Cluster_5629	208	1744	4.574	438	24	8	0	6	21	23	550	1115	21	0	0	0	0	0
NW_018742205.1:7862980-7863122	Cluster_5630	143	1127	2.956	903	24	0	2	2	14	36	296	737	25	5	10	0	0	0
NW_018742205.1:7868757-7869000	Cluster_5631	244	243	0.637	243	24	0	0	0	2	5	11	225	0	0	0	0	0	0
NW_018742205.1:7869307-7871218	Cluster_5632	1912	5979	15.68	5258	24	12	23	46	115	143	1020	4506	98	3	5	4	4	0
NW_018742205.1:7877111-7878807	Cluster_5633	1697	2173	5.699	1408	24	4	15	22	62	51	308	1675	30	2	2	0	0	2
NW_018742205.1:7893005-7893798	Cluster_5634	794	281	0.737	266	24	0	0	0	2	2	39	232	2	2	0	0	0	2
NW_018742205.1:7907086-7907170	Cluster_5635	85	395	1.036	387	24	2	1	6	3	7	109	263	2	0	0	0	0	2
NW_018742205.1:7907358-7908292	Cluster_5636	935	3972	10.417	3384	24	16	24	15	51	97	674	3019	53	4	5	4	2	8
NW_018742205.1:7910739-7910878	Cluster_5637	140	1005	2.636	945	24	1	0	2	17	9	396	482	97	1	0	0	0	0
NW_018742205.1:7924490-7924806	Cluster_5638	317	949	2.489	774	24	5	10	10	7	25	139	733	18	2	0	0	0	0
NW_018742205.1:7924884-7925152	Cluster_5639	269	471	1.235	279	24	0	10	2	12	18	57	361	11	0	0	0	0	0
NW_018742205.1:7926158-7926554	Cluster_5640	397	204	0.535	6	24	0	1	5	7	15	45	129	0	0	0	0	2	0
NW_018742205.1:7929954-7930353	Cluster_5641	400	2538	6.656	2536	24	4	16	20	39	54	620	1742	37	2	0	0	2	2
NW_018742205.1:7931858-7932530	Cluster_5642	673	3420	8.969	2195	24	13	69	12	53	106	501	2581	76	2	1	4	2	0
NW_018742205.1:7932608-7933514	Cluster_5643	907	324	0.85	180	24	0	0	3	4	11	75	227	4	0	0	0	0	0
NW_018742205.1:7942666-7943505	Cluster_5644	840	4151	10.886	1879	24	15	23	40	113	136	660	3080	77	5	2	0	0	0
NW_018742205.1:7948028-7948792	Cluster_5645	765	2573	6.748	2308	24	15	20	24	52	114	585	1719	30	4	6	0	2	2
NW_018742205.1:7996827-7997656	Cluster_5646	830	394	1.033	360	24	4	2	2	4	8	85	277	8	0	0	2	0	2
NW_018742205.1:8002302-8002530	Cluster_5647	229	1696	4.448	1696	24	2	4	15	44	39	360	1166	64	0	0	0	0	2
NW_018742205.1:8002614-8002755	Cluster_5648	142	9519	24.964	9517	24	20	8	15	66	133	2813	6226	152	69	8	4	1	4
NW_018742205.1:8003352-8004462	Cluster_5649	1111	903	2.368	600	24	4	3	12	24	40	199	601	18	2	0	0	0	0
NW_018742205.1:8004640-8004901	Cluster_5650	262	301838	791.572	936	29	40	1351	67117	155	290	775	1476	217	590	2924	6813	210607	9483
NW_018742205.1:8006680-8007121	Cluster_5651	442	273	0.716	109	24	0	0	6	4	12	55	186	6	0	2	2	0	0
NW_018742205.1:8014186-8016039	Cluster_5652	1854	4470	11.723	4040	24	12	33	28	88	123	893	3214	59	12	6	2	0	0
NW_018742205.1:8016275-8016473	Cluster_5653	199	399	1.046	345	24	1	0	2	7	2	49	335	1	2	0	0	0	0
NW_018742205.1:8016590-8016825	Cluster_5654	236	261	0.684	171	24	2	2	4	7	4	27	201	13	0	0	1	0	0
NW_018742205.1:8017012-8017342	Cluster_5655	331	745	1.954	57	24	1	2	6	17	12	138	560	6	1	0	1	1	0
NW_018742205.1:8017957-8018535	Cluster_5656	579	595	1.56	482	24	1	10	2	16	31	111	407	15	2	0	0	0	0
NW_018742205.1:8018689-8019069	Cluster_5657	381	193	0.506	182	24	0	0	0	0	3	38	145	7	0	0	0	0	0
NW_018742205.1:8019767-8020252	Cluster_5658	486	1035	2.714	990	24	0	2	6	28	16	115	857	11	0	0	0	0	0
NW_018742205.1:8022315-8022595	Cluster_5659	281	899	2.358	667	24	0	5	6	10	9	165	673	28	3	0	0	0	0
NW_018742205.1:8022681-8022853	Cluster_5660	173	408	1.07	264	24	1	1	3	7	11	123	251	6	0	1	4	0	0
NW_018742205.1:8023053-8023445	Cluster_5661	393	1818	4.768	1693	24	5	3	30	39	69	208	1409	49	4	0	0	0	2
NW_018742205.1:8029701-8030746	Cluster_5662	1046	1224	3.21	1174	24	6	6	4	50	46	274	805	27	4	2	0	0	0
NW_018742205.1:8054309-8055133	Cluster_5663	825	795	2.085	147	24	0	1	16	14	13	86	632	24	8	1	0	0	0
NW_018742205.1:8057409-8058358	Cluster_5664	950	1308	3.43	1137	24	0	8	0	29	28	173	1042	25	1	0	2	0	0
NW_018742205.1:8080981-8082070	Cluster_5665	1090	5224	13.7	3468	24	17	22	18	89	158	1028	3796	77	9	2	4	0	4
NW_018742205.1:8082970-8083458	Cluster_5666	489	820	2.15	605	24	4	0	18	11	11	173	578	21	2	0	0	2	0
NW_018742205.1:8083792-8084697	Cluster_5667	906	1579	4.141	1288	24	5	12	16	33	35	362	1034	79	2	1	0	0	0
NW_018742205.1:8092978-8093574	Cluster_5668	597	2280	5.979	2135	24	0	3	22	119	28	113	1987	8	0	0	0	0	0
NW_018742205.1:8093756-8094744	Cluster_5669	989	584	1.532	575	24	11	2	4	12	19	135	370	22	5	0	0	4	0
NW_018742205.1:8098550-8098871	Cluster_5670	322	245	0.643	229	24	0	2	0	6	1	36	194	6	0	0	0	0	0
NW_018742205.1:8105227-8105457	Cluster_5671	231	1884	4.941	1837	24	13	17	15	49	39	348	1383	18	2	0	0	0	0
NW_018742205.1:8108987-8110047	Cluster_5672	1061	7964	20.886	6089	24	16	15	48	131	101	676	6849	121	5	0	0	2	0
NW_018742205.1:8110824-8111088	Cluster_5673	265	236	0.619	188	24	6	4	0	1	8	57	151	9	0	0	0	0	0
NW_018742205.1:8112774-8113468	Cluster_5674	695	202	0.53	8	24	0	0	1	4	5	30	155	7	0	0	0	0	0
NW_018742205.1:8129707-8130893	Cluster_5675	1187	2572	6.745	2498	24	4	12	19	59	69	378	1960	63	4	0	0	4	0
NW_018742205.1:8145401-8146414	Cluster_5676	1014	8932	23.424	3263	24	23	35	76	156	220	1382	6822	181	17	9	4	7	0
NW_018742205.1:8147288-8147951	Cluster_5677	664	358	0.939	236	24	0	0	1	2	5	47	289	8	5	1	0	0	0
NW_018742205.1:8149746-8150056	Cluster_5678	311	808	2.119	435	24	2	6	6	18	12	163	589	9	0	0	3	0	0
NW_018742205.1:8195575-8197313	Cluster_5679	1739	5957	15.622	2649	24	14	18	23	57	68	670	5010	75	12	2	6	2	0
NW_018742205.1:8205691-8206584	Cluster_5680	894	3770	9.887	2154	24	10	6	23	54	61	485	3081	36	0	4	0	4	6
NW_018742205.1:8206669-8208545	Cluster_5681	1877	5462	14.324	2539	24	26	17	49	65	155	900	4181	50	7	5	2	3	2
NW_018742205.1:8211956-8212126	Cluster_5682	171	356	0.934	51	24	3	0	0	6	10	37	295	5	0	0	0	0	0
NW_018742205.1:8227321-8227623	Cluster_5683	303	264	0.692	12	21	36	23	29	57	14	18	28	9	18	7	9	9	7
NW_018742205.1:8227839-8227909	Cluster_5684	71	235	0.616	0	22	35	16	24	30	37	35	14	11	16	7	1	2	7
NW_018742205.1:8229669-8229748	Cluster_5685	80	419	1.099	0	21	33	45	24	94	29	10	23	12	26	49	28	23	23
NW_018742205.1:8231014-8231285	Cluster_5686	272	11039	28.95	2	29	37	459	101	37	25	24	30	61	79	124	722	6238	3102
NW_018742205.1:8232000-8232250	Cluster_5687	251	2135	5.599	2	22	115	127	122	195	363	202	171	81	203	97	204	105	150
NW_018742205.1:8234751-8235023	Cluster_5688	273	2261	5.929	10	18	625	362	308	188	110	56	185	119	79	66	55	66	42
NW_018742205.1:8238364-8238625	Cluster_5689	262	6396	16.774	50	23	217	652	546	785	1164	1380	1368	51	42	44	65	44	38
NW_018742205.1:8239343-8239667	Cluster_5690	325	24099	63.2	1	21	254	148	917	16456	5761	169	109	50	53	33	63	39	47
NW_018742205.1:8239881-8240123	Cluster_5691	243	3990	10.464	4	25	256	232	169	187	205	363	391	711	442	180	237	445	172
NW_018742205.1:8240787-8241039	Cluster_5692	253	317	0.831	0	20	21	29	39	30	27	27	25	25	20	21	16	16	21
NW_018742206.1:86775-87489	Cluster_5693	715	601	1.576	379	24	2	5	2	9	8	129	430	12	2	0	0	0	2
NW_018742206.1:92537-93083	Cluster_5694	547	283	0.742	212	24	0	4	0	3	1	79	191	5	0	0	0	0	0
NW_018742206.1:102740-103299	Cluster_5695	560	553	1.45	495	24	0	1	5	14	14	98	388	30	1	0	2	0	0
NW_018742206.1:110835-111945	Cluster_5696	1111	1209	3.171	605	24	0	4	7	27	32	228	892	13	3	0	1	2	0
NW_018742206.1:126686-127641	Cluster_5697	956	1106	2.9	293	24	6	3	12	25	14	150	884	9	3	0	0	0	0
NW_018742206.1:128828-129026	Cluster_5698	199	611	1.602	497	24	2	7	2	6	15	166	393	12	8	0	0	0	0
NW_018742206.1:129122-129721	Cluster_5699	600	1526	4.002	1057	24	7	5	16	33	55	369	1004	35	0	2	0	0	0
NW_018742206.1:130249-130974	Cluster_5700	726	2455	6.438	1736	24	7	8	8	24	36	451	1873	45	3	0	0	0	0
NW_018742206.1:133366-133879	Cluster_5701	514	705	1.849	409	24	1	4	7	25	17	136	503	12	0	0	0	0	0
NW_018742206.1:134264-134523	Cluster_5702	260	1072	2.811	124	24	1	6	2	10	7	143	857	46	0	0	0	0	0
NW_018742206.1:134819-135076	Cluster_5703	258	933	2.447	307	24	3	5	8	17	26	106	743	19	5	0	0	1	0
NW_018742206.1:136144-136798	Cluster_5704	655	6262	16.422	4991	24	1	11	8	65	76	699	5293	95	5	2	6	1	0
NW_018742206.1:142307-143219	Cluster_5705	913	226	0.593	188	24	1	3	1	4	13	26	171	7	0	0	0	0	0
NW_018742206.1:151019-151262	Cluster_5706	244	3850	10.097	2563	24	10	13	12	148	100	611	2906	40	5	2	1	2	0
NW_018742206.1:158918-159482	Cluster_5707	565	1150	3.016	981	24	1	13	2	15	38	206	841	34	0	0	0	0	0
NW_018742206.1:160671-161455	Cluster_5708	785	2119	5.557	1364	24	7	1	9	39	44	359	1568	87	2	0	2	0	1
NW_018742206.1:162484-164061	Cluster_5709	1578	1924	5.046	1740	24	3	16	12	127	54	254	1427	24	6	0	1	0	0
NW_018742206.1:165032-165307	Cluster_5710	276	462	1.212	391	24	2	2	2	9	9	69	349	18	2	0	0	0	0
NW_018742206.1:166003-166202	Cluster_5711	200	630	1.652	504	24	1	4	11	12	30	91	468	12	1	0	0	0	0
NW_018742206.1:166350-166547	Cluster_5712	198	244	0.64	70	24	2	0	1	4	6	38	189	4	0	0	0	0	0
NW_018742206.1:168279-168796	Cluster_5713	518	203	0.532	101	24	0	0	1	1	7	38	152	2	0	2	0	0	0
NW_018742206.1:171439-172349	Cluster_5714	911	499	1.309	244	24	1	2	7	12	43	60	368	4	2	0	0	0	0
NW_018742206.1:173114-173602	Cluster_5715	489	729	1.912	660	24	0	2	8	7	13	137	544	18	0	0	0	0	0
NW_018742206.1:175396-175958	Cluster_5716	563	309	0.81	40	24	0	0	0	5	12	49	240	3	0	0	0	0	0
NW_018742206.1:177884-178388	Cluster_5717	505	1246	3.268	526	24	3	4	7	38	47	201	917	25	4	0	0	0	0
NW_018742206.1:215591-216250	Cluster_5718	660	303	0.795	303	24	2	2	4	10	25	43	213	0	2	0	0	2	0
NW_018742206.1:217702-218572	Cluster_5719	871	383	1.004	237	24	5	1	7	15	6	58	281	10	0	0	0	0	0
NW_018742206.1:235630-236589	Cluster_5720	960	3667	9.617	3291	24	9	2	13	28	55	278	3182	91	6	1	2	0	0
NW_018742206.1:237286-237404	Cluster_5721	119	2887	7.571	2201	24	0	24	39	98	232	270	2180	41	0	3	0	0	0
NW_018742206.1:249581-249783	Cluster_5722	203	1333	3.496	1333	24	2	6	0	15	18	120	1165	7	0	0	0	0	0
NW_018742206.1:253850-254498	Cluster_5723	649	565	1.482	290	24	2	2	5	1	10	94	445	5	0	1	0	0	0
NW_018742206.1:254957-255417	Cluster_5724	461	290	0.761	204	24	0	0	2	0	3	31	244	10	0	0	0	0	0
NW_018742206.1:259480-259658	Cluster_5725	179	1470	3.855	296	24	4	3	4	21	25	130	1273	9	1	0	0	0	0
NW_018742206.1:260467-260873	Cluster_5726	407	2161	5.667	776	24	3	9	14	40	50	364	1613	51	3	3	6	5	0
NW_018742206.1:261539-262360	Cluster_5727	822	1126	2.953	919	24	2	2	10	17	27	243	796	25	0	0	0	2	2
NW_018742206.1:262482-262965	Cluster_5728	484	927	2.431	509	24	9	6	7	11	41	181	583	88	1	0	0	0	0
NW_018742206.1:272554-272864	Cluster_5729	311	1659	4.351	514	24	4	0	22	404	56	321	827	23	0	0	2	0	0
NW_018742206.1:273064-273349	Cluster_5730	286	412	1.08	321	24	3	2	0	16	11	116	257	7	0	0	0	0	0
NW_018742206.1:273712-274469	Cluster_5731	758	1368	3.588	910	24	1	11	16	11	37	185	1064	40	3	0	0	0	0
NW_018742206.1:276189-276370	Cluster_5732	182	502	1.316	424	24	2	3	4	4	11	93	381	4	0	0	0	0	0
NW_018742206.1:278620-278848	Cluster_5733	229	672	1.762	587	24	0	2	6	0	17	279	326	41	1	0	0	0	0
NW_018742206.1:279129-279939	Cluster_5734	811	5516	14.466	4180	24	20	24	32	75	113	362	4850	33	3	1	1	0	2
NW_018742206.1:280975-281086	Cluster_5735	112	2554	6.698	16	26	4	3	3	9	4	233	534	563	578	199	143	113	168
NW_018742206.1:281465-281850	Cluster_5736	386	293	0.768	142	24	0	2	0	5	6	52	219	5	0	0	4	0	0
NW_018742206.1:282250-282600	Cluster_5737	351	486	1.275	283	24	0	1	3	10	8	83	371	10	0	0	0	0	0
NW_018742206.1:302937-303702	Cluster_5738	766	257	0.674	122	24	0	1	2	2	7	49	190	4	1	0	1	0	0
NW_018742206.1:303836-304268	Cluster_5739	433	498	1.306	347	24	5	2	4	8	8	156	307	8	0	0	0	0	0
NW_018742206.1:307288-308223	Cluster_5740	936	919	2.41	878	24	2	8	7	20	26	135	697	20	2	0	2	0	0
NW_018742206.1:308316-308572	Cluster_5741	257	526	1.379	526	24	2	0	2	4	5	94	415	4	0	0	0	0	0
NW_018742206.1:311588-311715	Cluster_5742	128	1102	2.89	60	24	0	5	7	14	15	178	864	11	2	1	1	2	2
NW_018742206.1:315981-316640	Cluster_5743	660	404	1.059	267	24	4	13	14	11	9	51	301	1	0	0	0	0	0
NW_018742206.1:320884-321183	Cluster_5744	300	416	1.091	373	23	2	2	7	15	12	196	180	2	0	0	0	0	0
NW_018742206.1:321270-321956	Cluster_5745	687	546	1.432	488	24	0	13	4	10	11	122	360	24	0	2	0	0	0
NW_018742206.1:337864-338855	Cluster_5746	992	360	0.944	236	24	0	2	3	10	16	66	257	6	0	0	0	0	0
NW_018742206.1:340158-341204	Cluster_5747	1047	732	1.92	514	24	1	6	23	37	23	68	542	30	2	0	0	0	0
NW_018742206.1:341671-342204	Cluster_5748	534	362	0.949	218	24	0	1	1	8	20	49	278	5	0	0	0	0	0
NW_018742206.1:389243-389704	Cluster_5749	462	206	0.54	89	24	0	0	4	2	3	37	143	9	6	0	0	0	2
NW_018742206.1:392365-392970	Cluster_5750	606	1119	2.935	377	24	1	5	11	24	84	200	775	12	1	0	6	0	0
NW_018742206.1:405057-405497	Cluster_5751	441	845	2.216	213	24	1	2	4	11	12	76	723	14	0	2	0	0	0
NW_018742206.1:407126-407353	Cluster_5752	228	378	0.991	31	24	0	0	2	6	6	148	207	4	2	0	0	2	1
NW_018742206.1:407992-408602	Cluster_5753	611	435	1.141	185	24	0	4	2	8	5	128	266	21	1	0	0	0	0
NW_018742206.1:408941-409398	Cluster_5754	458	778	2.04	392	24	0	0	6	6	25	175	553	9	0	4	0	0	0
NW_018742206.1:416598-416625	Cluster_5755	28	269	0.705	6	24	0	2	0	2	15	81	169	0	0	0	0	0	0
NW_018742206.1:430395-430596	Cluster_5756	202	1084	2.843	864	24	0	2	15	16	38	260	728	12	2	9	2	0	0
NW_018742206.1:431172-431397	Cluster_5757	226	815	2.137	785	24	5	8	14	12	16	121	632	7	0	0	0	0	0
NW_018742206.1:433725-433898	Cluster_5758	174	523	1.372	42	24	0	0	1	8	8	187	304	13	1	0	0	0	1
NW_018742206.1:434715-434761	Cluster_5759	47	263	0.69	263	24	0	0	0	8	2	76	166	9	2	0	0	0	0
NW_018742206.1:435236-435820	Cluster_5760	585	700	1.836	658	24	5	2	4	4	21	113	546	4	1	0	0	0	0
NW_018742206.1:436114-436481	Cluster_5761	368	580	1.521	470	24	6	0	2	13	7	45	504	3	0	0	0	0	0
NW_018742206.1:437436-437623	Cluster_5762	188	284	0.745	271	24	0	0	0	0	11	85	163	25	0	0	0	0	0
NW_018742206.1:438783-439016	Cluster_5763	234	199	0.522	93	24	0	6	4	0	5	85	91	6	0	0	0	0	2
NW_018742206.1:441218-441473	Cluster_5764	256	612	1.605	7	30	6	16	21	46	15	11	24	2	18	33	35	164	221
NW_018742206.1:441644-442089	Cluster_5765	446	265	0.695	36	24	0	1	0	0	5	64	182	9	1	3	0	0	0
NW_018742206.1:447917-448328	Cluster_5766	412	602	1.579	524	24	2	1	0	4	9	52	527	6	0	0	0	1	0
NW_018742206.1:450694-451093	Cluster_5767	400	478	1.254	79	24	0	0	2	10	7	114	339	6	0	0	0	0	0
NW_018742206.1:451387-451803	Cluster_5768	417	240	0.629	72	24	2	0	0	5	3	42	181	7	0	0	0	0	0
NW_018742206.1:459705-460730	Cluster_5769	1026	233	0.611	147	24	0	0	0	3	14	36	177	3	0	0	0	0	0
NW_018742206.1:460951-461467	Cluster_5770	517	472	1.238	247	24	1	3	5	9	13	57	373	9	2	0	0	0	0
NW_018742206.1:469151-470012	Cluster_5771	862	617	1.618	328	24	1	2	11	17	21	107	448	6	1	0	2	0	1
NW_018742206.1:470134-470632	Cluster_5772	499	567	1.487	122	24	2	0	0	5	25	109	355	67	1	3	0	0	0
NW_018742206.1:472385-472520	Cluster_5773	136	488	1.28	111	24	0	2	6	19	15	55	381	7	2	1	0	0	0
NW_018742206.1:474329-474708	Cluster_5774	380	1032	2.706	1006	24	4	9	4	14	23	224	728	18	0	0	8	0	0
NW_018742206.1:484704-485286	Cluster_5775	583	3121	8.185	812	24	8	5	24	60	81	760	2139	42	0	0	2	0	0
NW_018742206.1:549636-550340	Cluster_5776	705	1836	4.815	1662	24	9	1	33	35	29	364	1326	35	2	2	0	0	0
NW_018742206.1:550436-550614	Cluster_5777	179	599	1.571	563	24	0	4	8	3	16	50	508	8	2	0	0	0	0
NW_018742206.1:604794-605825	Cluster_5778	1032	514	1.348	475	24	13	0	7	6	6	91	379	10	0	0	2	0	0
NW_018742206.1:609282-610141	Cluster_5779	860	3550	9.31	3078	24	10	16	16	51	129	671	2570	69	6	8	2	2	0
NW_018742206.1:625734-626177	Cluster_5780	444	282	0.74	162	23	0	0	4	7	14	147	106	4	0	0	0	0	0
NW_018742206.1:627534-627777	Cluster_5781	244	364	0.955	332	24	1	6	7	24	14	67	242	3	0	0	0	0	0
NW_018742206.1:634191-634507	Cluster_5782	317	1030	2.701	619	24	1	2	2	22	38	237	705	22	1	0	0	0	0
NW_018742206.1:634591-635103	Cluster_5783	513	344	0.902	190	24	3	0	0	3	8	77	240	12	0	0	1	0	0
NW_018742206.1:635177-635428	Cluster_5784	252	251	0.658	183	24	0	0	2	7	7	23	208	4	0	0	0	0	0
NW_018742206.1:635895-636189	Cluster_5785	295	925	2.426	694	24	1	0	4	6	8	144	747	11	0	2	0	0	2
NW_018742206.1:637258-637511	Cluster_5786	254	478	1.254	477	24	2	0	10	5	12	89	357	3	0	0	0	0	0
NW_018742206.1:646179-646673	Cluster_5787	495	4843	12.701	3447	24	15	33	40	163	78	697	3751	50	4	8	0	2	2
NW_018742206.1:648335-648743	Cluster_5788	409	407	1.067	133	24	0	8	2	21	4	59	306	7	0	0	0	0	0
NW_018742206.1:670407-670596	Cluster_5789	190	223	0.585	181	24	2	0	0	4	0	16	197	4	0	0	0	0	0
NW_018742206.1:670745-671633	Cluster_5790	889	1554	4.075	835	24	0	4	5	14	26	312	1121	70	2	0	0	0	0
NW_018742206.1:673108-673243	Cluster_5791	136	220	0.577	7	24	0	0	0	4	4	16	194	2	0	0	0	0	0
NW_018742206.1:673324-674047	Cluster_5792	724	368	0.965	132	24	0	2	1	6	11	47	290	9	0	1	0	0	1
NW_018742206.1:675145-675547	Cluster_5793	403	888	2.329	208	24	4	2	6	24	50	159	629	12	2	0	0	0	0
NW_018742206.1:675632-675720	Cluster_5794	89	299	0.784	22	24	1	0	0	0	5	36	257	0	0	0	0	0	0
NW_018742206.1:676190-677030	Cluster_5795	841	874	2.292	421	24	4	7	12	10	12	103	705	18	1	0	2	0	0
NW_018742206.1:691946-692677	Cluster_5796	732	306	0.802	231	24	0	0	2	3	8	35	252	6	0	0	0	0	0
NW_018742206.1:729359-729815	Cluster_5797	457	1206	3.163	1103	24	2	8	19	28	15	254	858	16	6	0	0	0	0
NW_018742206.1:731875-732197	Cluster_5798	323	706	1.851	467	24	0	2	5	13	14	134	530	8	0	0	0	0	0
NW_018742206.1:732780-733750	Cluster_5799	971	990	2.596	661	24	1	9	10	21	26	280	628	15	0	0	0	0	0
NW_018742206.1:737219-737476	Cluster_5800	258	622	1.631	602	24	3	3	4	4	6	91	505	6	0	0	0	0	0
NW_018742206.1:740143-740723	Cluster_5801	581	1611	4.225	1015	24	9	10	10	32	44	318	1165	21	0	0	2	0	0
NW_018742206.1:741213-741534	Cluster_5802	322	297	0.779	74	24	1	0	3	3	5	70	212	2	0	1	0	0	0
NW_018742206.1:741900-742906	Cluster_5803	1007	514	1.348	63	24	0	0	4	7	5	116	369	12	0	0	1	0	0
NW_018742206.1:748567-748875	Cluster_5804	309	254	0.666	78	24	0	0	0	3	3	68	164	12	1	1	0	2	0
NW_018742206.1:756225-756922	Cluster_5805	698	280	0.734	167	24	2	0	2	2	3	33	238	0	0	0	0	0	0
NW_018742206.1:771707-772580	Cluster_5806	874	1406	3.687	663	24	1	5	12	12	38	241	1060	34	2	1	0	0	0
NW_018742206.1:773266-773843	Cluster_5807	578	2097	5.499	916	24	0	3	12	21	63	742	1199	42	4	1	0	8	2
NW_018742206.1:774456-774776	Cluster_5808	321	349	0.915	339	24	0	2	1	3	5	26	308	4	0	0	0	0	0
NW_018742206.1:775476-775678	Cluster_5809	203	1974	5.177	4	21	141	105	152	410	86	104	135	128	161	146	186	148	72
NW_018742206.1:776455-777221	Cluster_5810	767	2177	5.709	111	18	390	275	185	137	162	162	318	86	73	53	116	118	102
NW_018742206.1:777366-777612	Cluster_5811	247	1518	3.981	3	18	333	71	135	207	285	249	47	35	20	86	16	16	18
NW_018742206.1:777705-778127	Cluster_5812	423	556	1.458	40	24	50	44	29	45	40	44	145	28	27	25	30	28	21
NW_018742206.1:778457-778690	Cluster_5813	234	324	0.85	4	21	27	29	26	40	38	29	39	40	33	10	2	5	6
NW_018742206.1:779401-779669	Cluster_5814	269	248	0.65	12	21	11	29	20	52	5	22	12	9	31	15	17	4	21
NW_018742206.1:779820-780667	Cluster_5815	848	427303	1120.605	8	21	252	2569	83205	317164	19372	1360	776	187	89	257	901	635	536
NW_018742206.1:782012-782360	Cluster_5816	349	510	1.337	14	21	51	72	47	130	35	33	54	16	7	12	14	16	23
NW_018742206.1:782459-783010	Cluster_5817	552	3122	8.187	5	22	178	209	330	545	573	234	392	127	132	100	100	110	92
NW_018742206.1:783297-783603	Cluster_5818	307	893	2.342	3	26	60	41	42	100	45	64	99	89	131	69	64	68	21
NW_018742206.1:784953-785171	Cluster_5819	219	686	1.799	3	24	75	27	45	26	60	102	103	38	87	22	40	23	38
NW_018742206.1:785807-786053	Cluster_5820	247	345	0.905	2	30	23	22	21	34	28	30	23	18	18	15	32	39	42
NW_018742209.1:45697-46035	Cluster_5821	339	205	0.538	145	24	0	1	0	0	11	31	162	0	0	0	0	0	0
NW_018742209.1:68267-68841	Cluster_5822	575	268	0.703	139	24	1	2	8	5	7	38	191	14	1	0	0	1	0
NW_018742209.1:70569-71142	Cluster_5823	574	6975	18.292	6230	24	38	17	40	121	116	848	5668	104	19	1	3	0	0
NW_018742209.1:71980-73228	Cluster_5824	1249	1905	4.996	1570	24	5	10	13	33	39	310	1460	27	4	2	0	0	2
NW_018742209.1:73543-74657	Cluster_5825	1115	221	0.58	197	24	0	2	0	8	0	41	163	5	2	0	0	0	0
NW_018742209.1:74737-75282	Cluster_5826	546	427	1.12	404	24	2	2	2	8	6	47	351	9	0	0	0	0	0
NW_018742209.1:83791-84155	Cluster_5827	365	317	0.831	72	24	1	0	1	5	6	66	218	16	2	0	0	0	2
NW_018742209.1:85304-85560	Cluster_5828	257	215	0.564	12	24	0	2	0	1	0	24	184	3	1	0	0	0	0
NW_018742211.1:47902-47973	Cluster_5829	72	266	0.698	12	23	0	0	0	0	5	206	52	3	0	0	0	0	0
NW_018742211.1:75162-76011	Cluster_5830	850	742	1.946	650	24	3	1	8	16	12	64	630	8	0	0	0	0	0
NW_018742211.1:91842-93218	Cluster_5831	1377	2244	5.885	2210	24	10	9	17	52	41	342	1742	23	4	2	0	0	2
NW_018742211.1:155007-155166	Cluster_5832	160	264	0.692	6	24	0	1	0	0	2	8	243	9	0	0	0	0	1
NW_018742211.1:344882-345531	Cluster_5833	650	1336	3.504	1099	24	0	9	13	15	55	246	973	23	0	2	0	0	0
NW_018742211.1:357550-357791	Cluster_5834	242	584	1.532	195	24	0	2	3	8	7	90	441	33	0	0	0	0	0
NW_018742211.1:360986-361533	Cluster_5835	548	565	1.482	538	24	1	0	4	4	7	29	505	13	0	2	0	0	0
NW_018742211.1:361613-361962	Cluster_5836	350	1812	4.752	545	24	2	6	23	12	59	483	1198	24	3	2	0	0	0
NW_018742211.1:362954-363263	Cluster_5837	310	248	0.65	167	24	2	0	0	2	5	29	197	10	2	1	0	0	0
NW_018742211.1:403847-404234	Cluster_5838	388	242	0.635	184	24	0	1	4	15	4	40	169	7	0	0	2	0	0
NW_018742211.1:519185-519398	Cluster_5839	214	528	1.385	162	24	2	3	2	8	33	58	415	4	3	0	0	0	0
NW_018742211.1:520189-520362	Cluster_5840	174	249	0.653	130	24	1	2	2	4	13	29	193	5	0	0	0	0	0
NW_018742211.1:525747-526072	Cluster_5841	326	10740	28.166	1332	24	5	9	17	57	73	951	9416	188	9	5	8	0	2
NW_018742211.1:575832-576610	Cluster_5842	779	620	1.626	497	24	0	4	0	5	39	20	542	10	0	0	0	0	0
NW_018742211.1:577952-578984	Cluster_5843	1033	374	0.981	188	24	0	6	0	9	47	25	283	4	0	0	0	0	0
NW_018742211.1:684376-685213	Cluster_5844	838	1376	3.609	386	24	1	3	3	31	29	192	1085	14	1	2	4	0	11
NW_018742211.1:690925-691641	Cluster_5845	717	460	1.206	407	24	0	2	4	2	2	74	367	9	0	0	0	0	0
NW_018742211.1:692451-693079	Cluster_5846	629	1377	3.611	1181	24	2	1	19	14	28	256	1040	17	0	0	0	0	0
NW_018742211.1:693239-693643	Cluster_5847	405	605	1.587	581	24	4	4	14	8	11	158	395	7	0	0	4	0	0
NW_018742211.1:704857-705235	Cluster_5848	379	340	0.892	334	24	0	2	6	2	13	53	246	14	2	2	0	0	0
NW_018742211.1:707053-707253	Cluster_5849	201	367	0.962	139	24	1	0	3	20	21	82	233	7	0	0	0	0	0
NW_018742211.1:733031-733417	Cluster_5850	387	822	2.156	147	23	0	0	0	2	13	545	252	10	0	0	0	0	0
NW_018742211.1:768162-768752	Cluster_5851	591	666	1.747	318	24	5	3	8	12	9	94	522	9	2	2	0	0	0
NW_018742211.1:773198-774137	Cluster_5852	940	196	0.514	164	24	0	6	2	4	4	43	129	0	6	0	0	2	0
NW_018742211.1:776300-777059	Cluster_5853	760	370	0.97	177	24	0	2	4	8	16	42	274	5	7	1	2	8	1
NW_018742211.1:797558-798783	Cluster_5854	1226	5439	14.264	3687	24	0	44	38	76	168	1241	3721	100	39	4	2	1	5
NW_018742211.1:871151-871454	Cluster_5855	304	352	0.923	46	24	0	2	0	2	12	33	302	1	0	0	0	0	0
NW_018742211.1:941970-942149	Cluster_5856	180	202	0.53	95	24	0	0	0	10	12	33	143	4	0	0	0	0	0
NW_018742211.1:946076-947005	Cluster_5857	930	865	2.268	389	24	2	0	6	16	22	195	602	22	0	0	0	0	0
NW_018742211.1:947137-947266	Cluster_5858	130	544	1.427	52	24	1	4	6	13	7	67	432	12	2	0	0	0	0
NW_018742211.1:948936-949085	Cluster_5859	150	1219	3.197	984	24	4	14	29	51	41	201	870	9	0	0	0	0	0
NW_018742211.1:949859-950471	Cluster_5860	613	1166	3.058	844	24	6	7	13	26	17	148	929	15	1	0	0	4	0
NW_018742211.1:951514-952092	Cluster_5861	579	316	0.829	166	24	4	4	2	4	6	47	240	9	0	0	0	0	0
NW_018742211.1:957649-957746	Cluster_5862	98	794	2.082	492	24	5	2	4	2	16	76	615	68	6	0	0	0	0
NW_018742211.1:962716-962886	Cluster_5863	171	369	0.968	2	23	0	2	0	7	101	206	52	1	0	0	0	0	0
NW_018742211.1:963475-963529	Cluster_5864	55	214	0.561	94	24	2	2	6	17	58	44	79	6	0	0	0	0	0
NW_018742211.1:963640-964167	Cluster_5865	528	1088	2.853	358	24	0	6	17	68	280	284	418	4	7	2	0	2	0
NW_018742211.1:964419-964563	Cluster_5866	145	279	0.732	124	24	0	6	4	17	65	58	120	9	0	0	0	0	0
NW_018742211.1:964687-964796	Cluster_5867	110	1131	2.966	45	22	0	5	11	103	762	122	121	3	2	0	0	0	2
NW_018742211.1:965152-965461	Cluster_5868	310	1022	2.68	184	24	0	0	2	37	276	116	584	6	1	0	0	0	0
NW_018742211.1:971424-971755	Cluster_5869	332	255	0.669	39	23	4	0	2	4	52	109	58	26	0	0	0	0	0
NW_018742211.1:972592-972872	Cluster_5870	281	872	2.287	198	24	0	4	0	85	287	114	372	4	0	0	2	0	4
NW_018742211.1:973584-973785	Cluster_5871	202	569	1.492	144	22	0	1	0	57	380	30	101	0	0	0	0	0	0
NW_018742211.1:973944-974267	Cluster_5872	324	417	1.094	28	22	3	4	0	31	191	39	141	4	4	0	0	0	0
NW_018742211.1:974515-975199	Cluster_5873	685	1153	3.024	465	22	2	5	23	137	438	140	395	11	0	0	0	2	0
NW_018742211.1:1007115-1007144	Cluster_5874	30	577	1.513	3	22	0	1	0	13	551	2	10	0	0	0	0	0	0
NW_018742211.1:1103682-1104089	Cluster_5875	408	635	1.665	320	24	5	9	4	5	28	169	399	16	0	0	0	0	0
NW_018742211.1:1109307-1110648	Cluster_5876	1342	7286	19.108	3750	24	24	28	36	80	172	1341	5481	106	10	2	4	0	2
NW_018742211.1:1111451-1111730	Cluster_5877	280	339	0.889	267	24	0	2	0	5	11	49	267	5	0	0	0	0	0
NW_018742211.1:1117447-1117860	Cluster_5878	414	973	2.552	937	24	0	0	2	7	14	96	844	10	0	0	0	0	0
NW_018742211.1:1117966-1118447	Cluster_5879	482	6003	15.743	5655	24	13	24	34	61	91	739	4944	89	6	0	2	0	0
NW_018742211.1:1119301-1120670	Cluster_5880	1370	1214	3.184	1035	24	1	6	12	28	61	203	865	36	2	0	0	0	0
NW_018742211.1:1205517-1205834	Cluster_5881	318	544	1.427	520	24	0	1	3	14	10	80	426	4	0	0	2	2	2
NW_018742211.1:1212706-1213061	Cluster_5882	356	962	2.523	771	24	4	1	2	8	17	140	764	15	6	0	2	3	0
NW_018742211.1:1213168-1213437	Cluster_5883	270	209	0.548	120	24	3	0	2	0	1	33	168	2	0	0	0	0	0
NW_018742211.1:1538178-1538220	Cluster_5884	43	1456	3.818	1	22	0	0	8	28	572	281	567	0	0	0	0	0	0
NW_018742211.1:1658933-1658967	Cluster_5885	35	211	0.553	0	22	0	1	3	24	132	24	27	0	0	0	0	0	0
NW_018742213.1:37784-38462	Cluster_5886	679	697	1.828	329	24	3	3	5	15	20	154	463	32	0	2	0	0	0
NW_018742213.1:51096-51620	Cluster_5887	525	1211	3.176	860	24	6	0	10	17	32	211	898	33	0	2	0	2	0
NW_018742213.1:52507-52868	Cluster_5888	362	642	1.684	608	24	0	2	5	21	29	84	486	13	0	0	2	0	0
NW_018742213.1:56866-57156	Cluster_5889	291	2491	6.533	2042	24	2	6	16	25	44	360	1965	69	0	0	2	2	0
NW_018742213.1:58079-58670	Cluster_5890	592	708	1.857	517	24	0	3	6	3	18	141	510	15	6	4	0	2	0
NW_018742213.1:58770-59099	Cluster_5891	330	206	0.54	98	24	0	2	5	7	3	46	139	4	0	0	0	0	0
NW_018742213.1:59308-60001	Cluster_5892	694	324	0.85	218	24	2	2	4	6	4	54	246	6	0	0	0	0	0
NW_018742213.1:88605-89360	Cluster_5893	756	3509	9.202	1627	24	2	6	5	53	56	405	2890	69	12	5	0	6	0
NW_018742213.1:89448-90051	Cluster_5894	604	210	0.551	102	24	0	4	2	4	8	33	151	6	0	2	0	0	0
NW_018742213.1:120164-120470	Cluster_5895	307	219	0.574	36	24	0	1	2	3	5	41	163	2	1	1	0	0	0
NW_018742213.1:123566-124006	Cluster_5896	441	573	1.503	108	24	3	0	6	4	24	84	449	3	0	0	0	0	0
NW_018742214.1:29185-29447	Cluster_5897	263	203	0.532	131	24	2	0	0	2	1	33	165	0	0	0	0	0	0
NW_018742214.1:31126-31557	Cluster_5898	432	373	0.978	125	24	0	2	12	5	18	43	282	11	0	0	0	0	0
NW_018742214.1:78662-79067	Cluster_5899	406	926	2.428	266	24	2	1	2	30	42	155	668	22	3	1	0	0	0
NW_018742214.1:80550-81478	Cluster_5900	929	553	1.45	516	24	0	7	3	6	9	104	404	14	2	0	0	4	0
NW_018742214.1:81694-82474	Cluster_5901	781	609	1.597	447	24	1	5	0	4	10	74	507	8	0	0	0	0	0
NW_018742214.1:82958-83300	Cluster_5902	343	1006	2.638	224	24	2	0	6	3	11	91	880	12	1	0	0	0	0
NW_018742214.1:84560-85390	Cluster_5903	831	195	0.511	163	24	0	0	5	4	11	55	116	4	0	0	0	0	0
NW_018742214.1:86829-86964	Cluster_5904	136	1034	2.712	1021	24	4	3	2	8	11	95	890	17	4	0	0	0	0
NW_018742214.1:88467-88891	Cluster_5905	425	701	1.838	577	24	5	4	3	6	26	150	488	16	2	1	0	0	0
NW_018742214.1:91373-91780	Cluster_5906	408	1118	2.932	1114	24	2	2	2	6	8	108	865	123	2	0	0	0	0
NW_018742214.1:92878-93112	Cluster_5907	235	1695	4.445	1678	24	9	16	10	14	58	276	1239	65	4	4	0	0	0
NW_018742214.1:93907-94078	Cluster_5908	172	557	1.461	550	24	1	0	3	13	10	79	447	4	0	0	0	0	0
NW_018742214.1:94672-95205	Cluster_5909	534	1139	2.987	762	24	5	16	7	21	45	286	731	16	8	2	0	0	2
NW_018742214.1:95816-96145	Cluster_5910	330	249	0.653	249	24	2	0	0	8	0	19	211	9	0	0	0	0	0
NW_018742214.1:96603-96727	Cluster_5911	125	508	1.332	327	24	0	0	0	1	5	75	425	1	0	0	0	0	1
NW_018742214.1:110086-110336	Cluster_5912	251	9167	24.041	6412	24	4	9	26	58	78	969	7911	104	2	6	0	0	0
NW_018742214.1:110414-110914	Cluster_5913	501	224	0.587	126	24	0	3	2	4	7	36	170	2	0	0	0	0	0
NW_018742214.1:144443-144904	Cluster_5914	462	1569	4.115	961	24	0	4	15	25	22	269	1193	37	2	2	0	0	0
NW_018742214.1:145011-145242	Cluster_5915	232	424	1.112	342	24	2	4	5	8	10	92	299	2	2	0	0	0	0
NW_018742214.1:209276-210179	Cluster_5916	904	1096	2.874	1090	24	10	0	6	20	32	132	871	19	4	2	0	0	0
NW_018742214.1:217508-218367	Cluster_5917	860	829	2.174	413	24	1	5	10	11	9	135	632	19	7	0	0	0	0
NW_018742214.1:229766-229973	Cluster_5918	208	244	0.64	131	24	0	0	0	1	7	72	117	41	2	0	0	2	2
NW_018742214.1:230321-231342	Cluster_5919	1022	347	0.91	276	24	0	3	1	10	4	64	265	0	0	0	0	0	0
NW_018742214.1:231515-231984	Cluster_5920	470	581	1.524	550	24	0	3	4	21	10	105	418	18	0	2	0	0	0
NW_018742214.1:232222-232943	Cluster_5921	722	212	0.556	104	24	0	2	7	1	8	55	131	5	1	0	2	0	0
NW_018742214.1:233144-233528	Cluster_5922	385	559	1.466	97	24	2	2	1	5	8	143	374	16	1	0	1	0	6
NW_018742214.1:233653-233881	Cluster_5923	229	399	1.046	369	24	0	0	0	2	12	42	334	9	0	0	0	0	0
NW_018742214.1:242156-242527	Cluster_5924	372	366	0.96	339	24	8	6	6	11	8	67	253	7	0	0	0	0	0
NW_018742214.1:248443-248616	Cluster_5925	174	267	0.7	96	24	2	2	2	0	1	54	199	7	0	0	0	0	0
NW_018742214.1:249315-249843	Cluster_5926	529	1059	2.777	480	24	1	0	12	27	28	155	812	17	4	2	1	0	0
NW_018742214.1:250908-252035	Cluster_5927	1128	1701	4.461	466	24	4	12	7	47	53	279	1266	29	1	0	3	0	0
NW_018742214.1:255959-257160	Cluster_5928	1202	1396	3.661	424	24	3	5	11	15	14	175	1151	18	0	0	0	0	4
NW_018742214.1:258750-259326	Cluster_5929	577	1564	4.102	542	24	6	14	8	29	46	218	1215	28	0	0	0	0	0
NW_018742214.1:272734-272916	Cluster_5930	183	405	1.062	110	24	0	0	0	6	5	25	353	16	0	0	0	0	0
NW_018742214.1:273973-274419	Cluster_5931	447	216	0.566	61	24	1	0	1	4	5	48	154	3	0	0	0	0	0
NW_018742214.1:278958-279276	Cluster_5932	319	250	0.656	166	24	2	1	2	5	5	36	184	14	0	1	0	0	0
NW_018742214.1:280346-280748	Cluster_5933	403	515	1.351	230	24	3	7	3	6	9	126	346	15	0	0	0	0	0
NW_018742214.1:346495-347248	Cluster_5934	754	1363	3.574	583	24	1	3	12	24	36	153	1109	23	2	0	0	0	0
NW_018742214.1:347329-347856	Cluster_5935	528	830	2.177	472	24	0	3	7	18	14	110	670	8	0	0	0	0	0
NW_018742214.1:350943-351483	Cluster_5936	541	468	1.227	167	24	6	1	1	17	19	96	319	4	5	0	0	0	0
NW_018742214.1:394315-394658	Cluster_5937	344	321	0.842	286	24	1	2	2	12	12	70	212	6	0	0	0	4	0
NW_018742214.1:398701-398929	Cluster_5938	229	436	1.143	48	24	4	4	6	8	9	92	283	19	2	3	2	4	0
NW_018742214.1:399467-399666	Cluster_5939	200	312	0.818	301	24	0	2	4	5	7	12	280	2	0	0	0	0	0
NW_018742214.1:400482-400903	Cluster_5940	422	374	0.981	301	24	0	2	4	3	17	51	297	0	0	0	0	0	0
NW_018742214.1:445067-445340	Cluster_5941	274	256	0.671	202	24	2	3	3	5	2	31	209	1	0	0	0	0	0
NW_018742214.1:446174-446501	Cluster_5942	328	628	1.647	609	24	2	0	4	22	2	52	545	1	0	0	0	0	0
NW_018742214.1:456093-456450	Cluster_5943	358	528	1.385	325	24	0	3	6	6	8	115	382	6	1	0	0	0	1
NW_018742214.1:456872-457617	Cluster_5944	746	2981	7.818	662	24	3	5	10	44	38	218	2437	201	23	0	0	2	0
NW_018742214.1:457723-458266	Cluster_5945	544	2330	6.11	1149	21	194	182	205	214	183	190	163	199	172	132	144	191	161
NW_018742214.1:458396-459019	Cluster_5946	624	2656	6.965	2185	24	109	127	186	201	205	256	1010	98	126	98	85	99	56
NW_018742214.1:467059-468919	Cluster_5947	1861	1102	2.89	687	24	0	11	14	28	128	106	799	16	0	0	0	0	0
NW_018742214.1:469400-470911	Cluster_5948	1512	326	0.855	142	24	1	1	6	10	14	50	241	3	0	0	0	0	0
NW_018742214.1:470993-471487	Cluster_5949	495	1329	3.485	1026	24	2	4	4	34	38	207	1017	23	0	0	0	0	0
NW_018742214.1:471672-472355	Cluster_5950	684	2134	5.596	1996	24	4	2	35	23	55	357	1616	34	2	2	2	0	2
NW_018742214.1:473909-474130	Cluster_5951	222	639	1.676	587	24	1	1	14	9	9	57	539	6	1	0	0	0	2
NW_018742214.1:475419-475676	Cluster_5952	258	449	1.178	98	24	2	2	0	1	13	46	372	9	0	4	0	0	0
NW_018742214.1:478382-479531	Cluster_5953	1150	336	0.881	235	24	2	2	0	12	21	71	219	9	0	0	0	0	0
NW_018742214.1:486839-487519	Cluster_5954	681	1178	3.089	948	24	0	0	14	23	18	391	705	27	0	0	0	0	0
NW_018742214.1:488214-488471	Cluster_5955	258	517	1.356	182	24	0	3	5	6	4	142	350	7	0	0	0	0	0
NW_018742214.1:488547-489394	Cluster_5956	848	437	1.146	284	24	2	2	2	4	17	49	349	12	0	0	0	0	0
NW_018742214.1:601972-602244	Cluster_5957	273	404	1.059	386	24	2	0	1	10	6	102	277	6	0	0	0	0	0
NW_018742214.1:603136-603535	Cluster_5958	400	475	1.246	449	24	0	6	4	6	14	109	332	0	4	0	0	0	0
NW_018742214.1:603652-603837	Cluster_5959	186	1133	2.971	895	24	0	0	6	0	12	79	1028	8	0	0	0	0	0
NW_018742214.1:611892-612163	Cluster_5960	272	437	1.146	250	24	6	4	3	17	11	81	306	5	0	0	0	0	4
NW_018742214.1:613193-613574	Cluster_5961	382	289	0.758	266	24	0	0	2	4	0	83	194	6	0	0	0	0	0
NW_018742214.1:613805-614604	Cluster_5962	800	2430	6.373	649	24	4	5	8	20	24	350	1960	53	0	0	1	1	4
NW_018742214.1:626304-626569	Cluster_5963	266	579	1.518	469	24	8	0	4	20	19	108	406	10	4	0	0	0	0
NW_018742214.1:626727-627051	Cluster_5964	325	1060	2.78	902	24	0	10	1	10	29	128	878	4	0	0	0	0	0
NW_018742214.1:627137-627640	Cluster_5965	504	234	0.614	227	24	0	0	2	8	7	41	166	6	0	2	0	2	0
NW_018742214.1:627926-628503	Cluster_5966	578	921	2.415	345	24	0	2	7	19	36	251	581	24	0	0	1	0	0
NW_018742214.1:629701-630614	Cluster_5967	914	646	1.694	335	24	0	0	4	10	21	123	480	6	2	0	0	0	0
NW_018742214.1:631072-631215	Cluster_5968	144	197	0.517	114	24	0	0	0	6	1	18	172	0	0	0	0	0	0
NW_018742214.1:637851-638027	Cluster_5969	177	453	1.188	68	24	1	2	1	5	11	21	404	8	0	0	0	0	0
NW_018742214.1:651765-652044	Cluster_5970	280	999	2.62	549	24	2	2	1	13	13	69	874	15	10	0	0	0	0
NW_018742214.1:654255-654807	Cluster_5971	553	250	0.656	203	24	0	0	2	0	12	49	178	9	0	0	0	0	0
NW_018742214.1:665074-665505	Cluster_5972	432	8181	21.455	5412	24	24	40	40	158	240	1161	6411	104	2	0	0	1	0
NW_018742214.1:665636-666058	Cluster_5973	423	710	1.862	684	24	1	0	4	7	8	297	363	28	0	0	2	0	0
NW_018742214.1:675322-675793	Cluster_5974	472	3541	9.286	3262	24	8	30	33	110	120	568	2581	82	3	0	6	0	0
NW_018742214.1:687533-687917	Cluster_5975	385	382	1.002	0	24	0	0	2	6	11	88	268	7	0	0	0	0	0
NW_018742220.1:4149-4191	Cluster_5976	43	202	0.53	0	24	0	0	1	5	4	33	154	4	0	0	1	0	0
NW_018742222.1:4300-4573	Cluster_5977	274	1693	4.44	7	27	93	69	64	47	60	54	66	120	173	495	219	166	67
NW_018742222.1:9014-9467	Cluster_5978	454	319	0.837	3	25	18	9	14	36	15	20	12	62	41	4	32	31	25
NW_018742222.1:13002-13218	Cluster_5979	217	411	1.078	7	23	22	22	39	35	41	70	38	26	32	31	15	27	13
NW_018742222.1:13400-14428	Cluster_5980	1029	4789	12.559	52	20	311	380	500	363	345	307	342	404	310	390	471	395	271
NW_018742222.1:103548-104406	Cluster_5981	859	4476	11.738	3899	24	16	15	22	77	181	810	3278	69	6	2	0	0	0
NW_018742222.1:105815-106123	Cluster_5982	309	4562	11.964	3341	24	6	10	36	40	35	397	3967	67	0	4	0	0	0
NW_018742222.1:111119-111672	Cluster_5983	554	724	1.899	505	24	0	2	7	10	25	176	493	6	3	2	0	0	0
NW_018742222.1:112572-112922	Cluster_5984	351	1082	2.838	1072	24	4	2	2	31	43	285	700	13	2	0	0	0	0
NW_018742222.1:113695-113960	Cluster_5985	266	254	0.666	160	24	0	2	1	4	2	23	216	4	0	0	0	2	0
NW_018742222.1:116263-117160	Cluster_5986	898	1518	3.981	908	24	4	7	2	36	36	368	1032	23	2	5	1	0	2
NW_018742222.1:118342-118632	Cluster_5987	291	498	1.306	450	24	0	5	2	7	10	35	434	3	0	2	0	0	0
NW_018742222.1:118718-118980	Cluster_5988	263	678	1.778	571	24	3	1	0	6	5	101	558	4	0	0	0	0	0
NW_018742222.1:277017-277895	Cluster_5989	879	360	0.944	261	24	0	0	11	42	12	46	242	3	4	0	0	0	0
NW_018742222.1:279444-279754	Cluster_5990	311	1107	2.903	198	24	1	3	7	17	15	140	920	4	0	0	0	0	0
NW_018742222.1:367269-368107	Cluster_5991	839	1112	2.916	699	24	3	0	13	7	24	216	827	21	1	0	0	0	0
NW_018742222.1:373650-374637	Cluster_5992	988	327	0.858	169	24	0	1	1	9	11	69	224	9	0	0	0	0	3
NW_018742222.1:375409-375836	Cluster_5993	428	252	0.661	87	24	1	0	0	2	9	38	144	24	30	4	0	0	0
NW_018742222.1:517104-517578	Cluster_5994	475	489	1.282	271	24	0	7	3	10	12	123	312	17	5	0	0	0	0
NW_018742222.1:616986-617480	Cluster_5995	495	213	0.559	153	24	1	2	2	4	5	38	147	14	0	0	0	0	0
NW_018742222.1:619537-620249	Cluster_5996	713	535	1.403	191	24	0	2	5	11	6	88	419	2	2	0	0	0	0
NW_018742222.1:631797-631876	Cluster_5997	80	724	1.899	44	24	2	0	6	21	6	113	573	3	0	0	0	0	0
NW_018742222.1:933839-934648	Cluster_5998	810	241	0.632	168	24	0	0	4	11	13	27	181	5	0	0	0	0	0
NW_018742222.1:974326-975030	Cluster_5999	705	430	1.128	152	24	0	2	4	7	14	57	340	4	2	0	0	0	0
NW_018742222.1:975112-975471	Cluster_6000	360	279	0.732	171	24	1	0	3	0	2	60	209	4	0	0	0	0	0
NW_018742222.1:975554-975918	Cluster_6001	365	597	1.566	564	24	0	7	11	7	6	56	493	11	2	4	0	0	0
NW_018742222.1:990221-990953	Cluster_6002	733	2654	6.96	1530	24	9	7	9	33	53	362	1772	382	20	6	0	0	1
NW_018742222.1:991063-991370	Cluster_6003	308	505	1.324	237	24	0	8	3	6	31	91	355	9	0	2	0	0	0
NW_018742222.1:1003795-1004060	Cluster_6004	266	306	0.802	55	24	0	4	3	1	2	31	262	3	0	0	0	0	0
NW_018742224.1:24967-25073	Cluster_6005	107	1699	4.456	8	24	0	15	58	35	56	341	1113	76	3	0	0	2	0
NW_018742224.1:26310-26572	Cluster_6006	263	529	1.387	360	24	2	0	2	3	13	90	409	8	2	0	0	0	0
NW_018742224.1:28964-29454	Cluster_6007	491	390	1.023	0	24	0	4	6	5	8	76	285	6	0	0	0	0	0
NW_018742224.1:31075-31209	Cluster_6008	135	1522	3.991	0	24	10	13	5	28	25	119	1315	5	0	0	0	2	0
NW_018742225.1:69302-69347	Cluster_6009	46	262	0.687	0	22	0	0	4	18	189	30	20	1	0	0	0	0	0
NW_018742225.1:499719-499909	Cluster_6010	191	270	0.708	9	24	0	0	0	11	2	22	221	12	2	0	0	0	0
NW_018742225.1:500874-501157	Cluster_6011	284	798	2.093	268	24	0	0	2	16	18	282	443	37	0	0	0	0	0
NW_018742225.1:502591-502738	Cluster_6012	148	281	0.737	12	24	0	0	1	2	3	14	259	2	0	0	0	0	0
NW_018742225.1:514701-516058	Cluster_6013	1358	2059	5.4	661	24	6	5	12	28	48	236	1648	60	10	2	2	0	2
NW_018742225.1:639579-639805	Cluster_6014	227	1805	4.734	749	24	1	5	10	28	39	577	1053	71	1	2	1	6	11
NW_018742225.1:640190-640636	Cluster_6015	447	3697	9.695	3617	24	10	16	17	57	81	543	2880	78	7	6	0	0	2
NW_018742225.1:645486-645877	Cluster_6016	392	1055	2.767	849	24	8	10	13	12	40	171	779	22	0	0	0	0	0
NW_018742225.1:646259-646798	Cluster_6017	540	1365	3.58	1357	24	0	2	14	17	37	474	775	44	2	0	0	0	0
NW_018742225.1:646991-647560	Cluster_6018	570	292	0.766	194	24	2	3	0	7	8	47	220	3	0	0	0	0	2
NW_018742225.1:652251-652874	Cluster_6019	624	1812	4.752	1185	24	4	6	16	17	24	119	1592	26	4	2	1	1	0
NW_018742225.1:653681-655494	Cluster_6020	1814	1684	4.416	1218	24	6	0	15	19	36	303	1241	46	8	4	6	0	0
NW_018742225.1:664238-665538	Cluster_6021	1301	321	0.842	213	24	2	5	8	6	22	43	227	5	1	0	0	2	0
NW_018742225.1:761405-761822	Cluster_6022	418	321	0.842	296	24	0	1	2	7	7	35	263	4	2	0	0	0	0
NW_018742225.1:766133-766309	Cluster_6023	177	208	0.545	204	24	2	0	2	2	3	44	149	4	0	2	0	0	0
NW_018742225.1:834428-834552	Cluster_6024	125	458	1.201	66	24	0	1	0	10	7	70	362	8	0	0	0	0	0
NW_018742225.1:844498-845235	Cluster_6025	738	313	0.821	271	24	4	8	6	4	34	27	220	8	2	0	0	0	0
NW_018742225.1:849473-849975	Cluster_6026	503	437	1.146	165	24	0	0	2	8	16	80	325	5	0	0	1	0	0
NW_018742225.1:850256-850699	Cluster_6027	444	281	0.737	128	24	2	1	7	6	6	82	174	3	0	0	0	0	0
NW_018742225.1:850824-851374	Cluster_6028	551	619	1.623	377	24	4	4	0	7	12	68	511	13	0	0	0	0	0
NW_018742225.1:855567-855970	Cluster_6029	404	242	0.635	201	24	0	2	3	4	8	24	197	4	0	0	0	0	0
NW_018742225.1:873099-873532	Cluster_6030	434	277	0.726	275	24	0	0	0	2	6	38	229	0	2	0	0	0	0
NW_018742225.1:875055-875763	Cluster_6031	709	1831	4.802	1479	24	0	4	8	11	27	266	1463	45	5	0	0	0	2
NW_018742225.1:875864-876496	Cluster_6032	633	555	1.455	554	24	1	1	0	0	11	59	474	9	0	0	0	0	0
NW_018742225.1:885901-886201	Cluster_6033	301	964	2.528	578	24	4	20	0	9	18	85	824	4	0	0	0	0	0
NW_018742225.1:886427-886700	Cluster_6034	274	2803	7.351	2801	24	0	4	3	40	27	415	2253	58	3	0	0	0	0
NW_018742225.1:891759-892008	Cluster_6035	250	635	1.665	485	24	0	2	4	27	13	254	328	7	0	0	0	0	0
NW_018742225.1:893748-894297	Cluster_6036	550	631	1.655	555	24	4	4	6	13	23	84	490	7	0	0	0	0	0
NW_018742225.1:925037-925770	Cluster_6037	734	1383	3.627	1219	24	8	13	12	32	36	205	1061	14	0	2	0	0	0
NW_018742225.1:1060282-1060329	Cluster_6038	48	221	0.58	21	24	0	4	0	6	3	30	172	6	0	0	0	0	0
NW_018742225.1:1182257-1182615	Cluster_6039	359	589	1.545	122	24	1	0	1	11	13	82	468	10	0	2	0	0	1
NW_018742225.1:1183796-1183936	Cluster_6040	141	508	1.332	62	24	0	1	5	4	10	91	387	7	0	2	1	0	0
NW_018742225.1:1188186-1188601	Cluster_6041	416	407	1.067	50	24	0	1	2	6	16	82	288	10	2	0	0	0	0
NW_018742225.1:1189813-1189921	Cluster_6042	109	196	0.514	27	24	1	1	2	4	2	32	150	3	0	0	0	1	0
NW_018742225.1:1448308-1448932	Cluster_6043	625	195	0.511	117	24	2	2	6	3	6	28	147	1	0	0	0	0	0
NW_018742225.1:1526222-1526750	Cluster_6044	529	3727	9.774	2782	24	12	12	40	68	110	443	2967	61	10	2	2	0	0
NW_018742225.1:1527386-1527962	Cluster_6045	577	223	0.585	170	24	0	2	0	2	2	60	146	9	0	2	0	0	0
NW_018742225.1:1564677-1565558	Cluster_6046	882	197	0.517	103	22	2	1	0	41	97	27	28	1	0	0	0	0	0
NW_018742225.1:1567057-1568289	Cluster_6047	1233	494	1.296	284	24	0	2	10	57	149	51	221	4	0	0	0	0	0
NW_018742225.1:1574452-1574598	Cluster_6048	147	347	0.91	184	24	0	3	0	4	4	95	235	6	0	0	0	0	0
NW_018742225.1:1574689-1574834	Cluster_6049	146	665	1.744	357	24	0	2	5	17	19	157	451	10	0	0	0	4	0
NW_018742230.1:14022-14630	Cluster_6050	609	586	1.537	2	24	0	1	1	5	14	107	442	13	0	3	0	0	0
NW_018742230.1:14727-14935	Cluster_6051	209	1681	4.408	0	24	3	23	6	54	75	472	1028	10	7	0	0	0	3
NW_018742231.1:7406-7782	Cluster_6052	377	224	0.587	2	24	0	0	4	8	0	31	177	0	0	0	4	0	0
NW_018742231.1:11998-12489	Cluster_6053	492	287	0.753	151	24	0	1	0	10	2	40	220	10	0	2	0	2	0
NW_018742231.1:16656-16806	Cluster_6054	151	318	0.834	70	24	0	0	2	4	3	71	232	5	0	0	1	0	0
NW_018742231.1:20251-20469	Cluster_6055	219	691	1.812	8	24	0	1	2	9	9	77	572	17	4	0	0	0	0
NW_018742238.1:5414-5544	Cluster_6056	131	211	0.553	1	22	1	2	4	15	140	29	19	1	0	0	0	0	0
NW_018742238.1:167866-168328	Cluster_6057	463	1064	2.79	811	24	3	5	6	15	27	166	822	12	0	4	0	0	4
NW_018742238.1:169024-169160	Cluster_6058	137	8171	21.428	8045	24	4	18	16	59	60	347	7620	45	2	0	0	0	0
NW_018742238.1:197027-197531	Cluster_6059	505	336	0.881	299	24	0	1	3	1	11	45	265	10	0	0	0	0	0
NW_018742238.1:205686-206193	Cluster_6060	508	223	0.585	189	24	0	2	4	5	0	31	172	9	0	0	0	0	0
NW_018742238.1:223515-223720	Cluster_6061	206	520	1.364	79	24	0	0	0	2	7	35	466	7	3	0	0	0	0
NW_018742238.1:288108-288436	Cluster_6062	329	414	1.086	172	24	0	2	0	7	3	41	354	7	0	0	0	0	0
NW_018742238.1:292737-293511	Cluster_6063	775	2630	6.897	2469	24	2	14	13	42	85	322	2095	55	0	2	0	0	0
NW_018742238.1:298777-299449	Cluster_6064	673	251	0.658	161	24	4	0	4	0	5	36	199	2	0	1	0	0	0
NW_018742238.1:302248-303156	Cluster_6065	909	575	1.508	539	24	0	4	4	10	8	57	490	0	0	2	0	0	0
NW_018742238.1:303235-304085	Cluster_6066	851	586	1.537	479	24	0	3	2	14	11	67	452	29	6	0	0	0	2
NW_018742238.1:315755-316467	Cluster_6067	713	1823	4.781	1563	24	9	6	17	28	60	375	1286	27	12	2	1	0	0
NW_018742238.1:316546-317466	Cluster_6068	921	6296	16.511	2522	24	14	22	39	97	86	921	4964	139	9	4	1	0	0
NW_018742238.1:318572-319612	Cluster_6069	1041	2252	5.906	1942	24	1	7	13	37	71	708	1379	36	0	0	0	0	0
NW_018742238.1:373211-373829	Cluster_6070	619	206	0.54	89	24	2	1	3	4	16	47	128	5	0	0	0	0	0
NW_018742238.1:382194-382533	Cluster_6071	340	210	0.551	210	24	0	1	2	17	6	67	113	4	0	0	0	0	0
NW_018742238.1:401404-401765	Cluster_6072	362	219	0.574	67	24	0	0	0	1	2	28	186	2	0	0	0	0	0
NW_018742238.1:403463-405166	Cluster_6073	1704	2025	5.311	1821	24	6	16	15	50	61	318	1524	33	2	0	0	0	0
NW_018742238.1:411875-412286	Cluster_6074	412	417	1.094	240	24	8	3	4	6	17	58	306	13	2	0	0	0	0
NW_018742238.1:415113-415325	Cluster_6075	213	381	0.999	248	29	5	3	17	64	21	22	49	1	1	5	50	120	23
NW_018742238.1:490175-490612	Cluster_6076	438	325	0.852	289	24	0	2	4	11	7	62	233	6	0	0	0	0	0
NW_018742238.1:491265-492231	Cluster_6077	967	2367	6.207	2267	24	6	14	5	24	39	348	1914	17	0	0	0	0	0
NW_018742238.1:496017-496508	Cluster_6078	492	3808	9.987	2921	24	6	10	23	76	190	589	2856	57	1	0	0	0	0
NW_018742238.1:496907-497215	Cluster_6079	309	280	0.734	264	24	6	0	4	4	13	91	157	3	2	0	0	0	0
NW_018742238.1:499666-501112	Cluster_6080	1447	1021	2.678	671	24	4	5	4	6	30	264	689	17	2	0	0	0	0
NW_018742238.1:501951-502457	Cluster_6081	507	1781	4.671	771	24	7	14	16	28	37	308	1340	21	4	2	4	0	0
NW_018742238.1:503149-503843	Cluster_6082	695	1892	4.962	1845	24	6	4	20	35	52	415	1323	31	0	2	4	0	0
NW_018742238.1:505805-506620	Cluster_6083	816	515	1.351	494	24	0	2	8	16	17	104	353	7	2	2	4	0	0
NW_018742238.1:508890-508999	Cluster_6084	110	838	2.198	172	24	0	0	2	4	7	183	639	1	0	0	0	0	2
NW_018742238.1:514000-514620	Cluster_6085	621	969	2.541	629	24	7	12	11	17	36	126	738	12	2	0	2	2	4
NW_018742238.1:518785-519152	Cluster_6086	368	305	0.8	152	24	0	5	1	6	3	30	247	13	0	0	0	0	0
NW_018742238.1:564364-564414	Cluster_6087	51	207	0.543	131	24	0	0	1	4	10	32	159	1	0	0	0	0	0
NW_018742238.1:569835-570984	Cluster_6088	1150	433	1.136	173	24	0	6	5	8	6	58	345	5	0	0	0	0	0
NW_018742238.1:598973-599407	Cluster_6089	435	2487	6.522	1887	24	2	2	20	19	30	487	1899	26	0	0	0	2	0
NW_018742238.1:599855-600091	Cluster_6090	237	397	1.041	346	24	4	0	4	5	5	48	323	8	0	0	0	0	0
NW_018742238.1:600492-601434	Cluster_6091	943	2554	6.698	2359	24	6	19	12	52	41	477	1875	65	5	2	0	0	0
NW_018742238.1:603035-603150	Cluster_6092	116	282	0.74	282	24	6	1	6	7	18	38	190	14	2	0	0	0	0
NW_018742238.1:605271-605944	Cluster_6093	674	1542	4.044	709	24	4	12	7	21	36	294	1146	17	3	0	0	0	2
NW_018742238.1:612902-613137	Cluster_6094	236	2143	5.62	91	24	1	5	6	13	22	228	1821	33	8	0	0	6	0
NW_018742238.1:639833-639979	Cluster_6095	147	693	1.817	688	24	0	0	0	2	4	58	625	4	0	0	0	0	0
NW_018742238.1:640256-640598	Cluster_6096	343	207	0.543	197	24	0	0	0	14	7	50	126	10	0	0	0	0	0
NW_018742238.1:654997-655204	Cluster_6097	208	283	0.742	175	24	0	0	0	7	7	49	200	20	0	0	0	0	0
NW_018742238.1:656629-656975	Cluster_6098	347	535	1.403	441	24	2	0	1	23	7	123	373	6	0	0	0	0	0
NW_018742238.1:657752-657973	Cluster_6099	222	742	1.946	742	24	0	2	5	16	12	45	650	12	0	0	0	0	0
NW_018742238.1:658730-659199	Cluster_6100	470	245	0.643	218	24	0	0	2	2	2	31	110	96	2	0	0	0	0
NW_018742238.1:661253-661464	Cluster_6101	212	223	0.585	35	24	0	2	1	2	2	39	177	0	0	0	0	0	0
NW_018742238.1:696257-696322	Cluster_6102	66	465	1.219	7	25	0	2	1	3	6	27	175	247	4	0	0	0	0
NW_018742238.1:709207-710234	Cluster_6103	1028	1078	2.827	855	24	3	9	15	13	22	165	832	17	2	0	0	0	0
NW_018742238.1:710651-710998	Cluster_6104	348	216	0.566	216	24	0	2	0	0	8	47	159	0	0	0	0	0	0
NW_018742238.1:715656-715934	Cluster_6105	279	913	2.394	736	24	4	0	4	5	11	68	812	5	0	0	0	4	0
NW_018742238.1:722180-722678	Cluster_6106	499	3603	9.449	1033	24	16	16	15	31	75	456	2958	25	4	4	2	1	0
NW_018742238.1:723398-723684	Cluster_6107	287	1162	3.047	585	24	0	8	7	48	25	192	844	34	4	0	0	0	0
NW_018742238.1:724278-724544	Cluster_6108	267	2385	6.255	2024	24	8	6	8	23	26	397	1859	54	4	0	0	0	0
NW_018742238.1:725250-726249	Cluster_6109	1000	10212	26.781	6210	24	15	27	68	108	124	1076	8664	101	11	10	6	2	0
NW_018742238.1:726488-726789	Cluster_6110	302	233	0.611	233	24	4	0	0	2	7	70	150	0	0	0	0	0	0
NW_018742238.1:727355-727598	Cluster_6111	244	235	0.616	186	24	1	0	3	7	5	52	165	2	0	0	0	0	0
NW_018742238.1:729941-730247	Cluster_6112	307	284	0.745	233	24	0	0	3	4	2	50	217	8	0	0	0	0	0
NW_018742238.1:735598-736334	Cluster_6113	737	1470	3.855	1006	24	6	7	6	36	60	228	1099	20	6	2	0	0	0
NW_018742238.1:780664-780882	Cluster_6114	219	767	2.011	100	24	0	3	2	10	18	112	596	22	2	0	0	2	0
NW_018742238.1:782035-782924	Cluster_6115	890	229	0.601	168	21	5	13	21	37	20	15	18	25	20	4	22	13	16
NW_018742238.1:785383-786128	Cluster_6116	746	1966	5.156	812	24	0	0	7	32	67	277	1514	62	3	2	0	0	2
NW_018742238.1:786206-786437	Cluster_6117	232	502	1.316	381	24	2	1	3	9	8	75	401	3	0	0	0	0	0
NW_018742238.1:788756-789132	Cluster_6118	377	2748	7.207	104	24	4	4	12	29	39	300	2315	37	0	2	2	4	0
NW_018742238.1:800797-801916	Cluster_6119	1120	1506	3.949	763	24	4	8	16	16	35	408	993	24	2	0	0	0	0
NW_018742238.1:812827-813354	Cluster_6120	528	718	1.883	329	24	5	7	7	15	21	101	533	27	1	0	1	0	0
NW_018742238.1:825639-826720	Cluster_6121	1082	937	2.457	223	24	0	4	4	28	28	245	608	14	2	2	0	0	2
NW_018742238.1:827676-829501	Cluster_6122	1826	836	2.192	222	24	6	6	5	16	53	120	613	11	0	2	4	0	0
NW_018742238.1:831573-832021	Cluster_6123	449	211	0.553	57	24	5	0	2	5	8	36	155	0	0	0	0	0	0
NW_018742238.1:832155-832533	Cluster_6124	379	390	1.023	52	24	1	3	0	7	10	74	278	14	1	2	0	0	0
NW_018742238.1:833195-833587	Cluster_6125	393	1946	5.103	1657	24	59	70	39	75	45	202	1342	46	7	16	11	28	6
NW_018742238.1:837158-839140	Cluster_6126	1983	1213	3.181	461	21	127	84	122	141	112	68	89	78	64	51	64	126	87
NW_018742238.1:842008-843106	Cluster_6127	1099	2097	5.499	1278	24	7	24	19	45	45	444	1465	40	3	2	0	1	2
NW_018742238.1:860331-862582	Cluster_6128	2252	1966	5.156	1534	24	7	2	14	68	36	278	1531	19	7	2	0	0	2
NW_018742238.1:862779-862967	Cluster_6129	189	361	0.947	34	24	0	0	1	0	1	46	311	0	2	0	0	0	0
NW_018742238.1:863122-863595	Cluster_6130	474	1042	2.733	1025	24	0	4	6	9	11	133	874	5	0	0	0	0	0
NW_018742238.1:865206-865985	Cluster_6131	780	3742	9.813	2462	24	2	14	26	32	52	394	3192	24	2	2	2	0	0
NW_018742238.1:891536-892212	Cluster_6132	677	583	1.529	93	24	1	10	5	4	6	64	484	9	0	0	0	0	0
NW_018742238.1:908024-908350	Cluster_6133	327	1000	2.623	994	24	4	4	0	23	7	320	613	25	4	0	0	0	0
NW_018742238.1:909484-909663	Cluster_6134	180	358	0.939	346	24	0	2	2	3	2	42	304	3	0	0	0	0	0
NW_018742238.1:909795-910147	Cluster_6135	353	718	1.883	654	24	4	8	0	33	16	201	453	3	0	0	0	0	0
NW_018742238.1:940076-941672	Cluster_6136	1597	2115	5.547	1050	24	4	19	11	31	89	368	1559	31	3	0	0	0	0
NW_018742238.1:965085-965738	Cluster_6137	654	490	1.285	320	24	2	7	8	11	15	39	236	27	32	23	20	37	33
NW_018742238.1:997999-998460	Cluster_6138	462	205	0.538	100	24	0	1	1	5	5	21	167	5	0	0	0	0	0
NW_018742238.1:1089104-1090625	Cluster_6139	1522	861	2.258	316	24	6	5	6	14	33	131	646	14	3	3	0	0	0
NW_018742238.1:1101390-1102448	Cluster_6140	1059	388	1.018	231	24	6	6	5	30	49	50	236	5	1	0	0	0	0
NW_018742238.1:1106668-1107226	Cluster_6141	559	465	1.219	147	24	0	2	2	19	172	52	208	6	2	0	0	0	2
NW_018742238.1:1108596-1109573	Cluster_6142	978	1653	4.335	789	24	0	13	9	34	38	307	1212	32	6	2	0	0	0
NW_018742238.1:1143386-1144371	Cluster_6143	986	292	0.766	97	24	0	1	9	4	8	49	213	8	0	0	0	0	0
NW_018742238.1:1144502-1144871	Cluster_6144	370	225	0.59	52	24	0	0	3	7	10	27	174	4	0	0	0	0	0
NW_018742238.1:1156552-1157071	Cluster_6145	520	2958	7.757	1938	24	8	18	32	39	58	482	2240	67	6	1	2	2	3
NW_018742238.1:1159544-1160728	Cluster_6146	1185	2280	5.979	2157	24	53	12	13	11	45	334	1783	24	5	0	0	0	0
NW_018742238.1:1172139-1172345	Cluster_6147	207	1070	2.806	734	24	11	7	13	18	28	137	841	13	0	2	0	0	0
NW_018742238.1:1173012-1175313	Cluster_6148	2302	4741	12.433	1713	24	4	20	39	68	113	457	3992	42	4	0	0	0	2
NW_018742238.1:1251561-1252139	Cluster_6149	579	253	0.663	209	24	0	4	2	2	15	32	198	0	0	0	0	0	0
NW_018742238.1:1252275-1253352	Cluster_6150	1078	1047	2.746	936	24	2	6	9	30	42	68	866	20	2	0	0	0	2
NW_018742238.1:1255468-1255888	Cluster_6151	421	506	1.327	464	24	0	0	1	5	10	78	401	11	0	0	0	0	0
NW_018742238.1:1262823-1263173	Cluster_6152	351	1483	3.889	847	24	7	7	11	15	58	192	1156	36	1	0	0	0	0
NW_018742238.1:1264667-1265081	Cluster_6153	415	191	0.501	44	24	0	1	2	3	5	28	150	2	0	0	0	0	0
NW_018742238.1:1285644-1286467	Cluster_6154	824	886	2.324	361	24	4	6	7	26	38	204	584	15	0	2	0	0	0
NW_018742238.1:1287265-1288277	Cluster_6155	1013	799	2.095	579	24	1	5	5	12	14	80	668	10	2	0	0	2	0
NW_018742238.1:1342116-1342642	Cluster_6156	527	596	1.563	104	24	1	1	2	13	126	91	328	2	23	9	0	0	0
NW_018742238.1:1367063-1367710	Cluster_6157	648	2679	7.026	1308	24	7	19	24	43	88	467	1984	41	4	0	0	0	2
NW_018742238.1:1369211-1369650	Cluster_6158	440	414	1.086	274	24	0	0	4	3	8	52	339	8	0	0	0	0	0
NW_018742238.1:1369775-1370293	Cluster_6159	519	696	1.825	648	24	3	1	0	10	18	132	516	13	1	0	0	0	2
NW_018742238.1:1393747-1394405	Cluster_6160	659	7406	19.422	6905	24	27	216	50	133	159	1517	5208	46	6	12	7	10	15
NW_018742238.1:1394493-1394729	Cluster_6161	237	216	0.566	211	24	0	0	0	2	8	44	157	5	0	0	0	0	0
NW_018742238.1:1395698-1396340	Cluster_6162	643	284	0.745	192	24	1	0	2	1	15	25	226	6	0	0	0	8	0
NW_018742238.1:1398507-1399449	Cluster_6163	943	689	1.807	291	24	0	2	5	13	25	89	533	18	0	1	3	0	0
NW_018742238.1:1399642-1399845	Cluster_6164	204	225	0.59	134	24	0	0	0	8	9	33	167	8	0	0	0	0	0
NW_018742238.1:1400014-1401057	Cluster_6165	1044	1617	4.241	1313	24	4	1	4	24	47	195	1298	34	4	2	2	2	0
NW_018742238.1:1401285-1401848	Cluster_6166	564	256	0.671	120	24	0	0	1	1	11	66	173	3	0	0	1	0	0
NW_018742238.1:1401944-1402738	Cluster_6167	795	1573	4.125	1375	24	0	8	12	17	24	269	1224	16	2	0	0	0	1
NW_018742238.1:1403570-1404300	Cluster_6168	731	3831	10.047	2842	24	16	17	16	98	113	465	3042	56	6	2	0	0	0
NW_018742238.1:1459627-1460049	Cluster_6169	423	511	1.34	88	24	0	0	2	5	8	71	418	4	1	0	2	0	0
NW_018742238.1:1461726-1462089	Cluster_6170	364	380	0.997	332	24	0	2	2	4	1	41	323	7	0	0	0	0	0
NW_018742238.1:1476711-1477091	Cluster_6171	381	602	1.579	551	24	0	0	7	11	14	143	423	4	0	0	0	0	0
NW_018742238.1:1506745-1507386	Cluster_6172	642	522	1.369	345	24	1	6	0	2	5	98	369	36	2	3	0	0	0
NW_018742238.1:1542489-1542546	Cluster_6173	58	222	0.582	13	24	0	0	0	1	15	63	109	34	0	0	0	0	0
NW_018742238.1:1559516-1559987	Cluster_6174	472	604	1.584	498	24	3	4	2	3	8	74	497	11	2	0	0	0	0
NW_018742238.1:1560233-1561153	Cluster_6175	921	3632	9.525	3590	24	4	9	20	35	67	372	3031	82	6	0	6	0	0
NW_018742238.1:1576479-1577126	Cluster_6176	648	383	1.004	298	24	0	5	2	3	9	63	298	1	0	0	2	0	0
NW_018742238.1:1579218-1579672	Cluster_6177	455	447	1.172	285	24	0	3	7	13	19	119	274	12	0	0	0	0	0
NW_018742238.1:1580047-1580386	Cluster_6178	340	1825	4.786	1625	24	3	6	8	20	31	142	1601	10	4	0	0	0	0
NW_018742238.1:1581728-1582863	Cluster_6179	1136	634	1.663	180	24	7	1	7	18	19	101	450	29	2	0	0	0	0
NW_018742238.1:1583680-1583768	Cluster_6180	89	378	0.991	252	24	0	9	1	6	16	78	256	7	3	0	2	0	0
NW_018742238.1:1583901-1585043	Cluster_6181	1143	520	1.364	174	24	1	4	3	18	125	67	295	6	0	0	1	0	0
NW_018742238.1:1606131-1606936	Cluster_6182	806	2480	6.504	989	24	8	7	22	57	73	319	1964	25	4	1	0	0	0
NW_018742238.1:1634321-1634755	Cluster_6183	435	421	1.104	198	24	4	4	1	5	21	102	274	10	0	0	0	0	0
NW_018742238.1:1635124-1635462	Cluster_6184	339	318	0.834	70	24	0	0	0	1	1	37	275	4	0	0	0	0	0
NW_018742238.1:1646011-1647039	Cluster_6185	1029	386	1.012	279	24	0	1	8	17	104	48	206	2	0	0	0	0	0
NW_018742238.1:1656759-1657177	Cluster_6186	419	1352	3.546	230	24	0	8	9	30	71	130	1071	28	1	2	2	0	0
NW_018742238.1:1714117-1715062	Cluster_6187	946	703	1.844	454	24	0	4	0	15	18	45	600	17	4	0	0	0	0
NW_018742238.1:1722718-1723013	Cluster_6188	296	1622	4.254	1324	24	7	14	19	30	15	162	1354	19	0	1	1	0	0
NW_018742238.1:1723729-1724082	Cluster_6189	354	964	2.528	835	24	6	13	5	30	15	111	736	48	0	0	0	0	0
NW_018742238.1:1724559-1725654	Cluster_6190	1096	1005	2.636	957	24	0	10	7	7	41	184	725	26	5	0	0	0	0
NW_018742238.1:1880765-1881237	Cluster_6191	473	399	1.046	303	24	2	2	4	3	11	61	307	9	0	0	0	0	0
NW_018742238.1:1882312-1882413	Cluster_6192	102	206	0.54	206	24	0	2	0	2	2	32	168	0	0	0	0	0	0
NW_018742238.1:1888375-1888867	Cluster_6193	493	394	1.033	344	24	0	0	3	2	0	173	206	10	0	0	0	0	0
NW_018742238.1:1908860-1909236	Cluster_6194	377	200	0.525	198	24	4	0	0	11	6	41	136	2	0	0	0	0	0
NW_018742238.1:1913634-1914178	Cluster_6195	545	1343	3.522	1140	24	8	3	3	9	15	152	1131	18	3	0	1	0	0
NW_018742238.1:1914949-1915558	Cluster_6196	610	1280	3.357	1246	24	6	4	7	21	64	304	847	23	0	2	0	2	0
NW_018742238.1:1915672-1916244	Cluster_6197	573	3078	8.072	2342	24	6	10	9	57	74	331	2540	42	3	6	0	0	0
NW_018742238.1:1922046-1922486	Cluster_6198	441	206	0.54	196	24	1	0	0	2	5	74	122	0	0	0	0	0	2
NW_018742238.1:1923535-1923791	Cluster_6199	257	376	0.986	324	24	0	5	1	8	7	56	290	9	0	0	0	0	0
NW_018742238.1:1943999-1944334	Cluster_6200	336	11665	30.592	2308	24	2	12	15	78	71	1425	10005	53	2	0	2	0	0
NW_018742238.1:1953534-1953715	Cluster_6201	182	240	0.629	3	22	0	0	6	69	117	12	32	3	1	0	0	0	0
NW_018742238.1:1987056-1987257	Cluster_6202	202	571	1.497	521	24	0	0	2	15	11	153	375	10	3	2	0	0	0
NW_018742238.1:1990202-1990837	Cluster_6203	636	649	1.702	106	24	1	0	4	26	23	65	519	11	0	0	0	0	0
NW_018742238.1:1991084-1991458	Cluster_6204	375	425	1.115	130	24	0	2	7	2	6	103	294	11	0	0	0	0	0
NW_018742238.1:2023960-2024749	Cluster_6205	790	260	0.682	193	24	0	3	1	3	5	68	177	3	0	0	0	0	0
NW_018742238.1:2025046-2026612	Cluster_6206	1567	11202	29.377	11068	24	12	82	38	122	148	1248	9421	103	14	0	3	11	0
NW_018742238.1:2042948-2044313	Cluster_6207	1366	4558	11.953	3634	24	5	16	19	56	106	749	3470	119	14	0	2	0	2
NW_018742238.1:2045164-2045503	Cluster_6208	340	3293	8.636	1861	24	4	4	8	11	38	445	2750	28	1	1	2	0	1
NW_018742238.1:2045587-2046348	Cluster_6209	762	3086	8.093	1575	24	4	2	21	32	46	473	2435	69	2	1	0	1	0
NW_018742238.1:2049001-2049741	Cluster_6210	741	3011	7.896	499	24	4	3	38	16	40	399	2375	103	23	6	0	4	0
NW_018742238.1:2049920-2050436	Cluster_6211	517	2733	7.167	458	24	1	4	16	68	68	411	2094	54	6	1	4	6	0
NW_018742238.1:2051764-2052267	Cluster_6212	504	206	0.54	36	24	1	1	3	4	3	34	143	11	6	0	0	0	0
NW_018742238.1:2069687-2069825	Cluster_6213	139	256	0.671	247	24	4	0	4	7	11	39	191	0	0	0	0	0	0
NW_018742238.1:2095315-2096513	Cluster_6214	1199	545	1.429	227	24	1	2	5	8	31	94	387	13	4	0	0	0	0
NW_018742238.1:2096804-2097143	Cluster_6215	340	711	1.865	616	24	0	6	8	10	13	48	613	11	2	0	0	0	0
NW_018742238.1:2100226-2100536	Cluster_6216	311	343	0.9	330	24	0	0	0	4	5	78	248	4	0	4	0	0	0
NW_018742238.1:2117145-2117215	Cluster_6217	71	200	0.525	18	24	0	0	3	1	17	57	115	6	1	0	0	0	0
NW_018742238.1:2133250-2134155	Cluster_6218	906	1075	2.819	199	24	6	3	4	13	15	131	882	21	0	0	0	0	0
NW_018742238.1:2140758-2141302	Cluster_6219	545	2161	5.667	188	24	5	9	12	25	49	461	1558	37	2	2	1	0	0
NW_018742238.1:2148044-2148582	Cluster_6220	539	1516	3.976	325	24	2	14	10	22	32	218	1214	2	0	0	2	0	0
NW_018742238.1:2185182-2185812	Cluster_6221	631	676	1.773	32	24	0	0	4	5	27	112	508	20	0	0	0	0	0
NW_018742238.1:2185994-2186328	Cluster_6222	335	1517	3.978	451	24	1	2	5	16	28	260	1166	33	2	2	0	2	0
NW_018742238.1:2194542-2195339	Cluster_6223	798	2001	5.248	160	24	5	1	16	25	31	363	1530	24	3	0	3	0	0
NW_018742238.1:2201871-2202633	Cluster_6224	763	930	2.439	249	24	0	4	8	10	19	126	755	6	0	0	0	2	0
NW_018742238.1:2247764-2248030	Cluster_6225	267	685	1.796	32	24	2	0	10	12	19	117	505	14	2	4	0	0	0
NW_018742238.1:2248370-2248756	Cluster_6226	387	725	1.901	144	24	1	1	3	4	12	158	533	11	0	0	0	2	0
NW_018742238.1:2254944-2255171	Cluster_6227	228	483	1.267	42	24	2	2	1	15	9	45	398	11	0	0	0	0	0
NW_018742238.1:2255437-2255700	Cluster_6228	264	683	1.791	486	24	4	8	2	35	25	181	418	3	7	0	0	0	0
NW_018742238.1:2256179-2256414	Cluster_6229	236	273	0.716	8	24	0	1	3	3	5	82	170	9	0	0	0	0	0
NW_018742238.1:2258517-2258732	Cluster_6230	216	1221	3.202	2	24	0	4	0	17	13	63	1095	25	4	0	0	0	0
NW_018742238.1:2265326-2265694	Cluster_6231	369	234	0.614	42	24	0	0	1	5	11	59	153	5	0	0	0	0	0
NW_018742238.1:2267010-2267728	Cluster_6232	719	375	0.983	48	24	1	1	1	1	6	50	300	11	0	3	1	0	0
NW_018742238.1:2267890-2268371	Cluster_6233	482	496	1.301	154	24	0	2	4	13	11	63	399	4	0	0	0	0	0
NW_018742238.1:2269541-2269960	Cluster_6234	420	485	1.272	426	24	2	3	4	11	11	153	287	10	0	4	0	0	0
NW_018742238.1:2270649-2270827	Cluster_6235	179	7208	18.903	7139	24	12	15	10	53	78	1241	5733	64	0	2	0	0	0
NW_018742238.1:2272472-2272917	Cluster_6236	446	301	0.789	239	24	3	7	5	11	18	48	187	12	7	0	2	0	1
NW_018742238.1:2290835-2291866	Cluster_6237	1032	591	1.55	228	22	0	8	7	72	323	67	114	0	0	0	0	0	0
NW_018742238.1:2292074-2293698	Cluster_6238	1625	1823	4.781	697	22	7	7	16	200	920	165	495	13	0	0	0	0	0
NW_018742238.1:2294410-2297094	Cluster_6239	2685	3270	8.576	1484	22	7	16	34	395	1802	213	783	16	0	4	0	0	0
NW_018742238.1:2299864-2300434	Cluster_6240	571	1931	5.064	1208	24	5	8	10	21	35	256	1555	33	5	1	0	2	0
NW_018742238.1:2330266-2331325	Cluster_6241	1060	696	1.825	634	24	1	15	11	7	12	119	517	12	0	2	0	0	0
NW_018742238.1:2332073-2332700	Cluster_6242	628	757	1.985	722	24	0	4	4	7	8	157	571	6	0	0	0	0	0
NW_018742238.1:2332985-2333252	Cluster_6243	268	599	1.571	150	24	0	0	2	4	7	61	510	13	2	0	0	0	0
NW_018742238.1:2334671-2335301	Cluster_6244	631	2053	5.384	1016	24	7	7	19	26	44	301	1598	48	0	0	0	1	2
NW_018742238.1:2351048-2351304	Cluster_6245	257	933	2.447	105	24	0	1	4	13	11	86	805	13	0	0	0	0	0
NW_018742238.1:2352051-2352465	Cluster_6246	415	705	1.849	406	24	1	8	13	6	31	122	494	25	3	0	0	2	0
NW_018742238.1:2366417-2366744	Cluster_6247	328	7317	19.189	3009	24	19	17	35	89	167	605	6317	62	6	0	0	0	0
NW_018742238.1:2368295-2368717	Cluster_6248	423	823	2.158	819	24	14	12	13	25	37	158	538	20	0	0	6	0	0
NW_018742238.1:2369306-2369543	Cluster_6249	238	494	1.296	8	24	2	1	1	6	10	56	394	23	1	0	0	0	0
NW_018742238.1:2369631-2369674	Cluster_6250	44	204	0.535	140	24	0	0	0	2	2	34	166	0	0	0	0	0	0
NW_018742238.1:2376360-2376671	Cluster_6251	312	231	0.606	90	24	0	1	3	2	6	44	172	1	0	2	0	0	0
NW_018742238.1:2376927-2377319	Cluster_6252	393	302	0.792	62	24	1	2	1	2	31	83	177	3	0	0	2	0	0
NW_018742238.1:2377635-2378025	Cluster_6253	391	244	0.64	36	24	0	0	0	10	9	26	196	1	2	0	0	0	0
NW_018742238.1:2401511-2402586	Cluster_6254	1076	962	2.523	711	24	4	3	5	17	38	179	710	5	0	0	1	0	0
NW_018742238.1:2402846-2403097	Cluster_6255	252	502	1.316	502	23	0	4	2	3	14	301	175	3	0	0	0	0	0
NW_018742238.1:2403502-2404243	Cluster_6256	742	506	1.327	274	24	0	2	0	8	10	48	432	6	0	0	0	0	0
NW_018742238.1:2409716-2410127	Cluster_6257	412	625	1.639	458	24	3	2	1	10	13	160	428	8	0	0	0	0	0
NW_018742238.1:2413810-2414643	Cluster_6258	834	609	1.597	530	24	4	7	12	23	22	61	466	11	3	0	0	0	0
NW_018742238.1:2415624-2415714	Cluster_6259	91	193	0.506	102	24	0	0	2	2	5	62	122	0	0	0	0	0	0
NW_018742238.1:2483513-2483574	Cluster_6260	62	368	0.965	0	24	0	0	0	2	0	24	335	4	1	0	2	0	0
NW_018742238.1:2584243-2584468	Cluster_6261	226	308	0.808	10	24	0	2	0	0	2	14	290	0	0	0	0	0	0
NW_018742238.1:2585019-2585572	Cluster_6262	554	316	0.829	49	24	0	0	0	3	3	25	256	27	0	2	0	0	0
NW_018742238.1:2586322-2587200	Cluster_6263	879	624	1.636	316	24	0	2	6	23	10	79	494	6	0	0	2	2	0
NW_018742238.1:2611012-2611264	Cluster_6264	253	1628	4.269	1626	24	0	0	0	5	38	322	1186	77	0	0	0	0	0
NW_018742238.1:2791531-2792433	Cluster_6265	903	1268	3.325	1009	24	10	17	4	38	16	266	889	20	0	4	4	0	0
NW_018742238.1:2793250-2793628	Cluster_6266	379	1305	3.422	548	24	3	11	23	55	39	264	880	28	2	0	0	0	0
NW_018742238.1:2794500-2795190	Cluster_6267	691	2673	7.01	1303	24	4	33	23	59	72	378	1991	100	4	9	0	0	0
NW_018742238.1:2798468-2798706	Cluster_6268	239	538	1.411	538	24	0	2	8	5	23	179	314	5	2	0	0	0	0
NW_018742238.1:2800062-2800361	Cluster_6269	300	723	1.896	720	24	2	1	3	11	10	108	584	4	0	0	0	0	0
NW_018742238.1:2802670-2803326	Cluster_6270	657	382	1.002	308	24	4	4	2	9	23	83	249	8	0	0	0	0	0
NW_018742238.1:2804108-2804594	Cluster_6271	487	368	0.965	252	24	0	1	0	6	6	118	231	6	0	0	0	0	0
NW_018742238.1:2805070-2805749	Cluster_6272	680	435	1.141	287	24	0	0	4	0	7	61	353	8	0	2	0	0	0
NW_018742238.1:2806691-2807354	Cluster_6273	664	539	1.414	265	24	1	3	5	4	28	153	332	12	1	0	0	0	0
NW_018742238.1:2808344-2808684	Cluster_6274	341	780	2.046	587	24	2	4	2	12	17	250	472	16	5	0	0	0	0
NW_018742238.1:2820075-2820582	Cluster_6275	508	609	1.597	235	24	2	1	3	18	20	133	423	6	0	0	0	3	0
NW_018742238.1:3110079-3110704	Cluster_6276	626	4444	11.654	2586	24	7	22	31	97	175	835	3100	133	23	2	7	11	1
NW_018742238.1:3113378-3113742	Cluster_6277	365	850	2.229	143	24	2	0	2	12	15	129	679	6	3	2	0	0	0
NW_018742238.1:3114844-3115418	Cluster_6278	575	1203	3.155	1182	24	4	7	32	20	29	225	838	42	4	2	0	0	0
NW_018742238.1:3116006-3116367	Cluster_6279	362	1152	3.021	741	24	2	2	8	24	33	265	783	27	2	2	0	1	3
NW_018742238.1:3116849-3116896	Cluster_6280	48	1031	2.704	1031	24	2	3	0	2	8	18	996	0	0	0	0	2	0
NW_018742238.1:3119675-3120109	Cluster_6281	435	313	0.821	139	24	0	0	2	3	18	45	232	13	0	0	0	0	0
NW_018742239.1:298-340	Cluster_6282	43	396	1.039	0	24	1	3	2	4	0	13	366	7	0	0	0	0	0
NW_018742239.1:2186-2439	Cluster_6283	254	313	0.821	37	24	2	0	0	2	0	28	274	5	0	2	0	0	0
NW_018742241.1:9556-9984	Cluster_6284	429	604	1.584	0	24	4	1	6	4	14	128	435	12	0	0	0	0	0
NW_018742241.1:12431-12830	Cluster_6285	400	277	0.726	4	24	0	0	4	6	19	49	185	10	0	4	0	0	0
NW_018742241.1:14186-14536	Cluster_6286	351	770	2.019	426	24	2	2	5	5	36	154	541	15	0	0	0	10	0
NW_018742241.1:15019-15135	Cluster_6287	117	960	2.518	786	24	0	4	8	8	23	294	536	85	2	0	0	0	0
NW_018742241.1:32586-33223	Cluster_6288	638	5762	15.111	3728	24	8	33	72	115	67	603	4708	145	11	0	0	0	0
NW_018742241.1:38551-39758	Cluster_6289	1208	603	1.581	535	24	2	0	8	8	22	104	454	5	0	0	0	0	0
NW_018742241.1:40303-41706	Cluster_6290	1404	6038	15.835	6029	24	9	22	10	70	117	1237	4431	115	11	2	6	6	2
NW_018742241.1:45722-45903	Cluster_6291	182	626	1.642	191	24	1	2	10	11	9	200	371	21	1	0	0	0	0
NW_018742241.1:49180-50282	Cluster_6292	1103	1120	2.937	588	24	4	12	19	24	20	117	891	20	5	6	0	2	0
NW_018742241.1:54592-55481	Cluster_6293	890	451	1.183	224	24	0	1	4	4	16	72	340	13	0	0	1	0	0
NW_018742241.1:55814-56339	Cluster_6294	526	318	0.834	293	24	0	0	3	8	6	65	229	7	0	0	0	0	0
NW_018742241.1:56634-56780	Cluster_6295	147	254	0.666	250	24	0	0	0	2	7	44	197	4	0	0	0	0	0
NW_018742241.1:65474-65941	Cluster_6296	468	3007	7.886	787	24	5	16	27	58	49	467	2347	31	4	0	0	1	2
NW_018742241.1:67803-67900	Cluster_6297	98	235	0.616	234	24	1	0	0	10	4	34	184	2	0	0	0	0	0
NW_018742241.1:73280-73826	Cluster_6298	547	732	1.92	561	24	3	10	15	26	24	114	532	6	0	0	0	0	2
NW_018742241.1:80438-81226	Cluster_6299	789	2806	7.359	2430	24	4	9	12	41	28	395	2255	58	0	4	0	0	0
NW_018742241.1:82423-82852	Cluster_6300	430	13666	35.839	12696	24	9	29	31	38	141	807	12437	153	8	4	5	2	2
NW_018742241.1:83822-84955	Cluster_6301	1134	2862	7.506	2430	24	11	21	14	44	64	366	2300	36	5	0	0	1	0
NW_018742241.1:89101-89976	Cluster_6302	876	878	2.303	749	24	3	7	0	4	19	149	660	33	1	2	0	0	0
NW_018742241.1:90209-90585	Cluster_6303	377	8309	21.79	6143	24	17	34	51	107	165	1097	6615	218	3	2	0	0	0
NW_018742241.1:91602-91794	Cluster_6304	193	1328	3.483	980	24	9	12	14	12	15	189	1055	20	2	0	0	0	0
NW_018742241.1:92457-92697	Cluster_6305	241	997	2.615	757	24	7	0	4	1	26	303	642	12	0	2	0	0	0
NW_018742241.1:92772-93454	Cluster_6306	683	594	1.558	476	24	4	3	4	3	14	127	429	10	0	0	0	0	0
NW_018742241.1:105519-105610	Cluster_6307	92	759	1.99	50	24	2	1	1	4	3	254	486	6	2	0	0	0	0
NW_018742241.1:112033-112680	Cluster_6308	648	485	1.272	304	24	0	2	6	8	48	176	235	10	0	0	0	0	0
NW_018742241.1:112843-113324	Cluster_6309	482	298	0.782	229	24	2	2	2	5	3	75	187	15	1	0	0	6	0
NW_018742241.1:116038-116752	Cluster_6310	715	10266	26.923	9703	24	27	36	20	102	240	1676	8003	148	8	0	6	0	0
NW_018742241.1:117728-117969	Cluster_6311	242	309	0.81	221	24	2	0	2	3	8	33	258	1	0	2	0	0	0
NW_018742241.1:118558-119218	Cluster_6312	661	1464	3.839	1231	24	2	8	4	7	16	209	1174	40	0	4	0	0	0
NW_018742241.1:119314-120036	Cluster_6313	723	3655	9.585	3101	24	14	12	17	64	127	902	2465	54	0	0	0	0	0
NW_018742241.1:122354-122803	Cluster_6314	450	1164	3.053	1065	24	2	9	2	23	32	164	913	18	1	0	0	0	0
NW_018742241.1:127917-128318	Cluster_6315	402	474	1.243	232	24	0	2	2	3	5	143	301	17	1	0	0	0	0
NW_018742241.1:143296-144240	Cluster_6316	945	1362	3.572	1289	24	2	2	8	14	25	184	1111	16	0	0	0	0	0
NW_018742241.1:144851-145482	Cluster_6317	632	630	1.652	629	24	0	6	4	2	19	99	480	16	4	0	0	0	0
NW_018742241.1:145561-146047	Cluster_6318	487	999	2.62	998	24	1	2	9	11	20	132	815	5	2	0	0	2	0
NW_018742241.1:146129-146347	Cluster_6319	219	427	1.12	404	24	2	8	0	14	22	72	297	8	4	0	0	0	0
NW_018742241.1:146467-146736	Cluster_6320	270	1645	4.314	1642	24	3	1	4	11	14	81	1508	21	2	0	0	0	0
NW_018742241.1:147823-148234	Cluster_6321	412	7693	20.175	5683	24	16	32	31	90	133	1083	6186	89	21	8	4	0	0
NW_018742241.1:149309-150090	Cluster_6322	782	1234	3.236	471	24	10	4	42	12	29	150	911	69	3	2	0	2	0
NW_018742241.1:150342-150998	Cluster_6323	657	745	1.954	335	24	2	3	6	30	41	151	497	15	0	0	0	0	0
NW_018742241.1:154332-154742	Cluster_6324	411	286	0.75	255	24	0	4	2	4	8	46	220	2	0	0	0	0	0
NW_018742241.1:159520-159699	Cluster_6325	180	939	2.463	394	24	3	6	6	6	17	162	719	17	3	0	0	0	0
NW_018742241.1:159781-160201	Cluster_6326	421	780	2.046	398	24	0	3	6	17	23	176	537	16	0	0	2	0	0
NW_018742241.1:160514-161393	Cluster_6327	880	1211	3.176	212	24	3	4	4	24	26	103	1023	21	0	2	0	1	0
NW_018742241.1:167346-168811	Cluster_6328	1466	2343	6.145	734	24	4	3	16	26	45	246	1947	52	3	1	0	0	0
NW_018742241.1:169021-169231	Cluster_6329	211	237	0.622	237	24	0	0	0	16	2	43	168	7	0	1	0	0	0
NW_018742241.1:175222-175463	Cluster_6330	242	245	0.643	240	24	0	2	4	8	7	51	167	6	0	0	0	0	0
NW_018742241.1:175858-177824	Cluster_6331	1967	5190	13.611	3820	24	12	23	17	62	119	774	4092	67	8	0	12	2	2
NW_018742241.1:177903-178221	Cluster_6332	319	356	0.934	144	24	0	0	1	3	4	26	316	6	0	0	0	0	0
NW_018742241.1:193941-195106	Cluster_6333	1166	4428	11.612	3756	24	4	6	15	45	119	752	3397	65	21	0	1	2	1
NW_018742241.1:195596-195916	Cluster_6334	321	1016	2.664	1011	24	0	5	11	33	50	183	703	30	0	0	1	0	0
NW_018742241.1:196453-196595	Cluster_6335	143	640	1.678	639	24	6	0	4	10	9	198	400	11	2	0	0	0	0
NW_018742241.1:196723-197168	Cluster_6336	446	1226	3.215	784	24	6	16	3	9	41	289	852	8	0	2	0	0	0
NW_018742241.1:199943-200523	Cluster_6337	581	1194	3.131	1118	24	4	8	10	8	30	270	839	23	0	0	2	0	0
NW_018742241.1:200625-201006	Cluster_6338	382	272	0.713	219	24	2	0	4	3	7	72	170	12	0	0	0	0	2
NW_018742241.1:201228-201600	Cluster_6339	373	1050	2.754	995	24	4	0	8	21	48	190	765	7	1	0	6	0	0
NW_018742241.1:202139-203690	Cluster_6340	1552	4329	11.353	3316	24	18	29	58	101	211	569	3241	78	8	5	9	2	0
NW_018742241.1:206638-207961	Cluster_6341	1324	3396	8.906	3285	24	6	13	11	48	64	589	2612	39	4	8	2	0	0
NW_018742241.1:208099-208489	Cluster_6342	391	739	1.938	739	24	0	2	4	14	6	88	611	10	0	0	0	2	2
NW_018742241.1:208602-208831	Cluster_6343	230	2998	7.862	2841	24	10	16	18	73	79	737	2011	38	10	0	0	2	4
NW_018742241.1:209359-209754	Cluster_6344	396	241	0.632	167	24	0	0	4	5	3	38	189	0	2	0	0	0	0
NW_018742241.1:212331-212623	Cluster_6345	293	557	1.461	196	24	2	0	8	4	13	93	428	9	0	0	0	0	0
NW_018742241.1:213506-213811	Cluster_6346	306	502	1.316	20	24	0	2	0	17	8	118	342	15	0	0	0	0	0
NW_018742241.1:256217-256897	Cluster_6347	681	310	0.813	270	24	0	0	0	2	4	51	246	7	0	0	0	0	0
NW_018742241.1:257929-258015	Cluster_6348	87	337	0.884	34	24	0	0	0	0	2	14	320	1	0	0	0	0	0
NW_018742241.1:283468-284461	Cluster_6349	994	1030	2.701	870	24	7	3	14	23	28	246	695	13	1	0	0	0	0
NW_018742241.1:287193-288154	Cluster_6350	962	684	1.794	669	24	0	8	6	14	5	130	506	9	0	4	2	0	0
NW_018742241.1:288977-289786	Cluster_6351	810	1165	3.055	1138	24	2	4	8	6	25	206	879	19	7	7	0	0	2
NW_018742241.1:313684-314436	Cluster_6352	753	638	1.673	430	24	3	3	9	19	32	166	394	8	4	0	0	0	0
NW_018742241.1:315380-316330	Cluster_6353	951	618	1.621	234	24	0	2	12	4	12	71	511	4	0	2	0	0	0
NW_018742241.1:316418-316701	Cluster_6354	284	530	1.39	530	24	2	28	2	13	21	81	371	10	0	2	0	0	0
NW_018742241.1:329429-329719	Cluster_6355	291	2017	5.29	1903	24	2	5	8	15	15	149	1806	17	0	0	0	0	0
NW_018742241.1:331899-332797	Cluster_6356	899	1960	5.14	1672	24	6	14	9	23	55	459	1369	20	3	2	0	0	0
NW_018742241.1:333327-333543	Cluster_6357	217	375	0.983	375	24	6	2	2	8	23	110	212	10	0	0	0	0	2
NW_018742241.1:337144-337467	Cluster_6358	324	266	0.698	209	24	0	0	0	5	4	40	209	6	0	2	0	0	0
NW_018742241.1:343891-344704	Cluster_6359	814	495	1.298	434	24	1	4	0	24	18	97	343	8	0	0	0	0	0
NW_018742241.1:344821-345388	Cluster_6360	568	1082	2.838	1041	24	0	5	7	2	23	186	854	4	1	0	0	0	0
NW_018742241.1:346673-347405	Cluster_6361	733	1611	4.225	452	24	3	4	10	16	23	264	1270	20	1	0	0	0	0
NW_018742241.1:352364-352829	Cluster_6362	466	4009	10.514	1329	24	12	16	21	50	58	606	3127	99	14	0	4	2	0
NW_018742241.1:354834-355349	Cluster_6363	516	5607	14.704	3977	24	10	15	21	98	77	656	4652	62	10	1	1	0	4
NW_018742241.1:355741-355973	Cluster_6364	233	1991	5.221	551	24	0	5	6	12	47	679	1198	35	3	5	0	0	1
NW_018742241.1:358436-358801	Cluster_6365	366	599	1.571	370	24	0	2	4	7	24	63	485	10	2	0	2	0	0
NW_018742241.1:360281-360933	Cluster_6366	653	4710	12.352	4138	24	3	27	27	62	87	784	3675	29	2	4	0	0	10
NW_018742241.1:374385-374721	Cluster_6367	337	816	2.14	177	24	3	0	6	6	8	155	620	18	0	0	0	0	0
NW_018742241.1:374929-375826	Cluster_6368	898	2698	7.076	2445	24	7	24	30	54	73	418	2036	49	7	0	0	0	0
NW_018742241.1:376307-376661	Cluster_6369	355	2298	6.027	2187	24	1	0	17	43	72	465	1620	74	6	0	0	0	0
NW_018742241.1:405783-407062	Cluster_6370	1280	1239	3.249	1179	24	2	3	5	26	22	310	846	25	0	0	0	0	0
NW_018742241.1:408571-409166	Cluster_6371	596	248	0.65	187	24	2	0	1	4	7	49	174	11	0	0	0	0	0
NW_018742241.1:409661-410171	Cluster_6372	511	383	1.004	307	24	4	0	6	4	3	82	280	2	0	0	0	2	0
NW_018742241.1:410726-411131	Cluster_6373	406	490	1.285	244	24	0	5	4	17	16	73	365	8	0	0	0	0	2
NW_018742241.1:411213-411732	Cluster_6374	520	225	0.59	160	24	0	0	7	4	2	22	186	4	0	0	0	0	0
NW_018742241.1:430334-431407	Cluster_6375	1074	1296	3.399	661	24	3	3	6	17	26	195	1022	18	3	0	0	3	0
NW_018742241.1:432180-432280	Cluster_6376	101	257	0.674	255	24	2	0	0	0	2	8	245	0	0	0	0	0	0
NW_018742241.1:432364-433242	Cluster_6377	879	1732	4.542	428	24	7	7	8	32	244	253	1160	21	0	0	0	0	0
NW_018742241.1:434261-434455	Cluster_6378	195	1407	3.69	1361	24	4	8	6	20	13	148	1183	23	0	2	0	0	0
NW_018742241.1:434791-435010	Cluster_6379	220	328	0.86	178	24	0	0	2	2	10	91	221	2	0	0	0	0	0
NW_018742241.1:435378-435721	Cluster_6380	344	203	0.532	152	24	2	0	0	0	2	40	153	6	0	0	0	0	0
NW_018742241.1:436473-436545	Cluster_6381	73	233	0.611	233	24	0	0	0	0	5	52	172	2	0	0	2	0	0
NW_018742241.1:437391-438228	Cluster_6382	838	3666	9.614	3184	24	0	10	38	30	53	243	3242	48	2	0	0	0	0
NW_018742241.1:439032-439680	Cluster_6383	649	358	0.939	196	24	0	0	0	3	19	29	295	12	0	0	0	0	0
NW_018742241.1:443540-443869	Cluster_6384	330	191	0.501	177	24	0	0	0	4	6	17	162	2	0	0	0	0	0
NW_018742241.1:445038-445216	Cluster_6385	179	318	0.834	58	24	0	0	1	2	11	128	166	10	0	0	0	0	0
NW_018742241.1:458591-458803	Cluster_6386	213	1261	3.307	1185	24	12	2	4	12	11	42	1172	6	0	0	0	0	0
NW_018742241.1:458902-459503	Cluster_6387	602	864	2.266	863	24	0	1	4	10	12	94	730	11	2	0	0	0	0
NW_018742241.1:461115-461998	Cluster_6388	884	573	1.503	313	24	2	0	7	9	23	86	430	9	7	0	0	0	0
NW_018742241.1:463870-464149	Cluster_6389	280	425	1.115	44	24	5	0	1	15	4	55	341	3	1	0	0	0	0
NW_018742241.1:464513-464950	Cluster_6390	438	491	1.288	299	24	0	2	2	10	8	87	373	7	1	1	0	0	0
NW_018742241.1:465357-466168	Cluster_6391	812	1216	3.189	627	24	7	10	8	27	16	137	994	15	0	2	0	0	0
NW_018742241.1:488794-489060	Cluster_6392	267	207	0.543	23	24	0	0	0	0	4	13	188	0	1	0	1	0	0
NW_018742241.1:550584-551274	Cluster_6393	691	1540	4.039	1141	24	10	40	17	39	26	218	1167	12	4	3	2	2	0
NW_018742241.1:552026-552603	Cluster_6394	578	322	0.844	184	24	2	3	2	7	5	57	240	6	0	0	0	0	0
NW_018742241.1:557536-559356	Cluster_6395	1821	2337	6.129	1591	24	14	18	17	29	41	517	1638	47	9	2	5	0	0
NW_018742241.1:567615-569181	Cluster_6396	1567	2740	7.186	1933	24	3	10	17	36	96	604	1928	43	1	2	0	0	0
NW_018742241.1:577407-578762	Cluster_6397	1356	1835	4.812	640	24	5	5	20	22	31	334	1380	34	2	0	2	0	0
NW_018742241.1:580816-581815	Cluster_6398	1000	1006	2.638	723	24	5	5	13	15	27	326	590	21	0	0	2	0	2
NW_018742241.1:581953-582092	Cluster_6399	140	241	0.632	207	24	0	3	0	2	2	38	191	5	0	0	0	0	0
NW_018742241.1:583657-583838	Cluster_6400	182	343	0.9	343	24	0	3	6	5	7	52	260	6	2	0	2	0	0
NW_018742241.1:585925-586289	Cluster_6401	365	2637	6.916	2457	24	12	7	17	38	40	296	2141	80	4	0	0	0	2
NW_018742241.1:586676-586928	Cluster_6402	253	8547	22.415	8383	24	12	21	31	53	187	2133	5997	105	0	0	8	0	0
NW_018742241.1:589095-589309	Cluster_6403	215	639	1.676	637	24	2	0	4	12	7	86	523	5	0	0	0	0	0
NW_018742241.1:602546-603869	Cluster_6404	1324	3960	10.385	3653	24	9	12	42	85	83	568	3112	42	5	2	0	0	0
NW_018742241.1:603944-604726	Cluster_6405	783	271	0.711	91	24	2	1	1	7	5	29	217	9	0	0	0	0	0
NW_018742241.1:608130-608592	Cluster_6406	463	969	2.541	577	24	1	5	0	14	5	100	821	21	2	0	0	0	0
NW_018742241.1:609784-610166	Cluster_6407	383	626	1.642	626	24	0	2	0	14	11	117	475	7	0	0	0	0	0
NW_018742241.1:610257-610716	Cluster_6408	460	3452	9.053	3412	24	4	2	38	95	86	482	2683	52	2	6	0	2	0
NW_018742241.1:614712-615597	Cluster_6409	886	795	2.085	496	24	0	2	6	17	19	261	468	20	2	0	0	0	0
NW_018742241.1:633278-633839	Cluster_6410	562	280	0.734	195	24	0	2	2	12	9	36	214	5	0	0	0	0	0
NW_018742241.1:634316-634774	Cluster_6411	459	381	0.999	134	24	0	0	2	6	1	49	318	1	0	0	4	0	0
NW_018742241.1:635241-635933	Cluster_6412	693	500	1.311	348	24	0	4	0	14	6	78	384	12	2	0	0	0	0
NW_018742241.1:653287-654113	Cluster_6413	827	233	0.611	76	24	1	2	0	2	16	20	183	9	0	0	0	0	0
NW_018742241.1:663270-664087	Cluster_6414	818	709	1.859	610	24	2	0	2	11	22	131	526	11	0	2	2	0	0
NW_018742241.1:666782-666984	Cluster_6415	203	619	1.623	611	24	4	4	2	3	4	34	561	7	0	0	0	0	0
NW_018742241.1:669211-669841	Cluster_6416	631	1127	2.956	1065	24	5	6	8	7	30	271	772	25	0	0	0	0	3
NW_018742241.1:673475-675243	Cluster_6417	1769	1715	4.498	723	24	0	6	13	486	182	189	800	26	5	3	0	2	3
NW_018742241.1:676372-676571	Cluster_6418	200	729	1.912	628	24	7	6	30	25	16	98	536	11	0	0	0	0	0
NW_018742241.1:677559-678168	Cluster_6419	610	577	1.513	477	24	5	0	3	14	23	105	417	9	1	0	0	0	0
NW_018742241.1:678317-678464	Cluster_6420	148	241	0.632	223	24	0	0	2	2	2	10	223	2	0	0	0	0	0
NW_018742241.1:679973-680369	Cluster_6421	397	1828	4.794	1822	24	5	5	3	21	38	279	1461	16	0	0	0	0	0
NW_018742241.1:702332-703081	Cluster_6422	750	597	1.566	357	24	0	3	2	11	6	89	468	16	2	0	0	0	0
NW_018742241.1:704274-705446	Cluster_6423	1173	801	2.101	669	24	4	5	3	6	11	112	637	19	2	2	0	0	0
NW_018742241.1:711514-712096	Cluster_6424	583	868	2.276	708	24	2	6	2	34	28	159	624	11	0	2	0	0	0
NW_018742241.1:714043-714372	Cluster_6425	330	1147	3.008	1143	24	4	0	9	3	33	64	1029	5	0	0	0	0	0
NW_018742241.1:715062-715372	Cluster_6426	311	807	2.116	725	24	2	10	5	15	23	162	562	17	4	4	0	3	0
NW_018742241.1:718633-718995	Cluster_6427	363	1252	3.283	1252	24	2	4	0	18	17	131	1067	9	4	0	0	0	0
NW_018742241.1:723790-723925	Cluster_6428	136	248	0.65	235	24	0	0	0	8	10	68	129	33	0	0	0	0	0
NW_018742241.1:724963-725990	Cluster_6429	1028	9703	25.446	3740	24	5	17	25	92	96	1346	8008	92	7	4	0	6	5
NW_018742241.1:730304-730661	Cluster_6430	358	438	1.149	436	24	4	1	2	2	16	53	356	4	0	0	0	0	0
NW_018742241.1:731188-731654	Cluster_6431	467	433	1.136	386	24	2	0	8	5	9	74	314	16	5	0	0	0	0
NW_018742241.1:732371-732603	Cluster_6432	233	1109	2.908	785	24	0	4	1	13	14	96	962	19	0	0	0	0	0
NW_018742241.1:738447-738804	Cluster_6433	358	276	0.724	269	24	0	0	0	2	2	41	225	6	0	0	0	0	0
NW_018742241.1:755958-756820	Cluster_6434	863	3184	8.35	2251	24	5	18	7	38	60	655	2347	47	3	2	0	0	2
NW_018742241.1:762798-763469	Cluster_6435	672	2317	6.076	2015	24	3	1	20	30	30	142	2053	30	4	0	0	0	4
NW_018742241.1:767467-768207	Cluster_6436	741	2235	5.861	1341	24	5	15	11	30	65	284	1769	54	2	0	0	0	0
NW_018742241.1:768385-768685	Cluster_6437	301	544	1.427	532	24	0	0	0	0	3	122	401	16	0	2	0	0	0
NW_018742241.1:775136-775376	Cluster_6438	241	309	0.81	309	24	0	0	2	4	14	102	181	6	0	0	0	0	0
NW_018742241.1:775644-775906	Cluster_6439	263	1286	3.373	569	24	2	1	9	10	32	220	975	27	8	2	0	0	0
NW_018742241.1:776543-776848	Cluster_6440	306	1325	3.475	1163	24	0	9	4	40	53	274	899	36	8	0	0	2	0
NW_018742241.1:779341-779641	Cluster_6441	301	261	0.684	126	24	3	0	0	5	4	26	203	16	0	0	2	0	2
NW_018742241.1:783558-783915	Cluster_6442	358	472	1.238	429	24	3	2	0	6	3	147	311	0	0	0	0	0	0
NW_018742241.1:784557-785236	Cluster_6443	680	1437	3.769	1111	24	0	6	15	19	20	183	1156	25	7	2	2	2	0
NW_018742241.1:785417-786350	Cluster_6444	934	1211	3.176	822	24	3	6	4	14	18	191	946	28	0	0	0	1	0
NW_018742241.1:786454-787152	Cluster_6445	699	2643	6.931	747	24	14	18	19	29	45	275	2198	35	6	2	2	0	0
NW_018742241.1:788690-789718	Cluster_6446	1029	461	1.209	284	24	2	12	4	13	2	100	308	15	1	4	0	0	0
NW_018742241.1:806799-807284	Cluster_6447	486	1085	2.845	973	24	4	1	7	2	11	118	926	8	4	0	2	2	0
NW_018742241.1:810186-810437	Cluster_6448	252	3179	8.337	1405	24	5	8	9	29	39	189	2883	9	6	0	0	0	2
NW_018742241.1:811198-812569	Cluster_6449	1372	726	1.904	540	24	3	5	3	27	18	87	572	11	0	0	0	0	0
NW_018742241.1:817019-817405	Cluster_6450	387	2278	5.974	2191	21	3	41	148	1005	960	54	67	0	0	0	0	0	0
NW_018742241.1:824120-824946	Cluster_6451	827	871	2.284	784	24	2	4	5	9	24	193	609	23	0	0	0	2	0
NW_018742241.1:833821-834350	Cluster_6452	530	2483	6.512	2436	24	7	14	11	40	48	415	1875	66	0	2	3	2	0
NW_018742241.1:835059-835350	Cluster_6453	292	578	1.516	576	24	4	6	3	8	19	121	401	14	0	2	0	0	0
NW_018742241.1:836019-836279	Cluster_6454	261	2316	6.074	2316	24	8	7	24	49	93	821	1259	51	4	0	0	0	0
NW_018742241.1:837279-837641	Cluster_6455	363	785	2.059	523	24	0	7	11	16	17	165	566	3	0	0	0	0	0
NW_018742241.1:837730-838177	Cluster_6456	448	1280	3.357	1002	24	6	3	21	18	24	251	924	26	5	2	0	0	0
NW_018742241.1:838755-839534	Cluster_6457	780	1388	3.64	660	24	8	5	6	26	18	220	1085	17	0	1	0	2	0
NW_018742241.1:839623-840160	Cluster_6458	538	309	0.81	289	24	0	3	2	2	7	48	239	8	0	0	0	0	0
NW_018742241.1:853621-853845	Cluster_6459	225	544	1.427	328	24	0	3	5	12	29	112	363	16	3	0	1	0	0
NW_018742241.1:854036-854290	Cluster_6460	255	690	1.81	493	24	0	2	4	19	4	37	619	5	0	0	0	0	0
NW_018742241.1:854420-855161	Cluster_6461	742	1510	3.96	750	24	4	8	3	25	28	243	1176	23	0	0	0	0	0
NW_018742241.1:855249-855653	Cluster_6462	405	2765	7.251	2405	24	4	8	23	46	57	564	1995	61	5	0	0	2	0
NW_018742241.1:856539-857235	Cluster_6463	697	1074	2.817	1065	24	0	2	5	24	10	128	887	18	0	0	0	0	0
NW_018742241.1:857347-858207	Cluster_6464	861	390	1.023	189	24	0	0	0	4	3	36	333	9	2	0	2	0	1
NW_018742241.1:859156-859972	Cluster_6465	817	768	2.014	734	24	4	3	11	14	13	118	594	9	0	2	0	0	0
NW_018742241.1:860676-861339	Cluster_6466	664	2901	7.608	1842	24	7	18	26	71	70	567	2099	37	4	0	2	0	0
NW_018742241.1:868770-868879	Cluster_6467	110	281	0.737	278	24	0	3	0	8	2	18	248	2	0	0	0	0	0
NW_018742241.1:869099-869242	Cluster_6468	144	255	0.669	255	24	0	2	0	2	5	51	189	6	0	0	0	0	0
NW_018742241.1:870093-870363	Cluster_6469	271	202	0.53	167	24	0	0	1	14	5	71	101	8	2	0	0	0	0
NW_018742241.1:870531-871014	Cluster_6470	484	255	0.669	254	24	3	0	4	2	11	32	201	2	0	0	0	0	0
NW_018742241.1:871803-872251	Cluster_6471	449	1515	3.973	1323	24	16	9	5	32	56	244	1118	35	0	0	0	0	0
NW_018742241.1:872856-873607	Cluster_6472	752	659	1.728	320	24	2	1	3	4	17	122	498	11	0	0	0	0	1
NW_018742241.1:873747-874039	Cluster_6473	293	1628	4.269	1558	24	5	0	5	10	7	90	1508	2	1	0	0	0	0
NW_018742241.1:874115-874592	Cluster_6474	478	3471	9.103	2915	24	6	16	22	31	56	758	2498	77	7	0	0	0	0
NW_018742241.1:879957-881064	Cluster_6475	1108	1314	3.446	653	24	6	4	15	19	28	191	1025	22	2	0	0	2	0
NW_018742241.1:894107-895168	Cluster_6476	1062	4101	10.755	2218	24	7	10	27	48	64	452	3413	71	2	3	0	3	1
NW_018742241.1:895422-895686	Cluster_6477	265	680	1.783	541	24	11	4	4	9	21	118	492	17	4	0	0	0	0
NW_018742241.1:901013-902244	Cluster_6478	1232	915	2.4	416	24	6	10	6	11	35	206	621	18	2	0	0	0	0
NW_018742241.1:914003-914396	Cluster_6479	394	259	0.679	90	24	0	0	0	7	5	34	206	5	2	0	0	0	0
NW_018742241.1:915299-915917	Cluster_6480	619	215	0.564	169	24	1	0	4	1	4	46	157	2	0	0	0	0	0
NW_018742241.1:916685-917470	Cluster_6481	786	1427	3.742	1160	24	7	4	15	26	34	294	996	47	4	0	0	0	0
NW_018742241.1:917783-918128	Cluster_6482	346	314	0.823	231	24	0	0	0	6	12	48	246	2	0	0	0	0	0
NW_018742241.1:918414-918764	Cluster_6483	351	657	1.723	290	24	0	11	6	11	33	227	365	2	2	0	0	0	0
NW_018742241.1:919786-920005	Cluster_6484	220	373	0.978	371	24	2	0	1	5	10	75	272	4	4	0	0	0	0
NW_018742241.1:927859-928217	Cluster_6485	359	229	0.601	200	24	2	5	0	7	12	45	143	9	4	0	0	2	0
NW_018742241.1:928325-928818	Cluster_6486	494	426	1.117	374	24	2	6	7	6	11	71	317	6	0	0	0	0	0
NW_018742241.1:929515-929682	Cluster_6487	168	461	1.209	245	24	4	1	3	4	13	173	256	7	0	0	0	0	0
NW_018742241.1:930647-931531	Cluster_6488	885	595	1.56	498	24	0	0	4	12	20	51	488	16	2	2	0	0	0
NW_018742241.1:950723-951066	Cluster_6489	344	1935	5.075	1281	24	0	4	11	15	53	427	1386	33	0	0	0	6	0
NW_018742241.1:951700-952027	Cluster_6490	328	565	1.482	454	24	3	4	0	4	9	91	446	6	2	0	0	0	0
NW_018742241.1:954285-954648	Cluster_6491	364	312	0.818	217	24	4	4	1	10	12	67	209	3	2	0	0	0	0
NW_018742241.1:954758-955175	Cluster_6492	418	241	0.632	168	24	0	2	0	2	6	21	203	6	0	0	0	1	0
NW_018742241.1:967452-968119	Cluster_6493	668	849	2.227	612	24	6	1	7	13	9	102	688	19	4	0	0	0	0
NW_018742241.1:979654-980073	Cluster_6494	420	523	1.372	364	24	0	5	1	11	4	60	416	24	0	0	2	0	0
NW_018742241.1:980162-981011	Cluster_6495	850	4439	11.641	4384	24	4	7	21	34	45	388	3800	124	8	2	0	6	0
NW_018742241.1:983563-983904	Cluster_6496	342	3516	9.221	2668	24	4	1	19	52	51	528	2818	41	0	0	0	0	2
NW_018742241.1:984065-984607	Cluster_6497	543	2834	7.432	2738	24	12	13	18	73	23	389	2235	65	2	2	2	0	0
NW_018742241.1:985557-985795	Cluster_6498	239	1134	2.974	620	24	4	11	5	12	31	183	869	19	0	0	0	0	0
NW_018742241.1:986047-986380	Cluster_6499	334	812	2.129	691	24	0	11	9	33	31	155	552	18	3	0	0	0	0
NW_018742241.1:988694-989425	Cluster_6500	732	1065	2.793	985	24	0	7	8	12	29	193	800	16	0	0	0	0	0
NW_018742241.1:989628-989824	Cluster_6501	197	1443	3.784	875	24	4	14	12	20	12	335	1037	9	0	0	0	0	0
NW_018742241.1:1006387-1006872	Cluster_6502	486	368	0.965	287	24	5	0	0	12	19	50	282	0	0	0	0	0	0
NW_018742241.1:1007743-1008869	Cluster_6503	1127	776	2.035	623	24	3	4	9	13	17	126	581	23	0	0	0	0	0
NW_018742241.1:1009925-1010020	Cluster_6504	96	323	0.847	256	24	0	6	2	3	15	102	187	8	0	0	0	0	0
NW_018742241.1:1010218-1010773	Cluster_6505	556	350	0.918	256	24	0	0	2	14	5	41	279	9	0	0	0	0	0
NW_018742241.1:1011140-1011283	Cluster_6506	144	332	0.871	312	24	2	1	2	11	13	99	204	0	0	0	0	0	0
NW_018742241.1:1011775-1012050	Cluster_6507	276	237	0.622	207	24	0	0	0	5	0	73	155	4	0	0	0	0	0
NW_018742241.1:1013285-1013491	Cluster_6508	207	228	0.598	224	24	3	2	2	3	7	25	185	1	0	0	0	0	0
NW_018742241.1:1015532-1015709	Cluster_6509	178	205	0.538	139	24	2	2	0	2	1	28	167	2	1	0	0	0	0
NW_018742241.1:1027603-1027728	Cluster_6510	126	907	2.379	274	24	4	4	5	29	9	75	775	6	0	0	0	0	0
NW_018742241.1:1028233-1028544	Cluster_6511	312	329	0.863	250	24	2	2	0	1	4	81	230	6	3	0	0	0	0
NW_018742241.1:1030722-1030967	Cluster_6512	246	199	0.522	70	24	0	0	0	2	2	70	121	4	0	0	0	0	0
NW_018742241.1:1046321-1046540	Cluster_6513	220	459	1.204	301	24	4	5	0	4	25	43	370	3	4	1	0	0	0
NW_018742241.1:1046903-1047106	Cluster_6514	204	388	1.018	341	24	2	4	0	1	10	85	279	6	1	0	0	0	0
NW_018742241.1:1047204-1047420	Cluster_6515	217	302	0.792	302	24	0	1	5	2	7	110	172	5	0	0	0	0	0
NW_018742241.1:1050255-1050879	Cluster_6516	625	337	0.884	90	24	0	2	2	5	4	42	265	16	1	0	0	0	0
NW_018742241.1:1051816-1051947	Cluster_6517	132	209	0.548	167	24	0	0	2	5	8	39	143	8	0	4	0	0	0
NW_018742241.1:1056701-1056917	Cluster_6518	217	262	0.687	57	24	0	0	0	3	5	38	215	1	0	0	0	0	0
NW_018742241.1:1090981-1092373	Cluster_6519	1393	1432	3.755	478	24	0	1	5	33	20	239	1089	40	2	0	2	0	1
NW_018742241.1:1103611-1104155	Cluster_6520	545	954	2.502	761	24	3	8	6	26	17	145	739	8	2	0	0	0	0
NW_018742241.1:1107838-1108168	Cluster_6521	331	429	1.125	382	22	0	0	8	62	342	9	8	0	0	0	0	0	0
NW_018742241.1:1108759-1109238	Cluster_6522	480	206	0.54	143	23	2	0	13	53	36	60	26	12	2	2	0	0	0
NW_018742241.1:1109909-1110840	Cluster_6523	932	1052	2.759	849	24	5	2	7	31	23	125	850	9	0	0	0	0	0
NW_018742241.1:1115266-1115702	Cluster_6524	437	999	2.62	937	24	12	5	22	27	50	317	555	9	0	0	0	0	2
NW_018742241.1:1116467-1117061	Cluster_6525	595	414	1.086	370	24	1	3	6	3	16	77	302	6	0	0	0	0	0
NW_018742241.1:1117503-1117732	Cluster_6526	230	420	1.101	388	24	4	0	12	6	15	82	284	15	2	0	0	0	0
NW_018742241.1:1126012-1126268	Cluster_6527	257	202	0.53	46	23	0	1	6	0	8	122	64	1	0	0	0	0	0
NW_018742241.1:1134414-1135768	Cluster_6528	1355	3316	8.696	2944	24	11	5	8	54	57	600	2519	49	7	2	4	0	0
NW_018742241.1:1154804-1155617	Cluster_6529	814	1947	5.106	1396	24	7	11	17	34	36	285	1506	40	5	2	2	0	2
NW_018742241.1:1197218-1197736	Cluster_6530	519	1150	3.016	1148	24	0	7	4	9	9	141	969	9	2	0	0	0	0
NW_018742241.1:1198099-1198408	Cluster_6531	310	1121	2.94	547	24	4	7	14	34	24	203	808	27	0	0	0	0	0
NW_018742241.1:1212551-1213152	Cluster_6532	602	700	1.836	112	24	0	4	0	4	8	55	622	0	0	0	1	0	6
NW_018742241.1:1215438-1215881	Cluster_6533	444	192	0.504	191	24	0	0	0	3	7	45	127	8	2	0	0	0	0
NW_018742241.1:1219986-1221202	Cluster_6534	1217	7921	20.773	7812	24	18	126	162	241	242	1108	5920	96	0	2	2	4	0
NW_018742241.1:1240057-1240348	Cluster_6535	292	1317	3.454	1294	24	2	4	4	16	31	119	1104	37	0	0	0	0	0
NW_018742241.1:1271100-1271275	Cluster_6536	176	255	0.669	14	24	0	4	2	0	1	27	217	4	0	0	0	0	0
NW_018742241.1:1272145-1272718	Cluster_6537	574	303	0.795	0	24	0	0	16	11	24	42	202	4	2	0	0	0	2
NW_018742241.1:1274576-1274644	Cluster_6538	69	302	0.792	2	24	0	0	2	2	1	71	226	0	0	0	0	0	0
NW_018742241.1:1274921-1275387	Cluster_6539	467	2450	6.425	1620	24	11	12	15	15	57	321	1972	25	0	8	8	0	6
NW_018742241.1:1314673-1314947	Cluster_6540	275	219	0.574	0	24	4	1	7	6	14	25	156	6	0	0	0	0	0
NW_018742241.1:1315473-1315907	Cluster_6541	435	289	0.758	8	24	0	0	0	7	8	42	218	10	0	0	2	0	2
NW_018742241.1:1316991-1317380	Cluster_6542	390	1023	2.683	4	24	2	2	2	10	32	125	811	38	1	0	0	0	0
NW_018742244.1:12954-13916	Cluster_6543	963	1968	5.161	713	24	12	7	9	33	35	350	1442	60	7	5	6	2	0
NW_018742244.1:19008-19224	Cluster_6544	217	1463	3.837	1463	24	6	20	12	37	22	194	1143	27	0	0	2	0	0
NW_018742244.1:26998-27676	Cluster_6545	679	470	1.233	280	24	1	3	4	8	8	79	364	3	0	0	0	0	0
NW_018742244.1:28158-28592	Cluster_6546	435	283	0.742	269	24	2	2	3	3	2	23	235	11	0	2	0	0	0
NW_018742244.1:30174-30307	Cluster_6547	134	257	0.674	257	24	0	4	4	4	11	56	178	0	0	0	0	0	0
NW_018742244.1:33833-33953	Cluster_6548	121	1248	3.273	994	24	2	2	6	31	27	220	872	50	22	4	0	6	6
NW_018742244.1:34031-34265	Cluster_6549	235	526	1.379	526	24	2	0	11	11	10	43	431	14	4	0	0	0	0
NW_018742244.1:37319-37660	Cluster_6550	342	2236	5.864	2235	24	7	12	16	41	65	312	1742	40	0	0	0	0	1
NW_018742244.1:54351-55250	Cluster_6551	900	27922	73.226	25467	24	15	51	118	356	544	3057	23417	293	16	12	14	18	11
NW_018742244.1:63639-64908	Cluster_6552	1270	1559	4.088	946	24	12	3	8	19	24	247	1217	19	9	1	0	0	0
NW_018742244.1:65028-66102	Cluster_6553	1075	335	0.879	150	24	0	1	1	6	3	43	272	7	2	0	0	0	0
NW_018742244.1:66177-66712	Cluster_6554	536	965	2.531	648	24	6	2	1	5	13	99	827	11	1	0	0	0	0
NW_018742244.1:66886-67572	Cluster_6555	687	196	0.514	127	24	0	0	0	5	4	45	132	10	0	0	0	0	0
NW_018742244.1:67697-68049	Cluster_6556	353	1168	3.063	954	24	0	4	2	20	88	426	567	55	4	0	0	2	0
NW_018742244.1:68145-68472	Cluster_6557	328	399	1.046	170	24	0	0	1	6	8	105	266	12	0	0	0	0	1
NW_018742244.1:71916-72256	Cluster_6558	341	323	0.847	321	24	0	0	0	0	12	41	250	18	0	0	0	2	0
NW_018742244.1:76096-77173	Cluster_6559	1078	3442	9.027	2774	24	10	24	51	56	100	566	2555	72	2	0	2	2	2
NW_018742244.1:81286-81634	Cluster_6560	349	9632	25.26	9630	24	13	20	35	104	146	977	8239	83	6	1	4	0	4
NW_018742244.1:89025-89685	Cluster_6561	661	3093	8.111	3051	24	4	7	26	38	84	951	1918	55	4	0	0	0	6
NW_018742244.1:94165-94418	Cluster_6562	254	314	0.823	165	24	0	0	0	3	2	96	195	12	6	0	0	0	0
NW_018742244.1:96272-96390	Cluster_6563	119	351	0.92	38	24	0	0	6	10	10	50	267	8	0	0	0	0	0
NW_018742244.1:97942-98164	Cluster_6564	223	1312	3.441	1307	24	6	6	4	34	32	290	896	29	13	0	0	0	2
NW_018742244.1:98495-98961	Cluster_6565	467	9502	24.919	9501	24	14	5	12	55	101	891	8255	152	4	2	2	6	3
NW_018742244.1:99715-100202	Cluster_6566	488	2237	5.867	1466	24	4	6	12	41	136	512	1481	38	5	0	0	1	1
NW_018742244.1:100627-101026	Cluster_6567	400	3124	8.193	1151	24	12	8	7	72	90	746	2160	24	3	0	0	0	2
NW_018742244.1:102059-102730	Cluster_6568	672	1026	2.691	989	24	2	2	17	30	17	180	757	19	0	0	0	2	0
NW_018742244.1:103272-103748	Cluster_6569	477	1081	2.835	362	24	3	2	15	26	21	139	858	12	2	3	0	0	0
NW_018742244.1:111834-112345	Cluster_6570	512	2073	5.436	1536	24	5	8	19	55	81	399	1461	23	0	2	14	6	0
NW_018742244.1:114497-114828	Cluster_6571	332	800	2.098	800	24	0	0	0	0	14	99	678	6	3	0	0	0	0
NW_018742244.1:115571-115778	Cluster_6572	208	645	1.692	645	24	2	2	4	16	14	95	504	6	0	0	0	2	0
NW_018742244.1:117015-117428	Cluster_6573	414	5219	13.687	4752	24	24	31	69	103	232	2048	2539	122	7	12	6	8	18
NW_018742244.1:122815-123161	Cluster_6574	347	4691	12.302	1254	24	5	6	19	39	79	675	3799	56	3	4	2	0	4
NW_018742244.1:134240-134538	Cluster_6575	299	821	2.153	216	24	2	1	17	9	14	87	669	15	3	4	0	0	0
NW_018742244.1:134616-135368	Cluster_6576	753	735	1.928	572	24	0	6	8	17	31	128	525	10	4	4	0	0	2
NW_018742244.1:136167-136430	Cluster_6577	264	230	0.603	206	24	0	0	2	3	6	28	185	6	0	0	0	0	0
NW_018742244.1:139884-140264	Cluster_6578	381	1881	4.933	951	24	14	9	4	43	44	444	1284	37	2	0	0	0	0
NW_018742244.1:140914-141696	Cluster_6579	783	4490	11.775	3792	24	4	6	10	33	78	699	3579	72	9	0	0	0	0
NW_018742244.1:141942-142940	Cluster_6580	999	3448	9.042	3441	24	5	13	6	34	75	298	2961	50	0	2	0	0	4
NW_018742244.1:146912-147170	Cluster_6581	259	816	2.14	768	24	0	0	1	15	17	117	648	18	0	0	0	0	0
NW_018742244.1:147256-147476	Cluster_6582	221	273	0.716	267	24	0	2	4	12	2	29	214	8	0	0	2	0	0
NW_018742244.1:150317-150712	Cluster_6583	396	527	1.382	216	24	0	3	1	3	9	126	376	9	0	0	0	0	0
NW_018742244.1:151112-151415	Cluster_6584	304	210	0.551	50	24	0	1	0	0	5	27	176	1	0	0	0	0	0
NW_018742244.1:155722-156005	Cluster_6585	284	1165	3.055	1126	24	8	6	4	21	39	224	818	33	6	2	4	0	0
NW_018742244.1:161102-161270	Cluster_6586	169	254	0.666	68	24	0	0	0	0	2	31	211	10	0	0	0	0	0
NW_018742244.1:162858-163202	Cluster_6587	345	1015	2.662	433	24	3	6	2	32	41	337	571	12	1	0	4	4	2
NW_018742244.1:164486-165137	Cluster_6588	652	3350	8.785	2344	24	12	13	23	45	111	989	2021	114	9	1	7	0	5
NW_018742244.1:170404-170599	Cluster_6589	196	436	1.143	436	24	0	0	1	11	3	42	363	16	0	0	0	0	0
NW_018742244.1:171442-171732	Cluster_6590	291	595	1.56	595	24	2	2	7	17	25	61	472	9	0	0	0	0	0
NW_018742244.1:178094-178697	Cluster_6591	604	811	2.127	471	24	0	3	18	7	17	138	614	12	0	0	1	1	0
NW_018742244.1:178836-180272	Cluster_6592	1437	496	1.301	172	24	3	1	0	4	11	76	390	5	2	0	2	0	2
NW_018742244.1:183978-184407	Cluster_6593	430	254	0.666	137	24	0	1	2	9	14	38	177	12	0	0	1	0	0
NW_018742244.1:184648-185284	Cluster_6594	637	2148	5.633	1485	24	5	9	5	34	46	247	1757	41	2	2	0	0	0
NW_018742244.1:193315-193551	Cluster_6595	237	294	0.771	289	24	0	0	0	2	4	50	236	2	0	0	0	0	0
NW_018742244.1:194013-194779	Cluster_6596	767	4408	11.56	2068	24	3	12	27	80	201	966	3050	53	10	4	0	0	2
NW_018742244.1:196346-197447	Cluster_6597	1102	276	0.724	135	24	1	0	0	6	4	35	222	8	0	0	0	0	0
NW_018742244.1:197543-198063	Cluster_6598	521	370	0.97	264	24	0	0	2	0	8	58	293	9	0	0	0	0	0
NW_018742244.1:199280-199880	Cluster_6599	601	267	0.7	155	24	0	1	2	2	6	29	221	6	0	0	0	0	0
NW_018742244.1:200029-200535	Cluster_6600	507	644	1.689	189	24	1	7	4	4	2	82	528	14	2	0	0	0	0
NW_018742244.1:204271-204449	Cluster_6601	179	502	1.316	502	24	2	3	0	9	16	188	253	31	0	0	0	0	0
NW_018742244.1:204635-204767	Cluster_6602	133	958	2.512	288	24	0	3	2	5	3	74	869	2	0	0	0	0	0
NW_018742244.1:205145-205333	Cluster_6603	189	262	0.687	262	24	1	1	0	3	2	35	215	5	0	0	0	0	0
NW_018742244.1:206129-206211	Cluster_6604	83	481	1.261	481	24	0	0	0	3	5	34	432	7	0	0	0	0	0
NW_018742244.1:207166-207540	Cluster_6605	375	199	0.522	118	24	0	1	2	1	2	56	136	1	0	0	0	0	0
NW_018742244.1:208532-208709	Cluster_6606	178	282	0.74	186	24	3	0	0	0	13	62	174	15	0	0	15	0	0
NW_018742244.1:209019-209151	Cluster_6607	133	211	0.553	34	24	1	0	0	2	10	7	159	31	0	0	1	0	0
NW_018742244.1:220794-221662	Cluster_6608	869	422	1.107	77	24	0	3	4	7	13	62	328	3	2	0	0	0	0
NW_018742244.1:226455-226824	Cluster_6609	370	3031	7.949	3031	24	5	15	17	56	41	481	2370	44	2	0	0	0	0
NW_018742244.1:231558-231956	Cluster_6610	399	7696	20.183	4700	24	37	23	61	122	235	2956	4196	56	10	0	0	0	0
NW_018742244.1:237622-238334	Cluster_6611	713	9966	26.136	4100	24	24	52	51	144	314	2562	6553	193	16	8	7	25	17
NW_018742244.1:244814-245126	Cluster_6612	313	805	2.111	331	24	2	6	9	10	23	246	500	9	0	0	0	0	0
NW_018742244.1:249496-249833	Cluster_6613	338	509	1.335	507	24	0	4	4	6	2	40	433	18	2	0	0	0	0
NW_018742244.1:250861-250937	Cluster_6614	77	280	0.734	280	24	0	0	4	7	8	73	188	0	0	0	0	0	0
NW_018742244.1:251514-251692	Cluster_6615	179	327	0.858	310	24	0	2	5	2	2	65	251	0	0	0	0	0	0
NW_018742244.1:269738-270070	Cluster_6616	333	309	0.81	255	24	1	0	0	3	10	80	214	1	0	0	0	0	0
NW_018742244.1:273806-274020	Cluster_6617	215	259	0.679	2	24	0	0	3	0	0	23	227	6	0	0	0	0	0
NW_018742244.1:275896-275978	Cluster_6618	83	753	1.975	753	24	0	0	2	12	7	66	660	6	0	0	0	0	0
NW_018742244.1:276054-276594	Cluster_6619	541	1218	3.194	727	24	0	5	7	33	34	342	764	27	4	1	0	0	1
NW_018742244.1:277340-277766	Cluster_6620	427	2157	5.657	1217	24	9	11	16	40	49	331	1636	49	4	0	10	0	2
NW_018742244.1:278316-279292	Cluster_6621	977	2727	7.152	434	24	4	13	7	29	32	321	2274	43	1	1	2	0	0
NW_018742244.1:281754-282492	Cluster_6622	739	13913	36.487	4719	24	16	47	88	153	359	2734	10036	407	10	14	15	25	9
NW_018742244.1:289370-289716	Cluster_6623	347	689	1.807	72	24	1	2	1	6	19	99	553	7	0	0	0	0	1
NW_018742244.1:300680-301219	Cluster_6624	540	833	2.185	428	24	7	4	5	15	42	197	551	8	4	0	0	0	0
NW_018742244.1:302342-302535	Cluster_6625	194	844	2.213	837	24	3	10	4	18	10	120	645	26	2	4	0	1	1
NW_018742244.1:302616-303002	Cluster_6626	387	1231	3.228	1089	24	11	3	0	15	12	264	891	33	2	0	0	0	0
NW_018742244.1:303637-303874	Cluster_6627	238	962	2.523	943	23	4	6	8	19	13	438	408	63	3	0	0	0	0
NW_018742244.1:304656-305218	Cluster_6628	563	5712	14.98	5562	24	11	25	20	52	75	606	4817	86	15	0	0	4	1
NW_018742244.1:307081-307316	Cluster_6629	236	5335	13.991	1948	24	15	11	50	228	83	508	4373	47	12	0	8	0	0
NW_018742244.1:313202-313369	Cluster_6630	168	232	0.608	2	24	0	0	2	4	4	39	182	1	0	0	0	0	0
NW_018742244.1:313465-313722	Cluster_6631	258	386	1.012	2	24	2	0	0	6	17	52	299	10	0	0	0	0	0
NW_018742244.1:313900-315058	Cluster_6632	1159	1082	2.838	394	24	8	7	9	29	30	238	723	33	2	1	2	0	0
NW_018742244.1:322922-324177	Cluster_6633	1256	1671	4.382	1504	24	8	20	16	25	25	211	1333	26	3	4	0	0	0
NW_018742244.1:328950-329794	Cluster_6634	845	1070	2.806	169	24	2	4	4	20	47	156	811	19	1	0	0	4	2
NW_018742244.1:340482-341623	Cluster_6635	1142	282	0.74	137	24	1	2	2	5	7	38	211	16	0	0	0	0	0
NW_018742244.1:341727-342402	Cluster_6636	676	220	0.577	98	24	0	0	0	2	7	30	174	5	0	0	0	2	0
NW_018742244.1:348768-349066	Cluster_6637	299	245	0.643	127	24	0	0	0	2	6	41	184	12	0	0	0	0	0
NW_018742244.1:351541-352363	Cluster_6638	823	205	0.538	118	24	1	0	0	2	2	54	144	1	0	1	0	0	0
NW_018742244.1:352482-352672	Cluster_6639	191	196	0.514	120	24	2	0	0	2	0	25	164	3	0	0	0	0	0
NW_018742244.1:352840-353611	Cluster_6640	772	728	1.909	249	24	0	1	2	2	10	105	584	14	8	0	0	0	2
NW_018742244.1:353816-354336	Cluster_6641	521	266	0.698	75	24	0	0	0	8	6	47	188	14	2	0	0	0	1
NW_018742244.1:363206-363676	Cluster_6642	471	2073	5.436	1120	24	5	11	9	32	22	295	1659	32	4	0	0	3	1
NW_018742244.1:363850-364435	Cluster_6643	586	333	0.873	202	24	0	0	2	8	12	41	253	9	4	0	0	0	4
NW_018742244.1:364660-365503	Cluster_6644	844	412	1.08	165	24	2	1	2	6	6	46	340	8	1	0	0	0	0
NW_018742244.1:367809-368243	Cluster_6645	435	220	0.577	127	24	1	1	1	2	3	39	170	3	0	0	0	0	0
NW_018742244.1:368997-369600	Cluster_6646	604	364	0.955	137	24	0	0	0	5	1	53	294	11	0	0	0	0	0
NW_018742244.1:369815-370049	Cluster_6647	235	296	0.776	218	24	2	0	2	3	4	51	228	6	0	0	0	0	0
NW_018742244.1:370129-370800	Cluster_6648	672	488	1.28	204	24	1	5	2	9	12	151	292	14	0	0	0	0	2
NW_018742244.1:371263-371462	Cluster_6649	200	255	0.669	221	24	2	0	2	7	3	73	160	7	1	0	0	0	0
NW_018742244.1:376924-377668	Cluster_6650	745	357	0.936	218	24	1	3	1	1	11	107	226	6	0	0	1	0	0
NW_018742244.1:377760-378135	Cluster_6651	376	373	0.978	66	24	0	1	0	2	3	54	255	56	2	0	0	0	0
NW_018742244.1:394931-395607	Cluster_6652	677	617	1.618	388	24	2	10	14	19	11	114	426	19	0	0	0	0	2
NW_018742244.1:402321-403210	Cluster_6653	890	921	2.415	684	24	7	7	13	33	6	148	667	33	5	0	0	2	0
NW_018742244.1:403598-404086	Cluster_6654	489	1576	4.133	1499	24	8	10	8	43	47	300	1136	18	4	0	2	0	0
NW_018742244.1:404649-404975	Cluster_6655	327	1295	3.396	1018	24	1	4	6	37	24	164	1034	23	0	0	2	0	0
NW_018742244.1:405777-406313	Cluster_6656	537	1063	2.788	1013	24	2	16	14	10	32	187	790	6	2	2	2	0	0
NW_018742244.1:409425-409651	Cluster_6657	227	453	1.188	453	24	0	4	2	0	4	81	354	8	0	0	0	0	0
NW_018742244.1:411101-411521	Cluster_6658	421	1521	3.989	272	24	1	1	5	16	51	321	1096	28	0	0	0	2	0
NW_018742244.1:415054-415691	Cluster_6659	638	601	1.576	102	24	2	3	13	20	6	105	438	7	2	0	5	0	0
NW_018742244.1:416980-417280	Cluster_6660	301	272	0.713	229	24	0	0	0	4	2	49	215	2	0	0	0	0	0
NW_018742244.1:419230-420329	Cluster_6661	1100	1854	4.862	979	24	2	4	9	42	45	255	1469	21	2	2	1	2	0
NW_018742244.1:421102-421721	Cluster_6662	620	198	0.519	120	24	3	0	1	4	3	34	146	3	2	1	0	0	1
NW_018742244.1:427505-428431	Cluster_6663	927	7954	20.859	1933	24	17	57	86	117	153	922	6458	131	2	4	4	3	0
NW_018742244.1:429442-429796	Cluster_6664	355	5450	14.293	4912	24	9	13	19	32	54	776	4460	85	1	1	0	0	0
NW_018742244.1:430160-431158	Cluster_6665	999	343	0.9	134	24	5	1	8	48	35	33	190	14	1	6	0	0	2
NW_018742244.1:437281-437675	Cluster_6666	395	768	2.014	626	24	0	0	2	1	19	109	626	9	2	0	0	0	0
NW_018742244.1:448194-450170	Cluster_6667	1977	8068	21.158	6196	24	39	31	51	150	248	1277	6111	133	20	3	4	1	0
NW_018742244.1:465612-465828	Cluster_6668	217	280	0.734	271	24	8	4	18	2	3	54	189	2	0	0	0	0	0
NW_018742244.1:466026-466412	Cluster_6669	387	857	2.247	855	24	2	2	8	8	11	113	706	7	0	0	0	0	0
NW_018742244.1:466532-467096	Cluster_6670	565	5048	13.238	4183	24	1	18	15	100	132	907	3756	104	11	2	1	1	0
NW_018742244.1:471852-472171	Cluster_6671	320	347	0.91	347	24	0	0	2	6	12	65	248	8	2	0	4	0	0
NW_018742244.1:475128-475919	Cluster_6672	792	3310	8.68	2040	24	21	12	25	91	103	598	2380	63	11	4	2	0	0
NW_018742244.1:476013-476372	Cluster_6673	360	286	0.75	286	24	2	4	0	5	3	44	228	0	0	0	0	0	0
NW_018742244.1:484876-485107	Cluster_6674	232	289	0.758	289	24	2	0	2	1	6	31	244	3	0	0	0	0	0
NW_018742244.1:485576-485954	Cluster_6675	379	303	0.795	286	24	0	2	2	6	0	70	215	8	0	0	0	0	0
NW_018742244.1:487687-488151	Cluster_6676	465	615	1.613	257	24	2	3	5	14	10	115	453	11	2	0	0	0	0
NW_018742244.1:503101-503623	Cluster_6677	523	539	1.414	426	24	0	2	5	8	20	93	393	18	0	0	0	0	0
NW_018742244.1:503712-504144	Cluster_6678	433	614	1.61	464	24	2	3	1	5	22	118	455	8	0	0	0	0	0
NW_018742244.1:508441-509521	Cluster_6679	1081	462	1.212	264	24	2	0	1	10	18	95	327	9	0	0	0	0	0
NW_018742244.1:509621-510092	Cluster_6680	472	383	1.004	342	24	1	0	2	7	4	35	328	6	0	0	0	0	0
NW_018742244.1:510194-511170	Cluster_6681	977	3758	9.855	1289	24	9	21	34	60	63	572	2910	65	6	3	3	4	8
NW_018742244.1:512409-512658	Cluster_6682	250	4295	11.264	3862	24	3	12	9	30	50	743	3360	78	0	3	5	1	1
NW_018742244.1:521553-522275	Cluster_6683	723	7389	19.378	4415	24	0	8	13	29	50	1152	6068	61	4	3	1	0	0
NW_018742244.1:522582-522870	Cluster_6684	289	208	0.545	157	24	2	0	2	5	9	46	136	8	0	0	0	0	0
NW_018742244.1:523990-524765	Cluster_6685	776	1990	5.219	426	24	3	11	11	15	18	175	1736	19	0	0	2	0	0
NW_018742244.1:543734-544114	Cluster_6686	381	333	0.873	251	24	0	0	3	10	21	92	202	5	0	0	0	0	0
NW_018742244.1:545686-545962	Cluster_6687	277	1995	5.232	1081	24	1	17	32	29	175	469	1203	55	13	1	0	0	0
NW_018742244.1:547209-548033	Cluster_6688	825	1522	3.991	496	24	4	9	11	20	64	290	1085	37	0	2	0	0	0
NW_018742244.1:550252-550601	Cluster_6689	350	837	2.195	663	24	6	0	5	4	29	117	656	20	0	0	0	0	0
NW_018742244.1:551207-551731	Cluster_6690	525	4076	10.689	3911	24	9	19	29	60	99	755	3060	43	2	0	0	0	0
NW_018742244.1:552690-553972	Cluster_6691	1283	7093	18.601	3863	24	7	14	27	115	225	2013	4571	90	5	6	4	4	12
NW_018742244.1:555920-557028	Cluster_6692	1109	16008	41.981	12501	24	26	46	110	311	490	3447	11229	272	30	14	13	7	13
NW_018742244.1:573048-573271	Cluster_6693	224	388	1.018	386	24	0	2	0	2	0	27	350	7	0	0	0	0	0
NW_018742244.1:574023-574441	Cluster_6694	419	605	1.587	602	24	4	0	8	29	10	138	387	29	0	0	0	0	0
NW_018742244.1:575120-575351	Cluster_6695	232	742	1.946	742	24	2	0	1	24	12	123	576	4	0	0	0	0	0
NW_018742244.1:576250-576620	Cluster_6696	371	1689	4.429	1672	24	0	10	6	19	47	121	1434	40	2	7	3	0	0
NW_018742244.1:578403-578618	Cluster_6697	216	4678	12.268	1067	24	6	7	9	46	61	598	3922	29	0	0	0	0	0
NW_018742244.1:581720-582441	Cluster_6698	722	1441	3.779	607	24	4	4	7	25	40	194	1113	48	2	0	0	4	0
NW_018742244.1:582735-583169	Cluster_6699	435	261	0.684	84	24	0	1	0	12	6	56	170	16	0	0	0	0	0
NW_018742244.1:587435-587952	Cluster_6700	518	205	0.538	94	24	0	2	0	8	3	62	122	7	0	1	0	0	0
NW_018742244.1:591607-591862	Cluster_6701	256	590	1.547	590	24	4	8	4	2	5	69	488	10	0	0	0	0	0
NW_018742244.1:592716-592975	Cluster_6702	260	1961	5.143	306	24	2	3	1	13	23	249	1589	81	0	0	0	0	0
NW_018742244.1:593505-594176	Cluster_6703	672	461	1.209	364	24	3	1	2	10	9	92	323	21	0	0	0	0	0
NW_018742244.1:599109-600603	Cluster_6704	1495	335	0.879	89	24	0	0	3	1	5	78	238	8	2	0	0	0	0
NW_018742244.1:600776-601361	Cluster_6705	586	625	1.639	293	24	0	5	1	4	18	68	522	6	0	1	0	0	0
NW_018742244.1:608375-608792	Cluster_6706	418	2809	7.367	2715	24	6	4	7	28	33	747	1943	31	4	0	0	0	6
NW_018742244.1:610690-611048	Cluster_6707	359	3296	8.644	1420	24	9	21	31	56	128	417	2511	113	3	3	4	0	0
NW_018742244.1:611168-611371	Cluster_6708	204	7372	19.333	1873	24	4	10	51	93	193	1456	5358	139	30	19	7	6	6
NW_018742244.1:613482-614277	Cluster_6709	796	1955	5.127	1832	24	4	14	8	68	52	236	1531	42	0	0	0	0	0
NW_018742244.1:623524-624865	Cluster_6710	1342	14327	37.573	8617	24	31	85	110	248	327	2555	10738	208	9	3	9	4	0
NW_018742244.1:625500-626104	Cluster_6711	605	731	1.917	513	24	1	3	3	13	25	199	453	27	3	2	0	2	0
NW_018742244.1:626979-627246	Cluster_6712	268	780	2.046	299	24	2	1	5	8	15	91	632	16	4	0	0	6	0
NW_018742244.1:627562-627959	Cluster_6713	398	1280	3.357	796	24	36	11	25	34	21	201	935	13	4	0	0	0	0
NW_018742244.1:630139-630243	Cluster_6714	105	302	0.792	295	24	0	5	2	6	2	56	227	2	0	0	0	2	0
NW_018742244.1:641153-642596	Cluster_6715	1444	2690	7.055	1048	24	3	16	22	34	57	537	1990	22	7	2	0	0	0
NW_018742244.1:650628-651288	Cluster_6716	661	4278	11.219	1621	24	5	14	11	56	95	587	3316	179	6	1	5	3	0
NW_018742244.1:656784-657204	Cluster_6717	421	832	2.182	768	24	0	2	4	7	25	292	502	0	0	0	0	0	0
NW_018742244.1:658254-658490	Cluster_6718	237	1347	3.533	1343	24	13	6	10	7	26	382	876	27	0	0	0	0	0
NW_018742244.1:659088-659259	Cluster_6719	172	224	0.587	222	24	0	0	0	0	9	42	173	0	0	0	0	0	0
NW_018742244.1:659889-660113	Cluster_6720	225	402	1.054	402	24	0	5	2	2	3	45	332	9	0	0	4	0	0
NW_018742244.1:661724-662242	Cluster_6721	519	6596	17.298	4882	24	17	19	38	82	152	1411	4694	147	15	14	4	3	0
NW_018742244.1:663477-663727	Cluster_6722	251	1022	2.68	313	24	5	4	8	15	20	90	842	36	0	0	2	0	0
NW_018742244.1:666851-667066	Cluster_6723	216	460	1.206	331	24	0	1	0	8	34	42	359	4	0	0	2	10	0
NW_018742244.1:670183-670237	Cluster_6724	55	214	0.561	103	24	0	1	0	2	5	81	121	3	1	0	0	0	0
NW_018742244.1:671047-671403	Cluster_6725	357	1163	3.05	1067	24	4	11	9	27	30	210	843	15	0	2	4	6	2
NW_018742244.1:672802-673026	Cluster_6726	225	1875	4.917	1873	24	6	2	15	20	45	348	1325	89	7	8	10	0	0
NW_018742244.1:673914-674226	Cluster_6727	313	500	1.311	366	24	0	0	5	11	14	93	359	18	0	0	0	0	0
NW_018742244.1:674328-674754	Cluster_6728	427	3319	8.704	3317	24	4	16	18	35	69	541	2517	113	2	4	0	0	0
NW_018742244.1:675168-675684	Cluster_6729	517	4116	10.794	1706	24	12	5	26	69	157	1172	2549	91	4	7	7	16	1
NW_018742244.1:690719-691299	Cluster_6730	581	2285	5.992	1647	24	11	18	23	24	60	291	1817	37	4	0	0	0	0
NW_018742244.1:691789-692327	Cluster_6731	539	317	0.831	164	24	0	3	4	5	7	55	234	8	0	0	0	1	0
NW_018742244.1:692717-692980	Cluster_6732	264	1088	2.853	1088	24	6	12	8	20	20	172	830	12	2	2	2	0	2
NW_018742244.1:693544-693941	Cluster_6733	398	2862	7.506	1880	24	21	15	23	55	86	681	1890	58	8	4	4	5	12
NW_018742244.1:700987-701220	Cluster_6734	234	194	0.509	194	24	0	0	0	0	4	35	151	4	0	0	0	0	0
NW_018742244.1:701788-701967	Cluster_6735	180	316	0.829	314	24	0	0	0	2	13	54	241	4	2	0	0	0	0
NW_018742244.1:706267-706481	Cluster_6736	215	246	0.645	176	24	0	0	1	3	3	40	193	6	0	0	0	0	0
NW_018742244.1:706772-707265	Cluster_6737	494	201	0.527	139	24	0	1	1	4	1	39	149	6	0	0	0	0	0
NW_018742244.1:712732-713939	Cluster_6738	1208	644	1.689	287	24	0	2	5	11	16	106	489	14	0	0	1	0	0
NW_018742244.1:714860-715232	Cluster_6739	373	3221	8.447	2389	24	22	35	35	65	126	864	1941	112	9	4	0	4	4
NW_018742244.1:718567-718665	Cluster_6740	99	329	0.863	329	24	0	0	2	2	6	57	237	15	8	0	2	0	0
NW_018742244.1:721255-721493	Cluster_6741	239	1732	4.542	1026	24	2	4	7	32	64	441	1131	29	2	10	2	2	6
NW_018742244.1:722345-722549	Cluster_6742	205	1117	2.929	1020	24	1	4	0	12	37	499	526	14	3	1	0	14	6
NW_018742244.1:722703-722769	Cluster_6743	67	1206	3.163	505	24	1	3	7	17	20	369	774	14	0	0	0	0	1
NW_018742244.1:722858-723149	Cluster_6744	292	355	0.931	310	24	0	4	4	26	9	48	256	4	0	0	0	1	3
NW_018742244.1:723931-724121	Cluster_6745	191	198	0.519	102	24	0	1	3	5	5	32	146	6	0	0	0	0	0
NW_018742244.1:724816-725220	Cluster_6746	405	750	1.967	174	24	0	5	9	11	19	132	561	10	3	0	0	0	0
NW_018742244.1:725938-726401	Cluster_6747	464	229	0.601	165	24	2	3	0	0	5	22	191	6	0	0	0	0	0
NW_018742244.1:732458-734232	Cluster_6748	1775	2139	5.61	1148	24	5	11	16	37	58	529	1371	104	7	1	0	0	0
NW_018742244.1:736348-736794	Cluster_6749	447	710	1.862	529	24	0	1	8	18	24	168	467	18	0	2	0	2	2
NW_018742244.1:738678-738999	Cluster_6750	322	2388	6.263	1702	24	8	7	14	33	109	723	1436	41	10	3	0	2	2
NW_018742244.1:739483-740070	Cluster_6751	588	1665	4.366	1621	24	18	0	7	2	14	209	1364	47	2	2	0	0	0
NW_018742244.1:746690-747042	Cluster_6752	353	2016	5.287	1409	24	1	1	12	23	67	432	1462	15	3	0	0	0	0
NW_018742244.1:747368-747610	Cluster_6753	243	684	1.794	678	24	4	0	2	11	11	63	589	4	0	0	0	0	0
NW_018742244.1:748238-748567	Cluster_6754	330	1358	3.561	1072	24	2	8	6	36	23	167	1071	40	3	0	0	2	0
NW_018742244.1:748684-748943	Cluster_6755	260	728	1.909	388	24	2	3	1	8	20	292	334	64	4	0	0	0	0
NW_018742244.1:749382-749612	Cluster_6756	231	4242	11.125	4178	24	8	56	32	36	57	432	3410	205	4	0	2	0	0
NW_018742244.1:749701-749952	Cluster_6757	252	777	2.038	206	24	1	2	14	22	13	115	546	55	3	5	1	0	0
NW_018742244.1:750218-750369	Cluster_6758	152	272	0.713	181	24	0	0	4	4	9	111	136	8	0	0	0	0	0
NW_018742244.1:754655-755038	Cluster_6759	384	529	1.387	499	24	1	7	7	11	35	150	292	24	0	0	2	0	0
NW_018742244.1:759979-761497	Cluster_6760	1519	513	1.345	417	24	2	4	6	17	8	81	384	11	0	0	0	0	0
NW_018742244.1:763580-763884	Cluster_6761	305	595	1.56	591	23	0	2	0	9	22	298	259	5	0	0	0	0	0
NW_018742244.1:765093-765442	Cluster_6762	350	5697	14.94	3649	24	16	40	40	78	182	1405	3772	136	4	2	4	14	4
NW_018742244.1:768644-768879	Cluster_6763	236	1200	3.147	1155	24	8	13	5	42	29	158	907	36	0	0	0	2	0
NW_018742244.1:771863-772018	Cluster_6764	156	279	0.732	85	24	0	0	0	5	7	38	216	11	0	2	0	0	0
NW_018742244.1:773540-773653	Cluster_6765	114	846	2.219	221	24	2	0	0	19	9	219	581	10	4	1	1	0	0
NW_018742244.1:774201-774594	Cluster_6766	394	769	2.017	644	24	2	0	1	12	4	85	644	21	0	0	0	0	0
NW_018742244.1:775804-776118	Cluster_6767	315	5092	13.354	789	24	10	9	9	44	127	312	4503	68	6	4	0	0	0
NW_018742244.1:777778-778080	Cluster_6768	303	783	2.053	777	24	2	16	12	21	24	107	579	18	4	0	0	0	0
NW_018742244.1:779920-780172	Cluster_6769	253	918	2.407	908	24	4	4	7	26	11	80	768	18	0	0	0	0	0
NW_018742244.1:780438-780857	Cluster_6770	420	1192	3.126	1168	24	0	5	7	16	37	256	812	52	6	1	0	0	0
NW_018742244.1:782505-783775	Cluster_6771	1271	611	1.602	243	24	0	2	2	4	4	106	465	23	3	1	0	1	0
NW_018742244.1:785478-785790	Cluster_6772	313	215	0.564	52	24	1	0	0	2	6	30	163	9	0	4	0	0	0
NW_018742244.1:785878-786574	Cluster_6773	697	1667	4.372	586	24	6	11	12	34	20	288	1234	52	4	6	0	0	0
NW_018742244.1:787245-787526	Cluster_6774	282	1209	3.171	421	24	22	2	6	12	32	153	956	19	1	3	2	1	0
NW_018742244.1:795814-796346	Cluster_6775	533	2843	7.456	482	24	0	20	15	39	40	318	2325	78	5	2	0	1	0
NW_018742244.1:796615-797232	Cluster_6776	618	629	1.65	231	24	0	2	1	3	6	49	557	9	0	0	2	0	0
NW_018742244.1:798076-798794	Cluster_6777	719	277	0.726	114	24	0	1	0	6	8	52	202	8	0	0	0	0	0
NW_018742244.1:799609-800142	Cluster_6778	534	1308	3.43	345	24	2	4	5	3	11	171	1098	14	0	0	0	0	0
NW_018742244.1:807717-808089	Cluster_6779	373	267	0.7	35	21	0	5	4	99	59	23	68	3	0	4	0	2	0
NW_018742244.1:821455-821896	Cluster_6780	442	416	1.091	170	24	0	0	2	4	4	76	319	5	6	0	0	0	0
NW_018742244.1:824377-826686	Cluster_6781	2310	3926	10.296	2133	24	7	18	17	73	83	693	2902	120	3	0	2	4	4
NW_018742244.1:827502-828610	Cluster_6782	1109	3521	9.234	1616	24	9	14	27	41	82	429	2813	97	6	0	1	0	2
NW_018742244.1:839316-839719	Cluster_6783	404	426	1.117	426	24	0	0	4	6	9	44	356	7	0	0	0	0	0
NW_018742244.1:842449-843224	Cluster_6784	776	2544	6.672	2495	24	6	17	13	31	29	454	1961	31	0	2	0	0	0
NW_018742244.1:845117-845967	Cluster_6785	851	1586	4.159	265	24	5	13	11	38	45	378	1038	42	13	2	0	1	0
NW_018742244.1:846920-847084	Cluster_6786	165	2921	7.66	259	24	11	11	13	39	59	445	2299	39	1	4	0	0	0
NW_018742244.1:847311-847787	Cluster_6787	477	5328	13.973	5318	24	4	4	11	78	51	707	4373	96	0	4	0	0	0
NW_018742244.1:850771-851010	Cluster_6788	240	971	2.546	4	24	0	6	12	27	33	91	786	16	0	0	0	0	0
NW_018742244.1:858014-858414	Cluster_6789	401	1540	4.039	1260	24	10	11	29	36	66	383	971	26	0	3	0	5	0
NW_018742244.1:859372-859625	Cluster_6790	254	1090	2.859	573	24	3	1	5	21	40	154	843	18	1	4	0	0	0
NW_018742244.1:859732-860046	Cluster_6791	315	453	1.188	257	24	2	2	6	3	11	98	320	11	0	0	0	0	0
NW_018742244.1:862497-862671	Cluster_6792	175	720	1.888	628	24	0	2	4	18	16	121	440	119	0	0	0	0	0
NW_018742244.1:863194-863364	Cluster_6793	171	3241	8.5	3231	24	2	15	15	25	69	525	2526	52	8	2	2	0	0
NW_018742244.1:868576-868711	Cluster_6794	136	268	0.703	120	24	0	1	4	12	3	35	207	4	2	0	0	0	0
NW_018742244.1:871253-871575	Cluster_6795	323	3783	9.921	3779	24	9	30	38	61	51	774	2700	109	3	8	0	0	0
NW_018742244.1:872001-872269	Cluster_6796	269	201	0.527	201	24	2	0	4	6	16	32	137	4	0	0	0	0	0
NW_018742244.1:872855-873588	Cluster_6797	734	2835	7.435	1671	24	5	18	10	41	37	361	2304	56	0	3	0	0	0
NW_018742244.1:873904-874681	Cluster_6798	778	3407	8.935	2512	24	11	21	18	45	64	664	2531	35	9	2	2	2	3
NW_018742244.1:878714-879151	Cluster_6799	438	211	0.553	86	24	0	4	0	1	7	46	148	3	0	0	0	2	0
NW_018742244.1:880986-881098	Cluster_6800	113	250	0.656	250	24	0	0	0	2	0	13	235	0	0	0	0	0	0
NW_018742244.1:892264-892467	Cluster_6801	204	433	1.136	378	24	0	4	4	11	14	57	329	11	3	0	0	0	0
NW_018742244.1:892735-894016	Cluster_6802	1282	3073	8.059	1333	24	5	16	15	30	87	480	2405	27	6	0	2	0	0
NW_018742244.1:894417-895285	Cluster_6803	869	304	0.797	119	24	2	2	5	5	7	97	181	5	0	0	0	0	0
NW_018742244.1:895763-896060	Cluster_6804	298	645	1.692	366	24	8	4	9	31	47	107	430	8	1	0	0	0	0
NW_018742244.1:896555-897013	Cluster_6805	459	6729	17.647	5429	24	15	54	39	93	197	1245	4986	79	11	2	2	6	0
NW_018742244.1:897514-897867	Cluster_6806	354	1161	3.045	420	24	0	4	8	19	33	403	640	41	5	1	1	2	4
NW_018742244.1:898845-900214	Cluster_6807	1370	4930	12.929	2782	24	19	25	44	90	150	1374	3114	75	16	2	6	8	7
NW_018742244.1:901304-901953	Cluster_6808	650	6246	16.38	5682	24	13	14	66	96	118	936	4844	148	7	0	0	4	0
NW_018742244.1:910077-910361	Cluster_6809	285	1001	2.625	957	24	6	3	1	17	8	136	814	12	0	2	2	0	0
NW_018742244.1:911089-911239	Cluster_6810	151	470	1.233	436	24	0	1	6	2	22	56	373	10	0	0	0	0	0
NW_018742244.1:911556-911821	Cluster_6811	266	314	0.823	36	24	3	2	1	5	9	95	183	12	0	4	0	0	0
NW_018742244.1:918810-919152	Cluster_6812	343	358	0.939	143	24	0	0	4	3	9	41	297	3	1	0	0	0	0
NW_018742244.1:923792-925251	Cluster_6813	1460	2728	7.154	1683	24	4	14	22	62	64	576	1874	110	2	0	0	0	0
NW_018742244.1:925556-925948	Cluster_6814	393	404	1.059	327	24	2	0	5	9	7	66	311	2	0	0	2	0	0
NW_018742244.1:926993-927599	Cluster_6815	607	678	1.778	672	24	0	10	4	14	14	180	444	11	1	0	0	0	0
NW_018742244.1:930077-930260	Cluster_6816	184	405	1.062	353	24	2	84	12	15	11	78	198	5	0	0	0	0	0
NW_018742244.1:930361-931019	Cluster_6817	659	200	0.525	121	24	0	0	4	2	4	57	132	1	0	0	0	0	0
NW_018742244.1:931787-932279	Cluster_6818	493	274	0.719	118	24	0	0	5	6	6	63	186	8	0	0	0	0	0
NW_018742244.1:932798-932948	Cluster_6819	151	1076	2.822	510	24	0	3	9	12	12	238	788	11	1	2	0	0	0
NW_018742244.1:933814-934081	Cluster_6820	268	825	2.164	471	24	2	2	0	13	17	129	645	13	3	1	0	0	0
NW_018742244.1:934198-934432	Cluster_6821	235	196	0.514	194	24	0	0	2	5	5	19	165	0	0	0	0	0	0
NW_018742244.1:935719-936116	Cluster_6822	398	5374	14.093	5320	24	10	30	24	77	102	616	4442	69	4	0	0	0	0
NW_018742244.1:936959-937137	Cluster_6823	179	1492	3.913	844	24	4	0	17	65	58	161	1129	34	9	1	4	8	2
NW_018742244.1:938022-938140	Cluster_6824	119	261	0.684	261	24	0	0	0	0	2	36	223	0	0	0	0	0	0
NW_018742244.1:942102-942131	Cluster_6825	30	356	0.934	356	30	0	0	0	0	0	0	0	0	0	0	0	25	331
NW_018742244.1:945994-946088	Cluster_6826	95	348	0.913	14	21	4	11	28	173	92	10	30	0	0	0	0	0	0
NW_018742244.1:949376-950954	Cluster_6827	1579	922	2.418	838	24	2	4	6	21	16	150	698	13	0	4	4	4	0
NW_018742244.1:962408-962586	Cluster_6828	179	3637	9.538	3457	24	0	0	6	24	40	195	3312	54	0	2	4	0	0
NW_018742244.1:964394-964949	Cluster_6829	556	3446	9.037	1396	24	4	7	86	32	48	501	2671	91	6	0	0	0	0
NW_018742244.1:965796-965972	Cluster_6830	177	2209	5.793	173	24	11	22	28	35	61	908	1061	34	4	9	30	6	0
NW_018742244.1:966252-966520	Cluster_6831	269	421	1.104	8	24	1	1	1	10	13	148	236	8	0	0	0	3	0
NW_018742244.1:969088-969359	Cluster_6832	272	411	1.078	410	24	0	0	9	10	6	51	329	4	0	0	0	0	2
NW_018742244.1:969854-970199	Cluster_6833	346	455	1.193	299	24	2	6	4	15	21	94	286	23	0	0	0	0	4
NW_018742244.1:970303-970476	Cluster_6834	174	255	0.669	103	24	0	2	0	23	11	51	164	4	0	0	0	0	0
NW_018742244.1:975409-976143	Cluster_6835	735	3405	8.93	2890	24	6	12	23	60	130	770	2305	86	2	4	3	4	0
NW_018742244.1:980606-981313	Cluster_6836	708	4852	12.724	3527	24	15	25	34	118	181	1286	3001	142	13	6	9	6	16
NW_018742244.1:983179-983627	Cluster_6837	449	4299	11.274	776	23	15	11	11	49	111	2127	1871	81	5	14	3	0	1
NW_018742244.1:983796-984116	Cluster_6838	321	312	0.818	302	24	0	0	2	3	7	50	244	6	0	0	0	0	0
NW_018742244.1:984541-985073	Cluster_6839	533	15310	40.151	11709	24	36	26	52	176	230	1530	12842	324	31	30	15	9	9
NW_018742244.1:1003800-1004054	Cluster_6840	255	720	1.888	16	24	1	3	4	9	72	89	522	16	0	0	0	4	0
NW_018742244.1:1005095-1005524	Cluster_6841	430	2980	7.815	1665	24	9	11	30	73	101	763	1947	31	2	2	1	4	6
NW_018742244.1:1007463-1008060	Cluster_6842	598	522	1.369	208	24	2	5	3	7	14	124	358	9	0	0	0	0	0
NW_018742244.1:1009594-1010661	Cluster_6843	1068	2485	6.517	1788	24	12	17	31	48	64	543	1714	41	9	4	0	2	0
NW_018742244.1:1010784-1010974	Cluster_6844	191	1030	2.701	104	24	4	0	5	12	8	205	779	17	0	0	0	0	0
NW_018742244.1:1012176-1012330	Cluster_6845	155	452	1.185	395	24	1	4	3	8	17	115	300	4	0	0	0	0	0
NW_018742244.1:1012979-1013567	Cluster_6846	589	1446	3.792	708	24	0	9	12	24	46	224	1109	22	0	0	0	0	0
NW_018742244.1:1014502-1014935	Cluster_6847	434	776	2.035	128	24	0	2	0	10	6	87	663	4	0	2	0	0	2
NW_018742244.1:1015798-1016083	Cluster_6848	286	1606	4.212	926	24	2	3	12	22	53	408	1059	43	0	0	1	1	2
NW_018742244.1:1018519-1019118	Cluster_6849	600	3718	9.75	2500	24	14	27	40	69	118	882	2505	44	4	4	6	4	1
NW_018742244.1:1019204-1019710	Cluster_6850	507	932	2.444	459	24	3	9	4	14	28	186	662	22	4	0	0	0	0
NW_018742244.1:1030586-1030872	Cluster_6851	287	374	0.981	340	24	0	1	4	6	12	63	279	9	0	0	0	0	0
NW_018742244.1:1035496-1036405	Cluster_6852	910	4822	12.646	4215	24	12	16	27	46	84	834	3717	76	5	3	0	2	0
NW_018742244.1:1053714-1054078	Cluster_6853	365	800	2.098	325	24	3	5	6	12	6	133	614	15	2	1	0	3	0
NW_018742244.1:1054500-1055528	Cluster_6854	1029	1317	3.454	574	24	0	6	2	11	13	201	1050	28	2	2	0	0	2
NW_018742244.1:1057427-1058391	Cluster_6855	965	2613	6.853	1764	24	6	9	20	23	44	414	2058	27	10	2	0	0	0
NW_018742244.1:1066960-1068599	Cluster_6856	1640	661	1.733	389	24	0	2	0	5	14	93	542	5	0	0	0	0	0
NW_018742244.1:1079189-1080032	Cluster_6857	844	195	0.511	28	24	0	0	0	1	6	73	101	14	0	0	0	0	0
NW_018742244.1:1081252-1082513	Cluster_6858	1262	261	0.684	82	24	1	2	1	5	5	70	162	15	0	0	0	0	0
NW_018742244.1:1091605-1092358	Cluster_6859	754	3030	7.946	1361	24	4	8	24	44	77	875	1959	31	2	0	2	4	0
NW_018742244.1:1096143-1096520	Cluster_6860	378	521	1.366	177	24	0	0	0	10	9	105	381	16	0	0	0	0	0
NW_018742244.1:1116109-1117024	Cluster_6861	916	359	0.941	170	24	0	2	4	9	5	52	279	8	0	0	0	0	0
NW_018742244.1:1117115-1117710	Cluster_6862	596	1367	3.585	1237	24	9	7	9	29	44	222	1022	15	0	6	0	4	0
NW_018742244.1:1125595-1125988	Cluster_6863	394	935	2.452	626	24	2	28	6	53	24	160	630	26	0	0	2	0	4
NW_018742244.1:1127011-1127261	Cluster_6864	251	2248	5.895	1084	24	3	7	23	106	89	382	1492	146	0	0	0	0	0
NW_018742244.1:1128852-1129160	Cluster_6865	309	914	2.397	914	24	0	2	6	17	31	344	451	63	0	0	0	0	0
NW_018742244.1:1131165-1131459	Cluster_6866	295	979	2.567	975	24	8	4	3	21	31	256	619	33	0	0	4	0	0
NW_018742244.1:1132125-1133017	Cluster_6867	893	267	0.7	125	24	4	4	3	5	3	46	194	5	1	0	2	0	0
NW_018742244.1:1133355-1134283	Cluster_6868	929	1065	2.793	275	24	3	8	5	15	26	274	701	21	5	5	0	2	0
NW_018742244.1:1142568-1142827	Cluster_6869	260	496	1.301	318	24	0	9	4	17	15	80	362	9	0	0	0	0	0
NW_018742244.1:1147472-1147807	Cluster_6870	336	274	0.719	274	24	0	2	0	3	6	42	213	4	0	2	2	0	0
NW_018742244.1:1163720-1163932	Cluster_6871	213	2986	7.831	1245	24	0	12	26	32	96	944	1804	67	3	2	0	0	0
NW_018742244.1:1164053-1164560	Cluster_6872	508	706	1.851	421	24	5	6	11	14	59	139	470	2	0	0	0	0	0
NW_018742244.1:1165949-1166271	Cluster_6873	323	2476	6.493	2463	24	11	17	13	45	68	428	1861	19	6	8	0	0	0
NW_018742244.1:1168902-1169262	Cluster_6874	361	6128	16.071	1558	24	18	28	54	94	209	1279	4405	32	5	4	0	0	0
NW_018742244.1:1171247-1171708	Cluster_6875	462	1415	3.711	1004	24	0	17	12	29	32	289	1017	17	0	0	0	0	2
NW_018742244.1:1175292-1175573	Cluster_6876	282	2508	6.577	1352	24	13	6	24	22	76	797	1457	103	3	4	0	2	1
NW_018742244.1:1175823-1176360	Cluster_6877	538	905	2.373	779	24	8	7	9	20	36	149	646	24	2	2	0	0	2
NW_018742244.1:1176977-1177787	Cluster_6878	811	12543	32.894	3215	24	21	82	103	237	248	1411	9862	538	33	4	4	0	0
NW_018742244.1:1180963-1181638	Cluster_6879	676	2266	5.943	1664	24	2	7	13	45	49	450	1611	70	6	12	1	0	0
NW_018742244.1:1182121-1182575	Cluster_6880	455	3000	7.868	38	22	3	15	81	829	1553	188	326	2	0	2	1	0	0
NW_018742244.1:1182683-1183331	Cluster_6881	649	467	1.225	100	21	1	4	12	147	142	35	126	0	0	0	0	0	0
NW_018742244.1:1184257-1184912	Cluster_6882	656	354	0.928	178	24	0	10	2	4	3	69	257	9	0	0	0	0	0
NW_018742244.1:1185020-1186071	Cluster_6883	1052	627	1.644	347	24	0	0	5	9	11	119	475	6	0	1	0	0	1
NW_018742244.1:1186211-1186954	Cluster_6884	744	222	0.582	109	24	0	1	1	4	8	38	164	4	0	0	2	0	0
NW_018742244.1:1187417-1187929	Cluster_6885	513	1513	3.968	412	24	2	12	5	23	34	291	1119	24	2	0	0	1	0
NW_018742244.1:1191210-1192257	Cluster_6886	1048	12002	31.475	6223	24	12	35	45	167	159	1667	9726	178	5	4	2	2	0
NW_018742244.1:1195664-1196500	Cluster_6887	837	23429	61.443	18043	24	35	37	51	218	281	2455	19957	311	13	6	5	14	46
NW_018742244.1:1217590-1218326	Cluster_6888	737	5462	14.324	3467	24	8	12	31	93	187	1261	3463	182	200	0	19	6	0
NW_018742244.1:1219215-1220785	Cluster_6889	1571	6504	17.057	3965	24	22	37	20	101	142	998	5044	105	6	11	8	2	8
NW_018742244.1:1222030-1222475	Cluster_6890	446	2018	5.292	1707	24	3	4	31	47	60	360	1446	57	4	0	2	4	0
NW_018742244.1:1222847-1223159	Cluster_6891	313	239	0.627	237	24	0	0	0	0	6	52	177	4	0	0	0	0	0
NW_018742244.1:1223713-1225394	Cluster_6892	1682	3785	9.926	1174	24	12	55	36	101	277	796	2422	81	2	0	1	0	2
NW_018742244.1:1231913-1232803	Cluster_6893	891	2200	5.77	1793	24	12	7	24	66	39	380	1610	42	12	2	4	0	2
NW_018742244.1:1233803-1234044	Cluster_6894	242	330	0.865	330	24	0	2	0	8	5	85	213	17	0	0	0	0	0
NW_018742244.1:1234300-1234571	Cluster_6895	272	325	0.852	236	24	4	2	5	4	8	84	210	8	0	0	0	0	0
NW_018742244.1:1234900-1235086	Cluster_6896	187	231	0.606	229	24	0	0	2	4	0	32	193	0	0	0	0	0	0
NW_018742244.1:1241014-1241150	Cluster_6897	137	806	2.114	471	24	0	5	0	5	14	158	596	22	0	4	0	0	2
NW_018742244.1:1245893-1246125	Cluster_6898	233	1125	2.95	552	24	2	3	3	15	27	158	822	49	4	3	9	8	22
NW_018742244.1:1254310-1254931	Cluster_6899	622	4708	12.347	4707	24	15	29	24	54	101	763	3656	53	6	2	2	2	1
NW_018742244.1:1255069-1256322	Cluster_6900	1254	2594	6.803	1586	24	3	13	17	30	46	484	1634	350	9	2	3	1	2
NW_018742244.1:1256738-1257240	Cluster_6901	503	13801	36.193	13276	24	23	36	59	81	142	874	12470	104	6	4	0	2	0
NW_018742244.1:1263155-1263448	Cluster_6902	294	282	0.74	260	24	0	9	3	5	7	32	219	3	0	0	4	0	0
NW_018742244.1:1265074-1266756	Cluster_6903	1683	3638	9.541	2388	24	1	2	10	29	62	382	3036	106	4	2	0	4	0
NW_018742244.1:1279540-1279777	Cluster_6904	238	6290	16.496	2228	24	15	21	62	161	187	1301	4277	243	22	1	0	0	0
NW_018742244.1:1285655-1285962	Cluster_6905	308	262	0.687	164	24	0	0	0	4	6	65	178	7	2	0	0	0	0
NW_018742244.1:1287055-1287160	Cluster_6906	106	624	1.636	612	24	3	2	2	9	2	108	486	12	0	0	0	0	0
NW_018742244.1:1291666-1292496	Cluster_6907	831	6711	17.6	4527	24	11	23	43	74	195	1564	4648	135	8	1	2	5	2
NW_018742244.1:1292579-1293293	Cluster_6908	715	3019	7.917	2391	24	10	10	19	41	107	585	2107	120	10	2	0	3	5
NW_018742244.1:1303375-1303896	Cluster_6909	522	2434	6.383	2315	24	5	5	17	17	45	292	1984	55	0	10	2	2	0
NW_018742244.1:1311974-1312427	Cluster_6910	454	301	0.789	252	24	1	0	1	3	8	61	223	4	0	0	0	0	0
NW_018742244.1:1312565-1312785	Cluster_6911	221	279	0.732	240	24	7	2	0	0	3	34	218	13	2	0	0	0	0
NW_018742244.1:1312897-1313461	Cluster_6912	565	503	1.319	136	24	4	0	0	5	11	67	408	6	1	1	0	0	0
NW_018742244.1:1313618-1314415	Cluster_6913	798	215	0.564	88	24	0	2	3	0	2	51	151	6	0	0	0	0	0
NW_018742244.1:1323206-1323565	Cluster_6914	360	261	0.684	67	24	0	0	0	1	3	13	235	7	0	0	0	2	0
NW_018742244.1:1327885-1328836	Cluster_6915	952	931	2.442	621	24	0	3	4	10	28	158	714	11	0	0	2	0	1
NW_018742244.1:1331017-1331452	Cluster_6916	436	4224	11.077	2804	24	14	23	17	43	61	847	3163	51	1	0	2	2	0
NW_018742244.1:1334886-1335113	Cluster_6917	228	16432	43.093	14090	24	20	76	81	347	278	3386	11983	209	29	3	2	8	10
NW_018742244.1:1338808-1339110	Cluster_6918	303	534	1.4	532	24	0	2	0	5	5	139	356	25	0	2	0	0	0
NW_018742244.1:1339192-1339809	Cluster_6919	618	1089	2.856	886	24	7	10	10	39	60	313	628	14	4	0	0	4	0
NW_018742244.1:1339959-1340174	Cluster_6920	216	210	0.551	156	24	0	3	0	9	5	26	163	3	1	0	0	0	0
NW_018742244.1:1346564-1346880	Cluster_6921	317	4224	11.077	4156	24	3	17	4	26	48	385	3702	37	0	0	0	2	0
NW_018742244.1:1349901-1350453	Cluster_6922	553	245	0.643	70	24	20	14	17	23	28	21	30	8	12	14	16	18	24
NW_018742244.1:1351653-1351787	Cluster_6923	135	244	0.64	160	24	0	1	4	0	2	34	197	3	3	0	0	0	0
NW_018742244.1:1352274-1352686	Cluster_6924	413	2810	7.369	2320	24	6	9	16	32	62	689	1921	65	3	2	3	2	0
NW_018742244.1:1353457-1353976	Cluster_6925	520	2400	6.294	1525	24	7	11	14	28	66	827	1370	59	2	0	9	5	2
NW_018742244.1:1354953-1355221	Cluster_6926	269	981	2.573	83	24	0	5	5	31	33	124	769	10	0	4	0	0	0
NW_018742244.1:1355553-1355852	Cluster_6927	300	1001	2.625	919	24	3	2	6	20	20	179	741	23	2	3	0	2	0
NW_018742244.1:1358223-1358694	Cluster_6928	472	1561	4.094	524	24	1	3	2	13	48	259	1208	23	3	0	0	1	0
NW_018742244.1:1358785-1359105	Cluster_6929	321	1521	3.989	268	24	2	5	6	25	36	179	1248	19	1	0	0	0	0
NW_018742244.1:1370642-1370911	Cluster_6930	270	1367	3.585	1367	24	8	2	5	10	31	354	947	8	0	2	0	0	0
NW_018742244.1:1372833-1373040	Cluster_6931	208	1695	4.445	503	24	5	1	12	16	46	397	1148	36	6	4	6	12	6
NW_018742244.1:1374153-1374212	Cluster_6932	60	266	0.698	266	24	0	0	0	0	6	80	156	18	2	0	4	0	0
NW_018742244.1:1375038-1375769	Cluster_6933	732	308	0.808	122	24	0	1	0	1	7	38	253	8	0	0	0	0	0
NW_018742244.1:1375922-1376419	Cluster_6934	498	520	1.364	218	24	0	4	3	12	3	71	411	15	1	0	0	0	0
NW_018742244.1:1376838-1377877	Cluster_6935	1040	453	1.188	146	24	0	0	4	4	9	52	381	3	0	0	0	0	0
NW_018742244.1:1379080-1379450	Cluster_6936	371	610	1.6	287	24	0	3	11	17	20	127	419	13	0	0	0	0	0
NW_018742244.1:1379931-1380235	Cluster_6937	305	4982	13.065	4331	24	11	23	13	83	139	818	3823	70	2	0	0	0	0
NW_018742244.1:1380496-1381023	Cluster_6938	528	2786	7.306	2129	24	4	5	15	35	51	542	2060	40	2	5	2	17	8
NW_018742244.1:1381906-1382270	Cluster_6939	365	272	0.713	272	24	2	0	8	8	4	49	196	1	0	0	0	0	4
NW_018742244.1:1382388-1383151	Cluster_6940	764	784	2.056	266	24	4	5	6	24	15	132	582	7	2	1	2	2	2
NW_018742244.1:1383793-1383928	Cluster_6941	136	1221	3.202	5	21	1	9	24	749	361	58	16	1	2	0	0	0	0
NW_018742244.1:1385966-1386135	Cluster_6942	170	418	1.096	61	24	0	2	3	9	9	53	335	7	0	0	0	0	0
NW_018742244.1:1390665-1391293	Cluster_6943	629	413	1.083	374	24	1	4	7	5	16	58	314	3	2	1	2	0	0
NW_018742244.1:1413908-1414016	Cluster_6944	109	1389	3.643	394	23	0	11	12	16	30	832	452	36	0	0	0	0	0
NW_018742244.1:1420001-1420165	Cluster_6945	165	321	0.842	137	24	0	0	0	4	9	72	222	10	3	1	0	0	0
NW_018742244.1:1423723-1424857	Cluster_6946	1135	2594	6.803	2481	24	4	10	10	42	84	578	1831	25	6	1	3	0	0
NW_018742244.1:1424934-1425135	Cluster_6947	202	251	0.658	249	24	4	4	0	2	4	33	202	0	2	0	0	0	0
NW_018742244.1:1429235-1431365	Cluster_6948	2131	2516	6.598	1162	24	1	6	8	46	36	445	1922	41	9	2	0	0	0
NW_018742244.1:1431783-1433184	Cluster_6949	1402	1123	2.945	477	24	2	2	2	14	18	193	836	46	10	0	0	0	0
NW_018742244.1:1433984-1434244	Cluster_6950	261	2301	6.034	2025	24	6	2	6	18	17	432	1780	39	1	0	0	0	0
NW_018742244.1:1434884-1435040	Cluster_6951	157	7254	19.024	4575	24	6	11	26	88	117	1008	5899	87	6	6	0	0	0
NW_018742244.1:1435810-1436393	Cluster_6952	584	463	1.214	112	24	2	2	2	4	8	108	325	9	3	0	0	0	0
NW_018742244.1:1436536-1437198	Cluster_6953	663	215	0.564	76	24	0	2	0	5	4	19	178	7	0	0	0	0	0
NW_018742244.1:1437983-1438182	Cluster_6954	200	1904	4.993	1641	24	0	4	3	22	17	225	1606	26	1	0	0	0	0
NW_018742244.1:1439196-1439755	Cluster_6955	560	4889	12.821	4876	24	10	11	31	59	62	529	4107	72	0	4	3	1	0
NW_018742244.1:1444867-1445156	Cluster_6956	290	2358	6.184	2289	24	12	0	16	38	39	613	1588	38	10	2	2	0	0
NW_018742244.1:1446900-1447428	Cluster_6957	529	2024	5.308	1024	24	3	1	5	28	61	295	1574	45	6	2	2	0	2
NW_018742244.1:1449500-1449913	Cluster_6958	414	753	1.975	233	24	1	4	3	7	15	220	493	8	0	0	0	0	2
NW_018742244.1:1450193-1450500	Cluster_6959	308	273	0.716	240	24	0	2	4	0	2	38	223	4	0	0	0	0	0
NW_018742244.1:1452416-1452728	Cluster_6960	313	1303	3.417	1301	24	0	2	2	12	17	145	1104	15	0	2	4	0	0
NW_018742244.1:1452848-1452950	Cluster_6961	103	649	1.702	308	24	0	4	2	18	9	222	386	8	0	0	0	0	0
NW_018742244.1:1454715-1455970	Cluster_6962	1256	341	0.894	170	24	2	3	0	6	9	40	269	12	0	0	0	0	0
NW_018742244.1:1457928-1458298	Cluster_6963	371	1257	3.296	331	24	2	12	15	30	37	318	817	24	0	2	0	0	0
NW_018742244.1:1458917-1459247	Cluster_6964	331	1405	3.685	519	24	2	3	12	21	31	415	871	41	4	0	5	0	0
NW_018742244.1:1461801-1462111	Cluster_6965	311	2538	6.656	420	24	3	2	4	12	25	171	2187	133	1	0	0	0	0
NW_018742244.1:1462799-1463476	Cluster_6966	678	3147	8.253	622	24	5	11	7	32	66	367	2544	105	8	0	2	0	0
NW_018742244.1:1464241-1464575	Cluster_6967	335	192	0.504	94	24	0	0	3	4	3	50	128	1	1	2	0	0	0
NW_018742244.1:1467356-1467545	Cluster_6968	190	1346	3.53	963	24	11	0	15	11	41	597	633	35	3	0	0	0	0
NW_018742244.1:1469879-1470259	Cluster_6969	381	1204	3.157	480	24	3	1	6	14	34	241	857	40	4	0	3	0	1
NW_018742244.1:1476383-1476768	Cluster_6970	386	1035	2.714	1035	24	14	0	6	18	18	275	671	16	9	0	0	8	0
NW_018742244.1:1477545-1477840	Cluster_6971	296	359	0.941	210	24	6	0	0	4	20	81	228	13	3	4	0	0	0
NW_018742244.1:1478532-1479406	Cluster_6972	875	2121	5.562	1482	24	5	10	18	64	46	500	1426	40	2	4	0	6	0
NW_018742244.1:1480241-1480852	Cluster_6973	612	906	2.376	570	24	1	3	3	17	35	131	670	44	0	0	2	0	0
NW_018742244.1:1480955-1481513	Cluster_6974	559	5062	13.275	3599	24	16	15	40	90	82	636	4100	78	5	0	0	0	0
NW_018742244.1:1483988-1484286	Cluster_6975	299	191	0.501	177	24	2	2	0	6	2	32	147	0	0	0	0	0	0
NW_018742244.1:1485135-1485890	Cluster_6976	756	1173	3.076	893	24	3	0	9	27	46	402	668	16	0	2	0	0	0
NW_018742244.1:1486809-1487087	Cluster_6977	279	1804	4.731	1803	24	7	20	12	17	98	253	1359	36	2	0	0	0	0
NW_018742244.1:1487922-1488139	Cluster_6978	218	235	0.616	61	24	0	0	0	5	11	48	165	0	2	4	0	0	0
NW_018742244.1:1490544-1492620	Cluster_6979	2077	3026	7.936	1361	24	6	11	11	50	55	604	2223	50	0	5	5	6	0
NW_018742244.1:1492705-1494896	Cluster_6980	2192	1672	4.385	1058	24	0	7	11	28	32	329	1210	42	5	2	0	6	0
NW_018742244.1:1503488-1503875	Cluster_6981	388	2233	5.856	2228	24	12	19	14	31	52	364	1710	23	2	2	0	4	0
NW_018742244.1:1505159-1505461	Cluster_6982	303	1686	4.422	1342	24	5	8	18	17	52	269	1283	30	2	0	0	0	2
NW_018742244.1:1505880-1506310	Cluster_6983	431	511	1.34	376	24	2	2	4	10	18	137	325	13	0	0	0	0	0
NW_018742244.1:1507074-1507303	Cluster_6984	230	489	1.282	161	24	0	1	4	2	18	147	288	19	5	0	2	0	3
NW_018742244.1:1513083-1513323	Cluster_6985	241	941	2.468	761	24	1	4	5	75	101	235	498	18	2	0	2	0	0
NW_018742244.1:1513993-1514507	Cluster_6986	515	664	1.741	479	24	1	2	6	13	38	167	429	8	0	0	0	0	0
NW_018742244.1:1518052-1518368	Cluster_6987	317	2702	7.086	1208	24	8	2	7	19	19	193	2405	32	15	0	2	0	0
NW_018742244.1:1519398-1519635	Cluster_6988	238	890	2.334	748	24	3	4	3	18	25	185	630	16	0	0	4	0	2
NW_018742244.1:1519820-1520433	Cluster_6989	614	1685	4.419	510	24	0	4	9	30	80	474	1053	32	1	0	0	1	1
NW_018742244.1:1532481-1533171	Cluster_6990	691	1115	2.924	790	24	2	1	2	14	45	273	758	14	2	2	2	0	0
NW_018742244.1:1534875-1534963	Cluster_6991	89	416	1.091	397	24	2	2	0	1	15	61	332	3	0	0	0	0	0
NW_018742244.1:1543849-1544348	Cluster_6992	500	700	1.836	673	24	0	0	4	4	6	107	560	16	1	0	0	0	2
NW_018742244.1:1549388-1549660	Cluster_6993	273	845	2.216	804	24	0	2	0	20	32	182	585	22	2	0	0	0	0
NW_018742244.1:1549861-1550101	Cluster_6994	241	2032	5.329	1887	24	4	3	13	32	146	390	1380	36	8	6	2	12	0
NW_018742244.1:1550815-1551134	Cluster_6995	320	510	1.337	259	24	0	3	10	151	10	63	265	4	0	0	0	4	0
NW_018742244.1:1558882-1559039	Cluster_6996	158	293	0.768	274	24	2	0	1	9	11	59	209	2	0	0	0	0	0
NW_018742244.1:1566287-1566379	Cluster_6997	93	694	1.82	694	24	2	0	0	5	8	271	396	10	2	0	0	0	0
NW_018742244.1:1581391-1581648	Cluster_6998	258	239	0.627	28	24	0	2	0	1	2	36	188	10	0	0	0	0	0
NW_018742244.1:1581775-1582187	Cluster_6999	413	526	1.379	43	24	0	2	7	10	23	66	380	34	4	0	0	0	0
NW_018742244.1:1582300-1582551	Cluster_7000	252	204	0.535	70	24	0	0	2	12	9	30	139	12	0	0	0	0	0
NW_018742244.1:1582661-1583582	Cluster_7001	922	740	1.941	587	24	2	0	4	20	11	136	552	11	3	0	1	0	0
NW_018742244.1:1583742-1584171	Cluster_7002	430	346	0.907	148	24	0	0	3	0	5	124	192	11	7	0	0	1	3
NW_018742244.1:1584990-1585996	Cluster_7003	1007	840	2.203	752	24	2	3	15	3	7	138	632	39	1	0	0	0	0
NW_018742244.1:1586083-1586358	Cluster_7004	276	1048	2.748	1048	24	0	4	6	23	14	131	852	14	0	0	4	0	0
NW_018742244.1:1596046-1596827	Cluster_7005	782	338	0.886	295	24	0	1	0	6	13	47	267	3	0	0	0	0	1
NW_018742244.1:1601044-1602096	Cluster_7006	1053	2136	5.602	1021	24	4	1	7	22	52	571	1443	31	3	0	0	2	0
NW_018742244.1:1620620-1621241	Cluster_7007	622	1414	3.708	0	24	5	4	15	25	73	393	797	83	6	4	0	4	5
NW_018742244.1:1622804-1623396	Cluster_7008	593	1376	3.609	0	24	6	6	10	43	69	362	779	78	6	4	0	9	4
NW_018742244.1:1624569-1624774	Cluster_7009	206	196	0.514	196	24	2	0	0	2	15	66	104	5	2	0	0	0	0
NW_018742244.1:1625413-1625746	Cluster_7010	334	282	0.74	224	24	4	0	0	5	15	71	179	7	1	0	0	0	0
NW_018742244.1:1626432-1627087	Cluster_7011	656	4702	12.331	2270	24	3	8	27	53	87	748	3647	99	11	5	2	10	2
NW_018742244.1:1627719-1628031	Cluster_7012	313	1488	3.902	1069	24	6	3	15	30	49	367	965	40	2	0	2	2	7
NW_018742244.1:1628181-1628720	Cluster_7013	540	1191	3.123	591	24	2	4	11	17	12	139	973	29	0	3	1	0	0
NW_018742244.1:1628852-1629398	Cluster_7014	547	2957	7.755	1696	24	8	16	15	49	63	266	2477	57	1	3	2	0	0
NW_018742244.1:1630402-1630526	Cluster_7015	125	253	0.663	252	24	0	0	4	0	6	69	165	5	0	2	2	0	0
NW_018742244.1:1633203-1633801	Cluster_7016	599	5310	13.926	4433	24	11	9	23	79	84	580	4475	38	0	4	0	1	6
NW_018742244.1:1638160-1638488	Cluster_7017	329	2995	7.854	2041	24	17	15	16	47	103	753	1990	36	0	3	2	6	7
NW_018742244.1:1639189-1640066	Cluster_7018	878	1022	2.68	974	24	0	2	10	15	16	158	806	13	0	0	0	0	2
NW_018742244.1:1640194-1640610	Cluster_7019	417	885	2.321	554	24	0	14	5	23	82	124	615	18	2	0	2	0	0
NW_018742244.1:1641194-1643566	Cluster_7020	2373	2137	5.604	1236	24	4	1	7	27	38	320	1676	52	6	2	2	0	2
NW_018742244.1:1643953-1644522	Cluster_7021	570	258	0.677	131	24	0	0	0	2	3	32	209	12	0	0	0	0	0
NW_018742244.1:1644607-1645934	Cluster_7022	1328	1396	3.661	981	24	0	1	7	21	35	263	1024	41	2	0	0	0	2
NW_018742244.1:1646709-1647197	Cluster_7023	489	6023	15.795	5046	24	18	27	55	113	163	1438	4015	144	25	11	6	6	2
NW_018742244.1:1657266-1657645	Cluster_7024	380	1832	4.804	1283	24	1	17	12	37	39	336	1350	35	3	1	0	0	1
NW_018742244.1:1658105-1658767	Cluster_7025	663	1963	5.148	258	24	2	2	5	12	29	321	1541	48	0	1	2	0	0
NW_018742244.1:1664699-1664919	Cluster_7026	221	292	0.766	51	24	5	2	0	5	4	45	224	6	1	0	0	0	0
NW_018742244.1:1666284-1667271	Cluster_7027	988	2013	5.279	569	24	5	5	12	18	42	378	1507	33	8	3	2	0	0
NW_018742244.1:1669122-1669322	Cluster_7028	201	383	1.004	61	24	3	3	4	3	16	82	251	16	4	1	0	0	0
NW_018742244.1:1677390-1677790	Cluster_7029	401	400	1.049	345	24	4	2	1	6	8	37	335	6	0	0	0	0	1
NW_018742244.1:1678020-1678311	Cluster_7030	292	888	2.329	439	24	0	4	4	4	31	184	634	15	2	0	4	2	4
NW_018742244.1:1682709-1683003	Cluster_7031	295	467	1.225	442	24	0	0	8	4	20	97	329	8	0	1	0	0	0
NW_018742244.1:1683653-1684426	Cluster_7032	774	473	1.24	385	24	0	3	5	4	25	51	378	7	0	0	0	0	0
NW_018742244.1:1684847-1685579	Cluster_7033	733	551	1.445	407	24	2	4	4	8	28	148	339	18	0	0	0	0	0
NW_018742244.1:1693981-1694264	Cluster_7034	284	192	0.504	121	24	0	2	1	8	6	31	136	6	0	1	0	0	1
NW_018742244.1:1695118-1695644	Cluster_7035	527	392	1.028	219	24	2	0	3	7	10	98	266	4	1	0	0	1	0
NW_018742244.1:1696468-1697755	Cluster_7036	1288	4442	11.649	3478	24	13	11	30	56	48	576	3631	69	2	2	2	0	2
NW_018742244.1:1698081-1698404	Cluster_7037	324	262	0.687	84	24	0	1	2	4	6	66	178	5	0	0	0	0	0
NW_018742244.1:1704415-1704816	Cluster_7038	402	234	0.614	171	24	4	3	2	10	6	35	165	9	0	0	0	0	0
NW_018742244.1:1705253-1706196	Cluster_7039	944	2006	5.261	1217	24	10	10	4	27	65	360	1495	33	2	0	0	0	0
NW_018742244.1:1708209-1708624	Cluster_7040	416	720	1.888	657	24	0	13	11	4	14	119	541	16	0	2	0	0	0
NW_018742244.1:1711663-1711888	Cluster_7041	226	584	1.532	350	24	2	5	3	13	13	96	432	16	4	0	0	0	0
NW_018742244.1:1720332-1720931	Cluster_7042	600	494	1.296	337	24	2	2	7	16	35	99	321	12	0	0	0	0	0
NW_018742244.1:1724965-1725120	Cluster_7043	156	2312	6.063	2312	24	10	11	15	63	83	461	1630	39	0	0	0	0	0
NW_018742244.1:1725576-1726779	Cluster_7044	1204	713	1.87	273	24	1	2	4	11	20	108	555	12	0	0	0	0	0
NW_018742244.1:1727091-1728159	Cluster_7045	1069	4496	11.791	3244	24	20	14	36	221	76	704	3217	195	9	0	4	0	0
NW_018742244.1:1729612-1729776	Cluster_7046	165	13119	34.405	13119	24	1	12	31	64	58	851	12017	67	6	4	8	0	0
NW_018742244.1:1732144-1732485	Cluster_7047	342	2468	6.472	2119	24	4	6	2	13	19	260	2156	6	0	2	0	0	0
NW_018742244.1:1734663-1734919	Cluster_7048	257	1560	4.091	1277	24	7	7	22	38	64	270	1119	31	2	0	0	0	0
NW_018742244.1:1735271-1735632	Cluster_7049	362	233	0.611	75	24	1	0	2	1	3	78	140	4	3	1	0	0	0
NW_018742244.1:1736791-1737127	Cluster_7050	337	5169	13.556	5106	24	0	1	14	8	11	173	4962	0	0	0	0	0	0
NW_018742244.1:1737577-1737844	Cluster_7051	268	1311	3.438	817	24	1	4	2	21	27	258	906	89	2	0	1	0	0
NW_018742244.1:1738778-1739004	Cluster_7052	227	3236	8.486	1789	24	2	12	6	49	57	878	2183	40	6	1	0	0	2
NW_018742244.1:1746882-1747236	Cluster_7053	355	553	1.45	537	24	0	0	0	0	14	134	386	16	0	2	0	1	0
NW_018742244.1:1747857-1747982	Cluster_7054	126	560	1.469	53	24	0	6	8	23	38	70	408	7	0	0	0	0	0
NW_018742244.1:1754866-1755200	Cluster_7055	335	2709	7.104	1328	24	3	12	22	48	83	506	1984	40	2	2	3	3	1
NW_018742244.1:1756862-1757677	Cluster_7056	816	1540	4.039	1047	24	5	6	4	25	59	354	1053	24	6	0	4	0	0
NW_018742244.1:1759075-1759727	Cluster_7057	653	571	1.497	503	24	4	8	3	11	10	74	446	15	0	0	0	0	0
NW_018742244.1:1761123-1761359	Cluster_7058	237	282	0.74	280	24	0	2	2	4	8	75	186	5	0	0	0	0	0
NW_018742244.1:1764962-1765121	Cluster_7059	160	955	2.504	955	24	4	2	4	9	13	139	766	14	0	2	0	0	2
NW_018742244.1:1766053-1766447	Cluster_7060	395	605	1.587	100	24	7	10	7	20	13	90	444	14	0	0	0	0	0
NW_018742244.1:1777691-1777904	Cluster_7061	214	244	0.64	12	24	0	0	0	1	5	41	194	3	0	0	0	0	0
NW_018742244.1:1778820-1778982	Cluster_7062	163	626	1.642	626	24	4	0	2	4	26	173	385	32	0	0	0	0	0
NW_018742244.1:1781385-1781570	Cluster_7063	186	3013	7.902	2964	24	8	14	14	30	37	260	2537	107	2	0	2	2	0
NW_018742244.1:1784902-1785927	Cluster_7064	1026	1282	3.362	654	21	87	109	106	179	126	101	91	72	89	71	93	89	69
NW_018742244.1:1786366-1787680	Cluster_7065	1315	1040	2.727	420	24	8	5	8	10	22	140	822	16	0	2	3	2	2
NW_018742244.1:1790136-1790830	Cluster_7066	695	1888	4.951	580	24	6	10	12	11	35	369	1395	39	10	1	0	0	0
NW_018742244.1:1791452-1792014	Cluster_7067	563	2426	6.362	564	24	7	6	18	46	52	301	1959	32	3	0	2	0	0
NW_018742244.1:1800796-1802329	Cluster_7068	1534	1957	5.132	959	24	4	15	13	30	60	358	1448	21	8	0	0	0	0
NW_018742244.1:1808154-1808455	Cluster_7069	302	577	1.513	507	24	0	5	2	25	13	132	380	13	0	4	2	1	0
NW_018742244.1:1808623-1808883	Cluster_7070	261	499	1.309	499	24	0	0	6	0	17	123	337	12	4	0	0	0	0
NW_018742244.1:1815987-1816392	Cluster_7071	406	2379	6.239	1087	24	3	3	7	37	64	956	1212	64	6	8	11	8	0
NW_018742244.1:1816470-1816739	Cluster_7072	270	366	0.96	366	24	0	0	0	8	9	24	323	2	0	0	0	0	0
NW_018742244.1:1817306-1817702	Cluster_7073	397	499	1.309	441	24	4	1	4	13	10	106	350	11	0	0	0	0	0
NW_018742244.1:1818136-1818706	Cluster_7074	571	957	2.51	950	24	32	8	4	8	13	213	624	54	1	0	0	0	0
NW_018742244.1:1819137-1819778	Cluster_7075	642	815	2.137	321	24	0	2	3	7	13	124	632	33	0	0	1	0	0
NW_018742244.1:1828101-1828726	Cluster_7076	626	264	0.692	128	24	0	0	0	7	2	57	191	7	0	0	0	0	0
NW_018742244.1:1829336-1829638	Cluster_7077	303	619	1.623	183	24	0	1	1	4	10	74	512	7	8	1	1	0	0
NW_018742244.1:1830198-1830395	Cluster_7078	198	2815	7.382	145	23	2	1	6	19	84	1329	1284	66	1	4	6	10	3
NW_018742244.1:1830828-1831008	Cluster_7079	181	389	1.02	388	24	1	0	1	9	8	56	314	0	0	0	0	0	0
NW_018742244.1:1831875-1832090	Cluster_7080	216	251	0.658	247	24	0	4	1	6	10	41	182	5	2	0	0	0	0
NW_018742244.1:1833290-1833523	Cluster_7081	234	803	2.106	607	24	7	7	5	20	39	255	456	8	6	0	0	0	0
NW_018742244.1:1834606-1834714	Cluster_7082	109	1291	3.386	1042	24	2	4	0	3	5	265	1012	0	0	0	0	0	0
NW_018742244.1:1838220-1838443	Cluster_7083	224	1059	2.777	1037	24	3	7	2	8	11	247	758	21	2	0	0	0	0
NW_018742244.1:1840023-1840243	Cluster_7084	221	213	0.559	92	24	0	0	0	1	1	77	109	23	0	2	0	0	0
NW_018742244.1:1841061-1841786	Cluster_7085	726	761	1.996	458	24	5	9	5	19	13	121	572	16	1	0	0	0	0
NW_018742244.1:1842669-1843189	Cluster_7086	521	1451	3.805	840	24	3	4	4	24	20	156	1204	30	5	1	0	0	0
NW_018742244.1:1843376-1843593	Cluster_7087	218	645	1.692	471	24	3	1	12	20	19	110	423	56	1	0	0	0	0
NW_018742244.1:1844140-1844797	Cluster_7088	658	1400	3.672	605	24	6	8	7	26	36	287	1006	21	2	0	1	0	0
NW_018742244.1:1846116-1846630	Cluster_7089	515	268	0.703	160	24	2	2	2	0	9	47	199	5	0	0	2	0	0
NW_018742244.1:1846786-1847215	Cluster_7090	430	2205	5.783	598	24	0	2	15	39	50	677	1384	35	3	0	0	0	0
NW_018742244.1:1851554-1851762	Cluster_7091	209	1206	3.163	203	24	5	2	13	18	30	408	692	26	2	3	1	6	0
NW_018742244.1:1854605-1855982	Cluster_7092	1378	5195	13.624	2537	24	5	35	31	82	149	869	3774	223	19	6	2	0	0
NW_018742244.1:1860722-1861034	Cluster_7093	313	1300	3.409	1094	24	0	6	9	16	40	156	1044	23	4	0	2	0	0
NW_018742244.1:1868852-1869322	Cluster_7094	471	11169	29.291	10860	24	4	18	22	66	75	843	9874	259	2	2	2	2	0
NW_018742244.1:1878042-1878483	Cluster_7095	442	520	1.364	471	24	0	0	1	14	19	93	382	7	4	0	0	0	0
NW_018742244.1:1879243-1879443	Cluster_7096	201	388	1.018	39	23	0	0	0	2	7	211	155	10	1	1	1	0	0
NW_018742244.1:1885952-1886486	Cluster_7097	535	4858	12.74	4853	24	4	19	32	86	65	786	3777	89	0	0	0	0	0
NW_018742244.1:1886981-1887318	Cluster_7098	338	4813	12.622	4042	24	8	20	28	102	82	895	3546	113	11	2	2	2	2
NW_018742244.1:1887923-1888787	Cluster_7099	865	3727	9.774	2824	24	12	14	15	42	66	607	2929	38	2	0	0	0	2
NW_018742244.1:1889089-1889356	Cluster_7100	268	197	0.517	120	24	3	2	1	9	12	59	105	4	2	0	0	0	0
NW_018742244.1:1889601-1890692	Cluster_7101	1092	7588	19.9	3901	24	20	41	64	127	260	1434	5451	152	14	7	5	5	8
NW_018742244.1:1906036-1906730	Cluster_7102	695	6585	17.269	3765	24	8	22	31	74	103	1148	5063	111	13	5	6	1	0
NW_018742244.1:1911839-1912144	Cluster_7103	306	526	1.379	525	24	0	6	4	8	7	88	408	5	0	0	0	0	0
NW_018742244.1:1912231-1912605	Cluster_7104	375	779	2.043	661	24	4	2	6	16	16	131	584	15	1	2	0	0	2
NW_018742244.1:1913640-1914001	Cluster_7105	362	627	1.644	239	24	0	4	1	17	9	206	372	16	2	0	0	0	0
NW_018742244.1:1914119-1915746	Cluster_7106	1628	4130	10.831	845	24	6	7	24	37	50	483	3470	45	4	0	0	0	4
NW_018742244.1:1918350-1919105	Cluster_7107	756	1593	4.178	700	24	6	3	8	24	39	206	1285	21	0	1	0	0	0
NW_018742244.1:1919182-1920200	Cluster_7108	1019	1015	2.662	380	24	3	5	12	14	46	178	745	11	0	0	0	0	1
NW_018742244.1:1920344-1920621	Cluster_7109	278	246	0.645	106	24	2	1	3	2	15	50	168	5	0	0	0	0	0
NW_018742244.1:1922020-1922212	Cluster_7110	193	1296	3.399	1220	24	3	12	9	28	33	215	978	8	6	0	0	4	0
NW_018742244.1:1930030-1930395	Cluster_7111	366	1250	3.278	1247	24	0	2	1	14	14	77	1127	9	6	0	0	0	0
NW_018742244.1:1930908-1931198	Cluster_7112	291	1388	3.64	1176	24	7	22	8	24	59	167	1093	6	0	2	0	0	0
NW_018742244.1:1931601-1931883	Cluster_7113	283	588	1.542	546	24	0	2	7	10	9	98	456	4	2	0	0	0	0
NW_018742244.1:1933714-1933957	Cluster_7114	244	446	1.17	249	24	0	2	2	22	9	88	316	5	1	1	0	0	0
NW_018742244.1:1935082-1936770	Cluster_7115	1689	1982	5.198	1002	24	7	0	20	78	72	431	1348	20	3	3	0	0	0
NW_018742244.1:1937466-1938360	Cluster_7116	895	294	0.771	124	24	0	2	2	13	12	78	183	4	0	0	0	0	0
NW_018742244.1:1943195-1943885	Cluster_7117	691	404	1.059	196	24	0	2	1	3	10	81	289	16	0	0	0	2	0
NW_018742244.1:1945350-1945473	Cluster_7118	124	587	1.539	587	24	8	12	2	10	12	90	451	2	0	0	0	0	0
NW_018742244.1:1946890-1947321	Cluster_7119	432	1661	4.356	517	24	3	7	19	48	64	285	1205	30	0	0	0	0	0
NW_018742244.1:1949042-1949498	Cluster_7120	457	429	1.125	226	24	4	1	2	10	10	115	278	7	2	0	0	0	0
NW_018742244.1:1949872-1950158	Cluster_7121	287	594	1.558	277	24	0	0	4	2	24	173	358	29	2	2	0	0	0
NW_018742244.1:1955288-1955864	Cluster_7122	577	714	1.872	321	24	6	0	7	10	9	58	609	15	0	0	0	0	0
NW_018742244.1:1956397-1956645	Cluster_7123	249	1243	3.26	1219	23	2	0	5	14	39	587	582	12	1	0	0	1	0
NW_018742244.1:1957924-1958051	Cluster_7124	128	746	1.956	432	24	0	0	4	12	20	111	587	8	4	0	0	0	0
NW_018742244.1:1965322-1966049	Cluster_7125	728	3203	8.4	2284	24	10	13	13	51	79	605	2380	43	8	0	1	0	0
NW_018742244.1:1966833-1966954	Cluster_7126	122	558	1.463	558	24	0	0	2	8	16	127	395	8	0	0	0	0	2
NW_018742244.1:1967558-1967850	Cluster_7127	293	598	1.568	596	24	0	2	2	13	3	58	506	8	0	4	2	0	0
NW_018742244.1:1968866-1969131	Cluster_7128	266	544	1.427	398	24	5	0	5	13	10	95	409	5	2	0	0	0	0
NW_018742244.1:1973517-1973800	Cluster_7129	284	2800	7.343	2746	24	2	7	11	60	61	428	2164	65	0	0	0	2	0
NW_018742244.1:1974210-1974534	Cluster_7130	325	3182	8.345	1324	24	5	8	40	35	60	323	2641	62	0	4	0	4	0
NW_018742244.1:1981978-1982132	Cluster_7131	155	1558	4.086	1558	24	0	6	6	4	10	155	1358	19	0	0	0	0	0
NW_018742244.1:1982755-1982858	Cluster_7132	104	266	0.698	266	24	0	0	6	3	14	38	193	8	4	0	0	0	0
NW_018742244.1:1986063-1986265	Cluster_7133	203	329	0.863	325	24	2	2	2	9	9	137	164	2	2	0	0	0	0
NW_018742244.1:1987437-1987755	Cluster_7134	319	488	1.28	434	24	6	8	17	9	15	122	304	7	0	0	0	0	0
NW_018742244.1:1991925-1993223	Cluster_7135	1299	2297	6.024	1801	24	7	6	9	58	40	258	1892	27	0	0	0	0	0
NW_018742244.1:1993310-1994107	Cluster_7136	798	525	1.377	515	24	0	2	5	16	21	71	406	4	0	0	0	0	0
NW_018742244.1:1994358-1994762	Cluster_7137	405	957	2.51	777	24	3	4	7	26	18	378	517	4	0	0	0	0	0
NW_018742244.1:1994962-1995597	Cluster_7138	636	2332	6.116	864	24	0	15	7	43	33	387	1811	29	5	0	0	2	0
NW_018742244.1:2021264-2021758	Cluster_7139	495	229	0.601	149	24	1	0	1	5	3	57	152	8	1	0	0	0	1
NW_018742244.1:2022681-2023777	Cluster_7140	1097	306	0.802	150	24	1	0	5	2	6	45	237	9	0	0	0	0	1
NW_018742244.1:2023926-2024565	Cluster_7141	640	1055	2.767	513	24	1	0	9	13	20	147	831	26	4	1	1	0	2
NW_018742244.1:2030858-2031270	Cluster_7142	413	576	1.511	413	24	2	0	4	2	16	118	414	18	0	2	0	0	0
NW_018742244.1:2034744-2035037	Cluster_7143	294	3166	8.303	2752	24	13	9	12	47	61	281	2666	68	4	3	0	2	0
NW_018742244.1:2035168-2035495	Cluster_7144	328	1223	3.207	744	24	6	10	8	14	26	306	831	20	2	0	0	0	0
NW_018742244.1:2036465-2036624	Cluster_7145	160	371	0.973	229	24	0	2	3	17	6	69	270	2	0	0	0	2	0
NW_018742244.1:2037190-2037673	Cluster_7146	484	372	0.976	287	24	2	1	2	1	4	73	278	10	1	0	0	0	0
NW_018742244.1:2041576-2042784	Cluster_7147	1209	759	1.99	387	24	3	6	6	24	14	157	539	10	0	0	0	0	0
NW_018742244.1:2057222-2057898	Cluster_7148	677	1173	3.076	480	24	3	6	6	9	37	177	911	22	0	2	0	0	0
NW_018742244.1:2058826-2059151	Cluster_7149	326	221	0.58	183	24	2	0	0	3	11	35	170	0	0	0	0	0	0
NW_018742244.1:2060999-2061474	Cluster_7150	476	1484	3.892	657	24	2	9	15	22	57	435	881	51	4	0	0	6	2
NW_018742244.1:2069365-2069968	Cluster_7151	604	1298	3.404	1054	24	4	8	4	13	59	256	922	26	0	2	4	0	0
NW_018742244.1:2071073-2071849	Cluster_7152	777	4666	12.237	1993	24	23	34	64	59	106	654	3633	84	0	5	1	3	0
NW_018742244.1:2072501-2072841	Cluster_7153	341	1152	3.021	557	24	2	3	4	17	40	330	706	44	6	0	0	0	0
NW_018742244.1:2073110-2073350	Cluster_7154	241	877	2.3	871	24	2	5	10	8	8	138	690	10	2	2	2	0	0
NW_018742244.1:2074488-2075274	Cluster_7155	787	1758	4.61	1032	24	9	11	16	23	21	352	1287	37	0	2	0	0	0
NW_018742244.1:2076540-2077512	Cluster_7156	973	378	0.991	178	21	34	36	31	72	45	41	22	20	23	27	8	8	11
NW_018742244.1:2102849-2103119	Cluster_7157	271	1032	2.706	748	24	2	4	8	36	21	239	673	45	2	2	0	0	0
NW_018742244.1:2104178-2105485	Cluster_7158	1308	439	1.151	300	29	40	41	36	40	36	26	24	24	42	22	32	51	25
NW_018742244.1:2106472-2106826	Cluster_7159	355	5838	15.31	3260	24	19	31	27	103	109	995	4497	50	5	2	0	0	0
NW_018742244.1:2112374-2112762	Cluster_7160	389	4896	12.84	4845	24	13	23	45	86	89	456	4070	104	2	4	0	0	4
NW_018742244.1:2120170-2120645	Cluster_7161	476	2158	5.659	2158	24	8	12	6	23	52	300	1698	46	5	3	3	2	0
NW_018742244.1:2120722-2120947	Cluster_7162	226	218	0.572	218	24	0	0	0	4	5	62	135	10	2	0	0	0	0
NW_018742244.1:2121060-2121819	Cluster_7163	760	2507	6.575	2483	24	17	24	7	64	67	376	1839	42	55	4	4	8	0
NW_018742244.1:2123557-2123824	Cluster_7164	268	4337	11.374	4084	24	15	89	129	94	86	493	3321	93	9	4	0	4	0
NW_018742244.1:2127194-2127744	Cluster_7165	551	742	1.946	529	24	8	2	3	22	24	111	558	11	1	0	0	2	0
NW_018742244.1:2134162-2134663	Cluster_7166	502	1199	3.144	1195	24	2	27	14	11	38	175	894	34	0	4	0	0	0
NW_018742244.1:2134805-2135456	Cluster_7167	652	5996	15.725	5270	24	18	28	36	80	240	1452	3926	158	11	12	28	5	2
NW_018742244.1:2139162-2139399	Cluster_7168	238	340	0.892	324	24	0	0	0	2	7	53	263	13	0	0	0	0	2
NW_018742244.1:2148145-2148189	Cluster_7169	45	216	0.566	216	24	0	0	0	4	3	28	174	5	0	2	0	0	0
NW_018742244.1:2152411-2153788	Cluster_7170	1378	1698	4.453	834	24	4	2	13	23	32	257	1332	27	5	2	0	1	0
NW_018742244.1:2156105-2156436	Cluster_7171	332	763	2.001	496	24	1	0	0	0	4	112	627	12	1	6	0	0	0
NW_018742244.1:2160082-2161472	Cluster_7172	1391	1116	2.927	697	24	5	7	21	28	33	185	814	21	1	0	1	0	0
NW_018742244.1:2163847-2164093	Cluster_7173	247	1116	2.927	1087	24	1	16	7	11	28	204	829	14	0	4	0	0	2
NW_018742244.1:2164224-2164380	Cluster_7174	157	196	0.514	177	24	0	0	2	2	9	21	156	6	0	0	0	0	0
NW_018742244.1:2165036-2165527	Cluster_7175	492	1521	3.989	740	24	12	7	18	33	48	251	1110	31	5	2	0	0	4
NW_018742244.1:2167794-2168180	Cluster_7176	387	997	2.615	742	24	2	1	7	23	25	332	582	21	2	2	0	0	0
NW_018742244.1:2168877-2170143	Cluster_7177	1267	3506	9.195	1038	24	10	6	7	31	61	1093	2201	97	0	0	0	0	0
NW_018742244.1:2187311-2188030	Cluster_7178	720	669	1.754	628	24	2	6	10	6	16	159	437	29	0	2	0	2	0
NW_018742244.1:2195605-2195971	Cluster_7179	367	191	0.501	181	24	0	6	0	0	5	37	137	6	0	0	0	0	0
NW_018742244.1:2206721-2207365	Cluster_7180	645	243	0.637	147	24	0	0	1	2	3	23	207	5	0	0	0	2	0
NW_018742244.1:2210458-2210963	Cluster_7181	506	461	1.209	135	24	2	3	5	3	13	57	369	8	0	1	0	0	0
NW_018742244.1:2211043-2212930	Cluster_7182	1888	3539	9.281	1172	24	5	11	16	31	50	373	2969	80	0	0	1	3	0
NW_018742244.1:2225915-2227567	Cluster_7183	1653	6089	15.968	3881	24	5	34	34	49	83	993	4752	114	11	10	0	2	2
NW_018742244.1:2227798-2228921	Cluster_7184	1124	417	1.094	141	24	2	8	5	9	12	44	325	10	0	0	0	0	2
NW_018742244.1:2229244-2229393	Cluster_7185	150	915	2.4	564	24	2	8	10	13	66	283	527	4	2	0	0	0	0
NW_018742244.1:2237163-2237821	Cluster_7186	659	1214	3.184	607	24	0	7	10	22	14	238	907	11	3	0	1	1	0
NW_018742244.1:2238818-2239092	Cluster_7187	275	223	0.585	32	24	0	1	3	2	3	52	153	6	2	0	0	0	1
NW_018742244.1:2241011-2241719	Cluster_7188	709	446	1.17	24	24	1	1	1	12	26	125	274	6	0	0	0	0	0
NW_018742244.1:2242176-2242463	Cluster_7189	288	515	1.351	372	24	0	3	0	4	27	107	352	16	3	1	0	2	0
NW_018742244.1:2242817-2243324	Cluster_7190	508	260	0.682	253	24	0	2	2	2	4	81	165	2	2	0	0	0	0
NW_018742244.1:2248851-2249304	Cluster_7191	454	1435	3.763	1109	24	4	2	7	30	37	382	946	21	0	0	2	0	4
NW_018742244.1:2254935-2255542	Cluster_7192	608	2267	5.945	720	24	4	7	7	31	58	470	1644	31	5	2	2	4	2
NW_018742244.1:2256565-2257615	Cluster_7193	1051	352	0.923	152	24	0	0	1	3	13	47	278	8	0	2	0	0	0
NW_018742244.1:2257697-2258127	Cluster_7194	431	231	0.606	81	24	0	1	0	1	6	23	196	4	0	0	0	0	0
NW_018742244.1:2258454-2259041	Cluster_7195	588	2556	6.703	362	24	1	5	9	11	40	313	2121	34	9	8	2	1	2
NW_018742244.1:2267153-2268202	Cluster_7196	1050	1837	4.818	1811	24	18	6	9	40	56	387	1241	55	6	6	2	6	5
NW_018742244.1:2268766-2268916	Cluster_7197	151	411	1.078	291	24	8	1	15	29	11	85	241	9	4	2	0	6	0
NW_018742244.1:2271358-2271978	Cluster_7198	621	895	2.347	653	24	2	4	19	20	14	140	679	14	1	0	2	0	0
NW_018742244.1:2272112-2272377	Cluster_7199	266	394	1.033	132	24	0	0	5	10	6	48	309	15	1	0	0	0	0
NW_018742244.1:2273078-2273289	Cluster_7200	212	839	2.2	374	24	5	1	8	18	22	153	625	7	0	0	0	0	0
NW_018742244.1:2273500-2273921	Cluster_7201	422	1562	4.096	321	24	2	3	4	31	15	252	1226	25	1	3	0	0	0
NW_018742244.1:2275120-2275335	Cluster_7202	216	191	0.501	191	24	4	4	0	0	2	32	145	2	2	0	0	0	0
NW_018742244.1:2275875-2276371	Cluster_7203	497	4790	12.562	3103	24	3	19	24	90	140	521	3949	40	2	0	0	0	2
NW_018742244.1:2279064-2279759	Cluster_7204	696	1015	2.662	360	24	0	2	9	13	19	137	798	27	5	4	1	0	0
NW_018742244.1:2280659-2282080	Cluster_7205	1422	335	0.879	198	24	0	1	0	4	5	62	251	12	0	0	0	0	0
NW_018742244.1:2282237-2283258	Cluster_7206	1022	663	1.739	270	24	0	4	5	9	28	113	492	9	1	0	0	1	1
NW_018742244.1:2283627-2284083	Cluster_7207	457	621	1.629	200	24	1	4	1	3	10	104	486	10	0	2	0	0	0
NW_018742244.1:2285052-2285356	Cluster_7208	305	1066	2.796	1066	24	2	2	2	28	18	156	833	21	2	0	0	2	0
NW_018742244.1:2287810-2288018	Cluster_7209	209	332	0.871	332	24	0	7	4	8	8	35	262	6	2	0	0	0	0
NW_018742244.1:2289167-2289377	Cluster_7210	211	843	2.211	794	24	2	1	4	24	22	93	685	11	1	0	0	0	0
NW_018742244.1:2295064-2295530	Cluster_7211	467	766	2.009	766	24	0	1	3	14	22	172	547	7	0	0	0	0	0
NW_018742244.1:2295658-2296011	Cluster_7212	354	3734	9.792	3682	24	16	50	22	107	81	576	2847	31	4	0	0	0	0
NW_018742244.1:2296684-2296899	Cluster_7213	216	241	0.632	241	24	0	0	0	0	7	55	168	11	0	0	0	0	0
NW_018742244.1:2297490-2297923	Cluster_7214	434	781	2.048	751	24	4	5	4	8	35	129	578	18	0	0	0	0	0
NW_018742244.1:2298413-2298855	Cluster_7215	443	16012	41.992	12653	24	20	21	25	61	126	1379	14229	136	7	4	3	1	0
NW_018742244.1:2299721-2300023	Cluster_7216	303	698	1.831	516	24	5	7	5	9	8	153	485	21	4	1	0	0	0
NW_018742244.1:2300353-2300544	Cluster_7217	192	255	0.669	250	24	3	4	0	3	1	21	213	8	0	0	0	0	2
NW_018742244.1:2300723-2300888	Cluster_7218	166	529	1.387	526	24	2	2	0	6	0	57	456	2	0	0	0	2	2
NW_018742244.1:2301075-2301484	Cluster_7219	410	568	1.49	410	24	1	0	3	10	18	46	487	3	0	0	0	0	0
NW_018742244.1:2301745-2302089	Cluster_7220	345	3476	9.116	1866	24	6	9	33	79	86	714	2476	58	2	2	1	6	4
NW_018742244.1:2302243-2302486	Cluster_7221	244	572	1.5	568	24	1	0	2	2	8	90	455	8	2	2	1	1	0
NW_018742244.1:2302834-2303183	Cluster_7222	350	1469	3.852	1449	24	2	9	8	16	36	225	1150	23	0	0	0	0	0
NW_018742244.1:2312420-2312860	Cluster_7223	441	2511	6.585	2459	24	0	12	11	22	45	369	2000	34	2	0	10	2	4
NW_018742244.1:2317101-2317878	Cluster_7224	778	1004	2.633	627	24	0	3	12	13	23	123	818	12	0	0	0	0	0
NW_018742244.1:2334597-2334986	Cluster_7225	390	1433	3.758	478	24	1	7	8	32	23	180	1163	19	0	0	0	0	0
NW_018742244.1:2337040-2337442	Cluster_7226	403	1038	2.722	984	24	9	10	18	29	45	227	660	26	10	2	0	0	2
NW_018742244.1:2338327-2338860	Cluster_7227	534	3402	8.922	3214	24	12	33	48	127	55	306	2716	101	2	2	0	0	0
NW_018742244.1:2339163-2339494	Cluster_7228	332	6386	16.747	4150	24	8	9	30	58	99	1312	4825	41	2	0	2	0	0
NW_018742244.1:2344633-2344989	Cluster_7229	357	29577	77.566	29476	24	11	19	77	516	304	2633	25776	223	8	4	6	0	0
NW_018742244.1:2345111-2345943	Cluster_7230	833	7451	19.54	5886	24	26	58	63	112	128	868	6088	90	7	5	4	0	2
NW_018742244.1:2358004-2359181	Cluster_7231	1178	12436	32.613	11707	24	50	51	69	176	331	2185	9379	160	11	8	5	9	2
NW_018742244.1:2370977-2371661	Cluster_7232	685	2753	7.22	2182	24	4	4	11	64	64	540	1997	59	2	0	0	1	7
NW_018742244.1:2372440-2373012	Cluster_7233	573	1079	2.83	949	24	2	0	2	8	10	91	933	26	4	0	2	1	0
NW_018742244.1:2373273-2373686	Cluster_7234	414	4560	11.959	4560	24	3	17	15	40	77	661	3708	33	2	0	2	2	0
NW_018742244.1:2374349-2374862	Cluster_7235	514	1048	2.748	776	24	2	6	8	16	10	108	858	34	2	0	0	0	4
NW_018742244.1:2379325-2380312	Cluster_7236	988	1512	3.965	1490	24	4	3	13	9	19	258	1164	36	2	2	2	0	0
NW_018742244.1:2380419-2380592	Cluster_7237	174	3339	8.757	3333	24	7	13	17	41	54	1085	1983	131	4	4	0	0	0
NW_018742244.1:2380900-2381364	Cluster_7238	465	1313	3.443	647	24	2	3	5	30	51	233	943	39	7	0	0	0	0
NW_018742244.1:2387023-2387391	Cluster_7239	369	2303	6.04	2297	24	14	11	21	43	43	341	1782	32	9	7	0	0	0
NW_018742244.1:2387473-2387909	Cluster_7240	437	1456	3.818	1449	24	2	9	4	11	40	247	1128	6	1	0	6	0	2
NW_018742244.1:2388168-2388613	Cluster_7241	446	4625	12.129	3470	24	5	12	20	84	163	962	3262	82	11	4	6	12	2
NW_018742244.1:2395191-2396948	Cluster_7242	1758	7591	19.907	6823	24	13	20	17	45	80	471	6436	444	52	4	6	3	0
NW_018742244.1:2398450-2398717	Cluster_7243	268	1634	4.285	9	22	2	4	27	429	826	74	264	6	1	1	0	0	0
NW_018742244.1:2399013-2399323	Cluster_7244	311	209	0.548	10	24	0	1	0	1	1	60	137	2	3	0	0	2	2
NW_018742244.1:2401050-2401135	Cluster_7245	86	992	2.602	853	24	3	8	6	6	12	115	801	41	0	0	0	0	0
NW_018742244.1:2409995-2410465	Cluster_7246	471	1090	2.859	907	24	4	0	14	10	37	416	596	9	0	0	0	0	4
NW_018742244.1:2411396-2412013	Cluster_7247	618	1583	4.151	786	24	2	1	13	28	26	260	1209	37	2	2	1	0	2
NW_018742244.1:2414407-2415434	Cluster_7248	1028	325	0.852	154	24	1	1	3	7	6	53	244	10	0	0	0	0	0
NW_018742244.1:2415648-2416224	Cluster_7249	577	342	0.897	147	24	0	0	1	4	4	50	259	17	3	4	0	0	0
NW_018742244.1:2416337-2417138	Cluster_7250	802	451	1.183	440	24	7	2	3	18	12	68	335	6	0	0	0	0	0
NW_018742244.1:2418194-2418359	Cluster_7251	166	417	1.094	385	24	0	0	2	4	8	71	328	2	2	0	0	0	0
NW_018742244.1:2419033-2419517	Cluster_7252	485	870	2.282	807	24	4	2	5	21	25	133	639	24	11	0	6	0	0
NW_018742244.1:2420051-2420254	Cluster_7253	204	2365	6.202	2361	24	3	9	6	36	57	402	1790	40	13	5	0	4	0
NW_018742244.1:2421160-2421376	Cluster_7254	217	1532	4.018	1497	24	0	6	7	11	16	276	1204	9	1	2	0	0	0
NW_018742244.1:2422051-2422241	Cluster_7255	191	278	0.729	225	24	0	0	1	3	0	54	209	11	0	0	0	0	0
NW_018742244.1:2426052-2426471	Cluster_7256	420	1974	5.177	528	24	5	4	4	17	20	243	1658	20	3	0	0	0	0
NW_018742244.1:2442918-2444092	Cluster_7257	1175	7085	18.58	6360	24	11	25	48	121	165	1140	5438	99	14	14	2	6	2
NW_018742244.1:2444197-2444661	Cluster_7258	465	3361	8.814	2446	24	5	3	8	60	69	562	2568	70	7	3	0	4	2
NW_018742244.1:2450658-2451062	Cluster_7259	405	935	2.452	856	24	0	0	1	4	5	98	801	16	6	2	2	0	0
NW_018742244.1:2452878-2453601	Cluster_7260	724	6458	16.936	6041	24	12	38	54	100	201	1039	4903	95	8	6	0	2	0
NW_018742244.1:2466279-2466513	Cluster_7261	235	213	0.559	4	24	0	0	0	0	4	35	163	7	0	0	2	0	2
NW_018742244.1:2466847-2467018	Cluster_7262	172	1869	4.901	1826	24	0	3	8	13	24	120	1679	20	0	0	2	0	0
NW_018742244.1:2472556-2472887	Cluster_7263	332	799	2.095	787	24	0	2	2	19	41	120	607	8	0	0	0	0	0
NW_018742244.1:2477068-2477711	Cluster_7264	644	3287	8.62	3283	24	20	22	20	67	143	372	2549	88	4	0	0	0	2
NW_018742244.1:2480575-2482017	Cluster_7265	1443	76451	200.493	26847	24	24	38	62	241	438	8726	66276	612	10	12	2	10	0
NW_018742244.1:2482105-2482181	Cluster_7266	77	3338	8.754	3338	24	20	13	106	97	89	340	2562	107	4	0	0	0	0
NW_018742244.1:2482259-2482475	Cluster_7267	217	1762	4.621	1756	24	2	2	8	27	41	228	1411	21	12	4	6	0	0
NW_018742244.1:2491968-2492394	Cluster_7268	427	447	1.172	87	24	0	2	1	5	7	110	320	1	0	0	1	0	0
NW_018742244.1:2505736-2506538	Cluster_7269	803	1181	3.097	271	24	8	2	4	22	18	226	873	26	1	0	0	1	0
NW_018742244.1:2508682-2509113	Cluster_7270	432	1561	4.094	1194	24	4	12	2	21	42	410	1027	29	1	2	7	3	1
NW_018742244.1:2509219-2510391	Cluster_7271	1173	649	1.702	275	24	0	10	5	11	13	78	512	20	0	0	0	0	0
NW_018742244.1:2527478-2528830	Cluster_7272	1353	5420	14.214	2240	24	15	24	23	39	154	1292	3705	108	5	2	17	21	15
NW_018742244.1:2532146-2532300	Cluster_7273	155	340	0.892	205	25	0	0	9	32	76	38	69	116	0	0	0	0	0
NW_018742244.1:2533705-2534043	Cluster_7274	339	835	2.19	417	24	0	7	7	6	13	166	630	6	0	0	0	0	0
NW_018742244.1:2534623-2535251	Cluster_7275	629	398	1.044	240	24	0	2	6	9	10	60	306	4	0	1	0	0	0
NW_018742244.1:2536739-2537393	Cluster_7276	655	375	0.983	170	24	1	5	0	0	5	52	306	4	0	0	0	0	2
NW_018742244.1:2537558-2539589	Cluster_7277	2032	883	2.316	525	24	4	2	4	14	18	141	680	20	0	0	0	0	0
NW_018742244.1:2543253-2543830	Cluster_7278	578	349	0.915	258	24	0	1	5	2	2	31	302	2	4	0	0	0	0
NW_018742244.1:2544018-2545517	Cluster_7279	1500	4512	11.833	2465	24	6	13	18	80	105	876	3134	259	2	3	12	4	0
NW_018742244.1:2549091-2550518	Cluster_7280	1428	6595	17.295	1062	24	29	20	33	118	129	814	5325	112	6	3	2	4	0
NW_018742244.1:2553888-2553953	Cluster_7281	66	1785	4.681	1784	24	4	0	2	9	21	470	1270	5	0	0	0	2	2
NW_018742244.1:2554350-2554604	Cluster_7282	255	3077	8.069	2971	24	14	31	28	84	87	404	2392	29	0	2	6	0	0
NW_018742244.1:2561215-2561801	Cluster_7283	587	8914	23.377	7742	24	18	31	55	114	248	2306	6039	81	9	4	2	4	3
NW_018742244.1:2562296-2562729	Cluster_7284	434	421	1.104	418	24	1	7	6	12	8	63	319	3	0	2	0	0	0
NW_018742244.1:2563052-2563595	Cluster_7285	544	2266	5.943	1399	24	3	10	18	19	54	470	1610	48	10	2	0	13	9
NW_018742244.1:2563805-2564010	Cluster_7286	206	324	0.85	324	24	8	0	0	2	4	51	257	2	0	0	0	0	0
NW_018742244.1:2564788-2564907	Cluster_7287	120	305	0.8	216	24	2	0	4	6	11	66	206	10	0	0	0	0	0
NW_018742244.1:2565969-2566058	Cluster_7288	90	279	0.732	265	24	0	1	2	6	2	16	251	1	0	0	0	0	0
NW_018742244.1:2568054-2568320	Cluster_7289	267	1918	5.03	1893	24	2	2	6	22	26	376	1437	42	1	1	1	2	0
NW_018742244.1:2574005-2574090	Cluster_7290	86	1726	4.526	1	22	0	10	7	239	1083	154	231	2	0	0	0	0	0
NW_018742244.1:2583140-2583234	Cluster_7291	95	219	0.574	177	20	7	33	151	10	12	0	6	0	0	0	0	0	0
NW_018742244.1:2584261-2585878	Cluster_7292	1618	993	2.604	476	24	2	8	3	21	37	148	757	17	0	0	0	0	0
NW_018742244.1:2586002-2586348	Cluster_7293	347	423	1.109	417	24	0	3	4	6	17	65	320	8	0	0	0	0	0
NW_018742244.1:2589033-2589359	Cluster_7294	327	495	1.298	333	24	0	1	5	9	9	59	384	16	6	4	2	0	0
NW_018742244.1:2589501-2589604	Cluster_7295	104	2383	6.249	15	24	3	5	28	26	51	327	1894	41	4	1	0	2	1
NW_018742244.1:2590327-2591213	Cluster_7296	887	2470	6.478	1928	24	3	15	8	45	61	312	1975	38	5	2	2	3	1
NW_018742244.1:2591844-2592239	Cluster_7297	396	581	1.524	206	24	4	6	2	15	16	51	479	7	0	1	0	0	0
NW_018742244.1:2593121-2593670	Cluster_7298	550	1194	3.131	165	24	6	5	3	22	28	167	921	35	2	5	0	0	0
NW_018742244.1:2593838-2594056	Cluster_7299	219	4790	12.562	386	24	31	40	50	65	133	371	2936	300	263	283	85	113	120
NW_018742244.1:2594174-2594361	Cluster_7300	188	518	1.358	92	24	10	11	9	12	27	43	126	54	62	68	24	30	42
NW_018742244.1:2598792-2599157	Cluster_7301	366	4149	10.881	3472	24	5	9	39	65	69	827	3024	95	10	0	0	4	2
NW_018742244.1:2602281-2602553	Cluster_7302	273	423	1.109	423	24	2	4	0	8	12	74	319	4	0	0	0	0	0
NW_018742244.1:2602894-2603355	Cluster_7303	462	1657	4.345	523	24	2	11	7	13	14	195	1384	25	2	0	0	0	4
NW_018742244.1:2603979-2604405	Cluster_7304	427	1889	4.954	1032	24	6	14	14	21	48	412	1330	44	0	0	0	0	0
NW_018742244.1:2605023-2607011	Cluster_7305	1989	4199	11.012	1956	24	10	22	27	94	80	677	3189	90	5	5	0	0	0
NW_018742244.1:2607113-2607936	Cluster_7306	824	2235	5.861	780	24	6	6	22	29	69	318	1702	70	4	0	8	0	1
NW_018742244.1:2619230-2619716	Cluster_7307	487	6313	16.556	6262	24	34	19	31	82	123	1341	4582	91	2	0	2	6	0
NW_018742244.1:2620410-2620943	Cluster_7308	534	2753	7.22	2554	24	9	18	13	35	69	569	1972	63	2	1	0	0	2
NW_018742244.1:2628343-2629736	Cluster_7309	1394	3161	8.29	1928	24	6	6	33	76	108	636	2145	128	11	4	2	4	2
NW_018742244.1:2634907-2635145	Cluster_7310	239	1711	4.487	443	24	6	10	20	15	25	226	1353	44	8	2	2	0	0
NW_018742244.1:2635253-2635543	Cluster_7311	291	700	1.836	284	24	2	3	4	10	8	84	587	2	0	0	0	0	0
NW_018742244.1:2646405-2647142	Cluster_7312	738	602	1.579	346	24	2	3	3	17	7	78	471	17	0	0	4	0	0
NW_018742244.1:2647507-2647695	Cluster_7313	189	1015	2.662	710	24	0	1	16	24	30	398	527	18	1	0	0	0	0
NW_018742244.1:2647771-2647994	Cluster_7314	224	1242	3.257	362	24	3	0	2	3	21	226	941	42	0	0	0	4	0
NW_018742244.1:2648071-2649154	Cluster_7315	1084	3175	8.326	873	24	12	9	16	32	65	333	2677	30	1	0	0	0	0
NW_018742244.1:2650160-2650506	Cluster_7316	347	3243	8.505	2170	24	16	12	21	47	123	657	2281	58	6	5	9	8	0
NW_018742244.1:2655404-2656352	Cluster_7317	949	7529	19.745	7501	24	10	17	23	71	111	1199	5982	108	8	0	0	0	0
NW_018742244.1:2662413-2663343	Cluster_7318	931	2660	6.976	2612	24	12	11	10	36	127	492	1929	35	4	4	0	0	0
NW_018742244.1:2677087-2677791	Cluster_7319	705	7362	19.307	6816	24	3	0	9	46	26	259	6974	37	4	2	0	0	2
NW_018742244.1:2678486-2679136	Cluster_7320	651	1299	3.407	1298	24	16	4	22	61	63	231	865	31	2	4	0	0	0
NW_018742244.1:2679229-2679768	Cluster_7321	540	2139	5.61	1885	24	6	10	16	49	63	291	1671	27	0	2	4	0	0
NW_018742244.1:2680218-2680578	Cluster_7322	361	1867	4.896	1141	24	11	8	8	15	51	504	1232	25	11	2	0	0	0
NW_018742244.1:2685973-2686513	Cluster_7323	541	1038	2.722	559	24	0	4	1	4	28	189	776	33	1	0	2	0	0
NW_018742244.1:2686771-2688848	Cluster_7324	2078	916	2.402	417	24	6	4	7	20	13	165	666	28	1	0	4	2	0
NW_018742244.1:2695437-2696098	Cluster_7325	662	192	0.504	115	24	0	2	3	0	1	32	154	0	0	0	0	0	0
NW_018742244.1:2705048-2706381	Cluster_7326	1334	8923	23.401	7700	24	20	66	66	102	135	1330	7019	137	12	4	16	3	13
NW_018742244.1:2710933-2711501	Cluster_7327	569	1752	4.595	128	24	14	2	4	31	35	291	1320	47	3	1	0	4	0
NW_018742244.1:2711650-2712424	Cluster_7328	775	3045	7.986	1721	24	4	15	19	44	74	564	2273	33	2	10	3	2	2
NW_018742244.1:2722035-2722354	Cluster_7329	320	696	1.825	672	24	0	0	4	20	35	104	523	10	0	0	0	0	0
NW_018742244.1:2722467-2723099	Cluster_7330	633	1378	3.614	1358	24	2	7	2	11	36	150	1121	49	0	0	0	0	0
NW_018742244.1:2724550-2724825	Cluster_7331	276	515	1.351	8	27	37	17	12	9	5	24	114	7	17	200	27	23	23
NW_018742244.1:2726738-2728250	Cluster_7332	1513	1119	2.935	992	24	3	9	9	7	24	217	833	13	2	0	0	2	0
NW_018742244.1:2733595-2733928	Cluster_7333	334	226	0.593	72	24	2	0	0	1	7	52	155	3	6	0	0	0	0
NW_018742244.1:2734397-2735342	Cluster_7334	946	380	0.997	126	24	0	4	2	3	10	96	252	12	1	0	0	0	0
NW_018742244.1:2735504-2735834	Cluster_7335	331	1148	3.011	431	24	3	4	7	20	47	340	707	18	2	0	0	0	0
NW_018742244.1:2737013-2737398	Cluster_7336	386	1725	4.524	713	24	1	8	20	23	27	418	1185	33	7	0	2	0	1
NW_018742244.1:2737750-2737979	Cluster_7337	230	4123	10.813	3380	24	15	14	11	149	78	716	3059	71	8	2	0	0	0
NW_018742244.1:2746385-2746751	Cluster_7338	367	1930	5.061	1422	24	9	13	16	40	80	657	1060	42	6	4	0	3	0
NW_018742244.1:2747657-2747905	Cluster_7339	249	1550	4.065	726	24	2	2	15	35	99	553	748	59	13	1	2	10	11
NW_018742244.1:2751007-2751322	Cluster_7340	316	4174	10.946	1868	24	1	7	27	46	100	1424	2507	41	9	4	7	1	0
NW_018742244.1:2751807-2751978	Cluster_7341	172	3126	8.198	3126	24	2	7	62	42	57	449	2418	71	4	8	2	4	0
NW_018742244.1:2754705-2755418	Cluster_7342	714	640	1.678	182	24	0	11	9	20	37	133	402	25	3	0	0	0	0
NW_018742244.1:2755662-2756209	Cluster_7343	548	490	1.285	27	24	1	0	3	8	5	77	392	3	1	0	0	0	0
NW_018742244.1:2757063-2757183	Cluster_7344	121	387	1.015	111	24	0	1	2	1	11	62	303	4	1	2	0	0	0
NW_018742244.1:2758603-2758945	Cluster_7345	343	808	2.119	808	24	4	2	16	27	16	110	621	10	2	0	0	0	0
NW_018742244.1:2767338-2767401	Cluster_7346	64	326	0.855	326	24	0	2	4	0	4	49	255	12	0	0	0	0	0
NW_018742244.1:2768303-2768654	Cluster_7347	352	323	0.847	183	24	0	0	2	3	16	78	207	15	2	0	0	0	0
NW_018742244.1:2770531-2770855	Cluster_7348	325	577	1.513	577	24	0	0	4	4	3	70	493	3	0	0	0	0	0
NW_018742244.1:2779899-2780285	Cluster_7349	387	790	2.072	790	24	2	2	2	15	13	220	512	24	0	0	0	0	0
NW_018742244.1:2780494-2780697	Cluster_7350	204	339	0.889	339	24	0	4	0	0	4	46	277	8	0	0	0	0	0
NW_018742244.1:2786113-2786533	Cluster_7351	421	313	0.821	63	24	3	0	4	5	14	46	228	10	1	2	0	0	0
NW_018742244.1:2786939-2787404	Cluster_7352	466	374	0.981	371	24	0	0	0	6	7	61	293	7	0	0	0	0	0
NW_018742244.1:2787590-2789185	Cluster_7353	1596	2188	5.738	1690	24	4	10	21	44	66	389	1579	56	16	0	3	0	0
NW_018742244.1:2804290-2805372	Cluster_7354	1083	672	1.762	570	24	1	2	2	8	13	115	518	9	2	0	2	0	0
NW_018742244.1:2806340-2807500	Cluster_7355	1161	845	2.216	464	24	2	3	4	31	23	132	624	24	2	0	0	0	0
NW_018742244.1:2807582-2808834	Cluster_7356	1253	346	0.907	210	24	0	0	2	5	9	49	274	5	0	0	2	0	0
NW_018742244.1:2812358-2812916	Cluster_7357	559	508	1.332	207	24	5	2	5	13	11	109	342	19	1	0	1	0	0
NW_018742244.1:2814362-2814858	Cluster_7358	497	615	1.613	599	24	0	2	10	21	20	90	370	98	2	2	0	0	0
NW_018742244.1:2817274-2817658	Cluster_7359	385	239	0.627	138	24	0	4	0	0	5	101	122	5	0	0	0	1	1
NW_018742244.1:2817854-2819237	Cluster_7360	1384	6447	16.907	3769	24	6	19	38	188	166	1342	4530	136	16	6	0	0	0
NW_018742244.1:2827517-2827696	Cluster_7361	180	676	1.773	672	24	2	0	2	8	13	145	488	18	0	0	0	0	0
NW_018742244.1:2828343-2828861	Cluster_7362	519	236	0.619	195	24	0	0	0	11	7	20	185	6	0	1	6	0	0
NW_018742244.1:2830169-2831640	Cluster_7363	1472	996	2.612	397	24	0	4	4	22	21	161	755	27	0	2	0	0	0
NW_018742244.1:2831918-2833677	Cluster_7364	1760	4370	11.46	3707	24	9	26	13	81	101	942	3085	103	9	0	0	1	0
NW_018742244.1:2834238-2834594	Cluster_7365	357	1443	3.784	1417	24	5	2	8	41	42	216	1089	28	0	10	2	0	0
NW_018742244.1:2834814-2834935	Cluster_7366	122	2140	5.612	1350	24	13	19	26	71	69	269	1606	61	2	4	0	0	0
NW_018742244.1:2835409-2835936	Cluster_7367	528	1613	4.23	1557	24	4	6	22	27	25	394	1099	30	2	2	0	2	0
NW_018742244.1:2843944-2846484	Cluster_7368	2541	644	1.689	565	21	12	19	13	350	164	20	33	4	6	4	8	9	2
NW_018742244.1:2847404-2847734	Cluster_7369	331	1470	3.855	603	24	0	5	14	60	61	121	1170	36	2	0	0	0	1
NW_018742244.1:2848387-2849078	Cluster_7370	692	2813	7.377	123	24	1	3	2	6	17	179	2582	23	0	0	0	0	0
NW_018742244.1:2849187-2849488	Cluster_7371	302	360	0.944	182	24	2	1	2	4	1	49	291	4	0	0	6	0	0
NW_018742244.1:2856291-2856458	Cluster_7372	168	439	1.151	91	24	0	0	0	7	15	38	357	16	4	0	0	2	0
NW_018742244.1:2856554-2856900	Cluster_7373	347	207	0.543	202	24	0	0	0	0	7	25	160	14	1	0	0	0	0
NW_018742244.1:2857040-2857517	Cluster_7374	478	491	1.288	471	24	2	0	2	14	14	109	344	4	0	0	0	2	0
NW_018742244.1:2863811-2864461	Cluster_7375	651	1909	5.006	593	24	6	9	8	40	56	430	1329	31	0	0	0	0	0
NW_018742244.1:2864607-2865094	Cluster_7376	488	393	1.031	391	24	0	2	1	7	5	11	352	11	4	0	0	0	0
NW_018742244.1:2865330-2865724	Cluster_7377	395	4624	12.126	3262	24	9	22	32	109	162	865	3296	110	9	2	2	0	6
NW_018742244.1:2870086-2870370	Cluster_7378	285	2735	7.173	2626	24	4	6	13	29	63	1217	1383	14	2	0	0	4	0
NW_018742244.1:2871633-2872098	Cluster_7379	466	4281	11.227	2409	24	10	14	22	50	104	663	3319	72	14	4	3	4	2
NW_018742244.1:2874941-2875343	Cluster_7380	403	3571	9.365	2762	24	7	22	24	63	98	606	2672	61	12	4	0	0	2
NW_018742244.1:2875440-2875938	Cluster_7381	499	485	1.272	472	24	0	2	2	1	8	76	388	4	2	2	0	0	0
NW_018742244.1:2877858-2878662	Cluster_7382	805	2331	6.113	786	24	1	5	5	19	65	329	1826	43	4	2	6	12	14
NW_018742244.1:2880408-2881177	Cluster_7383	770	1189	3.118	1179	24	6	12	8	22	17	265	848	9	0	2	0	0	0
NW_018742244.1:2894156-2894370	Cluster_7384	215	220	0.577	185	24	0	0	0	3	4	33	175	2	1	0	0	2	0
NW_018742244.1:2896160-2897201	Cluster_7385	1042	3137	8.227	2029	24	13	17	15	32	76	690	2233	43	8	2	4	0	4
NW_018742244.1:2900216-2900538	Cluster_7386	323	662	1.736	233	24	0	2	6	13	9	109	503	17	2	0	1	0	0
NW_018742244.1:2900625-2900976	Cluster_7387	352	3471	9.103	2855	24	10	12	23	81	79	382	2847	29	2	4	2	0	0
NW_018742244.1:2910955-2911323	Cluster_7388	369	1882	4.936	1848	24	0	0	8	17	37	380	1417	21	2	0	0	0	0
NW_018742244.1:2924779-2925175	Cluster_7389	397	1505	3.947	1496	24	12	1	6	22	41	229	1173	19	0	2	0	0	0
NW_018742244.1:2931415-2931658	Cluster_7390	244	1044	2.738	1044	24	0	10	2	5	7	105	907	6	0	0	0	0	2
NW_018742244.1:2943704-2944116	Cluster_7391	413	216	0.566	108	24	3	0	4	6	7	20	173	3	0	0	0	0	0
NW_018742244.1:2945160-2945444	Cluster_7392	285	797	2.09	795	24	2	4	6	36	14	132	576	25	0	2	0	0	0
NW_018742244.1:2945876-2946565	Cluster_7393	690	1440	3.776	435	24	5	12	4	34	42	202	1094	42	5	0	0	0	0
NW_018742244.1:2947228-2947395	Cluster_7394	168	855	2.242	716	24	4	0	4	10	16	63	748	8	0	2	0	0	0
NW_018742244.1:2948705-2948949	Cluster_7395	245	277	0.726	122	24	1	1	1	2	6	39	213	8	2	4	0	0	0
NW_018742244.1:2949932-2950212	Cluster_7396	281	555	1.455	553	24	0	9	1	15	19	80	426	5	0	0	0	0	0
NW_018742244.1:2957011-2957196	Cluster_7397	186	233	0.611	231	24	0	2	2	8	1	73	135	10	2	0	0	0	0
NW_018742244.1:2963970-2964163	Cluster_7398	194	2611	6.847	2581	24	2	15	4	48	53	266	2188	31	4	0	0	0	0
NW_018742244.1:2964769-2965062	Cluster_7399	294	1298	3.404	1200	24	0	4	0	19	15	170	1062	24	2	0	2	0	0
NW_018742244.1:2966635-2967083	Cluster_7400	449	1590	4.17	721	24	5	12	4	67	23	218	1238	20	1	0	2	0	0
NW_018742244.1:2968648-2968820	Cluster_7401	173	380	0.997	142	24	0	2	5	47	17	51	245	10	0	0	1	0	2
NW_018742244.1:2969795-2969972	Cluster_7402	178	18744	49.156	17819	24	34	37	86	172	163	1506	16456	190	54	39	3	2	2
NW_018742244.1:2972229-2972534	Cluster_7403	306	2080	5.455	1906	24	4	6	16	57	85	763	1128	21	0	0	0	0	0
NW_018742244.1:2973158-2974185	Cluster_7404	1028	2762	7.243	1844	24	2	15	10	48	64	405	2134	67	4	4	5	2	2
NW_018742244.1:2977703-2978517	Cluster_7405	815	243	0.637	104	24	0	0	2	4	6	45	182	4	0	0	0	0	0
NW_018742244.1:2978639-2979963	Cluster_7406	1325	775	2.032	527	24	1	6	6	5	13	113	605	20	0	4	0	2	0
NW_018742244.1:2980146-2980936	Cluster_7407	791	2544	6.672	1819	24	5	7	5	34	48	316	2085	43	0	0	0	0	1
NW_018742244.1:2988701-2989217	Cluster_7408	517	1315	3.449	420	24	3	5	3	11	23	235	1008	25	0	0	0	2	0
NW_018742244.1:2990305-2991438	Cluster_7409	1134	2280	5.979	536	24	2	3	10	13	23	272	1887	68	2	0	0	0	0
NW_018742244.1:2991514-2993243	Cluster_7410	1730	386	1.012	208	24	0	0	2	8	10	63	290	12	1	0	0	0	0
NW_018742244.1:2998565-2999305	Cluster_7411	741	191	0.501	88	24	0	0	0	4	15	34	137	1	0	0	0	0	0
NW_018742244.1:3004715-3005213	Cluster_7412	499	19139	50.192	6584	24	25	61	118	170	334	3726	14368	294	14	4	4	14	7
NW_018742244.1:3013710-3014453	Cluster_7413	744	10410	27.3	10410	24	13	30	30	116	253	1782	8061	104	9	4	6	2	0
NW_018742244.1:3019263-3019371	Cluster_7414	109	571	1.497	416	24	0	9	12	41	31	110	355	13	0	0	0	0	0
NW_018742244.1:3019790-3020048	Cluster_7415	259	2882	7.558	1395	24	0	14	15	29	60	533	2143	71	2	7	2	2	4
NW_018742244.1:3020591-3021492	Cluster_7416	902	6362	16.684	1657	24	13	6	30	134	137	700	5261	65	8	4	4	0	0
NW_018742244.1:3037035-3037441	Cluster_7417	407	1922	5.04	1449	24	4	2	12	0	24	384	1443	47	4	0	0	2	0
NW_018742244.1:3041477-3042017	Cluster_7418	541	516	1.353	435	24	6	7	9	12	16	75	383	6	2	0	0	0	0
NW_018742244.1:3045205-3045693	Cluster_7419	489	818	2.145	382	24	0	7	1	6	21	136	619	28	0	0	0	0	0
NW_018742244.1:3045782-3046573	Cluster_7420	792	2310	6.058	1020	24	3	5	19	63	108	549	1468	56	7	7	5	7	13
NW_018742244.1:3052534-3054319	Cluster_7421	1786	1871	4.907	746	24	5	9	5	42	37	246	1496	23	4	3	0	1	0
NW_018742244.1:3067667-3067772	Cluster_7422	106	475	1.246	474	24	0	0	2	14	17	161	270	9	2	0	0	0	0
NW_018742244.1:3078028-3079161	Cluster_7423	1134	879	2.305	622	24	10	4	6	11	28	202	596	17	0	3	2	0	0
NW_018742244.1:3079618-3080815	Cluster_7424	1198	3482	9.132	2137	24	6	21	26	42	73	796	2317	177	2	7	5	6	4
NW_018742244.1:3081962-3082290	Cluster_7425	329	3890	10.202	3735	24	8	4	31	55	42	581	3134	31	2	2	0	0	0
NW_018742244.1:3083698-3084813	Cluster_7426	1116	2353	6.171	1848	24	6	3	14	45	72	468	1698	47	0	0	0	0	0
NW_018742244.1:3087765-3088097	Cluster_7427	333	11623	30.481	11621	24	16	20	8	79	97	896	10339	142	18	2	0	0	6
NW_018742244.1:3094546-3094814	Cluster_7428	269	1247	3.27	668	24	3	1	1	30	65	195	935	15	0	0	0	2	0
NW_018742244.1:3094905-3095396	Cluster_7429	492	3066	8.041	3066	24	4	18	20	58	37	424	2463	40	2	0	0	0	0
NW_018742244.1:3110108-3110762	Cluster_7430	655	980	2.57	688	24	2	3	6	19	26	181	717	15	5	2	4	0	0
NW_018742244.1:3111322-3111418	Cluster_7431	97	694	1.82	694	24	0	0	2	0	4	136	552	0	0	0	0	0	0
NW_018742244.1:3111982-3112187	Cluster_7432	206	2618	6.866	2208	23	5	3	7	55	54	1392	1065	33	2	2	0	0	0
NW_018742244.1:3114974-3115092	Cluster_7433	119	361	0.947	289	24	0	1	4	5	16	51	275	9	0	0	0	0	0
NW_018742244.1:3118974-3119141	Cluster_7434	168	560	1.469	123	24	0	0	0	13	17	182	336	7	0	1	0	4	0
NW_018742244.1:3120417-3120800	Cluster_7435	384	2298	6.027	1846	24	7	4	26	21	17	267	1929	24	1	2	0	0	0
NW_018742244.1:3127186-3127587	Cluster_7436	402	536	1.406	527	24	0	7	2	2	7	31	482	5	0	0	0	0	0
NW_018742244.1:3128284-3128574	Cluster_7437	291	1230	3.226	1109	24	2	8	5	21	23	239	899	29	0	2	0	0	2
NW_018742244.1:3130150-3130627	Cluster_7438	478	444	1.164	363	24	0	4	9	5	8	102	296	20	0	0	0	0	0
NW_018742244.1:3131147-3131451	Cluster_7439	305	529	1.387	529	24	4	2	2	14	11	123	364	9	0	0	0	0	0
NW_018742244.1:3132328-3132585	Cluster_7440	258	221	0.58	159	24	1	2	0	8	6	43	154	7	0	0	0	0	0
NW_018742244.1:3133747-3134021	Cluster_7441	275	6219	16.309	4061	24	7	94	36	135	136	1036	4714	53	4	2	2	0	0
NW_018742244.1:3141595-3142640	Cluster_7442	1046	1376	3.609	766	24	2	21	7	33	22	304	958	26	2	0	0	1	0
NW_018742244.1:3143258-3143470	Cluster_7443	213	454	1.191	264	24	2	7	4	14	11	138	259	13	2	0	2	0	2
NW_018742244.1:3145748-3146235	Cluster_7444	488	2151	5.641	1360	24	3	5	6	53	92	764	1169	40	3	0	5	2	9
NW_018742244.1:3150288-3150690	Cluster_7445	403	765	2.006	686	24	0	3	2	10	20	150	555	21	1	0	1	1	1
NW_018742244.1:3151956-3152190	Cluster_7446	235	587	1.539	330	24	0	1	3	2	32	82	455	10	0	0	0	2	0
NW_018742244.1:3158494-3158661	Cluster_7447	168	249	0.653	248	24	0	0	2	5	4	52	178	6	2	0	0	0	0
NW_018742244.1:3211744-3211998	Cluster_7448	255	258	0.677	246	24	2	0	1	12	14	39	185	5	0	0	0	0	0
NW_018742244.1:3245202-3245783	Cluster_7449	582	268	0.703	105	24	0	0	1	4	7	37	212	4	2	1	0	0	0
NW_018742244.1:3245937-3247002	Cluster_7450	1066	269	0.705	157	24	0	0	0	7	4	48	201	9	0	0	0	0	0
NW_018742244.1:3247680-3248896	Cluster_7451	1217	207	0.543	98	24	1	0	0	1	3	27	168	6	0	0	1	0	0
NW_018742244.1:3249307-3250428	Cluster_7452	1122	206	0.54	167	24	2	0	0	4	7	35	154	4	0	0	0	0	0
NW_018742244.1:3250714-3251253	Cluster_7453	540	1469	3.852	1413	24	6	7	17	27	56	247	1068	39	0	2	0	0	0
NW_018742244.1:3256920-3258037	Cluster_7454	1118	1337	3.506	982	24	1	6	8	35	24	202	1026	18	13	4	0	0	0
NW_018742244.1:3267384-3267961	Cluster_7455	578	3456	9.063	3450	24	15	5	33	75	84	636	2551	51	2	2	0	0	2
NW_018742244.1:3273215-3273487	Cluster_7456	273	723	1.896	577	24	4	7	12	15	18	134	523	9	0	1	0	0	0
NW_018742244.1:3273969-3274323	Cluster_7457	355	551	1.445	301	24	0	0	3	7	42	124	340	22	11	1	0	1	0
NW_018742244.1:3277553-3278646	Cluster_7458	1094	1963	5.148	1391	24	7	7	17	36	58	491	1278	58	3	0	0	6	2
NW_018742244.1:3288164-3288723	Cluster_7459	560	427	1.12	173	24	2	0	1	6	8	69	322	10	0	2	5	0	2
NW_018742244.1:3290819-3291824	Cluster_7460	1006	225	0.59	117	24	1	2	0	3	1	44	168	1	0	3	0	0	2
NW_018742244.1:3299888-3300044	Cluster_7461	157	299	0.784	299	24	0	0	3	6	6	36	238	10	0	0	0	0	0
NW_018742244.1:3300195-3301010	Cluster_7462	816	288	0.755	89	24	0	5	0	3	10	39	220	8	1	0	0	0	2
NW_018742244.1:3303285-3303616	Cluster_7463	332	3815	10.005	3622	24	4	9	17	48	39	497	3118	81	2	0	0	0	0
NW_018742244.1:3307586-3307858	Cluster_7464	273	418	1.096	403	24	0	4	0	9	14	95	287	7	2	0	0	0	0
NW_018742244.1:3311552-3311813	Cluster_7465	262	398	1.044	45	24	6	0	1	6	8	48	319	8	2	0	0	0	0
NW_018742244.1:3321871-3322536	Cluster_7466	666	2090	5.481	929	24	5	13	24	58	51	272	1612	49	2	2	0	0	2
NW_018742244.1:3322650-3323340	Cluster_7467	691	496	1.301	312	24	3	4	7	22	18	60	371	11	0	0	0	0	0
NW_018742244.1:3323915-3324473	Cluster_7468	559	2888	7.574	1254	24	2	14	13	57	71	543	2106	74	4	4	0	0	0
NW_018742244.1:3334007-3334483	Cluster_7469	477	563	1.476	403	24	0	0	2	51	204	80	226	0	0	0	0	0	0
NW_018742244.1:3334597-3335015	Cluster_7470	419	361	0.947	236	24	0	2	2	22	129	30	169	5	2	0	0	0	0
NW_018742244.1:3335879-3336185	Cluster_7471	307	566	1.484	522	24	0	2	6	0	18	80	423	25	8	2	0	0	2
NW_018742244.1:3342962-3343303	Cluster_7472	342	405	1.062	399	24	0	2	0	10	4	87	290	12	0	0	0	0	0
NW_018742244.1:3343915-3344330	Cluster_7473	416	2123	5.568	1907	24	0	7	5	13	37	325	1657	54	3	3	8	9	2
NW_018742244.1:3345682-3345908	Cluster_7474	227	883	2.316	134	24	1	4	4	16	16	203	619	19	1	0	0	0	0
NW_018742244.1:3347002-3347457	Cluster_7475	456	803	2.106	401	24	1	0	4	8	27	206	513	20	3	2	4	3	12
NW_018742244.1:3348713-3349099	Cluster_7476	387	2611	6.847	2605	24	0	4	14	11	23	439	2085	33	0	0	2	0	0
NW_018742244.1:3350099-3350498	Cluster_7477	400	275	0.721	157	24	1	5	1	10	9	48	192	9	0	0	0	0	0
NW_018742244.1:3350602-3351053	Cluster_7478	452	2574	6.75	2008	24	13	20	35	84	70	683	1634	33	2	0	0	0	0
NW_018742244.1:3357512-3357936	Cluster_7479	425	2309	6.055	1989	24	3	10	13	27	68	509	1577	73	6	6	4	7	6
NW_018742244.1:3358371-3359016	Cluster_7480	646	670	1.757	350	24	5	4	7	12	31	134	440	29	0	0	0	2	6
NW_018742244.1:3361359-3361859	Cluster_7481	501	2104	5.518	1749	24	15	8	28	41	57	453	1460	37	5	0	0	0	0
NW_018742244.1:3363424-3363931	Cluster_7482	508	417	1.094	406	24	2	0	2	5	6	87	304	9	0	0	0	2	0
NW_018742244.1:3364797-3365096	Cluster_7483	300	1531	4.015	1527	24	5	0	18	14	46	367	1060	17	0	0	4	0	0
NW_018742244.1:3365877-3366448	Cluster_7484	572	275	0.721	257	24	0	0	0	6	10	44	199	16	0	0	0	0	0
NW_018742244.1:3366831-3367040	Cluster_7485	210	289	0.758	117	24	0	7	0	3	8	39	225	5	0	0	0	2	0
NW_018742244.1:3367818-3368264	Cluster_7486	447	568	1.49	567	24	0	4	2	4	11	97	432	16	0	0	0	0	2
NW_018742244.1:3370229-3370949	Cluster_7487	721	5691	14.925	2141	24	2	16	48	108	100	476	4876	52	6	5	2	0	0
NW_018742244.1:3379980-3380236	Cluster_7488	257	656	1.72	298	24	0	2	2	7	26	206	369	41	1	0	2	0	0
NW_018742244.1:3381147-3381599	Cluster_7489	453	379	0.994	297	24	0	2	0	12	4	67	287	6	1	0	0	0	0
NW_018742244.1:3383252-3383365	Cluster_7490	114	235	0.616	174	24	0	2	2	6	12	58	149	6	0	0	0	0	0
NW_018742244.1:3384523-3384662	Cluster_7491	140	519	1.361	484	24	0	0	0	7	17	66	423	6	0	0	0	0	0
NW_018742244.1:3388351-3388879	Cluster_7492	529	298	0.782	261	24	0	0	1	2	4	26	263	2	0	0	0	0	0
NW_018742244.1:3390577-3390957	Cluster_7493	381	539	1.414	466	24	2	3	5	10	17	104	381	14	1	2	0	0	0
NW_018742244.1:3393687-3393921	Cluster_7494	235	316	0.829	299	24	0	0	2	6	3	30	275	0	0	0	0	0	0
NW_018742244.1:3394035-3394403	Cluster_7495	369	1944	5.098	1148	24	4	7	8	51	101	516	1187	59	7	2	2	0	0
NW_018742244.1:3394880-3395176	Cluster_7496	297	523	1.372	133	24	0	0	1	1	13	49	453	0	2	0	3	1	0
NW_018742244.1:3395314-3395516	Cluster_7497	203	593	1.555	431	24	3	3	5	20	12	64	467	13	4	0	0	2	0
NW_018742244.1:3396519-3396853	Cluster_7498	335	467	1.225	467	24	0	6	2	10	17	150	268	12	0	0	0	0	2
NW_018742244.1:3400437-3400573	Cluster_7499	137	248	0.65	248	24	0	0	0	4	17	49	172	2	2	0	0	0	2
NW_018742244.1:3401077-3401371	Cluster_7500	295	1465	3.842	1465	24	0	6	12	33	27	246	1098	25	18	0	0	0	0
NW_018742244.1:3419174-3419820	Cluster_7501	647	376	0.986	173	24	0	9	6	10	17	56	266	8	0	2	0	0	2
NW_018742244.1:3428535-3428776	Cluster_7502	242	249	0.653	226	24	0	0	7	4	7	28	182	19	0	2	0	0	0
NW_018742244.1:3431922-3432345	Cluster_7503	424	262	0.687	52	24	0	0	1	0	0	38	217	6	0	0	0	0	0
NW_018742244.1:3436653-3436845	Cluster_7504	193	223	0.585	216	24	0	0	0	7	0	55	155	6	0	0	0	0	0
NW_018742244.1:3438026-3439017	Cluster_7505	992	1236	3.241	706	24	1	15	10	18	25	256	889	22	0	0	0	0	0
NW_018742244.1:3445126-3445316	Cluster_7506	191	1233	3.234	1194	24	1	8	9	14	27	292	876	4	0	0	2	0	0
NW_018742244.1:3449006-3449272	Cluster_7507	267	626	1.642	432	24	4	3	4	16	16	81	480	18	0	4	0	0	0
NW_018742244.1:3451850-3451946	Cluster_7508	97	288	0.755	281	24	0	0	0	18	10	60	198	0	2	0	0	0	0
NW_018742244.1:3452692-3452755	Cluster_7509	64	198	0.519	189	24	0	1	0	0	6	63	111	17	0	0	0	0	0
NW_018742244.1:3455999-3456426	Cluster_7510	428	211	0.553	70	24	4	2	2	0	6	53	142	2	0	0	0	0	0
NW_018742244.1:3461296-3461617	Cluster_7511	322	372	0.976	309	24	0	1	3	5	7	40	316	0	0	0	0	0	0
NW_018742244.1:3463510-3464381	Cluster_7512	872	2810	7.369	881	24	7	7	15	45	52	554	2045	81	2	2	0	0	0
NW_018742244.1:3465976-3467075	Cluster_7513	1100	370	0.97	182	24	0	1	5	4	4	48	303	5	0	0	0	0	0
NW_018742244.1:3469661-3470036	Cluster_7514	376	1894	4.967	1583	24	7	19	18	39	23	208	1537	33	0	10	0	0	0
NW_018742244.1:3475523-3475674	Cluster_7515	152	205	0.538	149	24	0	0	0	0	2	43	157	2	1	0	0	0	0
NW_018742244.1:3477702-3478285	Cluster_7516	584	840	2.203	688	24	2	1	5	17	4	148	644	15	2	2	0	0	0
NW_018742244.1:3478608-3478990	Cluster_7517	383	316	0.829	172	24	0	2	0	9	8	49	243	4	1	0	0	0	0
NW_018742244.1:3481417-3482446	Cluster_7518	1030	918	2.407	395	24	0	11	2	21	17	193	645	23	2	2	0	2	0
NW_018742244.1:3482978-3483483	Cluster_7519	506	250	0.656	149	24	0	5	2	1	5	52	164	19	0	2	0	0	0
NW_018742244.1:3484241-3484718	Cluster_7520	478	332	0.871	332	24	4	2	4	2	8	57	236	16	0	0	1	0	2
NW_018742244.1:3486122-3486368	Cluster_7521	247	361	0.947	260	24	0	0	1	11	20	121	195	8	5	0	0	0	0
NW_018742244.1:3486977-3488146	Cluster_7522	1170	848	2.224	248	24	5	2	15	22	24	147	606	19	4	3	0	1	0
NW_018742244.1:3488376-3489019	Cluster_7523	644	294	0.771	142	24	0	2	2	2	7	65	208	4	0	0	4	0	0
NW_018742244.1:3491991-3492266	Cluster_7524	276	898	2.355	709	23	2	8	11	18	35	482	314	24	3	1	0	0	0
NW_018742244.1:3508011-3508546	Cluster_7525	536	4660	12.221	4660	24	8	15	14	53	81	435	4019	17	6	2	2	6	2
NW_018742244.1:3517088-3517233	Cluster_7526	146	610	1.6	599	24	5	2	20	20	28	93	420	20	2	0	0	0	0
NW_018742244.1:3518488-3518778	Cluster_7527	291	1595	4.183	1541	24	4	6	11	8	21	233	1263	44	2	0	1	0	2
NW_018742244.1:3527560-3528163	Cluster_7528	604	2271	5.956	994	24	2	4	3	21	35	298	1848	57	3	0	0	0	0
NW_018742244.1:3528284-3528744	Cluster_7529	461	706	1.851	254	24	3	9	2	4	11	122	538	11	1	3	1	0	1
NW_018742244.1:3529708-3531243	Cluster_7530	1536	912	2.392	509	24	3	4	6	6	9	134	717	25	6	0	0	0	2
NW_018742244.1:3535057-3536439	Cluster_7531	1383	1498	3.929	953	24	2	2	8	15	16	283	1146	26	0	0	0	0	0
NW_018742244.1:3536552-3536734	Cluster_7532	183	224	0.587	70	24	0	0	2	7	1	56	151	6	1	0	0	0	0
NW_018742244.1:3537037-3537654	Cluster_7533	618	2128	5.581	861	24	9	6	7	6	35	276	1747	36	4	0	0	0	2
NW_018742244.1:3544569-3545349	Cluster_7534	781	249	0.653	248	24	0	0	0	8	2	42	195	0	2	0	0	0	0
NW_018742244.1:3545436-3546122	Cluster_7535	687	8044	21.095	7997	24	9	58	46	170	212	3078	4305	147	13	2	4	0	0
NW_018742244.1:3556974-3557354	Cluster_7536	381	806	2.114	319	24	2	3	3	7	32	164	531	61	3	0	0	0	0
NW_018742244.1:3562275-3562721	Cluster_7537	447	2031	5.326	1189	24	2	10	8	17	36	486	1419	50	0	0	2	1	0
NW_018742244.1:3564715-3564943	Cluster_7538	229	3941	10.335	3173	24	1	13	22	88	300	907	2571	35	0	4	0	0	0
NW_018742244.1:3576519-3576848	Cluster_7539	330	319	0.837	95	24	0	3	0	4	13	56	232	7	2	0	0	2	0
NW_018742244.1:3581418-3581745	Cluster_7540	328	210	0.551	192	24	2	0	4	12	2	53	131	4	2	0	0	0	0
NW_018742244.1:3582120-3582434	Cluster_7541	315	2894	7.59	2893	24	11	22	16	61	60	439	2263	21	0	1	0	0	0
NW_018742244.1:3583296-3583712	Cluster_7542	417	335	0.879	135	24	1	2	3	7	11	48	241	19	1	0	0	2	0
NW_018742244.1:3586441-3587134	Cluster_7543	694	998	2.617	975	24	9	8	8	23	17	252	660	9	4	0	4	0	4
NW_018742244.1:3588154-3588491	Cluster_7544	338	884	2.318	660	24	5	15	6	44	15	145	633	17	2	0	2	0	0
NW_018742244.1:3589843-3590124	Cluster_7545	282	872	2.287	853	24	8	5	6	24	6	178	632	9	2	2	0	0	0
NW_018742244.1:3592124-3592372	Cluster_7546	249	292	0.766	277	24	2	0	2	4	12	49	220	3	0	0	0	0	0
NW_018742244.1:3606271-3606730	Cluster_7547	460	658	1.726	591	24	0	2	6	13	17	117	493	10	0	0	0	0	0
NW_018742244.1:3608200-3608373	Cluster_7548	174	313	0.821	271	24	0	0	0	4	9	81	211	4	4	0	0	0	0
NW_018742244.1:3609550-3609891	Cluster_7549	342	2027	5.316	1038	24	6	4	15	56	35	144	1745	16	3	0	0	3	0
NW_018742244.1:3609990-3610625	Cluster_7550	636	1728	4.532	867	24	7	12	23	60	53	416	1127	27	2	1	0	0	0
NW_018742244.1:3611521-3611809	Cluster_7551	289	559	1.466	357	24	2	0	2	11	13	125	386	16	4	0	0	0	0
NW_018742244.1:3612489-3612918	Cluster_7552	430	361	0.947	214	24	2	2	2	3	3	56	286	5	0	2	0	0	0
NW_018742244.1:3613198-3613559	Cluster_7553	362	4622	12.121	2518	24	10	21	26	86	93	631	3690	59	4	0	0	2	0
NW_018742244.1:3613928-3614876	Cluster_7554	949	222	0.582	183	24	4	5	0	31	14	33	107	6	4	0	4	12	2
NW_018742244.1:3616045-3616520	Cluster_7555	476	685	1.796	681	24	10	2	6	14	69	153	417	12	0	0	0	2	0
NW_018742244.1:3616842-3617322	Cluster_7556	481	2422	6.352	1886	24	8	11	14	23	73	683	1578	22	6	0	0	4	0
NW_018742244.1:3617843-3618116	Cluster_7557	274	2243	5.882	1419	24	16	29	17	42	65	453	1569	42	6	0	4	0	0
NW_018742244.1:3619303-3619757	Cluster_7558	455	899	2.358	475	24	3	9	5	23	15	84	744	14	2	0	0	0	0
NW_018742244.1:3620337-3620572	Cluster_7559	236	321	0.842	321	24	0	0	4	7	13	81	206	10	0	0	0	0	0
NW_018742244.1:3621183-3621321	Cluster_7560	139	463	1.214	460	24	0	0	0	4	1	42	414	2	0	0	0	0	0
NW_018742244.1:3621873-3622050	Cluster_7561	178	437	1.146	437	24	1	3	4	2	16	71	326	12	0	0	0	0	2
NW_018742244.1:3622307-3622406	Cluster_7562	100	959	2.515	934	24	0	0	9	20	6	163	748	5	2	0	4	2	0
NW_018742244.1:3622525-3622792	Cluster_7563	268	1260	3.304	940	24	0	4	5	7	17	248	940	34	2	1	0	0	2
NW_018742244.1:3623307-3623671	Cluster_7564	365	407	1.067	330	24	2	1	3	2	7	120	262	6	4	0	0	0	0
NW_018742244.1:3623974-3624301	Cluster_7565	328	291	0.763	224	24	1	2	3	22	7	60	193	1	0	0	0	0	2
NW_018742244.1:3624376-3624889	Cluster_7566	514	1813	4.755	861	24	1	7	18	20	58	360	1315	31	0	2	0	1	0
NW_018742244.1:3625078-3625770	Cluster_7567	693	364	0.955	99	24	8	4	3	7	2	103	229	5	2	0	1	0	0
NW_018742244.1:3626103-3626661	Cluster_7568	559	497	1.303	91	24	0	3	6	2	18	103	354	5	2	4	0	0	0
NW_018742244.1:3626767-3627189	Cluster_7569	423	328	0.86	108	24	3	6	15	11	8	41	228	14	2	0	0	0	0
NW_018742244.1:3627288-3627803	Cluster_7570	516	4458	11.691	1508	24	11	25	160	113	138	1237	2612	154	2	1	1	3	1
NW_018742244.1:3632177-3632703	Cluster_7571	527	2248	5.895	1913	24	9	22	25	24	104	638	1368	36	14	0	2	6	0
NW_018742244.1:3632795-3633336	Cluster_7572	542	2696	7.07	1498	24	2	5	16	62	91	603	1836	54	12	4	4	3	4
NW_018742244.1:3642945-3644396	Cluster_7573	1452	8265	21.675	7429	24	20	46	56	134	160	1560	6075	196	3	8	0	1	6
NW_018742244.1:3644670-3644936	Cluster_7574	267	208	0.545	188	24	0	0	0	3	4	21	176	4	0	0	0	0	0
NW_018742244.1:3651306-3651741	Cluster_7575	436	784	2.056	723	24	2	2	5	2	19	163	562	29	0	0	0	0	0
NW_018742244.1:3653356-3653877	Cluster_7576	522	635	1.665	166	24	0	1	2	11	22	194	396	9	0	0	0	0	0
NW_018742244.1:3654025-3654764	Cluster_7577	740	208	0.545	91	24	1	5	0	6	4	46	134	6	0	0	2	2	2
NW_018742244.1:3659057-3660234	Cluster_7578	1178	258	0.677	144	24	0	0	0	3	4	53	184	10	2	2	0	0	0
NW_018742244.1:3660311-3660796	Cluster_7579	486	303	0.795	158	24	0	3	1	1	6	36	252	2	2	0	0	0	0
NW_018742244.1:3661033-3661611	Cluster_7580	579	290	0.761	89	24	0	2	0	8	7	71	194	8	0	0	0	0	0
NW_018742244.1:3665290-3665699	Cluster_7581	410	836	2.192	828	24	4	4	6	14	23	192	544	47	0	2	0	0	0
NW_018742244.1:3666815-3667340	Cluster_7582	526	5107	13.393	2808	24	9	24	24	88	174	1620	2974	156	8	0	13	5	12
NW_018742244.1:3668757-3669354	Cluster_7583	598	6933	18.182	6926	24	7	25	33	134	231	1203	5148	137	13	0	0	0	2
NW_018742244.1:3669886-3670612	Cluster_7584	727	453	1.188	278	24	0	2	0	9	8	82	340	6	4	0	2	0	0
NW_018742244.1:3671360-3671776	Cluster_7585	417	1086	2.848	1086	24	3	16	21	30	29	320	652	15	0	0	0	0	0
NW_018742244.1:3672895-3673378	Cluster_7586	484	4613	12.098	3240	24	18	17	65	64	197	947	3171	108	9	3	2	8	4
NW_018742244.1:3673872-3674566	Cluster_7587	695	6288	16.49	3516	24	15	25	43	118	223	1404	4248	159	18	12	10	5	8
NW_018742244.1:3675290-3675674	Cluster_7588	385	5703	14.956	5632	24	4	8	17	38	60	600	4924	32	16	0	4	0	0
NW_018742244.1:3675989-3676309	Cluster_7589	321	1426	3.74	468	24	7	1	19	22	29	162	1154	21	2	7	0	2	0
NW_018742244.1:3676514-3677734	Cluster_7590	1221	4779	12.533	3585	24	18	31	35	103	212	1141	3120	92	14	0	3	7	3
NW_018742244.1:3683459-3684278	Cluster_7591	820	1188	3.116	1186	24	7	8	12	23	44	197	863	28	4	0	2	0	0
NW_018742244.1:3684356-3685089	Cluster_7592	734	1073	2.814	811	24	8	13	7	26	35	222	728	32	2	0	0	0	0
NW_018742244.1:3685750-3685886	Cluster_7593	137	705	1.849	274	24	4	1	13	19	6	131	514	17	0	0	0	0	0
NW_018742244.1:3686009-3686612	Cluster_7594	604	7773	20.385	4874	24	24	39	77	144	304	987	5977	205	11	4	0	0	1
NW_018742244.1:3687678-3688445	Cluster_7595	768	1535	4.026	1065	24	10	4	5	20	43	265	1148	36	2	2	0	0	0
NW_018742244.1:3700500-3701462	Cluster_7596	963	1513	3.968	741	24	3	1	5	24	24	281	1149	22	0	0	3	0	1
NW_018742244.1:3701838-3702146	Cluster_7597	309	987	2.588	838	24	1	10	11	12	14	190	712	28	7	0	0	0	2
NW_018742244.1:3703322-3703528	Cluster_7598	207	3469	9.097	710	24	4	5	7	25	45	349	2985	39	6	0	4	0	0
NW_018742244.1:3704010-3704078	Cluster_7599	69	210	0.551	210	24	0	2	0	2	8	46	150	2	0	0	0	0	0
NW_018742244.1:3708182-3708843	Cluster_7600	662	257	0.674	130	24	0	3	1	4	7	30	194	16	2	0	0	0	0
NW_018742244.1:3711659-3711871	Cluster_7601	213	746	1.956	490	24	7	6	4	4	26	226	459	10	0	0	2	2	0
NW_018742244.1:3715965-3716176	Cluster_7602	212	4929	12.926	4889	24	16	8	36	38	35	383	4300	111	2	0	0	0	0
NW_018742244.1:3717714-3719639	Cluster_7603	1926	2510	6.582	1007	24	16	5	32	42	52	528	1763	66	3	0	2	0	1
NW_018742244.1:3730632-3731279	Cluster_7604	648	1422	3.729	0	24	2	5	14	30	34	354	953	24	4	1	0	1	0
NW_018742244.1:3732692-3733022	Cluster_7605	331	708	1.857	0	24	5	67	9	9	31	230	339	12	2	1	1	0	2
NW_018742244.1:3733734-3733911	Cluster_7606	178	437	1.146	0	24	0	1	0	3	12	136	264	14	4	1	0	2	0
NW_018742244.1:3735891-3736210	Cluster_7607	320	509	1.335	0	24	0	0	0	2	4	27	442	33	0	0	0	1	0
NW_018742246.1:29648-30033	Cluster_7608	386	922	2.418	0	24	1	3	1	6	21	99	769	18	0	0	0	1	3
NW_018742246.1:32359-32557	Cluster_7609	199	335	0.879	0	24	0	0	1	4	1	36	283	7	3	0	0	0	0
NW_018742249.1:4075-4212	Cluster_7610	138	340	0.892	0	24	0	1	5	0	4	42	284	4	0	0	0	0	0
NW_018742249.1:14820-15358	Cluster_7611	539	250	0.656	55	24	0	0	1	2	8	49	180	7	1	0	2	0	0
NW_018742249.1:18149-18827	Cluster_7612	679	279	0.732	239	24	2	2	2	6	8	37	216	6	0	0	0	0	0
NW_018742249.1:20670-21147	Cluster_7613	478	236	0.619	121	24	2	1	0	2	7	48	162	7	5	2	0	0	0
NW_018742249.1:21806-22191	Cluster_7614	386	562	1.474	348	24	1	5	2	8	5	94	438	9	0	0	0	0	0
NW_018742249.1:22433-22726	Cluster_7615	294	486	1.275	210	24	0	1	0	6	6	91	366	12	4	0	0	0	0
NW_018742249.1:28119-29230	Cluster_7616	1112	1802	4.726	698	24	2	1	5	17	27	229	1458	59	1	0	1	2	0
NW_018742249.1:29560-29765	Cluster_7617	206	218	0.572	30	24	0	0	2	2	3	13	194	4	0	0	0	0	0
NW_018742249.1:31491-32302	Cluster_7618	812	276	0.724	191	24	0	4	0	2	4	49	213	2	2	0	0	0	0
NW_018742249.1:57072-57967	Cluster_7619	896	604	1.584	311	24	0	0	5	11	20	127	425	16	0	0	0	0	0
NW_018742249.1:59131-59808	Cluster_7620	678	498	1.306	375	24	0	0	8	8	9	85	377	9	2	0	0	0	0
NW_018742249.1:61160-61417	Cluster_7621	258	630	1.652	630	24	0	0	0	18	3	79	525	5	0	0	0	0	0
NW_018742249.1:62856-63682	Cluster_7622	827	2518	6.603	2087	24	5	4	19	55	47	345	1811	223	7	0	2	0	0
NW_018742249.1:64747-65104	Cluster_7623	358	842	2.208	542	24	5	6	10	10	14	91	656	32	11	0	6	1	0
NW_018742249.1:104258-104409	Cluster_7624	152	571	1.497	571	24	0	0	1	13	6	166	367	14	0	0	0	4	0
NW_018742249.1:104492-104726	Cluster_7625	235	1778	4.663	1749	24	2	5	5	20	34	500	1118	94	0	0	0	0	0
NW_018742249.1:105091-105362	Cluster_7626	272	647	1.697	184	24	1	0	0	4	14	83	527	15	2	0	0	0	1
NW_018742249.1:132175-132389	Cluster_7627	215	202	0.53	36	24	2	0	0	0	8	25	161	6	0	0	0	0	0
NW_018742249.1:133201-133431	Cluster_7628	231	1377	3.611	1375	24	2	9	5	3	23	129	1197	9	0	0	0	0	0
NW_018742249.1:133578-134620	Cluster_7629	1043	7837	20.553	4453	24	4	13	51	110	78	686	6820	70	3	0	2	0	0
NW_018742249.1:137933-138526	Cluster_7630	594	235	0.616	144	24	1	2	1	0	9	52	164	4	0	0	0	0	2
NW_018742249.1:138711-139049	Cluster_7631	339	229	0.601	169	24	0	0	1	3	3	40	177	5	0	0	0	0	0
NW_018742249.1:143727-144555	Cluster_7632	829	10983	28.803	2843	24	16	28	21	95	92	669	9975	71	2	12	0	2	0
NW_018742249.1:144644-145194	Cluster_7633	551	510	1.337	505	24	0	2	2	8	17	95	385	1	0	0	0	0	0
NW_018742249.1:165211-165679	Cluster_7634	469	325	0.852	75	24	0	2	2	4	7	54	254	2	0	0	0	0	0
NW_018742249.1:166329-166874	Cluster_7635	546	1530	4.012	809	24	2	1	0	33	17	381	1063	25	6	0	0	0	2
NW_018742249.1:171328-171914	Cluster_7636	587	1837	4.818	1142	24	7	6	25	62	50	359	1299	26	3	0	0	0	0
NW_018742249.1:172173-172565	Cluster_7637	393	340	0.892	170	24	2	4	6	4	11	56	244	13	0	0	0	0	0
NW_018742249.1:177872-178174	Cluster_7638	303	636	1.668	340	24	2	1	8	8	10	128	473	6	0	0	0	0	0
NW_018742249.1:184114-184614	Cluster_7639	501	2979	7.812	145	24	8	6	13	39	43	449	2342	68	1	4	2	3	1
NW_018742249.1:188700-189234	Cluster_7640	535	228	0.598	8	24	0	0	0	3	0	21	198	6	0	0	0	0	0
NW_018742249.1:189327-189585	Cluster_7641	259	311	0.816	173	24	2	2	2	3	6	35	257	4	0	0	0	0	0
NW_018742249.1:212501-212748	Cluster_7642	248	712	1.867	16	24	79	37	20	39	14	19	151	44	53	48	80	41	87
NW_018742250.1:7452-7741	Cluster_7643	290	193	0.506	30	24	0	2	4	5	4	28	145	5	0	0	0	0	0
NW_018742250.1:11904-12127	Cluster_7644	224	776	2.035	6	24	0	3	1	5	9	99	638	21	0	0	0	0	0
NW_018742250.1:14830-15351	Cluster_7645	522	354	0.928	106	24	0	6	0	8	1	53	283	3	0	0	0	0	0
NW_018742250.1:16992-17876	Cluster_7646	885	660	1.731	10	24	0	8	3	7	13	114	493	16	4	1	0	1	0
NW_018742250.1:35423-35759	Cluster_7647	337	749	1.964	6	24	3	3	4	19	9	105	594	12	0	0	0	0	0
NW_018742250.1:36619-37079	Cluster_7648	461	603	1.581	57	24	6	1	9	16	19	127	418	7	0	0	0	0	0
NW_018742250.1:45890-46140	Cluster_7649	251	275	0.721	24	24	0	0	2	3	9	48	207	6	0	0	0	0	0
NW_018742250.1:52419-52925	Cluster_7650	507	364	0.955	4	24	1	1	1	10	18	49	282	2	0	0	0	0	0
NW_018742250.1:56512-56756	Cluster_7651	245	364	0.955	75	24	0	4	0	5	11	62	261	17	0	2	2	0	0
NW_018742250.1:57856-58015	Cluster_7652	160	415	1.088	162	24	1	0	1	3	6	35	365	4	0	0	0	0	0
NW_018742250.1:58277-58561	Cluster_7653	285	219	0.574	0	24	0	3	0	0	18	18	178	1	0	0	0	1	0
NW_018742263.1:57471-58427	Cluster_7654	957	289	0.758	163	24	0	0	4	3	7	15	250	10	0	0	0	0	0
NW_018742263.1:66305-66750	Cluster_7655	446	1033	2.709	711	24	4	5	2	24	41	149	780	26	2	0	0	0	0
NW_018742263.1:116659-116846	Cluster_7656	188	217	0.569	194	24	0	0	0	2	4	45	161	5	0	0	0	0	0
NW_018742263.1:129811-130156	Cluster_7657	346	2548	6.682	2526	24	2	2	18	198	32	585	1697	12	0	0	2	0	0
NW_018742263.1:246509-247119	Cluster_7658	611	573	1.503	136	24	0	6	5	31	31	108	371	15	2	0	4	0	0
NW_018742263.1:248049-248659	Cluster_7659	611	727	1.907	448	24	0	5	7	8	26	114	540	19	4	2	0	0	2
NW_018742263.1:276658-277807	Cluster_7660	1150	6817	17.878	2912	24	10	25	23	48	63	556	6030	47	4	6	5	0	0
NW_018742263.1:278104-278931	Cluster_7661	828	768	2.014	544	24	3	3	15	29	36	181	480	17	4	0	0	0	0
NW_018742263.1:282514-282709	Cluster_7662	196	373	0.978	86	24	0	2	3	3	3	132	226	4	0	0	0	0	0
NW_018742263.1:282805-283058	Cluster_7663	254	564	1.479	39	24	0	1	1	0	2	94	445	21	0	0	0	0	0
NW_018742263.1:301357-301788	Cluster_7664	432	1457	3.821	112	24	0	3	4	16	13	180	1217	22	1	1	0	0	0
NW_018742263.1:301926-302390	Cluster_7665	465	706	1.851	625	24	8	4	5	29	15	89	539	12	1	0	2	0	2
NW_018742263.1:303610-303766	Cluster_7666	157	991	2.599	991	24	2	2	8	12	54	127	733	48	4	0	0	0	1
NW_018742263.1:315072-315363	Cluster_7667	292	562	1.474	558	24	2	4	2	25	18	141	366	2	2	0	0	0	0
NW_018742263.1:316304-317098	Cluster_7668	795	1273	3.338	876	24	3	8	1	31	43	281	892	8	1	1	2	0	2
NW_018742263.1:317206-317644	Cluster_7669	439	323	0.847	297	24	0	4	12	7	7	92	189	9	1	2	0	0	0
NW_018742263.1:318020-318796	Cluster_7670	777	1643	4.309	1169	24	6	17	20	13	32	326	1198	27	2	2	0	0	0
NW_018742263.1:320310-320758	Cluster_7671	449	245	0.643	236	24	0	0	1	4	3	48	132	57	0	0	0	0	0
NW_018742263.1:321143-321629	Cluster_7672	487	403	1.057	365	24	2	3	0	8	15	135	233	7	0	0	0	0	0
NW_018742263.1:323253-324191	Cluster_7673	939	2262	5.932	2096	24	12	5	12	43	53	734	1376	25	2	0	0	0	0
NW_018742263.1:325936-326424	Cluster_7674	489	476	1.248	147	24	0	0	4	4	15	45	402	6	0	0	0	0	0
NW_018742263.1:326528-326946	Cluster_7675	419	357	0.936	164	24	0	0	0	6	9	58	280	4	0	0	0	0	0
NW_018742263.1:417055-417597	Cluster_7676	543	246	0.645	162	24	0	4	0	11	9	81	136	2	0	1	0	0	2
NW_018742263.1:418032-419062	Cluster_7677	1031	511	1.34	227	24	0	7	5	7	25	128	334	1	0	3	0	0	1
NW_018742263.1:420019-420845	Cluster_7678	827	267	0.7	223	24	4	6	4	12	15	45	181	0	0	0	0	0	0
NW_018742263.1:420978-421571	Cluster_7679	594	218	0.572	48	24	0	0	0	8	2	23	180	4	0	0	0	0	1
NW_018742263.1:425160-425359	Cluster_7680	200	4605	12.077	4108	24	8	5	20	21	65	1414	3008	64	0	0	0	0	0
NW_018742263.1:426455-427038	Cluster_7681	584	3369	8.835	1962	24	12	21	37	57	91	542	2528	65	6	5	0	4	1
NW_018742263.1:427446-428445	Cluster_7682	1000	727	1.907	281	24	6	2	3	12	17	114	562	9	0	0	0	0	2
NW_018742263.1:503973-504189	Cluster_7683	217	213	0.559	70	24	0	1	0	2	2	29	164	11	0	0	0	4	0
NW_018742263.1:516229-516536	Cluster_7684	308	324	0.85	30	24	0	0	0	8	4	54	215	43	0	0	0	0	0
NW_018742263.1:517050-517701	Cluster_7685	652	1322	3.467	253	24	4	7	7	27	37	218	983	39	0	0	0	0	0
NW_018742263.1:551389-551767	Cluster_7686	379	1409	3.695	1174	24	2	7	11	5	48	160	1145	29	0	0	2	0	0
NW_018742263.1:552121-552358	Cluster_7687	238	517	1.356	122	24	0	2	2	8	24	108	367	6	0	0	0	0	0
NW_018742263.1:552990-553167	Cluster_7688	178	269	0.705	250	24	0	3	1	7	2	27	218	11	0	0	0	0	0
NW_018742263.1:553430-554990	Cluster_7689	1561	1082	2.838	1000	24	5	5	19	21	47	180	776	19	6	0	4	0	0
NW_018742263.1:557278-558160	Cluster_7690	883	357	0.936	151	24	0	2	5	22	38	46	240	4	0	0	0	0	0
NW_018742263.1:558263-558362	Cluster_7691	100	1086	2.848	794	24	0	10	4	13	17	122	904	12	0	0	0	2	2
NW_018742263.1:559128-559668	Cluster_7692	541	1997	5.237	1115	24	5	8	22	59	38	325	1510	24	4	0	2	0	0
NW_018742263.1:560703-560962	Cluster_7693	260	2107	5.526	102	24	0	0	14	16	34	550	1456	28	1	2	0	4	2
NW_018742263.1:561046-561621	Cluster_7694	576	202	0.53	28	24	1	0	4	7	7	37	145	0	0	0	1	0	0
NW_018742263.1:563055-563244	Cluster_7695	190	1265	3.317	8	25	0	2	6	6	10	16	69	1150	6	0	0	0	0
NW_018742263.1:586305-586408	Cluster_7696	104	795	2.085	502	24	5	3	0	4	8	45	726	4	0	0	0	0	0
NW_018742263.1:587856-588040	Cluster_7697	185	3608	9.462	2527	24	10	10	45	79	107	805	2355	187	3	3	2	2	0
NW_018742263.1:589446-590339	Cluster_7698	894	438	1.149	219	24	3	1	4	10	17	75	316	7	3	0	0	0	2
NW_018742263.1:591432-591772	Cluster_7699	341	879	2.305	725	24	1	0	1	17	62	137	653	6	2	0	0	0	0
NW_018742263.1:650915-651497	Cluster_7700	583	263	0.69	169	24	1	0	0	3	5	44	206	4	0	0	0	0	0
NW_018742263.1:652054-652827	Cluster_7701	774	513	1.345	264	24	4	1	10	17	13	83	383	2	0	0	0	0	0
NW_018742263.1:652915-653279	Cluster_7702	365	908	2.381	76	24	0	0	2	4	25	65	805	5	0	2	0	0	0
NW_018742263.1:653514-653915	Cluster_7703	402	2948	7.731	2872	24	2	1	10	21	19	182	2694	19	0	0	0	0	0
NW_018742263.1:654031-654205	Cluster_7704	175	393	1.031	389	24	1	2	7	10	23	71	277	2	0	0	0	0	0
NW_018742263.1:657653-657776	Cluster_7705	124	341	0.894	340	24	0	2	0	4	8	94	222	11	0	0	0	0	0
NW_018742263.1:658141-658524	Cluster_7706	384	449	1.178	317	24	0	5	10	13	15	102	287	11	0	0	4	0	2
NW_018742263.1:659436-660030	Cluster_7707	595	1211	3.176	825	24	3	5	15	28	23	235	841	44	15	2	0	0	0
NW_018742263.1:739354-739916	Cluster_7708	563	253	0.663	144	24	2	2	2	5	5	55	170	10	2	0	0	0	0
NW_018742263.1:813050-813502	Cluster_7709	453	992	2.602	76	24	5	9	6	17	20	217	706	9	0	0	1	2	0
NW_018742263.1:900809-901339	Cluster_7710	531	2090	5.481	681	24	3	22	62	18	17	166	1752	46	0	2	2	0	0
NW_018742263.1:902089-902730	Cluster_7711	642	749	1.964	449	24	0	2	2	11	23	113	583	15	0	0	0	0	0
NW_018742263.1:1009199-1009657	Cluster_7712	459	405	1.062	151	24	3	8	1	7	16	48	314	6	2	0	0	0	0
NW_018742263.1:1196323-1197107	Cluster_7713	785	1515	3.973	1343	24	2	0	23	25	43	206	1197	19	0	0	0	0	0
NW_018742263.1:1215696-1217926	Cluster_7714	2231	1005	2.636	621	24	7	7	4	11	41	254	668	11	2	0	0	0	0
NW_018742263.1:1220582-1220759	Cluster_7715	178	207	0.543	109	24	2	0	1	0	2	22	172	6	1	0	1	0	0
NW_018742263.1:1222066-1222318	Cluster_7716	253	273	0.716	161	24	1	0	2	4	8	50	204	4	0	0	0	0	0
NW_018742263.1:1222450-1222897	Cluster_7717	448	2904	7.616	798	24	9	10	22	33	100	608	2058	46	15	1	2	0	0
NW_018742263.1:1223868-1224182	Cluster_7718	315	352	0.923	38	24	0	0	4	126	63	16	138	5	0	0	0	0	0
NW_018742263.1:1257880-1258415	Cluster_7719	536	918	2.407	231	24	4	2	7	10	25	162	701	5	2	0	0	0	0
NW_018742263.1:1259619-1260480	Cluster_7720	862	457	1.198	381	24	1	0	4	8	13	127	298	4	0	0	0	0	2
NW_018742263.1:1362798-1363595	Cluster_7721	798	4503	11.809	1036	24	9	18	13	51	33	306	4026	41	1	5	0	0	0
NW_018742263.1:1475845-1475892	Cluster_7722	48	230	0.603	6	24	0	0	2	2	6	21	188	11	0	0	0	0	0
NW_018742263.1:1502187-1503055	Cluster_7723	869	1226	3.215	917	24	2	1	16	11	18	213	945	20	0	0	0	0	0
NW_018742263.1:1506124-1506670	Cluster_7724	547	419	1.099	379	24	0	3	7	6	11	62	320	10	0	0	0	0	0
NW_018742263.1:1506774-1507144	Cluster_7725	371	211	0.553	172	24	0	4	2	7	4	33	157	4	0	0	0	0	0
NW_018742263.1:1559666-1560228	Cluster_7726	563	718	1.883	661	24	3	0	8	30	4	105	554	12	2	0	0	0	0
NW_018742263.1:1564418-1565357	Cluster_7727	940	478	1.254	327	24	2	2	5	17	47	20	385	0	0	0	0	0	0
NW_018742263.1:1568140-1569032	Cluster_7728	893	991	2.599	556	24	4	10	2	16	33	180	726	12	2	2	2	2	0
NW_018742263.1:1570055-1571071	Cluster_7729	1017	1092	2.864	221	24	2	2	1	20	17	156	863	29	0	0	0	0	2
NW_018742263.1:1631396-1631723	Cluster_7730	328	621	1.629	241	24	1	2	6	11	21	149	423	8	0	0	0	0	0
NW_018742263.1:1669926-1670249	Cluster_7731	324	1032	2.706	900	24	4	4	14	12	29	211	723	27	2	2	2	2	0
NW_018742263.1:1782129-1782820	Cluster_7732	692	668	1.752	511	24	3	1	3	13	31	104	501	8	0	0	4	0	0
NW_018742263.1:1783544-1783686	Cluster_7733	143	328	0.86	102	24	0	0	0	4	8	98	214	4	0	0	0	0	0
NW_018742263.1:1876493-1877220	Cluster_7734	728	991	2.599	621	24	0	6	9	25	33	159	714	34	8	0	0	1	2
NW_018742263.1:1892008-1892517	Cluster_7735	510	367	0.962	165	21	0	1	4	159	0	42	149	11	1	0	0	0	0
NW_018742263.1:1893436-1893487	Cluster_7736	52	520	1.364	328	24	0	4	0	2	2	61	439	12	0	0	0	0	0
NW_018742263.1:1894187-1894334	Cluster_7737	148	252	0.661	8	24	0	0	1	2	1	35	211	0	2	0	0	0	0
NW_018742263.1:1894489-1894681	Cluster_7738	193	1366	3.582	556	24	2	4	6	24	23	141	1136	22	3	3	2	0	0
NW_018742263.1:1906202-1906446	Cluster_7739	245	1045	2.741	1034	24	2	3	9	10	22	218	757	22	2	0	0	0	0
NW_018742263.1:1909787-1910159	Cluster_7740	373	1700	4.458	1202	24	2	0	3	20	40	186	1409	32	1	1	0	6	0
NW_018742263.1:1910687-1910959	Cluster_7741	273	2537	6.653	835	24	4	12	35	31	61	305	2008	53	23	1	4	0	0
NW_018742263.1:1911152-1911734	Cluster_7742	583	800	2.098	292	24	0	8	17	43	31	123	558	13	3	0	0	2	2
NW_018742263.1:1913163-1913976	Cluster_7743	814	1941	5.09	1081	24	7	12	7	47	47	358	1409	49	2	0	2	0	1
NW_018742263.1:1914631-1915011	Cluster_7744	381	1394	3.656	1010	24	0	3	3	23	7	73	1272	7	2	0	0	0	4
NW_018742263.1:1917118-1917971	Cluster_7745	854	749	1.964	374	24	5	1	6	5	14	136	570	10	0	0	0	2	0
NW_018742263.1:1974920-1975044	Cluster_7746	125	251	0.658	117	24	0	3	1	4	10	63	168	2	0	0	0	0	0
NW_018742263.1:2127592-2128036	Cluster_7747	445	256	0.671	54	24	0	3	4	7	7	30	199	4	0	2	0	0	0
NW_018742263.1:2128631-2128852	Cluster_7748	222	295	0.774	156	24	4	4	4	2	7	66	208	0	0	0	0	0	0
NW_018742263.1:2130585-2131167	Cluster_7749	583	2867	7.519	1764	24	2	4	15	29	51	675	2025	58	4	0	2	2	0
NW_018742263.1:2131342-2131966	Cluster_7750	625	6667	17.484	2606	24	8	10	16	37	83	693	5715	92	4	2	0	1	6
NW_018742263.1:2134383-2134473	Cluster_7751	91	227	0.595	226	24	1	0	4	4	7	74	137	0	0	0	0	0	0
NW_018742263.1:2134553-2135000	Cluster_7752	448	844	2.213	450	24	3	8	4	14	25	173	591	22	0	1	0	3	0
NW_018742263.1:2135886-2136415	Cluster_7753	530	3874	10.16	2980	24	8	26	38	412	301	1110	1917	52	8	1	1	0	0
NW_018742263.1:2136526-2136749	Cluster_7754	224	240	0.629	222	24	4	10	2	8	15	40	151	8	0	0	0	2	0
NW_018742263.1:2137577-2137874	Cluster_7755	298	2093	5.489	706	24	6	5	7	21	65	564	1382	25	7	0	3	8	0
NW_018742263.1:2138032-2138836	Cluster_7756	805	756	1.983	554	24	4	4	5	19	34	218	455	13	2	0	0	2	0
NW_018742263.1:2138926-2139250	Cluster_7757	325	1441	3.779	174	24	3	3	4	17	22	248	1117	17	2	3	4	0	1
NW_018742263.1:2140066-2140414	Cluster_7758	349	739	1.938	480	24	3	3	6	14	11	146	549	7	0	0	0	0	0
NW_018742263.1:2142817-2143177	Cluster_7759	361	969	2.541	753	24	9	12	4	4	11	102	815	12	0	0	0	0	0
NW_018742263.1:2143313-2143487	Cluster_7760	175	342	0.897	35	24	0	3	1	3	70	69	192	4	0	0	0	0	0
NW_018742263.1:2408721-2408945	Cluster_7761	225	1645	4.314	4	22	4	12	34	182	1071	85	251	5	1	0	0	0	0
NW_018742263.1:2464347-2464899	Cluster_7762	553	300	0.787	207	24	10	0	2	3	24	49	206	6	0	0	0	0	0
NW_018742263.1:2625323-2626577	Cluster_7763	1255	319	0.837	240	24	0	2	6	5	10	48	240	8	0	0	0	0	0
NW_018742263.1:2636234-2637125	Cluster_7764	892	790	2.072	510	24	3	4	2	10	25	138	594	14	0	0	0	0	0
NW_018742263.1:2657654-2658331	Cluster_7765	678	1955	5.127	1828	24	1	10	9	18	62	287	1524	34	5	0	4	1	0
NW_018742263.1:2681742-2682021	Cluster_7766	280	933	2.447	899	24	1	4	15	26	39	202	619	23	4	0	0	0	0
NW_018742263.1:2682599-2683172	Cluster_7767	574	209	0.548	125	24	0	0	0	2	5	29	164	5	2	0	0	2	0
NW_018742263.1:2686758-2687071	Cluster_7768	314	394	1.033	212	24	1	0	1	2	15	53	310	11	1	0	0	0	0
NW_018742263.1:2715207-2715741	Cluster_7769	535	598	1.568	38	24	1	0	3	8	10	93	466	15	2	0	0	0	0
NW_018742263.1:2716484-2716774	Cluster_7770	291	685	1.796	483	24	0	6	5	6	8	92	553	9	2	2	0	0	2
NW_018742263.1:2807374-2807623	Cluster_7771	250	1198	3.142	1117	24	16	5	9	19	15	138	958	16	10	0	4	8	0
NW_018742263.1:2807727-2808954	Cluster_7772	1228	2828	7.416	2699	24	17	12	21	80	44	491	2098	43	8	6	0	6	2
NW_018742263.1:2815208-2816109	Cluster_7773	902	2736	7.175	842	24	4	33	41	59	77	349	2116	39	4	4	0	3	7
NW_018742263.1:2818797-2820137	Cluster_7774	1341	2321	6.087	2298	24	12	14	8	34	66	506	1629	45	4	0	2	0	1
NW_018742263.1:2821602-2822564	Cluster_7775	963	1126	2.953	1078	24	0	6	6	16	15	137	937	7	1	1	0	0	0
NW_018742263.1:2823417-2823576	Cluster_7776	160	250	0.656	26	24	1	1	1	2	0	36	203	6	0	0	0	0	0
NW_018742263.1:2827248-2827340	Cluster_7777	93	230	0.603	82	24	0	0	2	4	3	39	174	5	2	0	1	0	0
NW_018742263.1:2840824-2841568	Cluster_7778	745	2002	5.25	1741	24	10	19	20	40	68	276	1530	36	3	0	0	0	0
NW_018742263.1:2841693-2842014	Cluster_7779	322	1788	4.689	1286	24	3	8	3	14	44	370	1307	35	2	0	0	2	0
NW_018742263.1:2849494-2850209	Cluster_7780	716	679	1.781	474	24	2	0	12	12	34	158	456	4	0	0	0	1	0
NW_018742263.1:2866910-2867246	Cluster_7781	337	510	1.337	90	24	0	0	3	5	3	39	458	2	0	0	0	0	0
NW_018742263.1:3041751-3042552	Cluster_7782	802	452	1.185	386	24	0	2	0	11	10	80	343	6	0	0	0	0	0
NW_018742263.1:3062174-3062826	Cluster_7783	653	5043	13.225	4557	24	12	37	31	93	109	733	3917	74	19	8	6	2	2
NW_018742263.1:3091558-3091812	Cluster_7784	255	208	0.545	111	24	2	4	2	5	3	27	163	2	0	0	0	0	0
NW_018742263.1:3091903-3092091	Cluster_7785	189	203	0.532	77	24	0	2	1	5	8	73	108	6	0	0	0	0	0
NW_018742263.1:3093333-3093548	Cluster_7786	216	197	0.517	19	24	0	0	2	2	12	60	112	8	1	0	0	0	0
NW_018742263.1:3102241-3102922	Cluster_7787	682	323	0.847	65	24	0	1	0	2	14	59	234	12	1	0	0	0	0
NW_018742263.1:3103011-3103667	Cluster_7788	657	1265	3.317	1197	24	2	18	12	32	31	340	804	18	4	2	0	2	0
NW_018742263.1:3104259-3104473	Cluster_7789	215	4456	11.686	4329	24	8	10	16	38	77	367	3909	29	0	0	0	2	0
NW_018742263.1:3106594-3106736	Cluster_7790	143	217	0.569	216	24	1	4	0	3	5	23	177	4	0	0	0	0	0
NW_018742263.1:3114042-3114253	Cluster_7791	212	223	0.585	169	24	0	2	6	8	12	15	179	1	0	0	0	0	0
NW_018742263.1:3215607-3216017	Cluster_7792	411	196	0.514	58	24	1	0	0	4	9	31	140	10	1	0	0	0	0
NW_018742263.1:3217161-3217931	Cluster_7793	771	775	2.032	430	24	1	1	11	3	24	115	611	6	1	2	0	0	0
NW_018742263.1:3230905-3232491	Cluster_7794	1587	2272	5.958	1650	24	6	5	11	41	44	252	1859	54	0	0	0	0	0
NW_018742263.1:3233641-3233952	Cluster_7795	312	721	1.891	399	24	3	2	0	12	24	125	533	20	1	0	0	0	1
NW_018742263.1:3240480-3240548	Cluster_7796	69	225	0.59	158	23	0	0	0	2	1	120	102	0	0	0	0	0	0
NW_018742263.1:3242422-3243239	Cluster_7797	818	535	1.403	302	24	0	0	5	18	10	206	290	4	2	0	0	0	0
NW_018742263.1:3243318-3244110	Cluster_7798	793	2803	7.351	2445	24	4	13	17	30	69	454	2145	54	11	2	0	2	2
NW_018742263.1:3248335-3248786	Cluster_7799	452	1008	2.643	60	22	2	1	6	109	440	77	368	5	0	0	0	0	0
NW_018742263.1:3248921-3249405	Cluster_7800	485	2450	6.425	253	22	5	12	22	229	1268	216	688	6	0	4	0	0	0
NW_018742263.1:3263656-3264107	Cluster_7801	452	436	1.143	52	24	0	0	2	6	8	60	348	6	4	2	0	0	0
NW_018742263.1:3297432-3297762	Cluster_7802	331	210	0.551	37	24	0	0	2	0	1	33	170	2	0	0	0	0	2
NW_018742263.1:3303350-3303522	Cluster_7803	173	199	0.522	188	24	2	0	0	14	2	9	150	18	4	0	0	0	0
NW_018742263.1:3386619-3386873	Cluster_7804	255	197	0.517	4	21	14	16	20	32	23	5	26	4	17	8	13	9	10
NW_018742263.1:3387660-3388124	Cluster_7805	465	20333	53.323	7	27	527	605	711	351	1176	1532	931	4538	1305	8242	312	60	43
NW_018742263.1:3388251-3388468	Cluster_7806	218	5390	14.135	3	21	126	134	1721	2060	619	221	190	63	98	66	57	15	20
NW_018742263.1:3388909-3389152	Cluster_7807	244	3107	8.148	8	22	199	228	190	351	705	348	87	67	224	309	208	138	53
NW_018742263.1:3492059-3492833	Cluster_7808	775	220	0.577	90	24	4	1	0	18	1	46	148	2	0	0	0	0	0
NW_018742263.1:3726630-3726815	Cluster_7809	186	694	1.82	142	24	0	3	1	6	11	72	559	33	7	0	2	0	0
NW_018742263.1:3906177-3906283	Cluster_7810	107	251	0.658	38	24	0	0	3	9	5	46	183	2	3	0	0	0	0
NW_018742263.1:3908582-3908900	Cluster_7811	319	224	0.587	104	24	0	1	3	2	8	30	178	0	0	2	0	0	0
NW_018742263.1:3934326-3934501	Cluster_7812	176	618	1.621	23	24	0	0	1	8	11	43	553	2	0	0	0	0	0
NW_018742263.1:3934983-3935307	Cluster_7813	325	721	1.891	289	24	1	2	3	10	11	66	607	21	0	0	0	0	0
NW_018742263.1:3935709-3936636	Cluster_7814	928	193	0.506	157	24	2	2	0	5	7	47	126	4	0	0	0	0	0
NW_018742263.1:3942365-3943055	Cluster_7815	691	319	0.837	195	24	0	0	2	8	12	70	221	6	0	0	0	0	0
NW_018742263.1:3944430-3945003	Cluster_7816	574	601	1.576	246	24	4	7	4	4	13	68	487	10	0	3	1	0	0
NW_018742263.1:3968413-3968757	Cluster_7817	345	486	1.275	369	24	0	2	2	2	56	29	390	5	0	0	0	0	0
NW_018742263.1:3992506-3992667	Cluster_7818	162	306	0.802	121	24	0	2	1	8	11	63	213	8	0	0	0	0	0
NW_018742263.1:3993685-3993815	Cluster_7819	131	192	0.504	22	24	0	0	2	3	4	48	130	3	0	0	0	2	0
NW_018742263.1:3994081-3994628	Cluster_7820	548	651	1.707	232	24	2	4	2	6	19	67	544	4	0	1	0	2	0
NW_018742263.1:4045611-4045783	Cluster_7821	173	2372	6.221	11	25	0	1	0	0	5	63	163	1268	239	599	32	2	0
NW_018742263.1:4195925-4196624	Cluster_7822	700	445	1.167	270	24	1	1	0	10	9	92	316	13	0	0	1	2	0
NW_018742263.1:4199842-4200623	Cluster_7823	782	432	1.133	341	24	4	0	1	11	12	163	238	3	0	0	0	0	0
NW_018742263.1:4325216-4325913	Cluster_7824	698	717	1.88	90	24	2	2	3	12	8	125	539	22	0	0	1	2	1
NW_018742263.1:4329567-4329844	Cluster_7825	278	561	1.471	62	24	1	2	1	11	8	92	430	14	1	0	0	0	1
NW_018742263.1:4334489-4334568	Cluster_7826	80	411	1.078	364	24	0	0	2	1	2	32	374	0	0	0	0	0	0
NW_018742263.1:4335499-4335865	Cluster_7827	367	203	0.532	144	24	2	4	0	1	4	42	146	4	0	0	0	0	0
NW_018742263.1:4336404-4336976	Cluster_7828	573	290	0.761	188	24	2	2	5	3	5	48	216	5	2	2	0	0	0
NW_018742263.1:4343694-4344436	Cluster_7829	743	1068	2.801	724	24	2	13	5	24	9	212	783	18	0	0	0	0	2
NW_018742263.1:4346415-4346729	Cluster_7830	315	507	1.33	136	24	0	0	6	2	3	65	422	8	1	0	0	0	0
NW_018742263.1:4347151-4347565	Cluster_7831	415	1734	4.547	518	24	6	2	13	31	66	276	1309	22	3	6	0	0	0
NW_018742263.1:4347715-4348039	Cluster_7832	325	443	1.162	325	24	0	4	14	12	10	82	308	11	0	0	1	0	1
NW_018742263.1:4349263-4349794	Cluster_7833	532	2649	6.947	2360	24	1	4	2	8	39	256	2315	21	2	1	0	0	0
NW_018742263.1:4350111-4350801	Cluster_7834	691	1189	3.118	792	24	1	2	4	6	21	94	1049	10	1	1	0	0	0
NW_018742263.1:4351006-4351462	Cluster_7835	457	1442	3.782	999	24	11	8	12	39	50	321	937	62	0	2	0	0	0
NW_018742263.1:4352218-4352445	Cluster_7836	228	772	2.025	291	24	1	4	5	6	15	180	548	12	1	0	0	0	0
NW_018742263.1:4352561-4353187	Cluster_7837	627	4526	11.869	1232	24	3	11	10	21	36	538	3858	45	4	0	0	0	0
NW_018742263.1:4353598-4354359	Cluster_7838	762	2574	6.75	2210	24	0	17	23	16	51	495	1791	179	0	1	1	0	0
NW_018742263.1:4371406-4371781	Cluster_7839	376	1552	4.07	1538	24	6	2	12	13	24	185	1277	31	0	2	0	0	0
NW_018742263.1:4373451-4374363	Cluster_7840	913	548	1.437	521	24	0	9	1	8	9	77	438	6	0	0	0	0	0
NW_018742263.1:4439504-4439673	Cluster_7841	170	361	0.947	175	24	2	3	5	9	20	65	245	8	2	2	0	0	0
NW_018742263.1:4444198-4444939	Cluster_7842	742	620	1.626	235	24	5	7	1	6	9	136	442	14	0	0	0	0	0
NW_018742263.1:4448058-4448425	Cluster_7843	368	275	0.721	137	24	1	3	2	3	11	47	192	15	0	1	0	0	0
NW_018742263.1:4489755-4490027	Cluster_7844	273	245	0.643	0	24	0	0	0	5	10	42	182	4	2	0	0	0	0
NW_018742263.1:4491094-4491370	Cluster_7845	277	223	0.585	0	24	1	1	1	4	4	29	171	10	2	0	0	0	0
NW_018742263.1:4504658-4504864	Cluster_7846	207	255	0.669	0	24	0	0	2	3	24	39	179	8	0	0	0	0	0
NW_018742263.1:4505963-4506239	Cluster_7847	277	233	0.611	0	24	1	1	3	5	13	30	166	14	0	0	0	0	0
NW_018742263.1:4519668-4520256	Cluster_7848	589	697	1.828	323	24	0	3	3	19	10	91	552	11	4	1	2	0	1
NW_018742263.1:4525427-4525670	Cluster_7849	244	405	1.062	11	24	0	0	2	5	13	36	334	13	2	0	0	0	0
NW_018742263.1:4530142-4530966	Cluster_7850	825	1217	3.192	535	24	4	5	7	31	17	215	907	31	0	0	0	0	0
NW_018742263.1:4531706-4532593	Cluster_7851	888	5585	14.647	592	24	13	18	21	90	167	732	4411	116	7	6	2	2	0
NW_018742263.1:4534280-4534928	Cluster_7852	649	3121	8.185	1460	24	4	4	5	29	79	267	2673	52	3	0	5	0	0
NW_018742263.1:4535247-4535602	Cluster_7853	356	389	1.02	171	24	2	0	5	4	8	61	297	8	2	0	2	0	0
NW_018742263.1:4538820-4539381	Cluster_7854	562	1329	3.485	531	24	0	11	21	31	21	180	1027	32	2	4	0	0	0
NW_018742263.1:4539714-4539922	Cluster_7855	209	273	0.716	123	24	2	1	5	0	6	50	200	9	0	0	0	0	0
NW_018742263.1:4569165-4570029	Cluster_7856	865	279	0.732	131	24	0	0	0	3	7	50	214	3	0	0	2	0	0
NW_018742263.1:4570197-4570591	Cluster_7857	395	629	1.65	265	24	2	5	2	18	16	137	429	20	0	0	0	0	0
NW_018742263.1:4641133-4642000	Cluster_7858	868	1928	5.056	916	24	7	3	18	29	33	341	1446	40	7	2	2	0	0
NW_018742263.1:4643039-4643398	Cluster_7859	360	487	1.277	141	24	1	0	2	1	21	102	351	8	1	0	0	0	0
NW_018742263.1:4721635-4721972	Cluster_7860	338	196	0.514	16	24	0	0	2	1	10	59	114	5	0	1	0	0	4
NW_018742263.1:4722053-4722262	Cluster_7861	210	1150	3.016	419	24	0	9	1	15	26	182	887	26	4	0	0	0	0
NW_018742263.1:4765240-4765500	Cluster_7862	261	254	0.666	44	24	0	0	1	4	13	61	168	5	2	0	0	0	0
NW_018742263.1:4766638-4767320	Cluster_7863	683	1300	3.409	534	24	5	2	13	14	22	167	1059	13	1	0	2	0	2
NW_018742263.1:4768791-4769944	Cluster_7864	1154	4633	12.15	2725	24	16	18	49	71	94	564	3720	76	4	16	4	1	0
NW_018742263.1:4775346-4775927	Cluster_7865	582	340	0.892	105	24	0	0	4	0	6	59	265	6	0	0	0	0	0
NW_018742263.1:4776057-4776270	Cluster_7866	214	212	0.556	192	24	0	2	0	1	11	22	172	4	0	0	0	0	0
NW_018742263.1:4776359-4776791	Cluster_7867	433	795	2.085	143	24	1	7	3	7	14	57	695	10	1	0	0	0	0
NW_018742263.1:4865180-4865464	Cluster_7868	285	399	1.046	353	24	3	4	7	5	8	56	312	4	0	0	0	0	0
NW_018742263.1:4865677-4865871	Cluster_7869	195	918	2.407	399	24	5	36	10	10	12	155	662	21	5	0	2	0	0
NW_018742263.1:4866854-4867117	Cluster_7870	264	958	2.512	589	24	5	4	10	15	44	237	628	14	1	0	0	0	0
NW_018742263.1:4933424-4933740	Cluster_7871	317	370	0.97	186	24	2	6	3	4	8	25	317	5	0	0	0	0	0
NW_018742263.1:4934709-4935732	Cluster_7872	1024	567	1.487	297	24	0	4	2	6	16	108	415	16	0	0	0	0	0
NW_018742263.1:4973789-4973960	Cluster_7873	172	375	0.983	114	24	1	4	1	15	8	156	175	14	1	0	0	0	0
NW_018742263.1:4987840-4988443	Cluster_7874	604	363	0.952	162	24	2	2	1	7	6	55	283	7	0	0	0	0	0
NW_018742263.1:4989131-4989676	Cluster_7875	546	663	1.739	428	24	2	7	7	12	4	89	528	12	0	2	0	0	0
NW_018742263.1:4990263-4991217	Cluster_7876	955	2916	7.647	2644	24	6	15	17	55	50	643	2087	30	6	2	2	2	1
NW_018742263.1:4993448-4994246	Cluster_7877	799	368	0.965	70	24	2	0	3	4	3	42	307	3	0	3	1	0	0
NW_018742263.1:4998717-4999160	Cluster_7878	444	951	2.494	271	24	1	2	9	49	24	222	595	41	3	0	1	2	2
NW_018742263.1:4999404-5000039	Cluster_7879	636	213	0.559	181	24	0	0	2	6	8	27	166	4	0	0	0	0	0
NW_018742263.1:5000362-5000931	Cluster_7880	570	1170	3.068	235	24	2	2	7	7	16	221	906	7	0	0	1	0	1
NW_018742263.1:5004443-5007059	Cluster_7881	2617	1244	3.262	416	24	4	8	4	24	33	357	789	20	0	3	2	0	0
NW_018742263.1:5007266-5007495	Cluster_7882	230	204	0.535	50	23	1	0	0	3	2	114	82	2	0	0	0	0	0
NW_018742263.1:5007629-5007795	Cluster_7883	167	242	0.635	242	24	0	0	0	5	1	55	181	0	0	0	0	0	0
NW_018742263.1:5010203-5010479	Cluster_7884	277	3934	10.317	2519	24	5	4	18	42	65	618	3103	65	8	2	4	0	0
NW_018742263.1:5012594-5012898	Cluster_7885	305	252	0.661	250	24	2	0	0	2	6	32	205	5	0	0	0	0	0
NW_018742263.1:5034607-5034987	Cluster_7886	381	366	0.96	201	24	0	2	0	7	4	28	323	2	0	0	0	0	0
NW_018742263.1:5156727-5157003	Cluster_7887	277	248	0.65	95	24	4	0	0	6	13	77	138	8	0	0	2	0	0
NW_018742263.1:5157333-5157961	Cluster_7888	629	457	1.198	125	24	3	0	0	14	5	91	328	16	0	0	0	0	0
NW_018742263.1:5197790-5198905	Cluster_7889	1116	2008	5.266	547	24	2	2	8	36	37	509	1371	30	2	6	1	4	0
NW_018742263.1:5204139-5204597	Cluster_7890	459	955	2.504	643	24	4	2	2	14	24	133	760	16	0	0	0	0	0
NW_018742263.1:5287792-5288656	Cluster_7891	865	1675	4.393	424	24	0	15	14	36	22	188	1373	23	0	2	0	0	2
NW_018742263.1:5289486-5289568	Cluster_7892	83	740	1.941	430	21	0	3	21	408	2	6	298	2	0	0	0	0	0
NW_018742263.1:5291983-5292367	Cluster_7893	385	342	0.897	320	24	1	2	2	3	5	52	269	6	2	0	0	0	0
NW_018742263.1:5373898-5374372	Cluster_7894	475	583	1.529	273	24	2	1	2	12	16	80	450	20	0	0	0	0	0
NW_018742263.1:5375464-5375592	Cluster_7895	129	5320	13.952	2	22	0	0	6	104	5156	23	27	4	0	0	0	0	0
NW_018742263.1:5428931-5429143	Cluster_7896	213	689	1.807	440	24	4	0	4	5	16	273	381	6	0	0	0	0	0
NW_018742263.1:5429572-5430227	Cluster_7897	656	678	1.778	633	24	2	6	6	8	7	58	590	1	0	0	0	0	0
NW_018742263.1:5430399-5430565	Cluster_7898	167	8556	22.438	7072	24	14	19	45	76	86	1350	6838	118	8	0	2	0	0
NW_018742263.1:5431700-5433253	Cluster_7899	1554	1246	3.268	409	24	3	17	8	50	49	143	917	37	11	8	2	0	1
NW_018742263.1:5448713-5448793	Cluster_7900	81	296	0.776	11	24	0	0	0	4	5	51	143	93	0	0	0	0	0
NW_018742263.1:5598416-5598482	Cluster_7901	67	381	0.999	37	24	0	0	5	10	10	52	299	5	0	0	0	0	0
NW_018742263.1:5599156-5599384	Cluster_7902	229	204	0.535	19	24	0	0	0	0	9	21	171	3	0	0	0	0	0
NW_018742263.1:5640531-5640865	Cluster_7903	335	543	1.424	3	24	44	45	74	71	49	22	102	32	33	27	20	10	14
NW_018742263.1:5884444-5884952	Cluster_7904	509	844	2.213	657	24	4	4	7	26	27	97	662	17	0	0	0	0	0
NW_018742263.1:5904565-5905487	Cluster_7905	923	3050	7.999	2243	24	6	7	22	32	57	359	2516	46	0	3	0	0	2
NW_018742263.1:5906289-5906690	Cluster_7906	402	372	0.976	23	24	0	0	0	8	4	48	299	13	0	0	0	0	0
NW_018742263.1:5983002-5983171	Cluster_7907	170	1000	2.623	298	24	1	7	5	9	24	194	753	3	2	0	0	2	0
NW_018742263.1:5984472-5984976	Cluster_7908	505	465	1.219	104	24	0	3	6	6	9	116	307	13	1	0	0	4	0
NW_018742263.1:6071586-6072666	Cluster_7909	1081	2356	6.179	1963	24	2	16	12	34	50	323	1865	51	1	0	0	2	0
NW_018742263.1:6072794-6073021	Cluster_7910	228	387	1.015	50	24	0	3	0	5	9	73	291	3	1	0	1	1	0
NW_018742263.1:6073465-6073967	Cluster_7911	503	1142	2.995	207	24	1	4	10	13	23	346	733	11	0	0	1	0	0
NW_018742263.1:6126997-6127878	Cluster_7912	882	261	0.684	160	24	1	1	7	5	9	51	187	0	0	0	0	0	0
NW_018742263.1:6362494-6363215	Cluster_7913	722	1139	2.987	1062	24	5	8	6	6	14	124	951	21	0	4	0	0	0
NW_018742263.1:6365210-6365751	Cluster_7914	542	265	0.695	226	24	3	0	0	14	6	57	177	8	0	0	0	0	0
NW_018742263.1:6366234-6366642	Cluster_7915	409	207	0.543	199	24	5	2	2	1	3	24	168	2	0	0	0	0	0
NW_018742263.1:6366756-6367020	Cluster_7916	265	457	1.198	345	24	0	2	4	1	4	47	391	8	0	0	0	0	0
NW_018742263.1:6367114-6367806	Cluster_7917	693	555	1.455	444	24	5	6	1	14	15	77	432	5	0	0	0	0	0
NW_018742263.1:6368486-6368883	Cluster_7918	398	2124	5.57	181	24	2	2	1	4	14	144	1940	15	2	0	0	0	0
NW_018742263.1:6372010-6373102	Cluster_7919	1093	1300	3.409	1027	24	5	10	8	9	26	176	1017	42	3	2	2	0	0
NW_018742263.1:6374519-6375149	Cluster_7920	631	295	0.774	20	24	2	0	2	3	8	45	233	0	0	0	0	0	2
NW_018742263.1:6375925-6376254	Cluster_7921	330	295	0.774	78	24	0	2	2	4	11	107	150	15	2	0	0	0	2
NW_018742263.1:6376724-6376977	Cluster_7922	254	1194	3.131	1194	24	2	0	0	12	14	206	931	25	4	0	0	0	0
NW_018742263.1:6377459-6379142	Cluster_7923	1684	1158	3.037	1024	24	1	11	10	24	52	174	869	15	0	0	0	2	0
NW_018742263.1:6425187-6425687	Cluster_7924	501	218	0.572	73	24	0	2	0	1	6	36	172	1	0	0	0	0	0
NW_018742263.1:6469775-6470035	Cluster_7925	261	1553	4.073	1164	24	6	10	15	26	61	354	1034	39	4	0	4	0	0
NW_018742263.1:6491288-6491324	Cluster_7926	37	286	0.75	15	24	0	0	0	0	0	66	217	0	1	2	0	0	0
NW_018742263.1:6644101-6644665	Cluster_7927	565	222	0.582	51	24	3	1	2	7	5	17	183	4	0	0	0	0	0
NW_018742263.1:6646197-6646569	Cluster_7928	373	888	2.329	802	24	0	8	14	22	12	110	712	10	0	0	0	0	0
NW_018742263.1:6687053-6687423	Cluster_7929	371	438	1.149	262	24	3	4	5	3	11	50	345	15	2	0	0	0	0
NW_018742263.1:6689168-6689316	Cluster_7930	149	286	0.75	262	24	2	1	2	10	4	45	205	17	0	0	0	0	0
NW_018742263.1:6689404-6689502	Cluster_7931	99	680	1.783	680	24	8	7	6	6	34	113	473	23	4	0	6	0	0
NW_018742263.1:6690525-6690997	Cluster_7932	473	438	1.149	78	24	2	2	9	24	14	93	291	3	0	0	0	0	0
NW_018742263.1:6691178-6691636	Cluster_7933	459	409	1.073	175	24	2	9	1	26	16	82	266	6	1	0	0	0	0
NW_018742263.1:6719665-6719873	Cluster_7934	209	225	0.59	103	24	1	0	8	4	8	25	173	6	0	0	0	0	0
NW_018742263.1:6735376-6735885	Cluster_7935	510	537	1.408	435	24	4	0	0	3	13	30	482	3	0	2	0	0	0
NW_018742263.1:6736248-6736852	Cluster_7936	605	341	0.894	241	24	0	0	1	8	3	134	176	11	6	2	0	0	0
NW_018742263.1:6777788-6777941	Cluster_7937	154	849	2.227	121	24	5	2	1	10	11	75	734	7	0	2	2	0	0
NW_018742263.1:6782608-6783334	Cluster_7938	727	198	0.519	34	24	0	0	1	2	4	78	106	6	0	1	0	0	0
NW_018742263.1:6798485-6798934	Cluster_7939	450	246	0.645	206	24	4	6	0	2	13	36	179	0	0	2	4	0	0
NW_018742263.1:6800588-6800904	Cluster_7940	317	223	0.585	99	24	2	1	6	5	11	55	143	0	0	0	0	0	0
NW_018742263.1:6833637-6834492	Cluster_7941	856	1270	3.331	303	24	4	2	1	24	31	267	917	21	0	0	1	0	2
NW_018742263.1:6835449-6836588	Cluster_7942	1140	601	1.576	595	24	1	2	2	8	18	176	382	10	0	0	0	0	2
NW_018742263.1:6839253-6839343	Cluster_7943	91	341	0.894	341	24	0	2	1	5	11	61	249	12	0	0	0	0	0
NW_018742263.1:6841355-6842059	Cluster_7944	705	407	1.067	280	24	2	2	1	2	7	67	320	6	0	0	0	0	0
NW_018742263.1:6854145-6854615	Cluster_7945	471	581	1.524	157	24	5	1	2	11	17	66	470	7	0	2	0	0	0
NW_018742263.1:6855442-6855636	Cluster_7946	195	1749	4.587	1713	24	0	0	2	22	10	157	1527	31	0	0	0	0	0
NW_018742263.1:6855728-6855859	Cluster_7947	132	313	0.821	313	24	0	0	0	5	4	37	257	8	2	0	0	0	0
NW_018742263.1:6857278-6857998	Cluster_7948	721	920	2.413	787	24	2	3	7	1	6	82	808	11	0	0	0	0	0
NW_018742263.1:6859061-6859584	Cluster_7949	524	432	1.133	375	24	0	8	0	11	20	127	252	10	4	0	0	0	0
NW_018742263.1:6960979-6962370	Cluster_7950	1392	2216	5.811	1855	24	4	9	6	29	28	297	1815	24	4	0	0	0	0
NW_018742263.1:6963070-6963875	Cluster_7951	806	556	1.458	271	24	5	0	3	6	16	135	381	10	0	0	0	0	0
NW_018742263.1:7015061-7016261	Cluster_7952	1201	1256	3.294	848	24	2	6	13	13	29	222	949	20	0	0	2	0	0
NW_018742263.1:7020094-7020619	Cluster_7953	526	229	0.601	77	24	1	0	0	6	8	30	178	6	0	0	0	0	0
NW_018742263.1:7174817-7175862	Cluster_7954	1046	710	1.862	234	24	0	4	4	10	88	204	372	21	5	0	0	1	1
NW_018742263.1:7179701-7179877	Cluster_7955	177	382	1.002	205	24	1	2	7	6	17	96	228	13	1	0	0	4	7
NW_018742263.1:7183524-7183991	Cluster_7956	468	1524	3.997	1072	24	0	2	15	30	21	262	1139	54	1	0	0	0	0
NW_018742263.1:7191272-7191442	Cluster_7957	171	337	0.884	247	24	0	1	7	16	12	45	248	8	0	0	0	0	0
NW_018742265.1:1096-1471	Cluster_7958	376	223	0.585	1	24	0	0	0	1	3	70	137	12	0	0	0	0	0
NW_018742265.1:1577-2705	Cluster_7959	1129	7394	19.391	6	24	30	88	66	152	165	1174	5560	140	12	3	0	2	2
NW_018742265.1:5904-6964	Cluster_7960	1061	6358	16.674	1	24	10	16	30	75	116	1015	4961	117	7	4	4	1	2
NW_018742265.1:16453-16930	Cluster_7961	478	651	1.707	0	24	0	4	2	13	8	144	476	2	0	0	2	0	0
NW_018742265.1:32002-32117	Cluster_7962	116	502	1.316	0	24	1	0	0	0	4	78	348	71	0	0	0	0	0
NW_018742271.1:8359-8617	Cluster_7963	259	293	0.768	4	24	0	0	1	2	8	26	251	4	1	0	0	0	0
NW_018742271.1:14945-15213	Cluster_7964	269	221	0.58	75	24	2	0	0	6	1	31	170	10	0	1	0	0	0
NW_018742271.1:18801-19008	Cluster_7965	208	219	0.574	1	24	0	0	2	5	3	12	197	0	0	0	0	0	0
NW_018742271.1:20671-21092	Cluster_7966	422	562	1.474	20	24	4	1	0	15	21	142	362	14	3	0	0	0	0
NW_018742271.1:21650-22259	Cluster_7967	610	442	1.159	24	24	4	1	2	5	10	175	235	4	0	6	0	0	0
NW_018742271.1:36704-36887	Cluster_7968	184	332	0.871	4	24	2	0	4	12	12	28	271	3	0	0	0	0	0
NW_018742271.1:67402-67682	Cluster_7969	281	766	2.009	32	24	2	3	0	11	36	174	527	13	0	0	0	0	0
NW_018742271.1:75361-75510	Cluster_7970	150	218	0.572	100	24	0	2	1	14	4	23	170	4	0	0	0	0	0
NW_018742271.1:76133-76284	Cluster_7971	152	226	0.593	97	24	0	0	0	3	9	51	156	7	0	0	0	0	0
NW_018742271.1:78001-78147	Cluster_7972	147	936	2.455	933	24	1	2	5	8	37	235	634	8	0	0	0	6	0
NW_018742271.1:81359-81555	Cluster_7973	197	1371	3.595	1186	24	4	10	6	31	37	520	753	8	2	0	0	0	0
NW_018742271.1:84128-84537	Cluster_7974	410	238	0.624	238	24	0	0	0	3	2	42	188	2	1	0	0	0	0
NW_018742271.1:84633-84976	Cluster_7975	344	260	0.682	82	24	0	0	0	6	7	93	132	16	0	1	0	3	2
NW_018742271.1:85093-85342	Cluster_7976	250	535	1.403	142	24	1	2	2	7	8	153	342	10	5	0	0	2	3
NW_018742271.1:85628-86089	Cluster_7977	462	778	2.04	430	24	4	4	10	7	16	223	473	30	3	0	3	5	0
NW_018742271.1:87032-88248	Cluster_7978	1217	9196	24.117	7813	24	16	75	66	139	171	1209	7412	101	3	4	0	0	0
NW_018742271.1:88330-88506	Cluster_7979	177	230	0.603	107	24	0	0	0	1	4	19	202	4	0	0	0	0	0
NW_018742271.1:88834-89622	Cluster_7980	789	1122	2.942	891	24	6	14	17	17	33	121	866	29	1	6	10	2	0
NW_018742271.1:90130-90300	Cluster_7981	171	372	0.976	293	24	1	1	2	6	4	61	270	23	4	0	0	0	0
NW_018742271.1:91264-91529	Cluster_7982	266	404	1.059	388	24	0	6	1	3	13	100	279	2	0	0	0	0	0
NW_018742271.1:95933-96622	Cluster_7983	690	303	0.795	172	24	1	1	5	6	32	31	220	7	0	0	0	0	0
NW_018742271.1:100070-100983	Cluster_7984	914	3145	8.248	2435	24	9	12	32	34	74	403	2525	33	9	10	2	2	0
NW_018742271.1:101862-102183	Cluster_7985	322	1359	3.564	409	24	5	4	0	13	15	73	1221	28	0	0	0	0	0
NW_018742271.1:105536-105918	Cluster_7986	383	2904	7.616	978	24	5	2	16	31	72	684	1869	57	22	17	87	30	12
NW_018742271.1:116200-116651	Cluster_7987	452	409	1.073	373	24	0	0	5	12	13	98	275	4	0	0	0	2	0
NW_018742271.1:116739-117005	Cluster_7988	267	269	0.705	253	24	0	0	4	5	2	37	215	6	0	0	0	0	0
NW_018742271.1:124993-125561	Cluster_7989	569	4231	11.096	3118	24	9	14	24	84	94	479	3436	79	4	1	3	2	2
NW_018742271.1:126604-128472	Cluster_7990	1869	1643	4.309	796	24	5	7	9	26	33	342	1185	29	7	0	0	0	0
NW_018742271.1:134775-135117	Cluster_7991	343	5205	13.65	1173	24	4	4	25	81	117	476	4435	54	4	4	1	0	0
NW_018742271.1:138397-139038	Cluster_7992	642	4100	10.752	2663	24	7	18	50	95	158	719	2997	46	5	5	0	0	0
NW_018742271.1:139162-140034	Cluster_7993	873	503	1.319	474	24	2	5	3	12	14	55	407	5	0	0	0	0	0
NW_018742271.1:140458-140843	Cluster_7994	386	193	0.506	192	24	0	0	0	2	2	36	150	3	0	0	0	0	0
NW_018742271.1:140952-141759	Cluster_7995	808	274	0.719	207	24	0	2	5	15	5	53	178	13	1	2	0	0	0
NW_018742271.1:146829-147278	Cluster_7996	450	325	0.852	237	24	2	2	0	4	4	90	201	16	2	0	0	4	0
NW_018742271.1:148565-149003	Cluster_7997	439	2577	6.758	2469	24	11	15	15	52	69	544	1755	107	5	0	0	4	0
NW_018742271.1:149188-150414	Cluster_7998	1227	6189	16.231	5434	24	22	37	46	210	187	1139	4439	75	16	6	2	6	4
NW_018742271.1:150814-150936	Cluster_7999	123	1373	3.601	1373	24	4	2	2	20	11	176	1149	3	2	0	2	2	0
NW_018742271.1:151741-152236	Cluster_8000	496	276	0.724	245	24	1	2	4	10	5	34	213	7	0	0	0	0	0
NW_018742271.1:153043-153211	Cluster_8001	169	248	0.65	247	24	2	1	4	2	17	71	143	8	0	0	0	0	0
NW_018742271.1:155583-155866	Cluster_8002	284	201	0.527	54	24	0	2	2	0	0	6	187	2	0	2	0	0	0
NW_018742271.1:158103-158468	Cluster_8003	366	317	0.831	90	24	1	5	2	7	7	61	226	7	1	0	0	0	0
NW_018742271.1:164634-165628	Cluster_8004	995	553	1.45	320	24	0	4	7	9	9	96	418	7	2	1	0	0	0
NW_018742271.1:165750-165930	Cluster_8005	181	471	1.235	465	24	0	4	0	2	2	80	377	6	0	0	0	0	0
NW_018742271.1:166489-166592	Cluster_8006	104	1306	3.425	1233	24	0	8	13	18	55	298	903	11	0	0	0	0	0
NW_018742271.1:168732-169119	Cluster_8007	388	388	1.018	388	24	0	0	2	2	4	71	309	0	0	0	0	0	0
NW_018742271.1:172417-172761	Cluster_8008	345	216	0.566	181	24	0	0	7	9	2	39	152	7	0	0	0	0	0
NW_018742271.1:173668-174286	Cluster_8009	619	279	0.732	248	24	0	5	0	9	1	55	205	4	0	0	0	0	0
NW_018742271.1:176222-176581	Cluster_8010	360	298	0.782	298	24	0	0	2	0	5	25	262	4	0	0	0	0	0
NW_018742271.1:178261-178482	Cluster_8011	222	463	1.214	63	24	0	1	1	1	4	220	231	1	0	0	0	2	2
NW_018742271.1:180153-180387	Cluster_8012	235	379	0.994	379	23	0	0	4	9	12	175	168	7	4	0	0	0	0
NW_018742271.1:181874-182118	Cluster_8013	245	735	1.928	726	24	5	4	2	44	127	155	386	12	0	0	0	0	0
NW_018742271.1:183195-183661	Cluster_8014	467	2769	7.262	2523	24	8	5	9	43	43	531	2096	28	0	0	4	2	0
NW_018742271.1:186251-186560	Cluster_8015	310	486	1.275	477	24	4	5	8	21	26	101	297	21	3	0	0	0	0
NW_018742271.1:188966-189207	Cluster_8016	242	1067	2.798	799	24	3	3	11	23	37	339	631	20	0	0	0	0	0
NW_018742271.1:192751-192954	Cluster_8017	204	369	0.968	328	24	3	0	2	5	20	67	260	8	0	2	0	2	0
NW_018742271.1:194219-194779	Cluster_8018	561	440	1.154	395	24	0	1	1	10	5	52	361	9	0	1	0	0	0
NW_018742271.1:199913-200181	Cluster_8019	269	374	0.981	363	24	2	0	0	18	6	112	228	4	2	0	0	0	2
NW_018742271.1:200865-201213	Cluster_8020	349	934	2.449	927	24	0	5	20	17	22	249	603	11	4	0	3	0	0
NW_018742271.1:201447-202291	Cluster_8021	845	2225	5.835	769	24	13	13	26	52	38	480	1559	38	2	2	2	0	0
NW_018742271.1:205477-206109	Cluster_8022	633	240	0.629	36	24	0	1	13	3	6	45	167	5	0	0	0	0	0
NW_018742271.1:216688-216847	Cluster_8023	160	603	1.581	128	24	0	1	4	5	5	41	535	10	0	2	0	0	0
NW_018742271.1:217007-217626	Cluster_8024	620	1663	4.361	1559	24	6	8	20	36	33	255	1263	39	2	1	0	0	0
NW_018742271.1:218750-219445	Cluster_8025	696	2472	6.483	2225	24	8	6	24	42	49	428	1868	41	2	2	0	2	0
NW_018742271.1:220215-220722	Cluster_8026	508	464	1.217	289	24	0	8	4	6	9	107	313	15	2	0	0	0	0
NW_018742271.1:221482-222050	Cluster_8027	569	949	2.489	273	24	2	5	4	23	23	163	678	43	0	6	0	0	2
NW_018742271.1:223329-223699	Cluster_8028	371	911	2.389	911	24	8	6	4	19	12	108	735	19	0	0	0	0	0
NW_018742271.1:226915-227149	Cluster_8029	235	480	1.259	412	24	0	3	2	8	3	65	383	14	2	0	0	0	0
NW_018742271.1:242812-244288	Cluster_8030	1477	5972	15.662	4177	24	19	25	29	74	99	925	4659	108	18	4	11	0	1
NW_018742271.1:245151-245256	Cluster_8031	106	267	0.7	31	24	2	0	2	3	12	36	204	2	0	0	2	0	4
NW_018742271.1:248216-248721	Cluster_8032	506	1678	4.401	1675	24	0	7	13	21	28	213	1390	6	0	0	0	0	0
NW_018742271.1:248973-249981	Cluster_8033	1009	4463	11.704	4278	24	5	23	40	79	94	963	3177	64	2	1	11	4	0
NW_018742271.1:250551-251335	Cluster_8034	785	2123	5.568	1494	24	5	15	11	46	76	337	1602	29	2	0	0	0	0
NW_018742271.1:251417-251711	Cluster_8035	295	335	0.879	104	24	0	2	7	15	15	44	241	11	0	0	0	0	0
NW_018742271.1:252201-252515	Cluster_8036	315	1177	3.087	1169	24	0	2	7	16	16	109	1025	2	0	0	0	0	0
NW_018742271.1:255080-255631	Cluster_8037	552	1093	2.866	1056	24	6	4	11	26	6	116	909	15	0	0	0	0	0
NW_018742271.1:256494-256687	Cluster_8038	194	226	0.593	226	24	0	6	2	16	15	89	94	4	0	0	0	0	0
NW_018742271.1:257109-257435	Cluster_8039	327	1376	3.609	806	24	0	8	6	10	26	425	828	51	8	2	5	1	6
NW_018742271.1:257586-257718	Cluster_8040	133	471	1.235	471	24	0	2	0	0	6	73	383	5	2	0	0	0	0
NW_018742271.1:260287-261004	Cluster_8041	718	3093	8.111	1694	24	3	5	25	48	70	608	2253	61	11	4	3	0	2
NW_018742271.1:262609-262921	Cluster_8042	313	936	2.455	694	24	5	11	3	52	15	156	684	10	0	0	0	0	0
NW_018742271.1:263302-263821	Cluster_8043	520	2555	6.701	2324	24	11	52	38	134	73	605	1583	58	0	0	0	0	1
NW_018742271.1:265487-265591	Cluster_8044	105	521	1.366	521	24	4	2	4	5	1	86	419	0	0	0	0	0	0
NW_018742271.1:271806-272251	Cluster_8045	446	538	1.411	184	24	2	1	2	18	21	65	414	14	1	0	0	0	0
NW_018742271.1:272393-273088	Cluster_8046	696	1004	2.633	252	24	2	0	10	11	14	146	807	11	0	0	0	3	0
NW_018742271.1:274061-275128	Cluster_8047	1068	986	2.586	876	24	7	5	17	21	25	217	671	18	2	0	3	0	0
NW_018742271.1:291414-293025	Cluster_8048	1612	624	1.636	583	24	6	2	4	7	25	111	441	28	0	0	0	0	0
NW_018742271.1:295343-295759	Cluster_8049	417	469	1.23	184	24	0	4	5	5	11	87	347	6	4	0	0	0	0
NW_018742271.1:296203-296696	Cluster_8050	494	1317	3.454	987	24	5	0	2	9	42	420	805	28	0	0	0	4	2
NW_018742271.1:297486-298525	Cluster_8051	1040	1634	4.285	1561	24	4	6	2	28	54	330	1193	15	0	0	2	0	0
NW_018742271.1:298606-299076	Cluster_8052	471	922	2.418	771	24	4	10	10	15	28	189	649	14	0	1	2	0	0
NW_018742271.1:299975-300075	Cluster_8053	101	448	1.175	341	24	1	1	0	2	6	54	362	12	0	10	0	0	0
NW_018742271.1:300410-300789	Cluster_8054	380	547	1.435	540	24	2	2	4	5	22	67	431	8	0	0	0	0	6
NW_018742271.1:301115-301399	Cluster_8055	285	245	0.643	233	24	0	0	2	0	2	24	189	22	0	0	4	2	0
NW_018742271.1:302150-302800	Cluster_8056	651	921	2.415	562	24	0	11	6	21	24	169	662	18	2	6	0	2	0
NW_018742271.1:303671-303988	Cluster_8057	318	308	0.808	304	24	3	6	3	7	5	49	228	7	0	0	0	0	0
NW_018742271.1:304279-304594	Cluster_8058	316	2580	6.766	1900	24	3	5	7	9	15	203	2318	16	0	2	0	2	0
NW_018742271.1:304891-305975	Cluster_8059	1085	602	1.579	310	24	0	0	6	9	19	159	396	9	4	0	0	0	0
NW_018742271.1:306575-307730	Cluster_8060	1156	727	1.907	297	24	1	3	7	7	23	164	494	24	2	0	0	0	2
NW_018742271.1:309673-310477	Cluster_8061	805	2838	7.443	1742	24	15	40	19	64	64	638	1862	120	10	2	4	0	0
NW_018742271.1:311563-311788	Cluster_8062	226	1271	3.333	358	24	2	13	11	16	46	201	924	46	7	4	0	1	0
NW_018742271.1:311877-312562	Cluster_8063	686	439	1.151	102	24	0	0	10	7	22	77	318	5	0	0	0	0	0
NW_018742271.1:312968-313179	Cluster_8064	212	463	1.214	82	24	0	0	0	5	7	57	390	4	0	0	0	0	0
NW_018742271.1:314770-314906	Cluster_8065	137	296	0.776	241	24	2	1	4	0	6	75	207	1	0	0	0	0	0
NW_018742271.1:315041-315899	Cluster_8066	859	1810	4.747	1802	24	1	8	8	14	36	268	1439	27	3	0	4	2	0
NW_018742271.1:318129-318758	Cluster_8067	630	1713	4.492	1507	24	18	26	24	131	98	340	1031	35	8	2	0	0	0
NW_018742271.1:319693-320554	Cluster_8068	862	4445	11.657	2885	24	16	16	25	154	96	570	3463	92	6	2	3	2	0
NW_018742271.1:320660-321322	Cluster_8069	663	1182	3.1	992	24	0	16	2	40	38	258	796	26	4	0	2	0	0
NW_018742271.1:322060-322803	Cluster_8070	744	562	1.474	311	24	2	4	9	6	6	88	433	13	0	0	0	1	0
NW_018742271.1:323329-323564	Cluster_8071	236	227	0.595	227	24	0	0	2	4	6	42	171	0	2	0	0	0	0
NW_018742271.1:323983-324220	Cluster_8072	238	359	0.941	272	24	1	4	2	13	10	62	261	6	0	0	0	0	0
NW_018742271.1:325659-326674	Cluster_8073	1016	651	1.707	288	24	1	2	2	18	19	148	448	12	1	0	0	0	0
NW_018742271.1:329882-330365	Cluster_8074	484	1531	4.015	701	24	2	3	5	25	40	310	1095	38	0	3	0	8	2
NW_018742271.1:334798-335531	Cluster_8075	734	338	0.886	314	24	0	2	2	12	9	47	262	4	0	0	0	0	0
NW_018742271.1:340197-340422	Cluster_8076	226	255	0.669	26	24	0	0	2	3	3	58	185	4	0	0	0	0	0
NW_018742271.1:341917-342212	Cluster_8077	296	241	0.632	88	24	1	1	0	3	7	55	172	1	0	1	0	0	0
NW_018742271.1:371898-372231	Cluster_8078	334	402	1.054	344	24	0	0	0	6	6	41	342	5	2	0	0	0	0
NW_018742271.1:386402-386708	Cluster_8079	307	433	1.136	365	24	1	2	10	4	15	102	286	12	0	1	0	0	0
NW_018742271.1:386976-387222	Cluster_8080	247	1198	3.142	12	24	0	0	1	3	11	96	1076	11	0	0	0	0	0
NW_018742271.1:389103-389368	Cluster_8081	266	258	0.677	256	24	0	1	0	6	2	21	224	4	0	0	0	0	0
NW_018742271.1:389565-390004	Cluster_8082	440	1380	3.619	943	24	4	5	2	36	47	256	981	36	5	0	2	2	4
NW_018742271.1:390529-390965	Cluster_8083	437	374	0.981	371	24	2	0	0	11	20	73	260	2	0	2	2	2	0
NW_018742271.1:391470-391772	Cluster_8084	303	679	1.781	676	24	0	2	0	17	9	50	593	6	2	0	0	0	0
NW_018742271.1:392320-392718	Cluster_8085	399	975	2.557	631	24	8	4	15	39	15	202	666	17	9	0	0	0	0
NW_018742271.1:392880-393917	Cluster_8086	1038	964	2.528	861	24	2	4	8	14	14	114	798	8	2	0	0	0	0
NW_018742271.1:394714-395268	Cluster_8087	555	396	1.039	340	24	2	2	5	16	2	52	314	1	2	0	0	0	0
NW_018742271.1:395385-395624	Cluster_8088	240	748	1.962	251	24	0	6	5	8	20	97	591	20	1	0	0	0	0
NW_018742271.1:401235-401856	Cluster_8089	622	319	0.837	291	24	0	0	1	2	3	48	253	8	2	0	0	0	2
NW_018742271.1:402501-403330	Cluster_8090	830	1124	2.948	943	24	3	7	12	26	29	179	848	15	3	2	0	0	0
NW_018742271.1:404199-405191	Cluster_8091	993	976	2.56	520	24	2	6	2	16	18	217	707	7	0	0	0	1	0
NW_018742271.1:407141-407959	Cluster_8092	819	943	2.473	43	24	2	5	4	11	18	148	727	26	0	0	2	0	0
NW_018742271.1:408337-409064	Cluster_8093	728	870	2.282	289	24	2	4	7	24	46	174	597	14	2	0	0	0	0
NW_018742271.1:418193-418519	Cluster_8094	327	222	0.582	76	24	0	1	0	5	8	20	188	0	0	0	0	0	0
NW_018742271.1:418994-419721	Cluster_8095	728	196	0.514	40	24	0	1	3	5	13	56	114	2	0	2	0	0	0
NW_018742271.1:419853-420475	Cluster_8096	623	1218	3.194	900	24	1	4	11	20	36	235	881	26	0	0	2	0	2
NW_018742271.1:420819-421754	Cluster_8097	936	933	2.447	894	24	10	2	16	35	36	143	631	28	4	12	2	4	10
NW_018742271.1:421928-422962	Cluster_8098	1035	575	1.508	104	24	0	2	4	13	12	66	471	5	2	0	0	0	0
NW_018742271.1:423254-423985	Cluster_8099	732	351	0.92	164	24	4	1	3	7	8	59	257	6	4	0	2	0	0
NW_018742271.1:424188-424569	Cluster_8100	382	1366	3.582	941	24	0	4	3	11	15	188	1132	9	0	0	0	4	0
NW_018742271.1:425808-426126	Cluster_8101	319	716	1.878	319	24	1	4	0	20	10	168	493	18	1	1	0	0	0
NW_018742271.1:426733-427287	Cluster_8102	555	793	2.08	427	24	3	6	10	13	44	277	433	7	0	0	0	0	0
NW_018742271.1:427512-427706	Cluster_8103	195	341	0.894	243	24	6	2	4	4	11	143	164	5	0	0	2	0	0
NW_018742271.1:428136-428676	Cluster_8104	541	206	0.54	133	24	0	1	4	3	2	28	159	7	2	0	0	0	0
NW_018742271.1:433298-434033	Cluster_8105	736	544	1.427	508	24	4	3	9	6	10	75	421	16	0	0	0	0	0
NW_018742271.1:438395-438827	Cluster_8106	433	276	0.724	96	24	2	6	2	4	9	43	208	2	0	0	0	0	0
NW_018742271.1:441029-441466	Cluster_8107	438	572	1.5	477	24	4	3	6	20	13	106	408	10	2	0	0	0	0
NW_018742271.1:442034-442120	Cluster_8108	87	323	0.847	165	24	0	0	2	7	8	36	268	2	0	0	0	0	0
NW_018742271.1:442540-442776	Cluster_8109	237	1206	3.163	962	24	5	3	6	31	61	355	710	24	5	2	0	2	2
NW_018742271.1:443429-443826	Cluster_8110	398	2143	5.62	1859	24	10	4	16	32	38	424	1564	38	10	0	1	4	2
NW_018742271.1:443969-444070	Cluster_8111	102	1223	3.207	595	24	8	2	11	18	18	107	1042	13	0	1	0	3	0
NW_018742271.1:451468-451613	Cluster_8112	146	612	1.605	227	24	5	0	4	17	27	141	383	24	0	8	3	0	0
NW_018742271.1:451839-452219	Cluster_8113	381	2576	6.756	1839	24	9	26	18	60	34	319	2068	42	0	0	0	0	0
NW_018742271.1:452911-454189	Cluster_8114	1279	3029	7.944	823	24	7	12	8	48	53	687	2155	42	11	2	3	0	1
NW_018742271.1:454768-454957	Cluster_8115	190	1999	5.242	1998	24	3	2	3	30	45	622	1248	40	6	0	0	0	0
NW_018742271.1:455618-456084	Cluster_8116	467	3412	8.948	3412	24	0	6	8	31	44	459	2810	40	6	0	4	0	4
NW_018742271.1:457532-457761	Cluster_8117	230	390	1.023	390	24	0	4	1	7	0	29	345	4	0	0	0	0	0
NW_018742271.1:457858-458285	Cluster_8118	428	1283	3.365	1222	24	2	6	4	17	37	279	916	18	2	0	0	2	0
NW_018742271.1:459060-459320	Cluster_8119	261	2095	5.494	1570	24	4	7	8	30	55	366	1581	33	9	0	2	0	0
NW_018742271.1:460006-460451	Cluster_8120	446	755	1.98	566	24	0	6	15	22	21	98	578	6	6	1	0	2	0
NW_018742271.1:460839-461549	Cluster_8121	711	2824	7.406	2195	24	2	13	9	64	56	406	2111	151	10	0	0	0	2
NW_018742271.1:462010-462906	Cluster_8122	897	271	0.711	205	21	8	2	10	172	19	10	35	0	4	2	5	2	2
NW_018742271.1:463288-463740	Cluster_8123	453	336	0.881	21	24	2	1	4	4	11	63	247	3	0	0	0	0	1
NW_018742271.1:463957-464139	Cluster_8124	183	265	0.695	47	24	0	0	4	2	6	67	179	6	0	0	0	1	0
NW_018742271.1:464431-464665	Cluster_8125	235	210	0.551	165	24	0	0	5	0	3	48	154	0	0	0	0	0	0
NW_018742271.1:466150-466440	Cluster_8126	291	208	0.545	87	24	2	0	1	7	15	30	146	6	0	0	0	1	0
NW_018742271.1:467119-467527	Cluster_8127	409	794	2.082	356	24	1	5	4	2	7	145	589	37	4	0	0	0	0
NW_018742271.1:468289-468569	Cluster_8128	281	2350	6.163	1486	24	14	20	19	76	66	370	1756	20	1	2	4	2	0
NW_018742271.1:468842-469397	Cluster_8129	556	5316	13.941	5312	24	4	16	20	55	65	1119	3957	66	4	6	4	0	0
NW_018742271.1:470272-470910	Cluster_8130	639	2849	7.472	1808	24	5	10	9	78	88	681	1873	66	16	8	2	8	5
NW_018742271.1:471626-472021	Cluster_8131	396	5029	13.189	3037	24	23	28	27	142	169	1114	3389	116	5	2	6	8	0
NW_018742271.1:479620-480471	Cluster_8132	852	7235	18.974	6923	24	16	21	26	141	159	957	5815	76	8	2	12	0	2
NW_018742271.1:481428-481651	Cluster_8133	224	531	1.393	423	24	0	4	5	3	12	107	388	9	3	0	0	0	0
NW_018742271.1:482913-483227	Cluster_8134	315	1087	2.851	489	24	0	5	3	26	55	266	684	28	7	1	2	7	3
NW_018742271.1:483543-483758	Cluster_8135	216	855	2.242	753	24	1	2	2	14	18	255	506	46	5	0	4	0	2
NW_018742271.1:484271-484824	Cluster_8136	554	1993	5.227	1401	24	6	8	9	17	10	195	1720	24	4	0	0	0	0
NW_018742271.1:488684-488858	Cluster_8137	175	315	0.826	313	24	2	2	3	9	11	52	235	1	0	0	0	0	0
NW_018742271.1:489298-489503	Cluster_8138	206	284	0.745	266	24	1	3	0	2	7	34	232	3	2	0	0	0	0
NW_018742271.1:490278-490549	Cluster_8139	272	848	2.224	264	24	6	2	2	5	25	264	498	14	6	0	2	12	12
NW_018742271.1:491485-492179	Cluster_8140	695	614	1.61	612	24	5	2	4	26	12	145	413	7	0	0	0	0	0
NW_018742271.1:492584-492985	Cluster_8141	402	1103	2.893	1103	24	0	0	4	5	11	130	942	11	0	0	0	0	0
NW_018742271.1:493555-493678	Cluster_8142	124	267	0.7	199	24	0	0	2	0	4	42	170	7	6	0	2	20	14
NW_018742271.1:494049-494291	Cluster_8143	243	1052	2.759	1052	24	2	4	4	14	19	155	832	18	2	0	2	0	0
NW_018742271.1:494881-495250	Cluster_8144	370	315	0.826	309	24	2	4	0	2	7	101	199	0	0	0	0	0	0
NW_018742271.1:495507-495967	Cluster_8145	461	1020	2.675	941	24	7	1	5	2	4	30	956	15	0	0	0	0	0
NW_018742271.1:496465-497121	Cluster_8146	657	2238	5.869	2143	24	0	6	20	26	74	316	1729	51	2	8	6	0	0
NW_018742271.1:507799-508820	Cluster_8147	1022	12708	33.327	10677	24	11	95	279	296	378	1480	9975	182	6	0	3	1	2
NW_018742271.1:508898-509716	Cluster_8148	819	3956	10.375	3918	24	4	9	14	28	38	324	3486	40	9	2	0	2	0
NW_018742271.1:509795-510660	Cluster_8149	866	46932	123.079	46646	24	95	169	266	412	558	4868	39033	1364	111	32	1	4	19
NW_018742271.1:541377-541778	Cluster_8150	402	921	2.415	506	24	1	0	0	10	8	121	764	14	0	0	3	0	0
NW_018742271.1:541866-542442	Cluster_8151	577	254	0.666	154	24	3	1	2	7	8	61	147	7	0	4	4	4	6
NW_018742271.1:545322-546193	Cluster_8152	872	192	0.504	89	24	0	0	3	3	3	64	119	0	0	0	0	0	0
NW_018742271.1:549152-549534	Cluster_8153	383	345	0.905	156	24	1	0	2	3	10	84	239	5	0	0	0	0	1
NW_018742271.1:554373-555027	Cluster_8154	655	253	0.663	137	24	1	4	0	2	8	28	204	6	0	0	0	0	0
NW_018742271.1:555487-557102	Cluster_8155	1616	1882	4.936	1696	24	6	4	11	38	43	466	1272	39	0	1	0	2	0
NW_018742271.1:564321-564609	Cluster_8156	289	1214	3.184	1145	24	6	10	7	13	23	101	1039	13	0	2	0	0	0
NW_018742272.1:506702-506979	Cluster_8157	278	1020	2.675	1007	24	3	1	8	9	29	300	631	27	2	2	2	2	4
NW_018742272.1:509409-509852	Cluster_8158	444	3280	8.602	2046	24	3	10	17	63	67	649	2420	37	6	4	2	0	2
NW_018742272.1:510021-510205	Cluster_8159	185	298	0.782	298	24	0	2	2	8	5	86	191	4	0	0	0	0	0
NW_018742272.1:512837-513787	Cluster_8160	951	196	0.514	196	24	0	0	2	2	5	19	158	8	0	0	0	0	2
NW_018742272.1:528904-529095	Cluster_8161	192	213	0.559	26	24	0	0	0	0	2	26	183	2	0	0	0	0	0
NW_018742272.1:550599-551020	Cluster_8162	422	1474	3.866	670	24	8	12	11	37	41	231	1086	42	2	2	0	2	0
NW_018742272.1:628023-628208	Cluster_8163	186	350	0.918	133	24	0	0	1	5	16	76	248	1	3	0	0	0	0
NW_018742272.1:629129-629369	Cluster_8164	241	472	1.238	162	24	0	0	5	5	14	97	332	16	3	0	0	0	0
NW_018742272.1:630119-630471	Cluster_8165	353	235	0.616	156	24	2	4	0	8	7	28	183	3	0	0	0	0	0
NW_018742272.1:632659-633351	Cluster_8166	693	871	2.284	341	24	1	6	15	16	37	103	661	23	0	8	0	0	1
NW_018742272.1:634212-634815	Cluster_8167	604	208	0.545	91	24	0	2	3	2	2	40	151	2	0	0	6	0	0
NW_018742272.1:634946-635666	Cluster_8168	721	487	1.277	210	24	0	4	8	3	9	95	343	25	0	0	0	0	0
NW_018742272.1:697502-697731	Cluster_8169	230	301	0.789	79	24	0	0	1	2	11	88	194	1	2	0	0	2	0
NW_018742272.1:705947-706294	Cluster_8170	348	900	2.36	196	18	118	76	98	71	68	70	101	48	106	60	32	34	18
NW_018742275.1:12794-13525	Cluster_8171	732	194	0.509	131	24	0	9	0	6	9	47	120	3	0	0	0	0	0
NW_018742275.1:31503-31970	Cluster_8172	468	717	1.88	291	24	2	5	6	12	17	109	547	17	0	0	2	0	0
NW_018742275.1:95106-95482	Cluster_8173	377	802	2.103	419	24	2	1	6	15	18	169	578	13	0	0	0	0	0
NW_018742275.1:97532-97640	Cluster_8174	109	289	0.758	288	24	1	0	2	2	1	61	211	11	0	0	0	0	0
NW_018742275.1:99123-99375	Cluster_8175	253	258	0.677	137	24	2	1	6	6	12	73	148	8	0	0	0	2	0
NW_018742275.1:140071-140944	Cluster_8176	874	964	2.528	572	24	0	3	20	27	33	174	683	19	5	0	0	0	0
NW_018742275.1:141713-141976	Cluster_8177	264	492	1.29	458	24	0	0	5	12	10	118	336	10	0	1	0	0	0
NW_018742275.1:146404-147294	Cluster_8178	891	5031	13.194	4988	24	15	9	27	55	114	924	3734	135	4	12	0	0	2
NW_018742275.1:147664-148043	Cluster_8179	380	2253	5.909	2023	24	11	15	23	52	46	292	1777	31	6	0	0	0	0
NW_018742275.1:169529-169697	Cluster_8180	169	2501	6.559	2496	24	0	4	3	8	38	333	2053	62	0	0	0	0	0
NW_018742275.1:172225-172819	Cluster_8181	595	935	2.452	828	24	2	8	10	12	13	98	760	24	4	4	0	0	0
NW_018742275.1:172997-174121	Cluster_8182	1125	1189	3.118	1147	24	18	6	7	29	15	272	825	13	4	0	0	0	0
NW_018742275.1:174575-175860	Cluster_8183	1286	2320	6.084	1587	24	2	50	19	51	71	470	1510	62	7	3	1	55	19
NW_018742275.1:182011-182399	Cluster_8184	389	215	0.564	139	24	0	1	0	0	7	47	160	0	0	0	0	0	0
NW_018742275.1:183183-183582	Cluster_8185	400	342	0.897	231	24	1	0	1	16	13	86	216	9	0	0	0	0	0
NW_018742275.1:184587-184880	Cluster_8186	294	569	1.492	466	24	6	4	0	5	6	99	423	20	2	0	0	2	2
NW_018742275.1:185209-185666	Cluster_8187	458	991	2.599	43	24	0	1	3	16	11	137	809	11	3	0	0	0	0
NW_018742275.1:206096-206232	Cluster_8188	137	3065	8.038	1433	24	5	4	7	25	62	1130	1786	42	2	0	2	0	0
NW_018742275.1:206325-206398	Cluster_8189	74	246	0.645	214	24	1	0	0	2	6	18	212	7	0	0	0	0	0
NW_018742275.1:224696-224942	Cluster_8190	247	406	1.065	195	24	1	1	1	11	11	140	236	5	0	0	0	0	0
NW_018742275.1:226388-226631	Cluster_8191	244	1021	2.678	531	24	3	9	17	35	56	232	640	17	3	1	2	6	0
NW_018742275.1:229661-229691	Cluster_8192	31	333	0.873	0	23	0	0	1	0	7	269	9	46	1	0	0	0	0
NW_018742275.1:237503-238118	Cluster_8193	616	2475	6.491	2189	24	6	8	10	41	43	344	1988	31	4	0	0	0	0
NW_018742275.1:238604-238877	Cluster_8194	274	416	1.091	186	24	0	6	6	4	3	42	354	1	0	0	0	0	0
NW_018742275.1:238971-239102	Cluster_8195	132	991	2.599	938	24	0	2	7	9	9	82	860	20	0	2	0	0	0
NW_018742275.1:239278-241115	Cluster_8196	1838	2188	5.738	1313	24	27	14	12	62	56	406	1541	59	9	0	0	2	0
NW_018742275.1:242376-242676	Cluster_8197	301	429	1.125	233	24	1	7	11	29	11	108	256	6	0	0	0	0	0
NW_018742275.1:242857-243235	Cluster_8198	379	298	0.782	184	24	6	0	1	8	7	74	198	4	0	0	0	0	0
NW_018742275.1:253683-254641	Cluster_8199	959	258	0.677	229	24	4	0	2	5	7	39	196	3	0	2	0	0	0
NW_018742275.1:256184-257549	Cluster_8200	1366	2613	6.853	2408	24	7	9	29	47	94	550	1820	57	0	0	0	0	0
NW_018742275.1:258632-259259	Cluster_8201	628	514	1.348	262	24	6	9	5	16	16	129	327	6	0	0	0	0	0
NW_018742275.1:259981-260262	Cluster_8202	282	254	0.666	239	24	0	0	2	4	10	34	202	0	0	0	2	0	0
NW_018742275.1:262282-263304	Cluster_8203	1023	708	1.857	691	24	3	0	8	15	32	121	513	16	0	0	0	0	0
NW_018742275.1:263433-263571	Cluster_8204	139	276	0.724	276	24	4	2	0	4	4	73	185	4	0	0	0	0	0
NW_018742275.1:271917-272579	Cluster_8205	663	825	2.164	55	24	0	3	4	11	11	42	742	11	1	0	0	0	0
NW_018742275.1:273596-274332	Cluster_8206	737	4586	12.027	3111	24	16	18	23	98	171	889	3239	112	5	2	4	6	3
NW_018742275.1:275759-276201	Cluster_8207	443	218	0.572	217	24	0	0	2	6	5	92	111	0	0	2	0	0	0
NW_018742275.1:386931-387244	Cluster_8208	314	502	1.316	0	24	2	6	2	44	15	94	328	11	0	0	0	0	0
NW_018742275.1:387392-387782	Cluster_8209	391	394	1.033	0	24	2	1	5	8	7	61	306	3	0	0	0	0	1
NW_018742275.1:396598-397128	Cluster_8210	531	193	0.506	0	24	0	0	1	2	4	43	143	0	0	0	0	0	0
NW_018742275.1:444190-445007	Cluster_8211	818	1678	4.401	1480	24	4	10	9	39	32	282	1247	37	6	2	10	0	0
NW_018742275.1:448332-448485	Cluster_8212	154	238	0.624	90	24	0	1	0	2	3	20	201	11	0	0	0	0	0
NW_018742275.1:527468-527640	Cluster_8213	173	1209	3.171	1149	24	0	8	13	39	45	355	712	16	4	2	4	10	1
NW_018742275.1:529127-529277	Cluster_8214	151	477	1.251	350	24	3	6	3	9	2	100	334	17	3	0	0	0	0
NW_018742275.1:531064-532114	Cluster_8215	1051	629	1.65	119	24	1	4	5	15	40	124	425	14	0	0	0	0	1
NW_018742275.1:555269-555642	Cluster_8216	374	326	0.855	72	24	0	1	2	7	7	86	217	5	0	1	0	0	0
NW_018742275.1:556417-556704	Cluster_8217	288	206	0.54	191	24	0	2	4	0	0	44	148	6	2	0	0	0	0
NW_018742275.1:558151-558418	Cluster_8218	268	630	1.652	554	24	2	7	6	10	20	140	438	7	0	0	0	0	0
NW_018742275.1:558861-559114	Cluster_8219	254	206	0.54	183	24	2	2	0	4	2	31	163	2	0	0	0	0	0
NW_018742275.1:603867-604345	Cluster_8220	479	376	0.986	297	24	3	2	1	4	16	77	266	7	0	0	0	0	0
NW_018742275.1:605338-605576	Cluster_8221	239	192	0.504	168	24	4	0	0	2	8	57	117	4	0	0	0	0	0
NW_018742275.1:605968-606241	Cluster_8222	274	277	0.726	258	24	0	0	0	2	6	66	196	6	1	0	0	0	0
NW_018742275.1:607739-608472	Cluster_8223	734	738	1.935	35	24	0	6	10	6	19	187	503	6	0	1	0	0	0
NW_018742275.1:609290-609579	Cluster_8224	290	798	2.093	24	24	0	1	7	9	26	198	519	36	0	1	0	1	0
NW_018742275.1:611919-612390	Cluster_8225	472	994	2.607	548	23	3	6	3	14	20	529	399	20	0	0	0	0	0
NW_018742275.1:612671-613106	Cluster_8226	436	939	2.463	272	24	10	10	8	16	25	232	587	51	0	0	0	0	0
NW_018742275.1:613579-614157	Cluster_8227	579	470	1.233	0	24	1	3	3	20	17	101	309	16	0	0	0	0	0
NW_018742276.1:3108-3443	Cluster_8228	336	382	1.002	0	24	0	0	1	2	1	16	360	1	0	1	0	0	0
NW_018742276.1:18897-19279	Cluster_8229	383	510	1.337	0	24	0	1	0	3	13	211	280	2	0	0	0	0	0
NW_018742276.1:33452-33643	Cluster_8230	192	1192	3.126	0	24	4	7	4	20	22	173	919	28	12	3	0	0	0
NW_018742276.1:37024-37543	Cluster_8231	520	1233	3.234	0	24	3	13	8	33	42	230	855	33	10	6	0	0	0
NW_018742276.1:38134-38509	Cluster_8232	376	1378	3.614	0	24	3	4	7	28	34	146	1130	25	0	1	0	0	0
NW_018742276.1:39080-39415	Cluster_8233	336	501	1.314	0	24	0	5	1	6	5	91	384	8	1	0	0	0	0
NW_018742279.1:13020-13270	Cluster_8234	251	430	1.128	2	24	0	2	0	2	6	31	365	24	0	0	0	0	0
NW_018742283.1:11910-12370	Cluster_8235	461	294	0.771	0	24	0	0	2	14	5	99	163	11	0	0	0	0	0
NW_018742283.1:14613-15150	Cluster_8236	538	458	1.201	0	24	0	1	1	8	9	99	336	3	1	0	0	0	0
NW_018742287.1:101280-102118	Cluster_8237	839	529	1.387	348	24	10	2	6	11	20	65	402	9	4	0	0	0	0
NW_018742287.1:117027-117939	Cluster_8238	913	1941	5.09	1443	24	19	40	13	31	40	618	1151	24	3	2	0	0	0
NW_018742287.1:158494-158612	Cluster_8239	119	848	2.224	783	24	1	3	2	15	37	96	568	115	7	4	0	0	0
NW_018742287.1:180981-182032	Cluster_8240	1052	388	1.018	312	24	0	7	0	5	38	52	282	4	0	0	0	0	0
NW_018742287.1:185351-185737	Cluster_8241	387	909	2.384	522	24	4	5	23	18	16	163	665	12	1	0	2	0	0
NW_018742287.1:202450-203548	Cluster_8242	1099	335	0.879	263	24	3	10	2	8	16	67	217	11	0	0	1	0	0
NW_018742287.1:209556-209777	Cluster_8243	222	506	1.327	131	24	3	4	5	17	18	70	378	11	0	0	0	0	0
NW_018742287.1:214640-215488	Cluster_8244	849	703	1.844	231	24	1	1	6	10	18	127	522	18	0	0	0	0	0
NW_018742287.1:217903-218677	Cluster_8245	775	356	0.934	157	24	1	3	2	2	7	49	283	5	2	2	0	0	0
NW_018742287.1:219722-220360	Cluster_8246	639	325	0.852	260	24	0	5	4	7	3	49	248	9	0	0	0	0	0
NW_018742287.1:220502-221295	Cluster_8247	794	346	0.907	195	24	0	0	2	4	8	46	262	15	5	2	0	2	0
NW_018742287.1:224343-225203	Cluster_8248	861	681	1.786	528	24	0	3	3	14	19	130	504	4	0	0	2	0	2
NW_018742287.1:227496-227801	Cluster_8249	306	450	1.18	298	24	1	5	3	2	2	46	387	4	0	0	0	0	0
NW_018742287.1:241245-242010	Cluster_8250	766	753	1.975	492	24	7	6	5	7	10	97	589	25	5	1	0	0	1
NW_018742287.1:242201-242315	Cluster_8251	115	191	0.501	173	24	0	0	0	0	0	8	179	0	4	0	0	0	0
NW_018742287.1:255570-255698	Cluster_8252	129	192	0.504	0	24	0	0	5	39	68	9	71	0	0	0	0	0	0
NW_018742287.1:259184-259971	Cluster_8253	788	463	1.214	324	24	0	0	9	38	94	52	267	3	0	0	0	0	0
NW_018742287.1:261461-262018	Cluster_8254	558	647	1.697	411	24	0	1	2	30	80	119	373	42	0	0	0	0	0
NW_018742287.1:283395-284062	Cluster_8255	668	5050	13.244	3578	24	8	17	32	51	70	489	4345	36	0	2	0	0	0
NW_018742287.1:284274-284689	Cluster_8256	416	1562	4.096	1100	24	6	14	20	43	52	174	1212	39	2	0	0	0	0
NW_018742287.1:284930-285355	Cluster_8257	426	219	0.574	219	24	0	0	0	2	4	47	158	4	4	0	0	0	0
NW_018742287.1:286466-287165	Cluster_8258	700	295	0.774	251	24	0	0	1	6	10	21	256	1	0	0	0	0	0
NW_018742287.1:288127-288425	Cluster_8259	299	221	0.58	39	24	2	0	0	0	10	22	187	0	0	0	0	0	0
NW_018742287.1:289488-289876	Cluster_8260	389	696	1.825	625	24	2	3	3	7	24	172	480	5	0	0	0	0	0
NW_018742287.1:289973-290337	Cluster_8261	365	307	0.805	300	24	4	2	1	0	9	52	238	1	0	0	0	0	0
NW_018742287.1:355099-355983	Cluster_8262	885	218	0.572	178	24	0	3	0	1	12	40	157	3	2	0	0	0	0
NW_018742287.1:406733-406978	Cluster_8263	246	520	1.364	520	24	2	0	0	13	21	57	422	3	2	0	0	0	0
NW_018742287.1:407906-408161	Cluster_8264	256	4338	11.376	4338	24	0	15	11	61	77	1327	2738	103	2	0	2	2	0
NW_018742287.1:408591-409155	Cluster_8265	565	2478	6.499	2398	24	11	18	48	97	90	493	1673	46	2	0	0	0	0
NW_018742287.1:409351-409954	Cluster_8266	604	1128	2.958	1060	24	13	13	17	6	29	72	967	11	0	0	0	0	0
NW_018742287.1:419871-420630	Cluster_8267	760	1149	3.013	695	24	7	2	11	35	40	230	801	19	0	0	2	0	2
NW_018742287.1:422471-423140	Cluster_8268	670	1754	4.6	680	24	2	8	9	39	48	475	1120	53	0	0	0	0	0
NW_018742287.1:423292-423479	Cluster_8269	188	372	0.976	87	24	0	1	3	88	5	30	165	3	75	2	0	0	0
NW_018742287.1:548077-548602	Cluster_8270	526	649	1.702	648	24	0	0	10	11	18	162	444	4	0	0	0	0	0
NW_018742287.1:549258-549472	Cluster_8271	215	519	1.361	438	24	1	1	8	9	9	87	393	7	0	4	0	0	0
NW_018742287.1:551748-552659	Cluster_8272	912	835	2.19	583	24	2	12	13	9	22	128	633	14	0	0	2	0	0
NW_018742287.1:555774-556144	Cluster_8273	371	2232	5.853	1845	24	0	7	9	21	59	453	1609	66	6	0	2	0	0
NW_018742287.1:557027-557393	Cluster_8274	367	401	1.052	50	22	63	40	45	42	67	38	39	15	12	7	13	13	7
NW_018742287.1:561023-561529	Cluster_8275	507	329	0.863	143	24	2	0	4	9	6	56	249	3	0	0	0	0	0
NW_018742287.1:567563-569027	Cluster_8276	1465	3868	10.144	3015	24	11	16	11	48	81	541	3090	56	10	2	0	0	2
NW_018742287.1:569843-570137	Cluster_8277	295	1717	4.503	1394	24	9	11	17	44	41	241	1352	2	0	0	0	0	0
NW_018742287.1:576661-577117	Cluster_8278	457	246	0.645	87	24	0	0	0	0	8	31	204	3	0	0	0	0	0
NW_018742287.1:587845-588096	Cluster_8279	252	200	0.525	79	24	0	0	1	2	3	17	177	0	0	0	0	0	0
NW_018742287.1:600656-600957	Cluster_8280	302	193	0.506	188	24	4	3	0	4	7	12	161	2	0	0	0	0	0
NW_018742287.1:601767-602098	Cluster_8281	332	213	0.559	213	24	2	4	0	2	6	35	161	3	0	0	0	0	0
NW_018742287.1:602178-603767	Cluster_8282	1590	2392	6.273	2243	24	14	11	9	57	64	520	1665	46	6	0	0	0	0
NW_018742287.1:611333-611535	Cluster_8283	203	395	1.036	395	24	2	0	3	10	23	65	288	2	0	0	0	2	0
NW_018742287.1:613112-613496	Cluster_8284	385	6234	16.349	6231	24	2	27	17	87	75	766	5137	118	2	0	2	0	1
NW_018742287.1:614071-615183	Cluster_8285	1113	714	1.872	408	24	2	6	5	19	18	140	498	18	2	2	2	0	2
NW_018742287.1:622100-622202	Cluster_8286	103	451	1.183	110	24	0	0	0	6	10	133	245	46	9	2	0	0	0
NW_018742287.1:622305-623302	Cluster_8287	998	744	1.951	696	24	6	6	5	11	13	145	547	7	0	4	0	0	0
NW_018742287.1:623512-623862	Cluster_8288	351	1101	2.887	1064	24	1	2	20	17	11	133	904	11	0	0	0	2	0
NW_018742287.1:624576-625241	Cluster_8289	666	671	1.76	426	24	4	1	2	16	14	114	506	12	2	0	0	0	0
NW_018742287.1:627197-628139	Cluster_8290	943	2859	7.498	2430	24	4	8	14	22	29	311	2440	29	2	0	0	0	0
NW_018742287.1:630545-631129	Cluster_8291	585	433	1.136	175	24	1	4	0	4	19	61	334	10	0	0	0	0	0
NW_018742287.1:636005-636251	Cluster_8292	247	250	0.656	123	24	0	0	0	1	9	37	200	3	0	0	0	0	0
NW_018742287.1:641400-641428	Cluster_8293	29	290	0.761	0	24	2	0	1	4	9	37	231	6	0	0	0	0	0
NW_018742287.1:641500-641605	Cluster_8294	106	1593	4.178	1588	24	6	4	13	24	47	224	1263	12	0	0	0	0	0
NW_018742287.1:642950-643268	Cluster_8295	319	474	1.243	296	24	7	7	3	10	14	72	336	23	2	0	0	0	0
NW_018742287.1:644502-645254	Cluster_8296	753	800	2.098	375	24	6	1	2	17	21	129	608	13	1	2	0	0	0
NW_018742287.1:651057-651547	Cluster_8297	491	1299	3.407	858	24	3	10	11	26	24	213	986	26	0	0	0	0	0
NW_018742287.1:652310-653094	Cluster_8298	785	1075	2.819	796	24	5	11	8	29	18	162	823	15	0	0	0	4	0
NW_018742287.1:662079-662388	Cluster_8299	310	202	0.53	29	24	2	0	0	0	6	53	134	7	0	0	0	0	0
NW_018742287.1:663573-663884	Cluster_8300	312	467	1.225	311	24	2	8	4	15	5	80	351	2	0	0	0	0	0
NW_018742287.1:676984-678016	Cluster_8301	1033	502	1.316	274	24	4	0	8	8	6	89	377	7	0	0	1	2	0
NW_018742287.1:681186-682091	Cluster_8302	906	360	0.944	171	24	0	3	2	11	8	78	254	4	0	0	0	0	0
NW_018742287.1:709116-709534	Cluster_8303	419	540	1.416	517	24	4	8	4	15	12	114	371	10	0	0	2	0	0
NW_018742287.1:710150-710550	Cluster_8304	401	558	1.463	530	24	4	6	0	8	11	119	404	6	0	0	0	0	0
NW_018742287.1:828765-829698	Cluster_8305	934	377	0.989	209	24	0	2	6	15	14	46	284	10	0	0	0	0	0
NW_018742287.1:844789-845717	Cluster_8306	929	669	1.754	283	24	2	5	9	33	60	107	450	3	0	0	0	0	0
NW_018742287.1:846669-847081	Cluster_8307	413	1013	2.657	811	24	8	5	8	16	31	136	801	8	0	0	0	0	0
NW_018742287.1:849116-849448	Cluster_8308	333	390	1.023	135	24	2	2	5	7	1	66	288	19	0	0	0	0	0
NW_018742287.1:849576-849908	Cluster_8309	333	241	0.632	117	24	0	1	2	2	7	61	156	11	1	0	0	0	0
NW_018742287.1:851886-852534	Cluster_8310	649	334	0.876	277	24	0	3	0	17	12	34	263	3	0	0	2	0	0
NW_018742287.1:870353-871548	Cluster_8311	1196	469	1.23	330	24	2	0	2	5	9	68	381	2	0	0	0	0	0
NW_018742287.1:871632-871842	Cluster_8312	211	292	0.766	92	24	0	0	3	8	15	104	154	8	0	0	0	0	0
NW_018742287.1:872460-872814	Cluster_8313	355	251	0.658	161	24	0	0	2	6	2	76	156	7	0	1	1	0	0
NW_018742287.1:873134-873467	Cluster_8314	334	231	0.606	210	24	1	1	0	8	4	44	171	2	0	0	0	0	0
NW_018742287.1:874037-874404	Cluster_8315	368	325	0.852	162	24	0	0	0	12	11	38	259	5	0	0	0	0	0
NW_018742287.1:899674-900515	Cluster_8316	842	1840	4.825	1467	24	3	7	10	16	21	211	1533	36	3	0	0	0	0
NW_018742287.1:900764-901020	Cluster_8317	257	899	2.358	895	24	6	4	10	30	40	194	596	19	0	0	0	0	0
NW_018742287.1:906349-907902	Cluster_8318	1554	710	1.862	421	24	1	3	0	24	33	84	547	16	2	0	0	0	0
NW_018742287.1:908210-908426	Cluster_8319	217	600	1.574	555	24	0	2	2	7	34	169	356	30	0	0	0	0	0
NW_018742287.1:912381-912826	Cluster_8320	446	358	0.939	45	24	2	0	4	6	12	22	308	4	0	0	0	0	0
NW_018742287.1:1015606-1015977	Cluster_8321	372	234	0.614	169	24	0	0	2	2	5	45	177	1	1	1	0	0	0
NW_018742287.1:1025877-1026671	Cluster_8322	795	347	0.91	283	24	0	0	2	3	9	85	242	4	2	0	0	0	0
NW_018742287.1:1037598-1039001	Cluster_8323	1404	1295	3.396	594	24	9	13	12	21	38	243	935	18	0	0	0	6	0
NW_018742287.1:1040636-1043813	Cluster_8324	3178	1567	4.109	1191	24	2	14	13	57	152	186	1114	15	2	2	6	4	0
NW_018742287.1:1047414-1047935	Cluster_8325	522	309	0.81	231	24	0	4	2	8	6	34	251	4	0	0	0	0	0
NW_018742287.1:1061053-1061352	Cluster_8326	300	258	0.677	68	24	0	0	3	12	1	59	169	13	1	0	0	0	0
NW_018742287.1:1061444-1062797	Cluster_8327	1354	3046	7.988	1126	24	34	39	86	542	124	330	1785	53	10	12	7	13	11
NW_018742287.1:1072620-1074508	Cluster_8328	1889	5155	13.519	3745	24	3	14	17	65	98	968	3862	110	9	2	4	0	3
NW_018742287.1:1075447-1076823	Cluster_8329	1377	442	1.159	273	24	6	0	0	11	15	69	320	18	0	0	0	0	3
NW_018742287.1:1080545-1080861	Cluster_8330	317	191	0.501	171	24	2	0	0	2	0	36	141	10	0	0	0	0	0
NW_018742287.1:1127725-1129462	Cluster_8331	1738	943	2.473	702	24	2	4	9	11	26	147	708	32	0	2	2	0	0
NW_018742287.1:1135903-1136264	Cluster_8332	362	1503	3.942	735	24	5	3	9	18	33	223	1178	24	10	0	0	0	0
NW_018742287.1:1137169-1138074	Cluster_8333	906	790	2.072	281	24	4	0	6	26	51	90	592	17	0	2	2	0	0
NW_018742287.1:1149673-1149728	Cluster_8334	56	342	0.897	312	24	0	1	2	10	8	57	264	0	0	0	0	0	0
NW_018742287.1:1150815-1151080	Cluster_8335	266	2853	7.482	1302	24	2	16	11	61	60	554	2107	33	2	4	0	3	0
NW_018742287.1:1152838-1153188	Cluster_8336	351	364	0.955	357	24	0	0	1	3	12	47	288	7	6	0	0	0	0
NW_018742287.1:1153955-1155110	Cluster_8337	1156	2362	6.194	1168	24	8	17	31	41	60	422	1753	23	4	3	0	0	0
NW_018742287.1:1179686-1180411	Cluster_8338	726	353	0.926	308	24	0	1	2	8	22	46	258	10	2	4	0	0	0
NW_018742287.1:1180515-1180873	Cluster_8339	359	1055	2.767	1045	24	0	8	5	19	20	145	830	19	4	0	5	0	0
NW_018742287.1:1197210-1198410	Cluster_8340	1201	971	2.546	546	24	3	7	7	28	17	165	728	15	1	0	0	0	0
NW_018742287.1:1198870-1199130	Cluster_8341	261	2663	6.984	850	24	8	20	9	34	85	1089	1363	47	5	3	0	0	0
NW_018742287.1:1199962-1200234	Cluster_8342	273	604	1.584	593	24	2	6	0	16	21	62	491	6	0	0	0	0	0
NW_018742287.1:1237652-1237805	Cluster_8343	154	453	1.188	272	24	0	0	3	5	4	87	347	5	0	0	0	0	2
NW_018742287.1:1238209-1238301	Cluster_8344	93	923	2.421	869	24	0	2	1	4	16	148	742	10	0	0	0	0	0
NW_018742287.1:1240666-1241646	Cluster_8345	981	617	1.618	430	24	0	0	4	4	4	77	506	14	4	0	0	3	1
NW_018742287.1:1241945-1242322	Cluster_8346	378	322	0.844	166	24	0	0	0	7	9	48	256	2	0	0	0	0	0
NW_018742287.1:1251402-1251499	Cluster_8347	98	713	1.87	699	24	1	2	13	8	11	62	612	4	0	0	0	0	0
NW_018742287.1:1251728-1252021	Cluster_8348	294	220	0.577	55	24	0	0	0	1	3	38	174	4	0	0	0	0	0
NW_018742287.1:1252445-1252925	Cluster_8349	481	442	1.159	73	24	0	2	2	4	10	105	307	10	0	2	0	0	0
NW_018742287.1:1253933-1254595	Cluster_8350	663	291	0.763	287	24	0	0	2	7	5	61	208	7	1	0	0	0	0
NW_018742287.1:1323281-1323581	Cluster_8351	301	162229	425.447	7	21	1305	354	3030	114647	39688	816	426	517	302	276	304	279	285
NW_018742287.1:1323750-1323986	Cluster_8352	237	12562	32.944	17	29	1259	939	686	827	785	1445	1373	601	468	850	982	1760	587
NW_018742287.1:1327200-1327470	Cluster_8353	271	1278	3.352	343	24	5	4	4	9	20	102	1120	14	0	0	0	0	0
NW_018742287.1:1348988-1350303	Cluster_8354	1316	1370	3.593	538	24	4	6	16	30	48	197	1047	18	0	4	0	0	0
NW_018742287.1:1355181-1356356	Cluster_8355	1176	266	0.698	125	24	0	4	5	5	9	48	194	1	0	0	0	0	0
NW_018742287.1:1367876-1368739	Cluster_8356	864	1538	4.033	1498	24	5	2	5	24	33	309	1140	10	4	6	0	0	0
NW_018742287.1:1370430-1370714	Cluster_8357	285	1813	4.755	1803	24	3	20	2	23	36	215	1494	18	2	0	0	0	0
NW_018742287.1:1370789-1370972	Cluster_8358	184	376	0.986	369	24	0	2	2	9	7	84	253	15	0	2	0	0	2
NW_018742287.1:1379941-1380224	Cluster_8359	284	1058	2.775	731	23	3	2	5	21	24	573	417	13	0	0	0	0	0
NW_018742287.1:1380341-1381146	Cluster_8360	806	1161	3.045	169	24	2	5	11	34	20	197	873	14	1	2	2	0	0
NW_018742287.1:1381995-1382331	Cluster_8361	337	2648	6.944	1854	24	3	5	30	16	21	499	2042	30	2	0	0	0	0
NW_018742287.1:1424680-1425208	Cluster_8362	529	231	0.606	134	24	0	0	2	6	4	34	181	4	0	0	0	0	0
NW_018742287.1:1425768-1426338	Cluster_8363	571	575	1.508	333	24	0	1	0	4	17	123	401	27	2	0	0	0	0
NW_018742287.1:1427211-1427438	Cluster_8364	228	2450	6.425	2448	24	0	10	12	40	26	445	1862	51	2	0	2	0	0
NW_018742287.1:1429246-1429540	Cluster_8365	295	749	1.964	749	24	0	0	0	2	6	56	655	19	11	0	0	0	0
NW_018742287.1:1429891-1430136	Cluster_8366	246	4144	10.868	4144	24	10	20	7	42	54	777	3136	82	12	4	0	0	0
NW_018742287.1:1433238-1433694	Cluster_8367	457	1495	3.921	815	24	3	9	9	63	51	329	983	35	3	2	3	5	0
NW_018742287.1:1439283-1439525	Cluster_8368	243	1009	2.646	214	24	0	4	6	5	13	223	757	1	0	0	0	0	0
NW_018742287.1:1445302-1445748	Cluster_8369	447	281	0.737	212	24	4	0	2	1	5	34	232	3	0	0	0	0	0
NW_018742287.1:1445830-1447261	Cluster_8370	1432	1991	5.221	1560	24	5	13	18	63	48	320	1469	46	2	5	2	0	0
NW_018742287.1:1447499-1447687	Cluster_8371	189	257	0.674	251	24	0	0	4	4	11	38	184	4	12	0	0	0	0
NW_018742287.1:1448914-1450329	Cluster_8372	1416	1779	4.665	592	24	3	6	11	29	45	318	1297	57	7	4	0	2	0
NW_018742287.1:1450550-1450734	Cluster_8373	185	1092	2.864	883	24	3	10	3	13	7	72	977	5	0	0	2	0	0
NW_018742287.1:1453401-1453976	Cluster_8374	576	279	0.732	116	24	0	0	5	9	12	55	192	6	0	0	0	0	0
NW_018742287.1:1474938-1475091	Cluster_8375	154	658	1.726	441	24	0	1	4	6	14	214	411	6	0	0	2	0	0
NW_018742287.1:1488650-1489282	Cluster_8376	633	4971	13.036	4672	24	6	6	17	94	118	1504	3152	72	0	2	0	0	0
NW_018742287.1:1489669-1490053	Cluster_8377	385	331	0.868	113	24	4	2	0	5	11	43	253	9	0	0	2	2	0
NW_018742287.1:1555298-1555333	Cluster_8378	36	293	0.768	2	23	0	0	2	0	7	252	32	0	0	0	0	0	0
NW_018742287.1:1566196-1566971	Cluster_8379	776	670	1.757	337	24	3	2	13	16	33	70	516	13	0	0	0	4	0
NW_018742287.1:1579177-1579798	Cluster_8380	622	333	0.873	295	24	0	0	1	12	8	73	234	3	2	0	0	0	0
NW_018742287.1:1579968-1581093	Cluster_8381	1126	1475	3.868	689	24	0	5	9	34	25	138	1238	25	1	0	0	0	0
NW_018742287.1:1582266-1582554	Cluster_8382	289	191	0.501	121	24	2	0	6	5	2	19	150	3	4	0	0	0	0
NW_018742287.1:1587337-1587645	Cluster_8383	309	861	2.258	806	24	0	2	4	16	7	88	717	27	0	0	0	0	0
NW_018742287.1:1588907-1589186	Cluster_8384	280	281	0.737	281	24	0	0	4	4	6	53	210	4	0	0	0	0	0
NW_018742287.1:1592106-1592410	Cluster_8385	305	200	0.525	149	24	0	0	5	4	6	39	145	1	0	0	0	0	0
NW_018742287.1:1592824-1593124	Cluster_8386	301	491	1.288	435	24	10	6	7	20	21	82	325	18	0	0	2	0	0
NW_018742287.1:1597359-1598098	Cluster_8387	740	258	0.677	149	24	2	2	3	7	2	53	183	4	2	0	0	0	0
NW_018742287.1:1646024-1646856	Cluster_8388	833	2105	5.52	2022	24	2	2	22	65	71	254	1623	58	0	8	0	0	0
NW_018742287.1:1647981-1648206	Cluster_8389	226	687	1.802	383	24	0	8	2	14	14	57	579	13	0	0	0	0	0
NW_018742287.1:1648910-1649237	Cluster_8390	328	1209	3.171	1207	24	2	4	4	16	38	183	939	19	4	0	0	0	0
NW_018742287.1:1649601-1650326	Cluster_8391	726	758	1.988	342	24	2	2	8	7	16	172	543	8	0	0	0	0	0
NW_018742287.1:1650917-1651803	Cluster_8392	887	588	1.542	425	24	0	0	3	15	4	122	430	7	3	4	0	0	0
NW_018742287.1:1655554-1655831	Cluster_8393	278	3849	10.094	967	24	3	2	10	40	66	971	2680	65	10	0	0	2	0
NW_018742287.1:1676598-1676988	Cluster_8394	391	1068	2.801	955	24	7	1	1	5	9	144	880	13	2	4	0	0	2
NW_018742287.1:1677360-1677497	Cluster_8395	138	509	1.335	487	24	0	6	5	5	10	127	348	4	4	0	0	0	0
NW_018742287.1:1680703-1681513	Cluster_8396	811	314	0.823	200	24	1	0	0	3	12	58	237	3	0	0	0	0	0
NW_018742287.1:1682954-1683827	Cluster_8397	874	221	0.58	131	24	0	0	0	3	6	50	158	4	0	0	0	0	0
NW_018742287.1:1686323-1686477	Cluster_8398	155	2442	6.404	2378	24	1	3	8	17	27	150	2224	12	0	0	0	0	0
NW_018742287.1:1721309-1721513	Cluster_8399	205	355	0.931	14	24	0	0	0	3	10	20	307	15	0	0	0	0	0
NW_018742287.1:1722362-1723090	Cluster_8400	729	313	0.821	236	24	1	3	3	6	11	77	211	1	0	0	0	0	0
NW_018742287.1:1725015-1725469	Cluster_8401	455	283	0.742	252	24	2	5	5	6	4	26	235	0	0	0	0	0	0
NW_018742287.1:1833766-1835016	Cluster_8402	1251	1383	3.627	270	22	2	8	39	223	745	143	218	3	0	2	0	0	0
NW_018742287.1:1835150-1837319	Cluster_8403	2170	3810	9.992	379	22	12	13	26	422	2752	272	309	4	0	0	0	0	0
NW_018742287.1:1845423-1845579	Cluster_8404	157	242	0.635	8	24	0	0	3	1	0	28	206	4	0	0	0	0	0
NW_018742287.1:1847662-1848182	Cluster_8405	521	202	0.53	91	24	1	0	1	3	5	37	148	7	0	0	0	0	0
NW_018742287.1:1932533-1933424	Cluster_8406	892	581	1.524	76	22	2	2	21	89	317	48	100	1	1	0	0	0	0
NW_018742287.1:1933523-1934591	Cluster_8407	1069	1180	3.095	188	22	4	4	8	138	844	66	113	2	0	1	0	0	0
NW_018742287.1:1934705-1935316	Cluster_8408	612	708	1.857	54	22	4	0	9	82	503	45	64	1	0	0	0	0	0
NW_018742287.1:1935456-1935795	Cluster_8409	340	233	0.611	4	22	2	0	2	6	127	48	44	2	2	0	0	0	0
NW_018742287.1:1944035-1944347	Cluster_8410	313	531	1.393	186	24	1	1	3	3	12	127	368	16	0	0	0	0	0
NW_018742287.1:1946488-1947389	Cluster_8411	902	994	2.607	363	24	2	7	1	17	41	184	716	18	2	6	0	0	0
NW_018742287.1:2023880-2025257	Cluster_8412	1378	5489	14.395	731	24	13	19	48	91	130	766	4319	82	2	4	2	11	2
NW_018742287.1:2073596-2073930	Cluster_8413	335	1318	3.456	20	24	0	0	0	2	3	205	1074	32	1	1	0	0	0
NW_018742287.1:2075253-2075666	Cluster_8414	414	679	1.781	140	24	2	18	7	7	16	125	493	8	2	0	1	0	0
NW_018742287.1:2082491-2082651	Cluster_8415	161	217	0.569	148	24	0	2	2	0	2	17	191	2	1	0	0	0	0
NW_018742287.1:2083234-2083421	Cluster_8416	188	486	1.275	187	24	1	37	2	39	31	48	279	47	2	0	0	0	0
NW_018742287.1:2160772-2160996	Cluster_8417	225	232	0.608	94	24	0	0	0	7	2	42	175	6	0	0	0	0	0
NW_018742287.1:2162729-2163309	Cluster_8418	581	294	0.771	222	24	2	0	4	10	7	39	228	4	0	0	0	0	0
NW_018742287.1:2165269-2165790	Cluster_8419	522	2572	6.745	2249	24	9	14	13	64	89	702	1605	54	8	6	6	2	0
NW_018742287.1:2166194-2166335	Cluster_8420	142	1867	4.896	1272	24	1	4	2	36	8	232	1575	9	0	0	0	0	0
NW_018742287.1:2168744-2168958	Cluster_8421	215	232	0.608	142	24	0	0	1	0	3	8	197	23	0	0	0	0	0
NW_018742287.1:2171115-2171457	Cluster_8422	343	213	0.559	213	24	0	4	0	0	12	41	141	15	0	0	0	0	0
NW_018742287.1:2171898-2172387	Cluster_8423	490	943	2.473	597	24	1	4	7	20	37	139	721	14	0	0	0	0	0
NW_018742287.1:2241529-2241614	Cluster_8424	86	648	1.699	597	24	2	8	6	4	9	85	489	41	4	0	0	0	0
NW_018742287.1:2351828-2352912	Cluster_8425	1085	1258	3.299	323	24	1	5	5	17	32	238	933	20	0	1	6	0	0
NW_018742287.1:2372465-2372653	Cluster_8426	189	589	1.545	589	24	0	0	0	0	6	47	523	13	0	0	0	0	0
NW_018742287.1:2373288-2373495	Cluster_8427	208	1638	4.296	1502	24	0	4	7	18	27	172	1385	23	0	0	0	0	2
NW_018742287.1:2375905-2376141	Cluster_8428	237	888	2.329	452	24	4	1	3	18	14	97	738	11	2	0	0	0	0
NW_018742287.1:2376982-2377686	Cluster_8429	705	408	1.07	385	24	0	2	2	8	13	93	277	13	0	0	0	0	0
NW_018742287.1:2378130-2378895	Cluster_8430	766	269	0.705	107	24	0	0	2	8	3	38	206	10	0	2	0	0	0
NW_018742287.1:2379060-2379542	Cluster_8431	483	199	0.522	173	24	0	1	0	2	5	27	160	0	4	0	0	0	0
NW_018742287.1:2381544-2382360	Cluster_8432	817	640	1.678	376	24	2	0	5	13	14	92	488	26	0	0	0	0	0
NW_018742287.1:2445152-2445579	Cluster_8433	428	1778	4.663	1773	24	4	16	0	29	46	274	1385	18	2	0	0	4	0
NW_018742287.1:2479760-2480380	Cluster_8434	621	223	0.585	92	24	2	2	6	4	5	51	145	8	0	0	0	0	0
NW_018742287.1:2480456-2480888	Cluster_8435	433	454	1.191	203	24	11	29	17	22	19	115	194	8	6	10	7	12	4
NW_018742287.1:2481485-2481927	Cluster_8436	443	1094	2.869	576	24	4	2	3	28	83	200	756	11	2	2	1	2	0
NW_018742287.1:2534071-2534246	Cluster_8437	176	1598	4.191	10	20	103	181	270	149	179	254	135	104	49	43	41	48	42
NW_018742287.1:2534784-2535293	Cluster_8438	510	339	0.889	291	24	2	2	3	7	6	112	202	5	0	0	0	0	0
NW_018742287.1:2536666-2537671	Cluster_8439	1006	2496	6.546	1971	24	8	9	12	33	56	316	2020	37	5	0	0	0	0
NW_018742287.1:2544858-2545288	Cluster_8440	431	752	1.972	192	24	1	3	5	7	24	125	583	4	0	0	0	0	0
NW_018742287.1:2559463-2560266	Cluster_8441	804	672	1.762	313	24	1	5	0	4	23	157	468	14	0	0	0	0	0
NW_018742287.1:2566185-2566512	Cluster_8442	328	1224	3.21	66	22	2	3	11	102	925	61	118	0	0	0	2	0	0
NW_018742287.1:2592961-2593009	Cluster_8443	49	278	0.729	278	24	2	0	0	0	1	27	240	8	0	0	0	0	0
NW_018742287.1:2594393-2594483	Cluster_8444	91	686	1.799	654	24	5	0	6	8	10	78	574	3	0	0	0	0	2
NW_018742287.1:2680026-2680179	Cluster_8445	154	264	0.692	71	24	0	2	1	1	3	40	201	15	1	0	0	0	0
NW_018742287.1:2680286-2680876	Cluster_8446	591	1226	3.215	747	24	1	5	8	24	36	244	862	44	0	2	0	0	0
NW_018742287.1:2689652-2689977	Cluster_8447	326	308	0.808	308	24	0	0	0	2	7	37	258	2	2	0	0	0	0
NW_018742287.1:2690353-2690511	Cluster_8448	159	555	1.455	545	24	4	2	2	5	4	51	472	13	2	0	0	0	0
NW_018742287.1:2695419-2695937	Cluster_8449	519	1222	3.205	1017	24	2	0	2	16	46	418	714	20	4	0	0	0	0
NW_018742287.1:2738837-2738879	Cluster_8450	43	832	2.182	828	23	0	4	15	18	116	372	300	7	0	0	0	0	0
NW_018742287.1:2800420-2800952	Cluster_8451	533	858	2.25	712	24	0	4	3	11	20	183	611	24	0	0	2	0	0
NW_018742287.1:2819571-2820768	Cluster_8452	1198	2083	5.463	1187	24	3	3	10	15	29	339	1637	32	9	2	4	0	0
NW_018742287.1:2822557-2823455	Cluster_8453	899	232	0.608	168	24	0	0	3	2	6	40	171	7	1	0	2	0	0
NW_018742287.1:2824545-2824869	Cluster_8454	325	768	2.014	717	24	0	2	9	8	13	133	588	15	0	0	0	0	0
NW_018742287.1:2825724-2826142	Cluster_8455	419	783	2.053	759	24	0	2	4	10	23	51	683	10	0	0	0	0	0
NW_018742287.1:2884898-2885298	Cluster_8456	401	677	1.775	149	24	5	3	2	20	23	117	501	5	1	0	0	0	0
NW_018742287.1:2916520-2917370	Cluster_8457	851	402	1.054	278	24	5	1	2	15	3	117	247	8	0	2	2	0	0
NW_018742287.1:2925257-2926033	Cluster_8458	777	2267	5.945	1747	24	6	8	8	34	50	480	1603	52	14	6	4	2	0
NW_018742287.1:2927570-2928275	Cluster_8459	706	403	1.057	385	24	2	2	6	7	20	58	301	5	2	0	0	0	0
NW_018742292.1:192356-192765	Cluster_8460	410	542	1.421	88	24	3	2	3	9	10	90	407	17	1	0	0	0	0
NW_018742292.1:199390-199658	Cluster_8461	269	301	0.789	234	24	0	1	2	0	4	44	248	2	0	0	0	0	0
NW_018742292.1:207865-207889	Cluster_8462	25	2852	7.479	2852	24	0	0	0	8	4	48	2789	3	0	0	0	0	0
NW_018742292.1:213191-213575	Cluster_8463	385	271	0.711	220	24	0	0	0	12	12	44	203	0	0	0	0	0	0
NW_018742292.1:213674-215164	Cluster_8464	1491	1889	4.954	1574	24	3	4	6	42	59	263	1482	27	2	0	0	1	0
NW_018742292.1:245570-245795	Cluster_8465	226	758	1.988	748	24	0	1	10	11	12	108	608	8	0	0	0	0	0
NW_018742292.1:250536-251701	Cluster_8466	1166	503	1.319	138	24	6	1	3	11	15	86	359	18	2	2	0	0	0
NW_018742292.1:252190-253100	Cluster_8467	911	460	1.206	367	24	0	2	2	9	20	93	323	9	0	0	0	0	2
NW_018742292.1:255174-256015	Cluster_8468	842	1150	3.016	702	24	6	4	9	13	16	235	852	15	0	0	0	0	0
NW_018742292.1:256118-256696	Cluster_8469	579	3220	8.444	2070	24	10	20	14	41	60	467	2572	32	2	0	2	0	0
NW_018742292.1:257443-257639	Cluster_8470	197	714	1.872	428	24	4	10	10	21	15	148	481	25	0	0	0	0	0
NW_018742292.1:263572-263698	Cluster_8471	127	243	0.637	218	24	0	3	0	0	3	34	201	2	0	0	0	0	0
NW_018742292.1:272388-272618	Cluster_8472	231	223	0.585	117	24	0	2	3	7	8	21	178	2	0	0	2	0	0
NW_018742292.1:272695-273447	Cluster_8473	753	869	2.279	306	24	6	5	10	36	34	148	617	13	0	0	0	0	0
NW_018742292.1:273522-273731	Cluster_8474	210	1893	4.964	56	24	1	0	5	26	27	215	1556	35	19	2	6	0	1
NW_018742292.1:274752-275606	Cluster_8475	855	585	1.534	404	24	3	5	7	12	19	191	323	24	0	1	0	0	0
NW_018742292.1:319830-320772	Cluster_8476	943	300	0.787	142	24	0	1	1	16	12	52	216	2	0	0	0	0	0
NW_018742292.1:323603-324685	Cluster_8477	1083	2576	6.756	844	24	10	16	23	56	71	434	1932	32	1	1	0	0	0
NW_018742292.1:325365-325873	Cluster_8478	509	275	0.721	273	24	0	2	0	4	8	36	223	2	0	0	0	0	0
NW_018742292.1:327446-327875	Cluster_8479	430	234	0.614	32	25	12	8	5	34	23	28	40	42	26	2	14	0	0
NW_018742292.1:329217-329686	Cluster_8480	470	336	0.881	265	24	3	0	0	6	5	43	274	2	2	0	1	0	0
NW_018742292.1:330690-331269	Cluster_8481	580	1348	3.535	1138	24	3	0	4	27	20	264	1001	20	6	3	0	0	0
NW_018742292.1:331938-332360	Cluster_8482	423	282	0.74	179	24	0	2	0	1	11	47	218	2	0	0	0	1	0
NW_018742292.1:333976-334389	Cluster_8483	414	333	0.873	282	24	0	3	7	2	8	41	271	1	0	0	0	0	0
NW_018742292.1:334750-335133	Cluster_8484	384	275	0.721	164	24	0	3	7	4	13	48	183	14	1	1	1	0	0
NW_018742292.1:335411-336246	Cluster_8485	836	1576	4.133	669	24	6	2	7	23	42	241	1205	41	2	3	2	0	2
NW_018742292.1:336802-337453	Cluster_8486	652	490	1.285	226	24	2	5	4	11	6	81	370	10	0	0	0	1	0
NW_018742292.1:350770-350874	Cluster_8487	105	547	1.435	539	24	2	6	2	7	0	113	417	0	0	0	0	0	0
NW_018742292.1:350956-351656	Cluster_8488	701	2873	7.534	1431	24	9	6	19	83	85	786	1790	75	13	3	0	4	0
NW_018742292.1:352274-352669	Cluster_8489	396	1253	3.286	721	24	0	19	15	12	22	264	907	12	2	0	0	0	0
NW_018742292.1:352896-353407	Cluster_8490	512	2050	5.376	434	24	3	4	9	32	121	736	963	168	6	3	4	0	1
NW_018742292.1:353799-354249	Cluster_8491	451	1379	3.616	770	24	9	12	9	17	25	245	1031	29	2	0	0	0	0
NW_018742292.1:367147-367249	Cluster_8492	103	369	0.968	289	24	1	0	2	5	11	91	251	6	0	0	2	0	0
NW_018742292.1:367667-368005	Cluster_8493	339	219	0.574	82	24	0	0	0	3	9	30	151	24	0	2	0	0	0
NW_018742292.1:384033-384929	Cluster_8494	897	256	0.671	117	24	0	0	1	3	7	34	208	1	2	0	0	0	0
NW_018742292.1:409350-409610	Cluster_8495	261	290	0.761	1	24	0	0	0	0	7	32	249	2	0	0	0	0	0
NW_018742292.1:414019-414324	Cluster_8496	306	933	2.447	909	24	6	8	8	23	37	181	653	15	0	0	0	0	2
NW_018742292.1:416751-417968	Cluster_8497	1218	336	0.881	222	24	1	1	5	8	10	25	281	2	1	0	0	0	2
NW_018742292.1:419557-421205	Cluster_8498	1649	1170	3.068	486	24	1	4	4	12	25	120	971	31	2	0	0	0	0
NW_018742292.1:422057-422768	Cluster_8499	712	348	0.913	166	24	1	0	3	8	7	80	235	14	0	0	0	0	0
NW_018742292.1:425084-425368	Cluster_8500	285	487	1.277	302	24	2	2	3	12	26	53	366	15	2	4	0	2	0
NW_018742292.1:447215-448405	Cluster_8501	1191	466	1.222	272	24	0	0	4	1	7	94	354	5	1	0	0	0	0
NW_018742292.1:494005-494894	Cluster_8502	890	219	0.574	82	24	0	0	2	5	3	57	144	7	1	0	0	0	0
NW_018742292.1:495318-495654	Cluster_8503	337	2473	6.485	1311	24	5	5	11	79	100	649	1557	63	0	0	4	0	0
NW_018742292.1:497509-497866	Cluster_8504	358	275	0.721	177	24	0	0	0	1	0	45	224	5	0	0	0	0	0
NW_018742292.1:497945-498167	Cluster_8505	223	414	1.086	151	24	1	4	6	13	14	60	289	27	0	0	0	0	0
NW_018742292.1:512447-513462	Cluster_8506	1016	792	2.077	637	24	1	4	6	10	16	131	611	11	2	0	0	0	0
NW_018742292.1:513812-514884	Cluster_8507	1073	534	1.4	387	24	5	1	5	4	18	154	329	14	3	0	0	0	1
NW_018742292.1:515685-515798	Cluster_8508	114	234	0.614	14	24	0	1	0	2	3	27	191	10	0	0	0	0	0
NW_018742292.1:630403-630927	Cluster_8509	525	248	0.65	166	24	2	0	0	4	11	33	195	3	0	0	0	0	0
NW_018742292.1:699542-700284	Cluster_8510	743	1182	3.1	537	24	1	9	12	29	18	165	918	20	0	6	0	4	0
NW_018742292.1:700609-700964	Cluster_8511	356	223	0.585	184	24	4	2	2	5	14	36	160	0	0	0	0	0	0
NW_018742292.1:701321-702308	Cluster_8512	988	1900	4.983	1115	24	6	10	35	66	63	308	1361	40	7	0	2	0	2
NW_018742292.1:702500-702759	Cluster_8513	260	1875	4.917	998	24	7	27	19	68	42	328	1348	34	1	0	1	0	0
NW_018742292.1:702854-703186	Cluster_8514	333	2176	5.707	1628	24	7	17	14	24	34	214	1855	8	1	0	0	2	0
NW_018742292.1:704010-704222	Cluster_8515	213	357	0.936	234	24	0	0	0	15	7	55	275	3	0	2	0	0	0
NW_018742292.1:716527-717808	Cluster_8516	1282	1566	4.107	701	24	5	6	12	106	47	178	1167	34	8	0	3	0	0
NW_018742292.1:718582-719808	Cluster_8517	1227	5557	14.573	4922	24	9	2	21	64	69	489	4735	158	2	2	2	0	4
NW_018742292.1:731047-731309	Cluster_8518	263	1225	3.213	253	24	0	14	14	28	40	311	794	20	0	3	0	0	1
NW_018742292.1:732061-732321	Cluster_8519	261	226	0.593	10	24	0	1	2	6	6	59	148	4	0	0	0	0	0
NW_018742292.1:734756-735178	Cluster_8520	423	732	1.92	485	24	2	2	6	19	29	95	573	6	0	0	0	0	0
NW_018742292.1:747375-748677	Cluster_8521	1303	1265	3.317	779	24	0	9	14	34	41	258	888	21	0	0	0	0	0
NW_018742292.1:749437-749662	Cluster_8522	226	435	1.141	277	24	4	4	13	18	9	83	300	4	0	0	0	0	0
NW_018742292.1:755926-756168	Cluster_8523	243	1385	3.632	1336	24	1	6	4	9	16	102	1234	13	0	0	0	0	0
NW_018742292.1:756313-756597	Cluster_8524	285	782	2.051	725	24	8	4	0	11	22	151	578	7	1	0	0	0	0
NW_018742292.1:756710-757203	Cluster_8525	494	2260	5.927	2082	24	1	3	23	42	41	307	1793	38	3	7	2	0	0
NW_018742292.1:757279-757562	Cluster_8526	284	3869	10.146	3772	24	4	8	6	24	62	901	2815	43	0	0	0	6	0
NW_018742292.1:763201-763640	Cluster_8527	440	503	1.319	396	24	3	6	1	9	7	108	352	8	9	0	0	0	0
NW_018742292.1:763719-764041	Cluster_8528	323	1049	2.751	1006	24	6	2	16	20	34	181	772	12	0	0	4	2	0
NW_018742292.1:764228-764567	Cluster_8529	340	772	2.025	770	24	6	6	4	10	32	134	563	15	2	0	0	0	0
NW_018742292.1:767285-767685	Cluster_8530	401	386	1.012	153	24	0	0	3	6	12	77	283	5	0	0	0	0	0
NW_018742292.1:768111-768401	Cluster_8531	291	829	2.174	88	24	0	2	13	18	17	155	617	2	0	3	0	0	2
NW_018742292.1:773868-774428	Cluster_8532	561	328	0.86	118	24	1	0	1	9	8	85	220	4	0	0	0	0	0
NW_018742292.1:774516-774988	Cluster_8533	473	351	0.92	339	24	0	0	0	8	5	72	256	10	0	0	0	0	0
NW_018742292.1:775068-775286	Cluster_8534	219	196	0.514	194	24	0	0	0	4	10	56	124	2	0	0	0	0	0
NW_018742292.1:815445-816273	Cluster_8535	829	229	0.601	217	24	2	6	2	4	14	36	163	2	0	0	0	0	0
NW_018742292.1:830281-830715	Cluster_8536	435	2002	5.25	340	24	0	4	2	10	10	62	1883	25	0	1	5	0	0
NW_018742292.1:834212-834610	Cluster_8537	399	343	0.9	25	24	0	2	2	4	9	105	207	11	2	0	1	0	0
NW_018742292.1:885262-886975	Cluster_8538	1714	850	2.229	733	24	0	5	5	44	346	89	359	2	0	0	0	0	0
NW_018742292.1:887132-887257	Cluster_8539	126	5422	14.219	14	18	4287	1107	10	4	0	0	14	0	0	0	0	0	0
NW_018742292.1:889076-889412	Cluster_8540	337	672	1.762	138	24	0	2	2	13	31	49	570	5	0	0	0	0	0
NW_018742292.1:889957-890654	Cluster_8541	698	418	1.096	182	24	3	5	3	30	95	68	210	4	0	0	0	0	0
NW_018742292.1:891456-891878	Cluster_8542	423	3077	8.069	1968	24	7	16	11	15	45	508	2420	45	3	3	2	2	0
NW_018742292.1:893174-893973	Cluster_8543	800	4707	12.344	2585	24	9	12	14	74	97	622	3760	93	13	3	8	1	1
NW_018742292.1:1028150-1028932	Cluster_8544	783	574	1.505	167	24	1	2	0	9	11	80	449	21	0	0	0	1	0
NW_018742292.1:1033549-1034341	Cluster_8545	793	6847	17.956	4396	24	5	13	22	44	165	1962	4487	86	16	3	16	10	18
NW_018742292.1:1035201-1035737	Cluster_8546	537	5820	15.263	5328	24	7	23	24	92	162	1002	4361	120	15	8	6	0	0
NW_018742292.1:1035834-1036175	Cluster_8547	342	1065	2.793	1065	24	4	2	4	5	23	146	839	34	4	0	4	0	0
NW_018742292.1:1037003-1037211	Cluster_8548	209	1014	2.659	1014	24	0	0	2	4	10	62	903	29	3	1	0	0	0
NW_018742292.1:1047494-1047999	Cluster_8549	506	321	0.842	237	24	0	1	7	25	111	47	130	0	0	0	0	0	0
NW_018742292.1:1048091-1048913	Cluster_8550	823	1197	3.139	1072	24	2	7	11	48	326	113	672	16	0	0	2	0	0
NW_018742292.1:1054580-1055643	Cluster_8551	1064	1154	3.026	963	22	6	4	13	93	552	115	362	1	2	2	2	2	0
NW_018742292.1:1055720-1056018	Cluster_8552	299	194	0.509	158	24	0	2	2	15	39	23	109	0	4	0	0	0	0
NW_018742292.1:1058545-1059177	Cluster_8553	633	2199	5.767	1140	24	8	9	23	36	55	283	1723	58	0	0	4	0	0
NW_018742292.1:1059268-1059739	Cluster_8554	472	317	0.831	292	24	0	0	2	1	2	32	272	8	0	0	0	0	0
NW_018742292.1:1059864-1060304	Cluster_8555	441	245	0.643	75	24	0	3	2	4	9	76	145	2	2	0	0	0	2
NW_018742292.1:1077345-1078908	Cluster_8556	1564	427	1.12	204	24	0	0	0	23	42	49	309	2	2	0	0	0	0
NW_018742292.1:1091602-1092397	Cluster_8557	796	221	0.58	107	24	0	4	0	6	3	48	155	4	1	0	0	0	0
NW_018742292.1:1121677-1121837	Cluster_8558	161	235	0.616	211	24	2	6	3	7	6	21	183	7	0	0	0	0	0
NW_018742292.1:1123575-1123972	Cluster_8559	398	2875	7.54	980	24	8	13	15	33	216	912	1612	55	11	0	0	0	0
NW_018742292.1:1126905-1127387	Cluster_8560	483	822	2.156	561	24	3	8	2	6	5	145	648	5	0	0	0	0	0
NW_018742292.1:1208562-1209939	Cluster_8561	1378	2455	6.438	1381	24	7	6	21	47	59	487	1783	40	0	3	0	2	0
NW_018742292.1:1210929-1211399	Cluster_8562	471	351	0.92	337	24	2	0	1	1	7	39	294	6	0	0	0	0	1
NW_018742292.1:1218996-1219359	Cluster_8563	364	369	0.968	337	24	0	0	0	2	9	60	295	1	0	2	0	0	0
NW_018742292.1:1219874-1220168	Cluster_8564	295	250	0.656	246	24	4	2	2	0	4	11	226	1	0	0	0	0	0
NW_018742292.1:1220257-1221330	Cluster_8565	1074	1918	5.03	1602	24	9	5	1	49	24	242	1548	34	4	0	0	2	0
NW_018742292.1:1223742-1224766	Cluster_8566	1025	246	0.645	81	20	18	11	34	24	11	28	28	20	29	12	14	5	12
NW_018742292.1:1228938-1229230	Cluster_8567	293	336	0.881	183	24	1	4	0	11	16	47	248	9	0	0	0	0	0
NW_018742292.1:1230697-1230887	Cluster_8568	191	767	2.011	169	23	3	0	2	10	27	556	166	3	0	0	0	0	0
NW_018742292.1:1231401-1231738	Cluster_8569	338	593	1.555	111	24	0	0	2	4	7	81	492	3	1	0	0	0	3
NW_018742292.1:1247421-1247530	Cluster_8570	110	259	0.679	259	24	0	0	2	2	2	68	181	4	0	0	0	0	0
NW_018742292.1:1249674-1250439	Cluster_8571	766	388	1.018	91	24	4	0	3	19	36	60	257	9	0	0	0	0	0
NW_018742292.1:1276157-1276939	Cluster_8572	783	898	2.355	697	24	4	3	4	20	20	156	658	23	1	1	2	0	6
NW_018742292.1:1277509-1277943	Cluster_8573	435	1122	2.942	650	24	6	3	6	27	36	279	740	23	2	0	0	0	0
NW_018742292.1:1278470-1278737	Cluster_8574	268	1004	2.633	739	24	2	6	4	40	44	245	639	6	2	2	14	0	0
NW_018742292.1:1279208-1280201	Cluster_8575	994	818	2.145	639	24	2	4	6	21	35	137	604	9	0	0	0	0	0
NW_018742292.1:1338974-1339142	Cluster_8576	169	244	0.64	235	24	0	4	2	0	10	28	197	3	0	0	0	0	0
NW_018742292.1:1423344-1423650	Cluster_8577	307	1341	3.517	418	24	0	10	20	33	32	200	1020	21	5	0	0	0	0
NW_018742292.1:1423979-1424496	Cluster_8578	518	1129	2.961	321	24	7	4	8	17	35	154	874	26	2	2	0	0	0
NW_018742292.1:1425015-1426305	Cluster_8579	1291	905	2.373	436	24	3	5	6	19	14	168	659	31	0	0	0	0	0
NW_018742292.1:1428850-1429119	Cluster_8580	270	309	0.81	2	24	0	1	1	12	4	41	246	2	2	0	0	0	0
NW_018742292.1:1433480-1433743	Cluster_8581	264	927	2.431	895	24	5	4	6	232	19	96	556	7	2	0	0	0	0
NW_018742292.1:1434461-1434626	Cluster_8582	166	219	0.574	208	24	0	0	0	10	7	50	148	4	0	0	0	0	0
NW_018742292.1:1435713-1436191	Cluster_8583	479	641	1.681	492	24	2	0	7	16	39	99	472	6	0	0	0	0	0
NW_018742292.1:1437179-1437703	Cluster_8584	525	1275	3.344	822	24	2	2	8	31	38	193	976	23	2	0	0	0	0
NW_018742292.1:1443208-1443516	Cluster_8585	309	199	0.522	81	24	1	0	2	5	8	56	116	6	5	0	0	0	0
NW_018742292.1:1472167-1472920	Cluster_8586	754	1042	2.733	821	24	2	11	3	21	38	187	727	39	2	0	10	2	0
NW_018742292.1:1474848-1475081	Cluster_8587	234	513	1.345	512	24	7	9	2	16	12	181	284	2	0	0	0	0	0
NW_018742292.1:1476162-1476621	Cluster_8588	460	251	0.658	177	24	1	0	0	0	8	62	180	0	0	0	0	0	0
NW_018742292.1:1477354-1477998	Cluster_8589	645	840	2.203	333	24	1	2	14	20	66	92	613	30	0	0	2	0	0
NW_018742292.1:1478651-1478952	Cluster_8590	302	1821	4.776	1519	24	8	8	10	35	43	206	1483	28	0	0	0	0	0
NW_018742292.1:1496204-1496742	Cluster_8591	539	444	1.164	390	24	2	0	12	10	13	80	318	8	1	0	0	0	0
NW_018742292.1:1499908-1500164	Cluster_8592	257	489	1.282	388	24	0	0	1	8	10	80	381	5	4	0	0	0	0
NW_018742292.1:1500812-1501072	Cluster_8593	261	454	1.191	380	24	2	0	0	0	9	50	391	2	0	0	0	0	0
NW_018742292.1:1535552-1535906	Cluster_8594	355	277	0.726	135	24	2	0	2	8	3	48	172	42	0	0	0	0	0
NW_018742292.1:1537941-1538260	Cluster_8595	320	1579	4.141	1002	24	0	11	24	15	20	189	1298	22	0	0	0	0	0
NW_018742292.1:1539182-1539976	Cluster_8596	795	451	1.183	425	24	0	0	1	2	6	47	389	6	0	0	0	0	0
NW_018742292.1:1546601-1547070	Cluster_8597	470	243	0.637	11	24	0	1	1	6	17	57	159	2	0	0	0	0	0
NW_018742292.1:1576047-1576267	Cluster_8598	221	930	2.439	800	24	1	5	15	29	31	113	723	11	2	0	0	0	0
NW_018742292.1:1576738-1576964	Cluster_8599	227	543	1.424	504	24	0	0	0	2	2	87	450	2	0	0	0	0	0
NW_018742292.1:1580000-1580200	Cluster_8600	201	200	0.525	121	24	0	0	1	7	12	53	125	2	0	0	0	0	0
NW_018742292.1:1580968-1581365	Cluster_8601	398	1572	4.123	1559	24	13	7	4	25	43	219	1208	44	4	3	0	2	0
NW_018742292.1:1583440-1584469	Cluster_8602	1030	372	0.976	187	24	0	2	4	0	14	78	253	21	0	0	0	0	0
NW_018742292.1:1585577-1585822	Cluster_8603	246	236	0.619	200	24	2	2	9	4	8	29	174	8	0	0	0	0	0
NW_018742292.1:1587607-1587781	Cluster_8604	175	271	0.711	157	24	0	0	4	1	3	63	195	2	2	1	0	0	0
NW_018742292.1:1606780-1607911	Cluster_8605	1132	866	2.271	695	24	2	3	6	17	58	118	652	8	0	0	0	0	2
NW_018742292.1:1608722-1609167	Cluster_8606	446	927	2.431	449	24	7	12	13	15	10	170	682	16	0	2	0	0	0
NW_018742292.1:1620827-1621084	Cluster_8607	258	336	0.881	336	24	6	0	4	10	14	44	251	7	0	0	0	0	0
NW_018742292.1:1625715-1625843	Cluster_8608	129	216	0.566	216	24	0	0	2	0	0	17	197	0	0	0	0	0	0
NW_018742292.1:1629853-1630211	Cluster_8609	359	280	0.734	249	24	1	2	1	1	4	76	192	3	0	0	0	0	0
NW_018742292.1:1641573-1642158	Cluster_8610	586	280	0.734	114	24	0	2	0	2	6	46	209	13	0	0	2	0	0
NW_018742292.1:1642397-1642560	Cluster_8611	164	555	1.455	549	24	0	0	12	4	10	42	481	4	0	0	0	0	2
NW_018742292.1:1642908-1643231	Cluster_8612	324	1966	5.156	1964	24	0	4	8	21	32	293	1556	44	6	0	0	1	1
NW_018742292.1:1643793-1644413	Cluster_8613	621	2087	5.473	945	24	2	9	11	20	83	749	1141	56	4	0	6	2	4
NW_018742292.1:1644524-1645150	Cluster_8614	627	239	0.627	177	24	0	4	0	4	11	59	155	6	0	0	0	0	0
NW_018742292.1:1657626-1658305	Cluster_8615	680	1197	3.139	1097	24	2	14	7	20	15	211	878	46	4	0	0	0	0
NW_018742292.1:1658715-1658967	Cluster_8616	253	778	2.04	547	24	0	0	2	5	22	104	640	5	0	0	0	0	0
NW_018742292.1:1659604-1660224	Cluster_8617	621	645	1.692	552	24	0	2	2	14	15	106	491	13	0	0	2	0	0
NW_018742292.1:1661397-1661955	Cluster_8618	559	262	0.687	246	24	0	5	0	6	6	53	180	10	2	0	0	0	0
NW_018742292.1:1664500-1665074	Cluster_8619	575	889	2.331	488	24	3	6	4	4	24	131	696	20	0	0	0	1	0
NW_018742292.1:1665480-1665676	Cluster_8620	197	415	1.088	314	24	2	5	5	10	5	36	345	5	1	0	1	0	0
NW_018742292.1:1665786-1666813	Cluster_8621	1028	592	1.553	274	24	2	4	5	10	15	103	447	6	0	0	0	0	0
NW_018742292.1:1668620-1668852	Cluster_8622	233	1315	3.449	438	24	0	5	4	6	23	134	1092	51	0	0	0	0	0
NW_018742292.1:1669729-1669792	Cluster_8623	64	291	0.763	10	24	0	0	4	0	1	12	272	1	0	1	0	0	0
NW_018742292.1:1671337-1671421	Cluster_8624	85	973	2.552	920	24	3	5	12	53	23	171	669	25	0	8	2	0	2
NW_018742292.1:1745505-1746027	Cluster_8625	523	284	0.745	121	24	2	4	2	1	13	43	218	1	0	0	0	0	0
NW_018742292.1:1766810-1767217	Cluster_8626	408	499	1.309	245	24	0	1	9	3	10	76	391	9	0	0	0	0	0
NW_018742292.1:1770990-1771562	Cluster_8627	573	1413	3.706	833	24	6	9	13	28	30	194	1103	30	0	0	0	0	0
NW_018742292.1:1772178-1772634	Cluster_8628	457	821	2.153	545	24	3	3	2	9	49	278	441	28	0	3	0	0	5
NW_018742292.1:1793938-1794568	Cluster_8629	631	2001	5.248	1395	24	4	23	29	30	41	272	1562	36	0	2	0	2	0
NW_018742292.1:1795654-1796527	Cluster_8630	874	1548	4.06	989	24	0	4	9	14	19	295	1175	20	5	0	4	1	2
NW_018742292.1:1804558-1804800	Cluster_8631	243	275	0.721	79	24	0	2	0	1	13	114	145	0	0	0	0	0	0
NW_018742292.1:1819670-1820286	Cluster_8632	617	450	1.18	221	24	1	3	4	56	17	73	287	9	0	0	0	0	0
NW_018742292.1:1833691-1834140	Cluster_8633	450	311	0.816	122	24	2	0	4	3	2	48	246	4	0	0	0	2	0
NW_018742292.1:1835244-1835510	Cluster_8634	267	450	1.18	226	24	0	0	0	4	19	96	324	5	0	2	0	0	0
NW_018742292.1:1836538-1838006	Cluster_8635	1469	3194	8.376	1024	24	8	9	16	66	81	688	2250	64	2	4	2	4	0
NW_018742292.1:1840108-1841235	Cluster_8636	1128	2537	6.653	1891	24	11	26	24	85	122	499	1683	73	10	2	2	0	0
NW_018742292.1:1872202-1872617	Cluster_8637	416	340	0.892	338	24	0	2	0	13	3	46	264	10	0	0	2	0	0
NW_018742292.1:1872884-1873273	Cluster_8638	390	743	1.949	373	24	1	4	3	20	35	91	575	7	0	0	4	2	1
NW_018742292.1:1873589-1873867	Cluster_8639	279	636	1.668	419	24	1	1	5	18	25	105	469	9	2	0	0	0	1
NW_018742292.1:1874254-1874498	Cluster_8640	245	417	1.094	221	24	0	1	2	9	11	112	276	5	1	0	0	0	0
NW_018742292.1:1874851-1875263	Cluster_8641	413	585	1.534	239	24	0	2	3	19	23	136	391	9	0	0	0	0	2
NW_018742292.1:1879273-1879469	Cluster_8642	197	1014	2.659	188	24	5	18	6	36	26	261	650	10	0	0	2	0	0
NW_018742292.1:1880110-1880297	Cluster_8643	188	446	1.17	237	24	0	0	0	3	12	96	327	6	0	0	0	2	0
NW_018742292.1:1880640-1881046	Cluster_8644	407	692	1.815	523	24	2	6	0	10	33	203	403	35	0	0	0	0	0
NW_018742292.1:1881330-1881769	Cluster_8645	440	892	2.339	621	24	3	4	8	13	26	213	597	15	7	2	0	0	4
NW_018742292.1:1882284-1882439	Cluster_8646	156	459	1.204	459	24	0	2	2	15	6	84	341	5	2	0	0	2	0
NW_018742292.1:1885047-1885737	Cluster_8647	691	471	1.235	177	24	0	0	1	5	7	57	387	13	1	0	0	0	0
NW_018742292.1:1887528-1887798	Cluster_8648	271	215	0.564	22	24	0	1	4	4	7	50	139	9	1	0	0	0	0
NW_018742292.1:1991255-1991425	Cluster_8649	171	201	0.527	0	24	0	0	0	0	1	20	178	2	0	0	0	0	0
NW_018742292.1:2181479-2183646	Cluster_8650	2168	792	2.077	762	24	4	5	7	30	60	53	612	17	4	0	0	0	0
NW_018742292.1:2190111-2191482	Cluster_8651	1372	1399	3.669	998	24	5	6	1	44	60	175	1097	7	1	1	2	0	0
NW_018742292.1:2199462-2200441	Cluster_8652	980	1750	4.589	1543	24	15	23	20	71	68	175	1349	17	4	4	2	2	0
NW_018742292.1:2200589-2201538	Cluster_8653	950	469	1.23	398	24	0	0	2	10	22	87	340	8	0	0	0	0	0
NW_018742292.1:2246375-2246570	Cluster_8654	196	504	1.322	329	24	1	0	0	4	7	73	414	5	0	0	0	0	0
NW_018742292.1:2254894-2255751	Cluster_8655	858	5009	13.136	3269	24	17	31	59	121	113	809	3743	89	19	6	0	2	0
NW_018742292.1:2256199-2257523	Cluster_8656	1325	4291	11.253	3215	24	7	20	33	36	61	608	3355	155	16	0	0	0	0
NW_018742292.1:2257936-2258356	Cluster_8657	421	1035	2.714	916	24	3	8	9	21	40	400	523	19	6	0	2	1	3
NW_018742292.1:2258993-2259572	Cluster_8658	580	4215	11.054	3903	24	7	13	39	86	201	1313	2441	89	6	12	6	2	0
NW_018742292.1:2263938-2264117	Cluster_8659	180	462	1.212	419	24	0	0	2	4	12	68	371	5	0	0	0	0	0
NW_018742292.1:2275617-2276122	Cluster_8660	506	2532	6.64	1795	24	23	33	27	46	64	344	1932	53	8	0	0	2	0
NW_018742292.1:2282317-2282660	Cluster_8661	344	193	0.506	193	24	1	0	0	2	2	11	173	4	0	0	0	0	0
NW_018742292.1:2282815-2283486	Cluster_8662	672	6147	16.121	4699	24	4	14	21	35	111	942	4892	104	10	4	4	4	2
NW_018742292.1:2287393-2288702	Cluster_8663	1310	2117	5.552	1452	24	7	10	11	21	50	367	1623	27	0	0	1	0	0
NW_018742292.1:2289084-2289481	Cluster_8664	398	223	0.585	64	24	1	0	3	9	8	36	163	2	0	0	1	0	0
NW_018742292.1:2306417-2308443	Cluster_8665	2027	2660	6.976	2215	24	8	23	16	38	75	537	1903	50	4	2	4	0	0
NW_018742292.1:2308834-2309533	Cluster_8666	700	4351	11.411	970	24	5	10	17	17	90	1199	2902	95	9	4	3	0	0
NW_018742292.1:2311744-2312081	Cluster_8667	338	312	0.818	305	24	0	2	3	4	2	60	233	8	0	0	0	0	0
NW_018742292.1:2314409-2314777	Cluster_8668	369	684	1.794	563	24	4	0	2	7	13	135	515	8	0	0	0	0	0
NW_018742292.1:2319464-2320658	Cluster_8669	1195	4126	10.82	3650	24	20	32	20	88	184	482	3095	187	6	0	0	1	11
NW_018742292.1:2329920-2330863	Cluster_8670	944	2376	6.231	2141	24	6	6	8	47	50	414	1769	67	2	6	1	0	0
NW_018742292.1:2331942-2332865	Cluster_8671	924	1779	4.665	1315	24	0	9	3	35	37	223	1440	28	2	0	2	0	0
NW_018742292.1:2337343-2339526	Cluster_8672	2184	1784	4.679	1620	24	0	6	12	30	89	232	1396	15	2	0	2	0	0
NW_018742292.1:2340283-2340929	Cluster_8673	647	206	0.54	190	24	2	2	0	1	13	52	124	10	0	2	0	0	0
NW_018742292.1:2374054-2374609	Cluster_8674	556	221	0.58	204	24	0	0	3	7	3	31	172	5	0	0	0	0	0
NW_018742292.1:2375018-2376346	Cluster_8675	1329	19035	49.919	14253	24	28	42	55	166	271	2274	15927	235	17	10	6	2	2
NW_018742292.1:2399339-2400056	Cluster_8676	718	463	1.214	419	24	0	7	16	12	10	73	329	16	0	0	0	0	0
NW_018742292.1:2407215-2407827	Cluster_8677	613	279	0.732	107	24	1	0	9	1	6	50	202	10	0	0	0	0	0
NW_018742292.1:2428256-2428788	Cluster_8678	533	198	0.519	37	24	0	0	4	6	4	14	160	10	0	0	0	0	0
NW_018742292.1:2429542-2430310	Cluster_8679	769	240	0.629	92	24	3	0	4	1	3	36	184	9	0	0	0	0	0
NW_018742292.1:2430750-2431145	Cluster_8680	396	895	2.347	871	24	1	1	12	24	21	103	712	17	0	2	2	0	0
NW_018742292.1:2432239-2432369	Cluster_8681	131	273	0.716	22	24	0	1	0	0	7	34	222	3	3	0	3	0	0
NW_018742292.1:2432488-2432917	Cluster_8682	430	291	0.763	64	24	6	2	3	3	15	104	156	2	0	0	0	0	0
NW_018742292.1:2434037-2434883	Cluster_8683	847	2317	6.076	821	24	0	5	6	14	60	323	1890	16	1	0	0	0	2
NW_018742292.1:2435391-2435662	Cluster_8684	272	289	0.758	284	24	0	0	6	2	8	28	242	2	1	0	0	0	0
NW_018742292.1:2444275-2444676	Cluster_8685	402	827	2.169	722	24	4	5	1	11	14	149	625	13	1	4	0	0	0
NW_018742292.1:2444931-2445329	Cluster_8686	399	2384	6.252	1878	24	8	7	6	32	49	412	1832	24	8	4	2	0	0
NW_018742292.1:2445860-2446257	Cluster_8687	398	344	0.902	113	24	0	0	0	1	6	30	300	7	0	0	0	0	0
NW_018742292.1:2446551-2447171	Cluster_8688	621	192	0.504	73	24	0	0	2	1	7	51	128	1	1	0	0	1	0
NW_018742292.1:2450227-2451446	Cluster_8689	1220	1223	3.207	369	24	4	9	17	27	26	210	913	13	2	2	0	0	0
NW_018742292.1:2453579-2453886	Cluster_8690	308	1574	4.128	1574	24	2	8	12	14	9	213	1283	27	2	2	0	2	0
NW_018742292.1:2454226-2454667	Cluster_8691	442	601	1.576	385	24	2	2	10	22	13	109	429	8	0	0	4	2	0
NW_018742292.1:2455014-2455492	Cluster_8692	479	604	1.584	453	24	3	0	5	9	9	140	413	21	0	2	2	0	0
NW_018742292.1:2456080-2457290	Cluster_8693	1211	1285	3.37	724	24	1	3	3	25	24	149	1043	26	1	4	4	2	0
NW_018742292.1:2457532-2457832	Cluster_8694	301	941	2.468	183	24	0	2	9	8	33	226	630	31	0	2	0	0	0
NW_018742292.1:2459714-2460344	Cluster_8695	631	1332	3.493	1323	24	10	8	11	18	18	194	1056	17	0	0	0	0	0
NW_018742292.1:2460721-2461470	Cluster_8696	750	823	2.158	577	24	6	19	9	26	11	144	597	9	0	0	2	0	0
NW_018742296.1:9386-9621	Cluster_8697	236	339	0.889	156	24	0	1	1	8	7	35	283	2	0	2	0	0	0
NW_018742296.1:14400-15075	Cluster_8698	676	335	0.879	93	24	0	3	2	9	17	45	251	4	0	2	2	0	0
NW_018742296.1:16909-17122	Cluster_8699	214	328	0.86	217	24	0	0	2	1	10	59	249	3	4	0	0	0	0
NW_018742297.1:16477-16718	Cluster_8700	242	297	0.779	4	24	1	1	0	5	7	103	170	10	0	0	0	0	0
NW_018742298.1:7563-7757	Cluster_8701	195	265	0.695	0	24	0	0	0	2	2	12	240	8	1	0	0	0	0
NW_018742298.1:8459-8774	Cluster_8702	316	2149	5.636	0	24	1	22	29	111	90	460	1403	24	1	5	0	1	2
NW_018742298.1:8861-8969	Cluster_8703	109	289	0.758	0	24	0	3	3	3	2	34	231	5	2	3	0	0	3
NW_018742306.1:9772-10021	Cluster_8704	250	237	0.622	18	24	0	4	0	1	5	27	193	7	0	0	0	0	0
NW_018742306.1:10715-11227	Cluster_8705	513	199	0.522	54	24	1	0	2	7	2	59	118	10	0	0	0	0	0
NW_018742306.1:31800-32044	Cluster_8706	245	217	0.569	22	24	2	1	3	4	2	29	172	2	2	0	0	0	0
NW_018742306.1:32453-32724	Cluster_8707	272	266	0.698	0	24	0	0	3	4	4	71	173	8	1	0	0	2	0
NW_018742306.1:42881-43070	Cluster_8708	190	458	1.201	22	24	1	1	3	3	28	149	243	23	2	1	2	1	1
NW_018742306.1:44477-44866	Cluster_8709	390	678	1.778	0	24	1	2	0	14	7	121	518	12	0	0	1	0	2
NW_018742306.1:48039-48363	Cluster_8710	325	265	0.695	10	24	0	0	1	6	9	50	193	6	0	0	0	0	0
NW_018742306.1:105522-105695	Cluster_8711	174	344	0.902	213	24	0	1	1	3	8	36	289	2	4	0	0	0	0
NW_018742306.1:106910-108134	Cluster_8712	1225	2025	5.311	1478	24	2	10	14	40	36	278	1539	96	6	0	4	0	0
NW_018742306.1:113763-114437	Cluster_8713	675	1299	3.407	1257	24	2	6	8	21	13	92	1136	19	0	0	2	0	0
NW_018742306.1:114596-114770	Cluster_8714	175	362	0.949	2	24	0	2	0	0	0	21	339	0	0	0	0	0	0
NW_018742306.1:115720-116330	Cluster_8715	611	4885	12.811	2137	24	11	16	18	102	199	1812	2627	59	9	3	6	14	9
NW_018742306.1:116409-116723	Cluster_8716	315	971	2.546	919	24	1	18	18	32	55	191	636	16	2	0	0	2	0
NW_018742306.1:130295-130674	Cluster_8717	380	4474	11.733	261	24	13	11	36	42	68	700	3511	86	3	0	0	2	2
NW_018742306.1:131252-131355	Cluster_8718	104	238	0.624	78	24	0	0	0	0	6	29	201	0	1	1	0	0	0
NW_018742306.1:142580-143253	Cluster_8719	674	591	1.55	12	24	2	2	0	11	20	73	469	14	0	0	0	0	0
NW_018742306.1:149013-149122	Cluster_8720	110	289	0.758	289	24	0	1	3	2	6	19	257	1	0	0	0	0	0
NW_018742306.1:153162-153514	Cluster_8721	353	2830	7.422	491	24	1	8	9	26	56	473	2221	26	5	4	0	1	0
NW_018742306.1:154499-155343	Cluster_8722	845	3304	8.665	946	24	5	17	3	24	82	464	2655	45	2	4	2	1	0
NW_018742306.1:155461-155746	Cluster_8723	286	260	0.682	260	24	0	0	2	2	6	52	194	4	0	0	0	0	0
NW_018742306.1:155918-156254	Cluster_8724	337	206	0.54	61	24	1	0	2	7	0	31	154	7	2	0	0	2	0
NW_018742306.1:156911-157060	Cluster_8725	150	194	0.509	9	24	0	0	1	4	5	66	105	8	1	0	0	2	2
NW_018742306.1:159565-159830	Cluster_8726	266	411	1.078	0	24	0	3	0	12	8	106	278	4	0	0	0	0	0
NW_018742306.1:212563-212716	Cluster_8727	154	225	0.59	41	23	0	4	4	3	2	181	28	3	0	0	0	0	0
NW_018742306.1:227132-227516	Cluster_8728	385	254	0.666	0	24	0	1	3	1	4	36	197	10	2	0	0	0	0
NW_018742306.1:239356-239552	Cluster_8729	197	253	0.663	51	24	0	0	2	2	7	35	195	12	0	0	0	0	0
NW_018742306.1:240495-240959	Cluster_8730	465	313	0.821	196	24	0	3	1	3	14	94	195	2	0	1	0	0	0
NW_018742306.1:243740-243915	Cluster_8731	176	316	0.829	16	24	4	3	2	7	10	50	235	5	0	0	0	0	0
NW_018742306.1:250913-251109	Cluster_8732	197	219	0.574	9	24	0	0	0	7	3	29	177	1	1	0	1	0	0
NW_018742306.1:251308-251837	Cluster_8733	530	233	0.611	42	24	0	0	0	0	6	33	194	0	0	0	0	0	0
NW_018742306.1:251914-252084	Cluster_8734	171	395	1.036	0	24	2	2	1	0	7	48	322	10	0	0	3	0	0
NW_018742306.1:252403-252851	Cluster_8735	449	243	0.637	8	24	0	7	4	3	5	43	174	6	0	1	0	0	0
NW_018742306.1:253857-254341	Cluster_8736	485	193	0.506	18	24	0	2	0	0	1	50	139	1	0	0	0	0	0
NW_018742306.1:254500-255159	Cluster_8737	660	485	1.272	6	24	0	6	3	9	4	42	410	9	2	0	0	0	0
NW_018742306.1:262617-263055	Cluster_8738	439	268	0.703	16	24	1	2	0	0	4	52	205	3	0	0	0	1	0
NW_018742306.1:264157-264671	Cluster_8739	515	262	0.687	6	24	1	1	0	9	5	55	177	13	1	0	0	0	0
NW_018742306.1:264900-265149	Cluster_8740	250	399	1.046	59	24	0	2	0	13	13	66	300	4	1	0	0	0	0
NW_018742306.1:271820-272123	Cluster_8741	304	2827	7.414	2	24	0	9	6	38	38	342	2362	28	2	2	0	0	0
NW_018742306.1:272757-272802	Cluster_8742	46	321	0.842	0	24	0	3	3	7	10	85	199	14	0	0	0	0	0
NW_018742306.1:275653-276092	Cluster_8743	440	463	1.214	48	24	0	3	2	8	4	64	376	6	0	0	0	0	0
NW_018742306.1:295750-296020	Cluster_8744	271	263	0.69	36	24	0	0	0	2	4	47	207	3	0	0	0	0	0
NW_018742306.1:301424-301701	Cluster_8745	278	580	1.521	155	24	1	3	7	4	8	70	477	8	0	0	2	0	0
NW_018742306.1:309311-310617	Cluster_8746	1307	1180	3.095	310	24	8	12	7	33	37	199	851	23	2	2	0	6	0
NW_018742306.1:311594-312182	Cluster_8747	589	193	0.506	44	24	0	1	2	0	8	63	106	13	0	0	0	0	0
NW_018742306.1:313418-313731	Cluster_8748	314	255	0.669	121	24	0	0	1	1	1	32	208	9	2	1	0	0	0
NW_018742306.1:313859-314257	Cluster_8749	399	264	0.692	109	24	4	0	0	6	9	49	196	0	0	0	0	0	0
NW_018742306.1:315139-315271	Cluster_8750	133	677	1.775	453	24	0	4	7	6	33	95	501	31	0	0	0	0	0
NW_018742306.1:315668-316165	Cluster_8751	498	220	0.577	78	24	0	5	0	5	5	27	174	4	0	0	0	0	0
NW_018742306.1:324931-325241	Cluster_8752	311	556	1.458	361	24	2	6	53	16	16	26	428	9	0	0	0	0	0
NW_018742306.1:327315-327865	Cluster_8753	551	364	0.955	317	24	0	7	1	0	7	36	298	15	0	0	0	0	0
NW_018742306.1:334604-335031	Cluster_8754	428	200	0.525	97	24	0	2	9	5	11	76	91	6	0	0	0	0	0
NW_018742306.1:337379-337997	Cluster_8755	619	631	1.655	160	24	0	3	3	7	6	89	510	11	2	0	0	0	0
NW_018742306.1:344578-344773	Cluster_8756	196	2682	7.034	1483	24	6	14	9	39	71	530	1963	46	0	4	0	0	0
NW_018742306.1:390168-390613	Cluster_8757	446	269	0.705	149	24	1	2	1	6	6	30	208	14	1	0	0	0	0
NW_018742306.1:390688-391975	Cluster_8758	1288	749	1.964	451	24	2	2	4	10	24	186	495	20	4	2	0	0	0
NW_018742306.1:396661-397043	Cluster_8759	383	2601	6.821	2527	24	10	6	18	40	71	419	1970	55	2	6	2	2	0
NW_018742306.1:399927-400780	Cluster_8760	854	10442	27.384	8468	24	2	22	10	66	129	1311	8667	217	8	10	0	0	0
NW_018742306.1:408056-408197	Cluster_8761	142	269	0.705	0	24	0	0	0	0	6	57	195	10	1	0	0	0	0
NW_018742306.1:409025-409754	Cluster_8762	730	379	0.994	18	24	0	7	1	3	0	57	302	7	0	0	1	1	0
NW_018742306.1:411443-412078	Cluster_8763	636	468	1.227	28	24	1	2	2	2	12	109	317	19	0	4	0	0	0
NW_018742306.1:412494-412657	Cluster_8764	164	317	0.831	133	24	1	0	4	5	10	59	224	14	0	0	0	0	0
NW_018742306.1:429276-429414	Cluster_8765	139	266	0.698	6	24	2	0	2	8	5	20	224	3	0	0	2	0	0
NW_018742306.1:449184-449399	Cluster_8766	216	793	2.08	271	24	7	12	9	18	12	99	616	16	0	0	4	0	0
NW_018742306.1:456651-456858	Cluster_8767	208	303	0.795	0	24	0	1	2	2	3	78	210	6	1	0	0	0	0
NW_018742306.1:457766-458173	Cluster_8768	408	254	0.666	0	24	0	5	1	1	4	40	194	7	0	0	1	1	0
NW_018742306.1:475504-475685	Cluster_8769	182	1922	5.04	1900	24	2	5	3	3	15	162	1724	8	0	0	0	0	0
NW_018742306.1:475771-476288	Cluster_8770	518	2756	7.228	2710	24	1	22	22	44	41	287	2300	31	6	0	2	0	0
NW_018742306.1:476753-477464	Cluster_8771	712	1871	4.907	1031	24	1	9	5	14	72	563	1138	62	3	1	3	0	0
NW_018742306.1:479258-479490	Cluster_8772	233	214	0.561	212	24	0	0	3	7	4	70	126	4	0	0	0	0	0
NW_018742306.1:479715-480106	Cluster_8773	392	467	1.225	324	24	2	2	4	20	14	127	241	34	2	2	2	4	13
NW_018742306.1:480436-480733	Cluster_8774	298	233	0.611	94	24	0	4	0	2	10	49	161	5	0	0	0	0	2
NW_018742306.1:486007-486302	Cluster_8775	296	1541	4.041	1538	24	15	4	10	38	11	161	1240	54	4	4	0	0	0
NW_018742306.1:487904-488148	Cluster_8776	245	259	0.679	255	24	0	0	6	0	3	69	170	11	0	0	0	0	0
NW_018742306.1:488851-489677	Cluster_8777	827	355	0.931	351	24	2	1	8	8	14	51	264	5	2	0	0	0	0
NW_018742306.1:489950-490438	Cluster_8778	489	488	1.28	254	24	0	9	6	7	23	122	316	5	0	0	0	0	0
NW_018742306.1:490877-491247	Cluster_8779	371	539	1.414	402	24	2	0	5	27	24	190	275	12	0	2	1	1	0
NW_018742306.1:491700-492293	Cluster_8780	594	1058	2.775	808	24	8	6	6	18	23	215	769	13	0	0	0	0	0
NW_018742306.1:492734-493778	Cluster_8781	1045	3261	8.552	2695	24	16	15	40	55	99	670	2269	79	6	6	4	2	0
NW_018742306.1:499823-500248	Cluster_8782	426	224	0.587	219	24	4	0	0	4	4	43	154	15	0	0	0	0	0
NW_018742309.1:10853-11228	Cluster_8783	376	932	2.444	510	24	6	4	2	10	17	246	603	40	0	0	3	1	0
NW_018742309.1:29798-31393	Cluster_8784	1596	1404	3.682	1171	24	6	10	27	44	40	184	1051	38	0	2	0	0	2
NW_018742309.1:43456-44671	Cluster_8785	1216	3240	8.497	1665	24	4	20	17	61	47	446	2610	26	3	2	0	0	4
NW_018742309.1:45052-46275	Cluster_8786	1224	1749	4.587	1706	24	0	5	6	12	32	260	1406	23	3	0	0	0	2
NW_018742309.1:46914-47104	Cluster_8787	191	299	0.784	191	24	2	0	2	5	23	53	214	0	0	0	0	0	0
NW_018742309.1:48334-49075	Cluster_8788	742	780	2.046	614	24	5	8	12	15	18	279	408	19	0	4	12	0	0
NW_018742309.1:81572-81663	Cluster_8789	92	254	0.666	125	24	2	0	4	6	98	10	130	4	0	0	0	0	0
NW_018742309.1:230361-230494	Cluster_8790	134	191	0.501	170	24	0	2	2	10	3	56	116	2	0	0	0	0	0
NW_018742309.1:282140-282598	Cluster_8791	459	1095	2.872	1091	24	0	0	2	14	32	242	780	22	3	0	0	0	0
NW_018742309.1:286878-287155	Cluster_8792	278	679	1.781	653	24	3	3	2	19	12	169	462	7	2	0	0	0	0
NW_018742309.1:289313-290962	Cluster_8793	1650	659	1.728	292	24	0	9	4	23	13	133	447	16	2	2	6	4	0
NW_018742309.1:291174-291418	Cluster_8794	245	709	1.859	564	24	0	2	13	10	20	182	462	18	0	2	0	0	0
NW_018742309.1:297927-298304	Cluster_8795	378	479	1.256	447	24	0	0	6	16	14	69	368	4	0	2	0	0	0
NW_018742309.1:317853-318286	Cluster_8796	434	214	0.561	209	24	0	0	2	9	11	31	161	0	0	0	0	0	0
NW_018742309.1:322750-323228	Cluster_8797	479	579	1.518	220	24	0	2	2	21	9	83	454	6	0	0	0	0	2
NW_018742309.1:332819-333172	Cluster_8798	354	276	0.724	106	24	0	0	5	6	11	37	212	3	2	0	0	0	0
NW_018742309.1:356432-356941	Cluster_8799	510	1489	3.905	1206	24	14	9	11	21	63	98	1234	29	9	1	0	0	0
NW_018742309.1:502052-502560	Cluster_8800	509	275	0.721	254	24	0	4	2	2	13	47	201	2	2	2	0	0	0
NW_018742309.1:508145-508518	Cluster_8801	374	375	0.983	164	24	1	0	3	12	11	55	288	5	0	0	0	0	0
NW_018742309.1:508607-509088	Cluster_8802	482	302	0.792	294	24	1	1	2	1	8	39	246	4	0	0	0	0	0
NW_018742309.1:516832-516978	Cluster_8803	147	263	0.69	36	24	0	0	0	1	4	22	229	6	1	0	0	0	0
NW_018742309.1:517710-517812	Cluster_8804	103	744	1.951	349	24	1	4	3	21	28	113	566	8	0	0	0	0	0
NW_018742309.1:860595-862378	Cluster_8805	1784	666	1.747	599	24	7	3	14	26	80	139	381	14	2	0	0	0	0
NW_018742309.1:872044-873763	Cluster_8806	1720	2330	6.11	2022	24	12	21	16	38	79	368	1746	40	6	0	2	2	0
NW_018742309.1:876832-876976	Cluster_8807	145	246	0.645	233	24	0	0	0	0	2	31	205	8	0	0	0	0	0
NW_018742309.1:877072-879264	Cluster_8808	2193	3242	8.502	2360	24	1	19	33	183	369	225	2384	26	2	0	0	0	0
NW_018742309.1:879368-880467	Cluster_8809	1100	202	0.53	106	24	1	3	0	11	29	19	135	4	0	0	0	0	0
NW_018742309.1:1147493-1147714	Cluster_8810	222	278	0.729	50	24	0	2	1	4	12	47	211	1	0	0	0	0	0
NW_018742309.1:1191512-1191807	Cluster_8811	296	1413	3.706	0	24	4	1	6	27	45	309	1004	12	4	1	0	0	0
NW_018742309.1:1198956-1199200	Cluster_8812	245	213	0.559	0	24	0	0	4	2	5	73	126	1	1	1	0	0	0
NW_018742309.1:1199419-1199677	Cluster_8813	259	1362	3.572	0	24	3	4	5	21	39	276	1000	13	0	1	0	0	0
NW_018742309.1:1206823-1207104	Cluster_8814	282	238	0.624	0	24	0	2	3	1	4	79	147	2	0	0	0	0	0
NW_018742309.1:1207251-1207544	Cluster_8815	294	1388	3.64	0	24	2	3	11	30	31	277	1015	15	2	2	0	0	0
NW_018742309.1:1220802-1221056	Cluster_8816	255	2818	7.39	2548	24	24	28	49	229	137	505	1783	56	7	0	0	0	0
NW_018742309.1:1221156-1221652	Cluster_8817	497	846	2.219	838	24	0	5	6	14	24	88	678	27	4	0	0	0	0
NW_018742309.1:1226793-1227793	Cluster_8818	1001	298	0.782	228	24	0	0	5	5	7	27	242	6	6	0	0	0	0
NW_018742309.1:1231044-1231840	Cluster_8819	797	322	0.844	74	24	0	2	1	5	5	39	267	3	0	0	0	0	0
NW_018742309.1:1234962-1235987	Cluster_8820	1026	310	0.813	216	24	0	0	2	10	4	40	242	11	0	0	0	0	1
NW_018742309.1:1364951-1366217	Cluster_8821	1267	2109	5.531	1662	24	12	19	18	62	27	319	1603	39	8	0	0	0	2
NW_018742309.1:1383593-1384148	Cluster_8822	556	623	1.634	306	24	6	6	8	3	10	105	478	7	0	0	0	0	0
NW_018742309.1:1384260-1385171	Cluster_8823	912	322	0.844	113	24	0	2	5	13	21	35	235	10	1	0	0	0	0
NW_018742309.1:1385279-1386032	Cluster_8824	754	1512	3.965	1087	24	3	13	17	62	28	201	1156	28	3	0	0	1	0
NW_018742309.1:1386412-1387004	Cluster_8825	593	1587	4.162	953	24	8	3	1	19	28	255	1243	23	6	1	0	0	0
NW_018742309.1:1387098-1387536	Cluster_8826	439	1501	3.936	1387	24	0	6	4	9	44	127	1295	16	0	0	0	0	0
NW_018742309.1:1388039-1389493	Cluster_8827	1455	11633	30.508	7362	24	16	19	63	112	175	1555	9487	171	22	5	4	2	2
NW_018742309.1:1424645-1424919	Cluster_8828	275	691	1.812	404	24	4	5	2	17	21	166	468	4	2	0	0	0	2
NW_018742309.1:1425070-1425624	Cluster_8829	555	2546	6.677	2487	24	0	0	6	17	25	176	2307	9	6	0	0	0	0
NW_018742309.1:1547499-1550964	Cluster_8830	3466	93913	246.287	39164	22	170	352	1305	11611	44223	13991	21832	362	32	8	13	7	7
NW_018742309.1:1562569-1562950	Cluster_8831	382	282	0.74	228	24	0	2	6	2	10	49	206	7	0	0	0	0	0
NW_018742309.1:1567427-1567798	Cluster_8832	372	209	0.548	97	24	0	2	3	2	0	42	157	3	0	0	0	0	0
NW_018742309.1:1576277-1576491	Cluster_8833	215	660	1.731	596	24	2	2	4	18	16	84	526	4	3	1	0	0	0
NW_018742309.1:1796592-1797252	Cluster_8834	661	226	0.593	82	24	1	4	0	6	4	20	189	2	0	0	0	0	0
NW_018742309.1:1804748-1805421	Cluster_8835	674	782	2.051	755	24	0	0	6	13	11	309	429	8	2	2	0	0	2
NW_018742309.1:1827680-1828346	Cluster_8836	667	2566	6.729	1894	24	5	15	9	45	77	344	2024	36	7	2	0	0	2
NW_018742309.1:1829691-1830563	Cluster_8837	873	454	1.191	178	24	0	3	7	12	17	88	314	11	2	0	0	0	0
NW_018742309.1:1854254-1854733	Cluster_8838	480	215	0.564	169	24	3	0	0	8	6	35	157	6	0	0	0	0	0
NW_018742309.1:1855899-1856115	Cluster_8839	217	351	0.92	227	24	0	0	4	8	4	39	282	13	1	0	0	0	0
NW_018742309.1:1868908-1869154	Cluster_8840	247	467	1.225	172	24	2	0	1	3	11	61	386	3	0	0	0	0	0
NW_018742309.1:1880349-1880496	Cluster_8841	148	196	0.514	106	20	8	30	69	31	22	13	15	6	2	0	0	0	0
NW_018742309.1:1971040-1971219	Cluster_8842	180	260	0.682	258	24	2	0	0	0	5	42	199	10	2	0	0	0	0
NW_018742309.1:1975985-1976430	Cluster_8843	446	1296	3.399	1291	24	2	6	4	14	38	205	1006	19	0	2	0	0	0
NW_018742309.1:1976542-1977053	Cluster_8844	512	768	2.014	398	24	0	5	5	23	15	47	667	6	0	0	0	0	0
NW_018742309.1:1977980-1978988	Cluster_8845	1009	272	0.713	199	24	6	2	0	5	8	39	210	2	0	0	0	0	0
NW_018742309.1:2306333-2306448	Cluster_8846	116	2259	5.924	1929	24	2	2	5	27	119	327	1729	48	0	0	0	0	0
NW_018742309.1:2306676-2307089	Cluster_8847	414	304	0.797	99	24	0	2	6	14	14	61	199	8	0	0	0	0	0
NW_018742309.1:2575239-2575784	Cluster_8848	546	586	1.537	410	24	8	1	0	11	16	98	430	18	2	0	2	0	0
NW_018742309.1:2827472-2827957	Cluster_8849	486	927	2.431	738	24	1	5	9	10	23	255	586	32	2	0	2	2	0
NW_018742309.1:2828982-2829712	Cluster_8850	731	8200	21.505	8115	24	20	25	61	75	156	1164	6558	124	13	0	2	0	2
NW_018742309.1:2831950-2832892	Cluster_8851	943	1447	3.795	308	24	3	4	9	15	32	208	1140	31	2	1	0	1	1
NW_018742309.1:2838703-2839792	Cluster_8852	1090	2955	7.75	2051	24	6	21	10	29	50	607	2170	45	13	2	0	2	0
NW_018742309.1:2840024-2841204	Cluster_8853	1181	251	0.658	112	24	0	0	0	3	12	67	156	6	7	0	0	0	0
NW_018742309.1:2864522-2865076	Cluster_8854	555	268	0.703	241	24	0	2	1	6	3	57	197	2	0	0	0	0	0
NW_018742309.1:2865843-2866197	Cluster_8855	355	200	0.525	52	24	0	3	2	7	7	33	141	7	0	0	0	0	0
NW_018742309.1:2942805-2943760	Cluster_8856	956	304	0.797	150	24	1	1	2	12	16	64	197	11	0	0	0	0	0
NW_018742309.1:2987031-2987228	Cluster_8857	198	765	2.006	740	24	0	2	2	24	6	125	594	12	0	0	0	0	0
NW_018742309.1:3008943-3009616	Cluster_8858	674	1387	3.637	1303	24	1	8	10	22	74	217	1022	31	2	0	0	0	0
NW_018742309.1:3010552-3010820	Cluster_8859	269	257	0.674	2	22	1	0	9	58	131	11	47	0	0	0	0	0	0
NW_018742309.1:3029511-3029696	Cluster_8860	186	201	0.527	43	24	3	0	1	3	5	37	148	3	1	0	0	0	0
NW_018742309.1:3068503-3069118	Cluster_8861	616	264	0.692	107	24	0	2	0	12	9	36	197	8	0	0	0	0	0
NW_018742309.1:3069344-3069968	Cluster_8862	625	1262	3.31	917	24	22	11	6	16	26	136	988	53	0	0	0	0	4
NW_018742309.1:3071007-3071771	Cluster_8863	765	1710	4.484	1254	24	4	14	21	38	54	342	1188	43	0	4	2	0	0
NW_018742309.1:3073510-3074164	Cluster_8864	655	971	2.546	768	24	5	5	3	20	19	342	554	21	0	0	0	2	0
NW_018742309.1:3085023-3085529	Cluster_8865	507	2685	7.041	2605	24	4	17	49	38	63	548	1922	44	0	0	0	0	0
NW_018742309.1:3086516-3086666	Cluster_8866	151	323	0.847	2	24	0	0	9	4	3	61	231	14	1	0	0	0	0
NW_018742309.1:3097254-3097478	Cluster_8867	225	259	0.679	96	24	0	0	1	0	2	40	209	7	0	0	0	0	0
NW_018742309.1:3098746-3099128	Cluster_8868	383	197	0.517	164	24	0	0	1	3	5	31	155	2	0	0	0	0	0
NW_018742309.1:3173814-3174800	Cluster_8869	987	729	1.912	395	24	2	8	3	8	7	111	582	8	0	0	0	0	0
NW_018742309.1:3176540-3176592	Cluster_8870	53	331	0.868	331	20	2	70	208	20	4	0	17	2	6	2	0	0	0
NW_018742309.1:3183910-3184455	Cluster_8871	546	191	0.501	130	24	0	0	6	5	18	47	115	0	0	0	0	0	0
NW_018742309.1:3186767-3186809	Cluster_8872	43	267	0.7	266	24	0	1	0	0	0	66	198	2	0	0	0	0	0
NW_018742309.1:3187617-3187967	Cluster_8873	351	511	1.34	388	24	1	7	6	18	13	129	322	15	0	0	0	0	0
NW_018742309.1:3188267-3188467	Cluster_8874	201	687	1.802	294	24	0	0	0	2	17	101	556	9	0	2	0	0	0
NW_018742309.1:3194836-3195055	Cluster_8875	220	314	0.823	44	24	1	0	1	6	9	80	187	29	1	0	0	0	0
NW_018742309.1:3196277-3196934	Cluster_8876	658	410	1.075	77	24	0	2	1	3	10	51	337	4	0	0	2	0	0
NW_018742309.1:3245695-3245774	Cluster_8877	80	204	0.535	16	24	0	2	3	9	10	37	124	17	1	1	0	0	0
NW_018742309.1:3391495-3392437	Cluster_8878	943	1060	2.78	665	24	6	10	9	20	16	126	858	13	2	0	0	0	0
NW_018742309.1:3396814-3397275	Cluster_8879	462	350	0.918	187	24	0	1	3	3	4	118	217	4	0	0	0	0	0
NW_018742309.1:3399515-3399942	Cluster_8880	428	2646	6.939	1778	24	9	5	35	44	96	440	1943	64	8	0	0	0	2
NW_018742309.1:3400845-3400911	Cluster_8881	67	577	1.513	364	24	0	1	2	0	13	87	450	20	0	0	0	2	2
NW_018742309.1:3403897-3404719	Cluster_8882	823	2022	5.303	1148	24	4	14	7	16	36	120	1790	34	1	0	0	0	0
NW_018742309.1:3405579-3406529	Cluster_8883	951	2871	7.529	2470	24	1	18	15	111	56	679	1878	105	4	2	0	2	0
NW_018742309.1:3421412-3422186	Cluster_8884	775	4244	11.13	3559	24	21	12	19	20	65	573	3385	142	3	4	0	0	0
NW_018742309.1:3532259-3532777	Cluster_8885	519	370	0.97	124	24	0	1	1	4	6	73	283	2	0	0	0	0	0
NW_018742309.1:3533044-3533318	Cluster_8886	275	410	1.075	370	24	0	0	0	4	8	66	326	2	0	0	4	0	0
NW_018742309.1:3533426-3533703	Cluster_8887	278	3325	8.72	3305	24	5	7	12	89	102	562	2506	30	6	0	6	0	0
NW_018742309.1:3542318-3542755	Cluster_8888	438	1286	3.373	604	24	8	5	14	9	41	252	936	21	0	0	0	0	0
NW_018742309.1:3591991-3592313	Cluster_8889	323	253	0.663	125	24	2	0	1	5	10	61	169	3	0	2	0	0	0
NW_018742309.1:3598160-3598400	Cluster_8890	241	261	0.684	27	24	0	1	0	1	1	25	225	8	0	0	0	0	0
NW_018742309.1:3604416-3604601	Cluster_8891	186	264	0.692	146	24	1	1	2	2	13	86	154	3	0	2	0	0	0
NW_018742309.1:3605150-3605284	Cluster_8892	135	322	0.844	57	24	2	2	1	2	2	65	248	0	0	0	0	0	0
NW_018742309.1:3608330-3608932	Cluster_8893	603	4401	11.542	3327	24	14	30	30	43	84	641	3490	58	2	8	0	1	0
NW_018742309.1:3642314-3642803	Cluster_8894	490	319	0.837	89	24	1	2	1	3	8	32	266	5	0	0	0	0	1
NW_018742309.1:3643636-3644468	Cluster_8895	833	365	0.957	312	24	0	0	4	17	2	53	279	4	0	4	1	1	0
NW_018742309.1:3646421-3646860	Cluster_8896	440	1596	4.186	1326	24	8	13	8	27	43	485	958	51	2	1	0	0	0
NW_018742309.1:3663328-3665037	Cluster_8897	1710	894	2.345	772	24	8	4	8	16	23	156	668	9	2	0	0	0	0
NW_018742309.1:3708575-3709020	Cluster_8898	446	201	0.527	149	24	0	2	0	2	2	19	172	2	2	0	0	0	0
NW_018742309.1:3711295-3711754	Cluster_8899	460	1201	3.15	1088	24	5	6	18	8	28	362	768	3	3	0	0	0	0
NW_018742309.1:3738378-3738708	Cluster_8900	331	884	2.318	645	24	7	6	9	27	33	189	596	14	0	1	0	0	2
NW_018742309.1:3745844-3746501	Cluster_8901	658	960	2.518	404	24	2	5	10	5	8	93	824	10	0	2	0	1	0
NW_018742309.1:3754776-3755370	Cluster_8902	595	774	2.03	415	24	0	4	2	21	26	123	576	21	0	0	1	0	0
NW_018742309.1:3779171-3779572	Cluster_8903	402	217	0.569	92	24	0	2	3	2	10	39	153	8	0	0	0	0	0
NW_018742309.1:3780070-3780535	Cluster_8904	466	255	0.669	160	24	0	0	0	10	10	87	144	4	0	0	0	0	0
NW_018742309.1:3813087-3813459	Cluster_8905	373	325	0.852	89	24	4	0	6	4	8	34	265	3	1	0	0	0	0
NW_018742309.1:3849442-3849898	Cluster_8906	457	275	0.721	184	24	0	2	1	0	2	44	208	16	2	0	0	0	0
NW_018742309.1:3850473-3851334	Cluster_8907	862	980	2.57	773	24	2	1	7	18	56	357	501	34	2	2	0	0	0
NW_018742309.1:3872863-3873309	Cluster_8908	447	245	0.643	179	24	4	4	6	8	2	65	148	8	0	0	0	0	0
NW_018742309.1:3874355-3874668	Cluster_8909	314	966	2.533	702	24	3	0	0	18	8	102	827	8	0	0	0	0	0
NW_018742309.1:3891023-3891721	Cluster_8910	699	502	1.316	281	24	1	0	2	12	4	114	361	8	0	0	0	0	0
NW_018742309.1:3892927-3893827	Cluster_8911	901	3820	10.018	1977	24	9	13	40	98	104	598	2892	61	2	0	0	2	1
NW_018742309.1:3896801-3897577	Cluster_8912	777	1667	4.372	325	24	2	0	8	12	28	252	1286	79	0	0	0	0	0
NW_018742309.1:3987327-3988765	Cluster_8913	1439	652	1.71	300	24	1	0	5	11	35	111	479	9	1	0	0	0	0
NW_018742309.1:4094204-4095552	Cluster_8914	1349	1272	3.336	933	24	0	8	13	24	66	201	944	14	2	0	0	0	0
NW_018742309.1:4101803-4102012	Cluster_8915	210	374	0.981	327	24	2	0	2	4	8	64	292	2	0	0	0	0	0
NW_018742309.1:4133263-4133453	Cluster_8916	191	709	1.859	363	24	1	2	2	12	11	39	637	5	0	0	0	0	0
NW_018742309.1:4187967-4188936	Cluster_8917	970	953	2.499	728	24	0	2	6	14	14	136	747	28	2	0	2	2	0
NW_018742309.1:4189799-4190477	Cluster_8918	679	428	1.122	398	24	2	7	8	2	0	82	321	6	0	0	0	0	0
NW_018742309.1:4194618-4195464	Cluster_8919	847	1197	3.139	759	24	0	6	9	18	32	289	831	10	0	0	2	0	0
NW_018742309.1:4196175-4196534	Cluster_8920	360	2641	6.926	1338	24	9	1	20	35	50	322	2165	27	8	0	4	0	0
NW_018742309.1:4197271-4197371	Cluster_8921	101	439	1.151	196	24	0	1	0	11	21	64	331	11	0	0	0	0	0
NW_018742309.1:4197795-4198364	Cluster_8922	570	2602	6.824	2226	24	14	14	25	73	87	801	1484	88	6	0	8	2	0
NW_018742309.1:4203480-4204611	Cluster_8923	1132	966	2.533	439	24	1	1	6	12	24	160	755	7	0	0	0	0	0
NW_018742309.1:4205434-4206188	Cluster_8924	755	2392	6.273	588	24	1	3	6	72	587	454	1240	25	0	4	0	0	0
NW_018742309.1:4233313-4234479	Cluster_8925	1167	1769	4.639	1573	24	6	11	17	78	75	435	1091	36	2	4	2	5	7
NW_018742309.1:4246375-4246850	Cluster_8926	476	862	2.261	651	24	1	1	2	18	29	103	685	19	1	0	0	3	0
NW_018742309.1:4246978-4248252	Cluster_8927	1275	6077	15.937	4350	24	6	10	24	42	97	776	4983	125	6	4	2	2	0
NW_018742309.1:4248660-4249196	Cluster_8928	537	2592	6.798	1036	24	2	6	15	29	35	386	2074	37	6	0	0	0	2
NW_018742309.1:4250505-4251151	Cluster_8929	647	242	0.635	240	24	2	0	2	4	6	51	171	4	2	0	0	0	0
NW_018742309.1:4251300-4252178	Cluster_8930	879	1627	4.267	1316	24	5	9	19	31	18	224	1270	37	4	2	4	4	0
NW_018742309.1:4252289-4252672	Cluster_8931	384	2265	5.94	1975	24	4	4	12	11	29	270	1886	41	2	0	2	0	4
NW_018742309.1:4261875-4262344	Cluster_8932	470	1886	4.946	1885	24	10	19	23	58	53	388	1292	36	5	0	2	0	0
NW_018742309.1:4262570-4263289	Cluster_8933	720	298	0.782	291	24	7	2	2	2	12	52	213	4	2	0	0	2	0
NW_018742309.1:4272899-4273030	Cluster_8934	132	206	0.54	10	24	2	0	7	0	0	15	182	0	0	0	0	0	0
NW_018742309.1:4298217-4298692	Cluster_8935	476	315	0.826	40	24	0	0	0	4	16	76	211	2	4	2	0	0	0
NW_018742309.1:4299180-4299761	Cluster_8936	582	3920	10.28	2265	24	7	41	40	114	82	538	3034	54	6	1	2	1	0
NW_018742309.1:4300821-4301155	Cluster_8937	335	1277	3.349	466	24	6	17	8	26	22	102	1064	26	2	4	0	0	0
NW_018742309.1:4301728-4302160	Cluster_8938	433	326	0.855	311	24	0	0	0	3	7	49	263	4	0	0	0	0	0
NW_018742309.1:4303178-4303473	Cluster_8939	296	354	0.928	270	24	1	0	0	2	8	51	288	4	0	0	0	0	0
NW_018742309.1:4304116-4304972	Cluster_8940	857	1568	4.112	1130	24	4	11	5	17	48	239	1207	35	0	0	0	2	0
NW_018742309.1:4305052-4305650	Cluster_8941	599	391	1.025	379	24	0	0	1	11	9	78	277	15	0	0	0	0	0
NW_018742309.1:4309646-4309848	Cluster_8942	203	287	0.753	214	24	2	4	3	16	5	60	195	2	0	0	0	0	0
NW_018742309.1:4563525-4564019	Cluster_8943	495	510	1.337	391	24	4	3	3	19	15	82	370	11	3	0	0	0	0
NW_018742309.1:4564486-4565081	Cluster_8944	596	7285	19.105	4905	24	25	26	54	111	162	1470	5312	69	34	16	6	0	0
NW_018742309.1:4566408-4566671	Cluster_8945	264	260	0.682	177	21	0	1	0	128	22	18	82	9	0	0	0	0	0
NW_018742309.1:4573494-4573984	Cluster_8946	491	283	0.742	84	24	1	1	0	4	16	43	203	14	1	0	0	0	0
NW_018742309.1:4574059-4574631	Cluster_8947	573	372	0.976	97	24	0	0	2	0	7	41	314	5	1	0	2	0	0
NW_018742309.1:4577814-4578692	Cluster_8948	879	1003	2.63	686	24	0	1	8	13	26	168	768	19	0	0	0	0	0
NW_018742309.1:4580654-4581147	Cluster_8949	494	493	1.293	62	24	1	1	5	3	8	64	377	31	2	1	0	0	0
NW_018742309.1:4581465-4582503	Cluster_8950	1039	424	1.112	83	24	5	2	7	12	8	107	274	5	1	0	3	0	0
NW_018742309.1:4587524-4588182	Cluster_8951	659	3073	8.059	2271	24	6	11	19	58	93	733	2088	55	2	6	0	2	0
NW_018742309.1:4590711-4590948	Cluster_8952	238	458	1.201	331	24	2	1	5	10	8	74	348	5	0	5	0	0	0
NW_018742309.1:4592162-4592712	Cluster_8953	551	555	1.455	382	24	0	1	7	17	15	110	387	18	0	0	0	0	0
NW_018742309.1:4594168-4594962	Cluster_8954	795	3098	8.125	3045	24	13	14	19	73	198	743	1977	52	1	4	0	2	2
NW_018742309.1:4595788-4596755	Cluster_8955	968	1700	4.458	1035	24	1	18	16	49	31	189	1353	34	4	0	0	5	0
NW_018742309.1:4598134-4598271	Cluster_8956	138	1320	3.462	103	24	0	0	1	7	11	157	1040	102	2	0	0	0	0
NW_018742309.1:4641221-4641529	Cluster_8957	309	412	1.08	73	24	1	1	0	2	15	33	347	13	0	0	0	0	0
NW_018742309.1:4664874-4665312	Cluster_8958	439	608	1.594	339	24	2	6	5	6	11	140	432	6	0	0	0	0	0
NW_018742309.1:4665865-4666498	Cluster_8959	634	2268	5.948	2263	24	10	11	15	56	59	571	1458	72	12	2	2	0	0
NW_018742309.1:4666894-4667300	Cluster_8960	407	228	0.598	226	24	0	2	0	2	4	15	199	6	0	0	0	0	0
NW_018742309.1:4669754-4669879	Cluster_8961	126	835	2.19	270	23	3	2	3	28	49	367	362	16	1	0	2	0	2
NW_018742309.1:4696838-4697406	Cluster_8962	569	213	0.559	148	24	0	0	0	6	2	18	185	2	0	0	0	0	0
NW_018742309.1:4699603-4700034	Cluster_8963	432	822	2.156	806	24	0	8	0	19	22	133	609	27	4	0	0	0	0
NW_018742309.1:4704786-4705650	Cluster_8964	865	1698	4.453	1327	24	4	4	24	33	44	231	1303	51	4	0	0	0	0
NW_018742309.1:4705874-4706604	Cluster_8965	731	3595	9.428	2708	24	10	29	26	81	75	728	2589	51	2	4	0	0	0
NW_018742309.1:4707616-4708099	Cluster_8966	484	492	1.29	490	24	0	8	4	9	20	124	318	9	0	0	0	0	0
NW_018742309.1:4708928-4709077	Cluster_8967	150	218	0.572	218	24	0	0	2	0	9	33	170	4	0	0	0	0	0
NW_018742309.1:4709698-4710685	Cluster_8968	988	481	1.261	440	24	0	0	1	17	6	68	385	4	0	0	0	0	0
NW_018742309.1:4760634-4761067	Cluster_8969	434	213	0.559	49	24	0	0	0	2	5	42	154	8	2	0	0	0	0
NW_018742309.1:4764411-4764576	Cluster_8970	166	331	0.868	142	24	2	2	2	7	5	32	274	7	0	0	0	0	0
NW_018742309.1:4794458-4794811	Cluster_8971	354	522	1.369	449	24	0	1	7	9	7	27	468	3	0	0	0	0	0
NW_018742309.1:4796257-4796917	Cluster_8972	661	668	1.752	557	24	6	0	2	13	5	87	551	4	0	0	0	0	0
NW_018742309.1:4798615-4798872	Cluster_8973	258	308	0.808	193	24	0	0	1	3	8	55	236	4	0	0	1	0	0
NW_018742309.1:4799275-4799431	Cluster_8974	157	231	0.606	214	24	1	8	0	2	7	24	187	0	0	2	0	0	0
NW_018742309.1:4800350-4800602	Cluster_8975	253	1083	2.84	7	22	4	2	2	30	721	240	75	9	0	0	0	0	0
NW_018742309.1:4801409-4804675	Cluster_8976	3267	1963	5.148	1678	24	10	2	4	15	47	389	1446	42	4	2	0	0	2
NW_018742309.1:4804775-4805220	Cluster_8977	446	242	0.635	237	24	0	0	2	3	13	40	174	8	0	0	2	0	0
NW_018742309.1:4805641-4806168	Cluster_8978	528	545	1.429	496	24	6	2	5	1	35	75	409	10	2	0	0	0	0
NW_018742309.1:4824709-4824839	Cluster_8979	131	732	1.92	87	24	2	0	0	12	32	61	620	5	0	0	0	0	0
NW_018742309.1:4837064-4837127	Cluster_8980	64	654	1.715	644	24	0	2	5	17	11	102	468	47	0	2	0	0	0
NW_018742309.1:4837211-4838036	Cluster_8981	826	2207	5.788	562	24	23	2	13	61	85	526	1409	62	18	0	6	2	0
NW_018742309.1:4885054-4886001	Cluster_8982	948	1593	4.178	652	24	2	6	20	21	31	276	1203	25	6	0	0	3	0
NW_018742309.1:4893444-4894360	Cluster_8983	917	250	0.656	248	24	0	4	1	9	7	34	183	10	2	0	0	0	0
NW_018742309.1:4901509-4902211	Cluster_8984	703	1098	2.88	58	24	1	17	15	54	22	173	801	13	0	2	0	0	0
NW_018742309.1:4905297-4905731	Cluster_8985	435	365	0.957	63	24	1	1	2	4	7	43	299	6	0	1	0	1	0
NW_018742309.1:4925627-4925756	Cluster_8986	130	340	0.892	24	24	1	0	0	1	10	23	298	7	0	0	0	0	0
NW_018742309.1:4939629-4940144	Cluster_8987	516	470	1.233	297	24	0	2	10	12	14	49	371	12	0	0	0	0	0
NW_018742309.1:4958783-4958908	Cluster_8988	126	299	0.784	58	24	0	0	3	2	2	28	256	8	0	0	0	0	0
NW_018742309.1:4959577-4959864	Cluster_8989	288	489	1.282	482	24	0	8	0	32	9	39	395	6	0	0	0	0	0
NW_018742309.1:4963981-4964484	Cluster_8990	504	854	2.24	648	24	0	4	2	13	27	197	589	22	0	0	0	0	0
NW_018742309.1:4964633-4965288	Cluster_8991	656	343	0.9	195	24	0	1	0	5	6	77	251	3	0	0	0	0	0
NW_018742309.1:4966586-4966712	Cluster_8992	127	1670	4.38	6	24	1	4	9	9	48	167	1426	6	0	0	0	0	0
NW_018742309.1:4967821-4967917	Cluster_8993	97	785	2.059	785	24	0	0	0	8	17	187	570	3	0	0	0	0	0
NW_018742309.1:4968017-4968105	Cluster_8994	89	321	0.842	230	24	1	0	1	1	7	32	273	6	0	0	0	0	0
NW_018742309.1:4969600-4970068	Cluster_8995	469	487	1.277	388	24	0	0	6	11	10	58	400	2	0	0	0	0	0
NW_018742309.1:4970248-4970447	Cluster_8996	200	331	0.868	234	24	0	1	3	0	2	40	280	5	0	0	0	0	0
NW_018742309.1:4970535-4971167	Cluster_8997	633	239	0.627	97	24	0	0	3	2	3	45	181	2	0	0	1	2	0
NW_018742309.1:4971455-4971951	Cluster_8998	497	2080	5.455	870	24	4	2	17	26	49	315	1641	23	1	0	0	0	2
NW_018742309.1:4974134-4974614	Cluster_8999	481	1043	2.735	0	24	0	1	9	14	14	168	819	14	1	1	0	0	2
NW_018742309.1:4975666-4975925	Cluster_9000	260	694	1.82	0	24	2	1	3	15	10	118	536	3	2	0	3	1	0
NW_018742309.1:4976040-4976147	Cluster_9001	108	437	1.146	0	24	0	0	0	0	1	28	377	31	0	0	0	0	0
NW_018742309.1:4986254-4986612	Cluster_9002	359	534	1.4	29	24	0	0	0	1	9	65	416	43	0	0	0	0	0
NW_018742309.1:4986727-4986986	Cluster_9003	260	727	1.907	0	24	2	3	2	14	10	124	565	5	0	0	1	1	0
NW_018742309.1:4988039-4988519	Cluster_9004	481	1061	2.782	0	24	0	10	4	28	3	154	849	11	1	1	0	0	0
NW_018742309.1:4990968-4991569	Cluster_9005	602	2959	7.76	1225	24	14	20	29	67	99	411	2259	50	3	2	0	5	0
NW_018742309.1:4997721-4997904	Cluster_9006	184	1168	3.063	847	24	3	1	4	5	17	150	919	67	2	0	0	0	0
NW_018742309.1:4999581-4999869	Cluster_9007	289	550	1.442	392	24	0	4	1	5	16	132	381	8	3	0	0	0	0
NW_018742309.1:5001304-5002170	Cluster_9008	867	327	0.858	128	24	0	0	0	0	3	75	238	11	0	0	0	0	0
NW_018742309.1:5004232-5004549	Cluster_9009	318	239	0.627	125	24	1	0	0	2	1	18	208	8	0	1	0	0	0
NW_018742309.1:5006608-5007041	Cluster_9010	434	206	0.54	49	24	0	1	4	0	11	29	148	11	0	2	0	0	0
NW_018742309.1:5037939-5038494	Cluster_9011	556	209	0.548	101	24	0	1	2	7	6	28	164	1	0	0	0	0	0
NW_018742309.1:5041205-5041811	Cluster_9012	607	1259	3.302	756	24	5	2	5	14	41	178	994	18	2	0	0	0	0
NW_018742309.1:5043007-5043419	Cluster_9013	413	1273	3.338	1175	24	3	9	6	16	31	230	946	17	4	2	4	2	3
NW_018742309.1:5047492-5047709	Cluster_9014	218	307	0.805	193	24	2	3	4	4	17	35	232	6	0	0	4	0	0
NW_018742309.1:5051542-5052111	Cluster_9015	570	853	2.237	467	24	0	4	2	7	24	150	629	31	4	0	0	2	0
NW_018742309.1:5052194-5052740	Cluster_9016	547	503	1.319	240	24	0	2	3	5	15	54	412	9	3	0	0	0	0
NW_018742309.1:5052815-5053054	Cluster_9017	240	3714	9.74	3472	24	3	17	7	36	71	1512	1672	392	2	0	2	0	0
NW_018742309.1:5055111-5055520	Cluster_9018	410	5405	14.175	2349	24	9	7	18	56	50	543	4616	95	2	4	4	1	0
NW_018742309.1:5055651-5056608	Cluster_9019	958	344	0.902	186	24	0	0	4	7	18	43	265	3	4	0	0	0	0
NW_018742309.1:5145113-5145758	Cluster_9020	646	340	0.892	163	24	1	2	0	4	15	53	250	11	4	0	0	0	0
NW_018742309.1:5145923-5146467	Cluster_9021	545	698	1.831	646	24	3	2	0	15	26	104	491	57	0	0	0	0	0
NW_018742309.1:5146570-5146851	Cluster_9022	282	3637	9.538	3428	24	1	8	19	29	49	673	2825	33	0	0	0	0	0
NW_018742309.1:5158477-5158760	Cluster_9023	284	1261	3.307	7	24	2	14	4	25	13	244	941	16	2	0	0	0	0
NW_018742309.1:5162521-5162747	Cluster_9024	227	906	2.376	742	24	3	2	0	11	14	41	830	3	2	0	0	0	0
NW_018742309.1:5164659-5164801	Cluster_9025	143	231	0.606	165	24	0	0	0	19	11	53	138	10	0	0	0	0	0
NW_018742309.1:5167425-5168318	Cluster_9026	894	3008	7.888	2973	24	4	8	15	27	73	511	2289	75	4	2	0	0	0
NW_018742309.1:5168690-5169388	Cluster_9027	699	8382	21.982	6379	24	30	52	60	227	178	792	6957	81	3	0	2	0	0
NW_018742309.1:5169518-5169977	Cluster_9028	460	657	1.723	388	24	0	3	10	13	12	211	400	8	0	0	0	0	0
NW_018742309.1:5170676-5171482	Cluster_9029	807	671	1.76	370	24	1	4	2	10	15	141	494	4	0	0	0	0	0
NW_018742309.1:5172208-5172651	Cluster_9030	444	1656	4.343	1656	24	2	2	14	53	23	230	1301	22	5	0	0	2	2
NW_018742309.1:5181575-5181800	Cluster_9031	226	670	1.757	653	24	0	5	2	11	11	125	506	10	0	0	0	0	0
NW_018742309.1:5183116-5184533	Cluster_9032	1418	604	1.584	525	24	2	0	9	2	16	85	479	11	0	0	0	0	0
NW_018742309.1:5212295-5213502	Cluster_9033	1208	1205	3.16	867	24	2	7	10	28	40	242	843	27	6	0	0	0	0
NW_018742309.1:5217700-5218067	Cluster_9034	368	361	0.947	36	24	0	2	3	1	3	24	324	2	1	0	0	0	1
NW_018742309.1:5228785-5229228	Cluster_9035	444	1708	4.479	960	24	6	6	7	26	25	275	1316	44	3	0	0	0	0
NW_018742309.1:5230157-5230500	Cluster_9036	344	3300	8.654	1673	24	7	5	13	39	44	523	2573	87	6	3	0	0	0
NW_018742309.1:5239741-5240031	Cluster_9037	291	408	1.07	366	24	1	5	4	7	17	88	275	7	2	0	0	0	2
NW_018742309.1:5242007-5242294	Cluster_9038	288	244	0.64	159	24	1	0	0	10	2	35	192	4	0	0	0	0	0
NW_018742309.1:5242386-5242909	Cluster_9039	524	210	0.551	194	24	0	4	2	6	2	45	141	10	0	0	0	0	0
NW_018742309.1:5243924-5244278	Cluster_9040	355	1533	4.02	1087	24	6	21	17	54	46	286	1089	14	0	0	0	0	0
NW_018742309.1:5246002-5246156	Cluster_9041	155	197	0.517	8	24	0	1	0	1	2	27	165	1	0	0	0	0	0
NW_018742309.1:5250069-5250373	Cluster_9042	305	710	1.862	604	24	2	4	2	15	19	102	555	9	0	0	0	0	2
NW_018742309.1:5252081-5253194	Cluster_9043	1114	2008	5.266	1501	24	2	6	6	41	53	260	1604	33	1	2	0	0	0
NW_018742309.1:5255061-5255740	Cluster_9044	680	313	0.821	113	24	0	6	0	4	14	115	168	6	0	0	0	0	0
NW_018742309.1:5256174-5256533	Cluster_9045	360	1544	4.049	1331	24	1	4	4	20	20	161	1305	22	4	1	0	0	2
NW_018742309.1:5263082-5263254	Cluster_9046	173	318	0.834	3	26	21	49	47	33	8	28	27	18	57	11	7	8	4
NW_018742309.1:5263551-5263816	Cluster_9047	266	1470	3.855	3	30	14	50	42	120	48	69	121	165	170	111	162	141	257
NW_018742309.1:5280450-5280981	Cluster_9048	532	1466	3.845	1426	24	3	8	11	63	30	330	1009	12	0	0	0	0	0
NW_018742309.1:5293014-5293244	Cluster_9049	231	827	2.169	827	24	0	4	4	7	11	48	734	9	4	6	0	0	0
NW_018742309.1:5294502-5294812	Cluster_9050	311	198	0.519	189	24	0	0	8	9	6	54	96	11	4	2	8	0	0
NW_018742309.1:5296630-5296799	Cluster_9051	170	278	0.729	278	24	0	2	2	17	3	72	176	6	0	0	0	0	0
NW_018742309.1:5297629-5297850	Cluster_9052	222	8070	21.164	8070	24	12	20	9	37	60	582	7277	59	10	2	2	0	0
NW_018742309.1:5299622-5300209	Cluster_9053	588	2535	6.648	2396	24	8	12	10	32	56	305	2074	32	0	6	0	0	0
NW_018742309.1:5300395-5300815	Cluster_9054	421	440	1.154	279	24	0	2	6	7	2	62	344	15	2	0	0	0	0
NW_018742309.1:5301438-5301657	Cluster_9055	220	287	0.753	281	24	0	0	2	8	4	34	226	10	2	0	1	0	0
NW_018742309.1:5322150-5322342	Cluster_9056	193	992	2.602	298	24	1	2	0	5	10	182	781	11	0	0	0	0	0
NW_018742309.1:5322732-5323671	Cluster_9057	940	364	0.955	213	24	0	2	2	7	28	85	230	8	2	0	0	0	0
NW_018742309.1:5346587-5347996	Cluster_9058	1410	1267	3.323	1091	24	4	7	6	25	35	136	1026	22	4	0	0	0	2
NW_018742309.1:5348782-5349153	Cluster_9059	372	1379	3.616	868	24	0	4	7	18	18	170	1136	26	0	0	0	0	0
NW_018742309.1:5350456-5351139	Cluster_9060	684	792	2.077	751	24	2	0	0	12	12	139	611	16	0	0	0	0	0
NW_018742309.1:5351529-5352383	Cluster_9061	855	1741	4.566	1563	24	0	1	19	23	49	428	1185	34	2	0	0	0	0
NW_018742309.1:5401268-5401399	Cluster_9062	132	223	0.585	94	24	2	14	13	33	18	12	129	2	0	0	0	0	0
NW_018742309.1:5401476-5401622	Cluster_9063	147	280	0.734	10	24	1	8	4	10	16	17	221	3	0	0	0	0	0
NW_018742309.1:5423991-5425325	Cluster_9064	1335	1233	3.234	965	24	8	8	4	12	23	173	996	7	2	0	0	0	0
NW_018742309.1:5426859-5428251	Cluster_9065	1393	693	1.817	461	24	0	4	6	9	21	105	530	14	4	0	0	0	0
NW_018742309.1:5448026-5448470	Cluster_9066	445	223	0.585	130	24	1	1	0	3	11	25	181	1	0	0	0	0	0
NW_018742309.1:5449211-5449443	Cluster_9067	233	500	1.311	500	24	6	2	4	14	17	108	345	2	0	0	0	2	0
NW_018742309.1:5449965-5450217	Cluster_9068	253	480	1.259	480	24	2	4	0	3	14	126	323	8	0	0	0	0	0
NW_018742309.1:5455874-5457077	Cluster_9069	1204	2718	7.128	2247	24	7	12	9	28	64	397	2167	29	0	0	2	0	3
NW_018742309.1:5457177-5457533	Cluster_9070	357	298	0.782	243	24	4	0	3	6	10	59	215	1	0	0	0	0	0
NW_018742309.1:5457620-5457905	Cluster_9071	286	303	0.795	301	24	0	3	2	0	1	39	256	2	0	0	0	0	0
NW_018742309.1:5458281-5458426	Cluster_9072	146	586	1.537	584	24	0	4	7	11	11	154	391	8	0	0	0	0	0
NW_018742309.1:5458570-5459624	Cluster_9073	1055	1781	4.671	1132	24	8	8	20	57	34	268	1316	66	0	2	0	0	2
NW_018742309.1:5470993-5471665	Cluster_9074	673	3514	9.215	3150	24	10	32	62	96	76	560	2599	65	0	12	2	0	0
NW_018742309.1:5477909-5478652	Cluster_9075	744	449	1.178	254	24	2	3	3	7	23	55	348	8	0	0	0	0	0
NW_018742309.1:5481608-5482882	Cluster_9076	1275	1494	3.918	1420	24	4	6	14	8	42	227	1154	39	0	0	0	0	0
NW_018742309.1:5483500-5484269	Cluster_9077	770	2370	6.215	2364	24	8	15	8	68	46	575	1602	43	1	0	2	0	2
NW_018742309.1:5484537-5484762	Cluster_9078	226	2247	5.893	2246	24	7	30	36	54	38	233	1809	40	0	0	0	0	0
NW_018742309.1:5489667-5490286	Cluster_9079	620	419	1.099	417	24	2	16	2	6	7	42	333	9	0	2	0	0	0
NW_018742309.1:5514672-5515398	Cluster_9080	727	462	1.212	448	24	2	0	4	4	20	97	326	7	2	0	0	0	0
NW_018742309.1:5516340-5518417	Cluster_9081	2078	3110	8.156	1738	24	6	11	30	60	69	562	2326	37	2	3	2	2	0
NW_018742309.1:5546251-5546700	Cluster_9082	450	266	0.698	198	24	0	5	5	3	7	51	185	8	2	0	0	0	0
NW_018742309.1:5549975-5551196	Cluster_9083	1222	935	2.452	901	24	0	6	0	13	24	121	742	27	0	2	0	0	0
NW_018742309.1:5552030-5552270	Cluster_9084	241	1267	3.323	341	24	1	1	6	42	54	313	828	22	0	0	0	0	0
NW_018742309.1:5578350-5578728	Cluster_9085	379	326	0.855	151	24	0	5	0	5	6	81	226	2	0	1	0	0	0
NW_018742309.1:5585651-5585935	Cluster_9086	285	1285	3.37	962	24	6	5	18	22	17	240	933	42	0	0	2	0	0
NW_018742309.1:5586762-5586993	Cluster_9087	232	318	0.834	304	24	2	1	2	3	19	80	208	1	2	0	0	0	0
NW_018742309.1:5592671-5592836	Cluster_9088	166	246	0.645	246	24	0	0	0	0	0	13	233	0	0	0	0	0	0
NW_018742309.1:5593120-5593394	Cluster_9089	275	329	0.863	310	24	4	6	4	4	4	30	265	10	0	0	0	0	2
NW_018742309.1:5594418-5596044	Cluster_9090	1627	918	2.407	749	24	1	0	4	25	48	115	712	13	0	0	0	0	0
NW_018742309.1:5605306-5606334	Cluster_9091	1029	492	1.29	351	24	4	2	2	9	28	56	380	11	0	0	0	0	0
NW_018742309.1:5607110-5607977	Cluster_9092	868	652	1.71	514	24	5	11	12	21	58	75	464	6	0	0	0	0	0
NW_018742309.1:5623057-5625451	Cluster_9093	2395	790	2.072	496	24	6	7	8	35	75	73	570	16	0	0	0	0	0
NW_018742309.1:5625561-5627191	Cluster_9094	1631	2803	7.351	2046	24	5	11	19	60	116	409	2147	29	0	1	2	1	3
NW_018742309.1:5628015-5628225	Cluster_9095	211	1431	3.753	1412	24	0	0	6	20	7	140	1257	1	0	0	0	0	0
NW_018742309.1:5631423-5631530	Cluster_9096	108	1392	3.651	1349	24	5	17	11	10	22	248	1072	7	0	0	0	0	0
NW_018742309.1:5633414-5633627	Cluster_9097	214	693	1.817	594	24	0	0	1	15	3	63	606	4	1	0	0	0	0
NW_018742309.1:5636704-5636929	Cluster_9098	226	880	2.308	646	24	1	8	6	12	20	145	673	9	6	0	0	0	0
NW_018742309.1:5638731-5640203	Cluster_9099	1473	2479	6.501	1750	24	4	11	13	72	76	266	2000	32	4	1	0	0	0
NW_018742309.1:5644159-5646193	Cluster_9100	2035	1454	3.813	960	24	19	3	22	33	50	249	1037	33	2	2	4	0	0
NW_018742309.1:5689314-5689708	Cluster_9101	395	193	0.506	164	24	0	4	2	6	3	44	132	0	0	0	0	2	0
NW_018742309.1:5690648-5691329	Cluster_9102	682	1720	4.511	1240	24	66	21	21	41	47	340	1146	29	2	3	3	1	0
NW_018742309.1:5712268-5713026	Cluster_9103	759	355	0.931	163	24	0	0	2	1	15	31	303	3	0	0	0	0	0
NW_018742309.1:5717613-5717938	Cluster_9104	326	1199	3.144	526	24	2	0	8	19	15	102	1035	17	0	1	0	0	0
NW_018742309.1:5718017-5718168	Cluster_9105	152	276	0.724	254	24	0	2	4	6	7	42	205	10	0	0	0	0	0
NW_018742309.1:5720231-5720570	Cluster_9106	340	2092	5.486	1548	24	0	2	7	10	36	145	1872	19	1	0	0	0	0
NW_018742309.1:5720752-5721204	Cluster_9107	453	2401	6.297	2164	24	5	5	10	12	44	233	2065	23	2	0	0	0	2
NW_018742309.1:5721358-5722457	Cluster_9108	1100	2386	6.257	1113	24	9	9	13	44	67	390	1800	41	4	0	2	6	1
NW_018742309.1:5725541-5725979	Cluster_9109	439	871	2.284	594	24	0	0	2	8	13	414	421	13	0	0	0	0	0
NW_018742309.1:5726080-5726378	Cluster_9110	299	589	1.545	489	24	0	0	1	11	14	38	517	8	0	0	0	0	0
NW_018742309.1:5726747-5726848	Cluster_9111	102	264	0.692	259	24	3	2	0	2	10	44	201	2	0	0	0	0	0
NW_018742309.1:5738485-5738973	Cluster_9112	489	1366	3.582	642	24	5	4	11	34	27	119	1136	24	4	0	2	0	0
NW_018742309.1:5739100-5739948	Cluster_9113	849	713	1.87	79	24	0	8	3	18	14	131	520	16	0	0	3	0	0
NW_018742309.1:5833348-5834360	Cluster_9114	1013	2080	5.455	1965	24	0	9	4	16	34	244	1730	35	6	2	0	0	0
NW_018742309.1:5834969-5835557	Cluster_9115	589	557	1.461	404	24	2	0	2	5	10	98	425	8	7	0	0	0	0
NW_018742309.1:5835663-5836330	Cluster_9116	668	653	1.712	135	24	0	0	0	6	14	53	564	10	6	0	0	0	0
NW_018742309.1:5838451-5838587	Cluster_9117	137	279	0.732	226	24	0	0	0	0	6	38	229	6	0	0	0	0	0
NW_018742309.1:5839449-5840125	Cluster_9118	677	789	2.069	777	24	0	19	15	27	45	152	508	21	0	0	0	2	0
NW_018742309.1:5840244-5841335	Cluster_9119	1092	2016	5.287	1841	24	18	2	9	40	53	405	1463	21	1	2	0	2	0
NW_018742309.1:5875678-5877375	Cluster_9120	1698	1372	3.598	1123	24	2	7	12	27	33	238	1016	31	4	0	0	0	2
NW_018742309.1:5878033-5878382	Cluster_9121	350	510	1.337	179	24	0	0	1	0	2	36	467	4	0	0	0	0	0
NW_018742309.1:5880545-5881924	Cluster_9122	1380	3280	8.602	3005	24	13	7	15	50	93	498	2538	62	2	0	2	0	0
NW_018742309.1:5891087-5892143	Cluster_9123	1057	2162	5.67	1045	24	3	7	8	49	37	398	1603	46	2	3	5	1	0
NW_018742309.1:5896139-5896356	Cluster_9124	218	202	0.53	91	24	0	0	0	1	17	86	95	3	0	0	0	0	0
NW_018742309.1:5913355-5913858	Cluster_9125	504	369	0.968	228	24	0	2	2	2	9	37	311	6	0	0	0	0	0
NW_018742309.1:5928599-5928774	Cluster_9126	176	663	1.739	1	29	32	10	7	38	46	25	60	31	40	46	76	132	120
NW_018742309.1:5930939-5931051	Cluster_9127	113	332	0.871	0	23	33	13	11	30	35	87	25	11	18	14	12	20	23
NW_018742309.1:5931883-5932471	Cluster_9128	589	8624	22.616	11	25	695	544	480	624	633	774	865	1251	902	427	457	671	301
NW_018742309.1:5932925-5933229	Cluster_9129	305	516	1.353	0	27	38	27	36	57	35	49	33	35	51	66	34	30	25
NW_018742309.1:5933800-5934074	Cluster_9130	275	2089	5.478	2	23	58	78	121	279	236	882	112	56	60	56	70	38	43
NW_018742309.1:5934168-5934547	Cluster_9131	380	675	1.77	3	21	45	52	50	91	59	50	60	32	38	45	51	55	47
NW_018742309.1:5934958-5935149	Cluster_9132	192	2646	6.939	0	27	172	164	200	177	170	237	202	195	180	285	187	270	207
NW_018742309.1:5975950-5976305	Cluster_9133	356	217	0.569	141	24	2	1	0	1	5	42	165	1	0	0	0	0	0
NW_018742309.1:5977072-5978046	Cluster_9134	975	2502	6.562	2133	24	10	10	18	30	55	507	1824	48	0	0	0	0	0
NW_018742309.1:5982433-5983247	Cluster_9135	815	1218	3.194	1153	24	0	4	3	41	33	178	938	15	6	0	0	0	0
NW_018742309.1:5985215-5985522	Cluster_9136	308	1087	2.851	1050	24	0	12	5	13	24	132	878	19	2	0	2	0	0
NW_018742309.1:5992512-5992706	Cluster_9137	195	387	1.015	141	24	2	1	14	3	0	28	320	19	0	0	0	0	0
NW_018742309.1:6011882-6013305	Cluster_9138	1424	3828	10.039	1309	24	3	2	13	24	46	243	3440	43	3	9	0	0	2
NW_018742309.1:6013956-6014821	Cluster_9139	866	1892	4.962	1875	24	0	10	20	43	47	409	1332	20	3	2	1	3	2
NW_018742309.1:6014988-6015428	Cluster_9140	441	440	1.154	113	24	0	4	5	6	9	104	298	14	0	0	0	0	0
NW_018742309.1:6015947-6016449	Cluster_9141	503	666	1.747	226	24	2	2	2	3	5	77	565	10	0	0	0	0	0
NW_018742309.1:6016615-6017086	Cluster_9142	472	1382	3.624	437	24	2	2	3	11	24	255	1063	9	5	8	0	0	0
NW_018742309.1:6020197-6020579	Cluster_9143	383	282	0.74	217	24	3	11	1	9	9	16	222	11	0	0	0	0	0
NW_018742309.1:6047728-6048491	Cluster_9144	764	494	1.296	262	24	2	0	1	8	18	69	381	15	0	0	0	0	0
NW_018742309.1:6060289-6060756	Cluster_9145	468	1185	3.108	104	24	0	4	4	12	8	195	908	54	0	0	0	0	0
NW_018742309.1:6062086-6063266	Cluster_9146	1181	489	1.282	107	24	2	1	4	3	15	103	347	14	0	0	0	0	0
NW_018742309.1:6066442-6067478	Cluster_9147	1037	303	0.795	106	24	2	2	4	4	7	61	213	8	0	0	2	0	0
NW_018742309.1:6078196-6079868	Cluster_9148	1673	2165	5.678	1134	24	5	20	9	25	43	297	1737	27	2	0	0	0	0
NW_018742309.1:6093500-6093716	Cluster_9149	217	2279	5.977	3	25	220	171	123	94	123	178	148	559	331	78	86	117	51
NW_018742309.1:6161789-6163092	Cluster_9150	1304	1262	3.31	950	24	2	2	6	13	28	205	979	18	4	0	2	0	3
NW_018742309.1:6164232-6165035	Cluster_9151	804	205	0.538	166	24	0	6	0	4	6	21	166	2	0	0	0	0	0
NW_018742309.1:6209509-6210495	Cluster_9152	987	4327	11.348	1641	24	10	15	26	57	83	581	3399	141	2	8	3	0	2
NW_018742309.1:6210983-6211676	Cluster_9153	694	3642	9.551	3636	24	16	32	15	38	44	498	2941	52	4	2	0	0	0
NW_018742309.1:6211751-6212441	Cluster_9154	691	3063	8.033	2618	24	6	17	37	32	71	906	1917	75	2	0	0	0	0
NW_018742309.1:6220587-6221129	Cluster_9155	543	745	1.954	268	24	4	3	4	13	28	156	522	15	0	0	0	0	0
NW_018742309.1:6226152-6226358	Cluster_9156	207	675	1.77	6	22	0	4	11	240	254	60	104	2	0	0	0	0	0
NW_018742309.1:6227165-6227736	Cluster_9157	572	502	1.316	218	24	0	3	4	5	7	87	388	7	1	0	0	0	0
NW_018742309.1:6228137-6228396	Cluster_9158	260	369	0.968	268	24	0	7	10	16	20	48	260	8	0	0	0	0	0
NW_018742309.1:6228528-6228852	Cluster_9159	325	805	2.111	321	24	0	1	4	12	38	165	563	14	4	4	0	0	0
NW_018742309.1:6243884-6244239	Cluster_9160	356	474	1.243	450	24	7	0	5	9	17	143	276	11	6	0	0	0	0
NW_018742309.1:6244882-6245945	Cluster_9161	1064	1768	4.637	497	24	4	9	3	17	24	247	1437	23	4	0	0	0	0
NW_018742309.1:6265473-6265986	Cluster_9162	514	1406	3.687	1369	24	18	18	8	35	28	299	974	18	2	4	2	0	0
NW_018742309.1:6266912-6267552	Cluster_9163	641	638	1.673	491	24	0	2	2	13	21	144	449	5	2	0	0	0	0
NW_018742309.1:6269904-6271399	Cluster_9164	1496	904	2.371	316	24	2	5	9	10	19	136	710	13	0	0	0	0	0
NW_018742309.1:6276246-6276742	Cluster_9165	497	1030	2.701	878	24	6	6	4	25	18	295	642	32	2	0	0	0	0
NW_018742309.1:6279760-6280531	Cluster_9166	772	332	0.871	164	24	3	2	5	16	20	44	228	14	0	0	0	0	0
NW_018742309.1:6287453-6287982	Cluster_9167	530	1244	3.262	1157	23	0	1	1	14	34	681	493	20	0	0	0	0	0
NW_018742309.1:6288093-6288818	Cluster_9168	726	4856	12.735	4262	24	3	27	32	66	116	853	3615	113	23	0	2	4	2
NW_018742309.1:6289719-6290203	Cluster_9169	485	7324	19.207	4342	24	19	37	57	197	207	1340	5357	90	9	5	3	3	0
NW_018742309.1:6301747-6302684	Cluster_9170	938	464	1.217	458	24	0	4	4	3	13	92	334	8	0	4	0	2	0
NW_018742309.1:6319310-6320011	Cluster_9171	702	634	1.663	387	24	1	0	1	3	12	142	453	19	2	0	1	0	0
NW_018742310.1:17596-17703	Cluster_9172	108	232	0.608	8	24	0	0	2	2	2	18	206	2	0	0	0	0	0
NW_018742310.1:17924-18009	Cluster_9173	86	225	0.59	0	24	0	0	0	0	0	11	202	12	0	0	0	0	0
NW_018742312.1:30208-31420	Cluster_9174	1213	302	0.792	131	24	2	0	2	24	27	43	201	3	0	0	0	0	0
NW_018742312.1:31526-32781	Cluster_9175	1256	1192	3.126	522	24	4	10	10	32	92	223	801	18	0	0	2	0	0
NW_018742312.1:45506-46118	Cluster_9176	613	4675	12.26	4304	24	10	11	33	85	113	702	3663	37	9	6	0	4	2
NW_018742312.1:52366-52836	Cluster_9177	471	10678	28.003	7101	24	13	44	91	256	198	1481	8211	360	10	2	2	2	8
NW_018742312.1:53219-53295	Cluster_9178	77	787	2.064	787	24	1	2	5	11	18	131	595	16	0	4	0	4	0
NW_018742312.1:54085-55516	Cluster_9179	1432	1028	2.696	709	24	0	12	10	12	27	169	780	18	0	0	0	0	0
NW_018742312.1:57846-58148	Cluster_9180	303	443	1.162	443	24	0	0	0	8	8	65	350	12	0	0	0	0	0
NW_018742312.1:58874-59533	Cluster_9181	660	407	1.067	257	24	0	0	0	5	7	47	335	10	1	0	2	0	0
NW_018742312.1:59632-60500	Cluster_9182	869	1658	4.348	843	24	8	5	12	18	37	205	1362	9	0	2	0	0	0
NW_018742312.1:80645-81057	Cluster_9183	413	980	2.57	942	24	10	5	2	16	28	165	714	34	2	0	4	0	0
NW_018742312.1:93186-94186	Cluster_9184	1001	1671	4.382	1221	24	2	2	4	23	29	348	1235	24	2	0	0	1	1
NW_018742312.1:108517-109083	Cluster_9185	567	1391	3.648	487	24	2	2	7	11	29	197	1120	22	1	0	0	0	0
NW_018742312.1:110664-110898	Cluster_9186	235	972	2.549	954	24	0	0	0	13	43	155	675	64	22	0	0	0	0
NW_018742312.1:117627-117937	Cluster_9187	311	1285	3.37	1285	24	2	6	2	29	15	173	1041	15	2	0	0	0	0
NW_018742312.1:118045-118315	Cluster_9188	271	441	1.157	412	24	7	2	1	8	4	92	321	4	0	0	0	0	2
NW_018742312.1:118712-119573	Cluster_9189	862	1283	3.365	450	24	7	8	18	28	24	174	998	19	2	4	0	1	0
NW_018742312.1:120632-120803	Cluster_9190	172	259	0.679	132	23	0	1	3	4	7	141	99	0	2	0	0	0	2
NW_018742312.1:147705-148052	Cluster_9191	348	240	0.629	28	24	4	0	2	2	4	23	196	7	2	0	0	0	0
NW_018742312.1:149479-150487	Cluster_9192	1009	2551	6.69	1349	24	0	14	47	50	83	637	1618	71	12	6	5	4	4
NW_018742312.1:150566-150933	Cluster_9193	368	1346	3.53	1222	24	8	2	7	28	26	174	1072	25	4	0	0	0	0
NW_018742312.1:156002-156095	Cluster_9194	94	1839	4.823	1835	24	2	2	0	11	17	177	1615	15	0	0	0	0	0
NW_018742312.1:156186-156584	Cluster_9195	399	202	0.53	88	24	1	0	1	1	3	34	154	8	0	0	0	0	0
NW_018742312.1:157700-158145	Cluster_9196	446	196	0.514	59	24	0	1	0	1	4	19	170	1	0	0	0	0	0
NW_018742312.1:161923-162316	Cluster_9197	394	1175	3.081	594	24	0	11	7	24	24	190	879	26	7	4	0	0	3
NW_018742312.1:163295-163925	Cluster_9198	631	325	0.852	58	24	0	0	3	8	4	26	283	1	0	0	0	0	0
NW_018742312.1:186623-187213	Cluster_9199	591	215	0.564	38	24	0	0	4	0	4	11	184	7	1	2	0	0	2
NW_018742318.1:37470-38127	Cluster_9200	658	535	1.403	2	24	1	0	0	8	3	53	465	5	0	0	0	0	0
NW_018742318.1:41301-41522	Cluster_9201	222	432	1.133	0	24	0	0	0	3	6	31	392	0	0	0	0	0	0
NW_018742318.1:198002-198221	Cluster_9202	220	1675	4.393	1570	24	6	10	6	18	29	200	1392	12	0	0	0	0	2
NW_018742318.1:215695-216354	Cluster_9203	660	1661	4.356	599	24	2	6	11	22	37	425	1117	33	0	2	2	4	0
NW_018742318.1:216432-216827	Cluster_9204	396	349	0.915	223	24	1	1	2	10	9	67	249	9	0	1	0	0	0
NW_018742318.1:316211-317110	Cluster_9205	900	359	0.941	246	24	4	2	6	4	15	24	301	3	0	0	0	0	0
NW_018742318.1:369681-370323	Cluster_9206	643	2884	7.563	282	24	12	2	5	6	21	159	2656	23	0	0	0	0	0
NW_018742318.1:371132-371624	Cluster_9207	493	6198	16.254	647	24	4	4	3	23	44	247	5845	28	0	0	0	0	0
NW_018742318.1:374832-375177	Cluster_9208	346	463	1.214	286	24	1	4	5	12	5	70	350	16	0	0	0	0	0
NW_018742318.1:748561-748580	Cluster_9209	20	795	2.085	24	18	440	335	20	0	0	0	0	0	0	0	0	0	0
NW_018742318.1:750269-750294	Cluster_9210	26	2968	7.784	2956	24	0	0	0	8	2	67	2891	0	0	0	0	0	0
NW_018742329.1:675-918	Cluster_9211	244	222	0.582	47	24	0	2	1	6	0	15	194	0	4	0	0	0	0
NW_018742329.1:3945-4354	Cluster_9212	410	1370	3.593	562	24	4	0	10	41	27	223	1038	15	4	0	4	0	4
NW_018742329.1:4447-4737	Cluster_9213	291	360	0.944	358	24	0	6	2	2	10	79	259	2	0	0	0	0	0
NW_018742329.1:5181-5415	Cluster_9214	235	235	0.616	233	24	0	0	2	2	10	42	179	0	0	0	0	0	0
NW_018742329.1:6740-7164	Cluster_9215	425	1652	4.332	1376	24	1	2	4	16	18	135	1471	5	0	0	0	0	0
NW_018742329.1:8381-8727	Cluster_9216	347	943	2.473	351	24	7	10	19	44	15	210	619	19	0	0	0	0	0
NW_018742329.1:12183-12433	Cluster_9217	251	1563	4.099	1374	24	0	17	8	20	28	168	1282	36	2	0	0	0	2
NW_018742329.1:12722-13644	Cluster_9218	923	595	1.56	162	24	0	3	4	8	6	60	491	23	0	0	0	0	0
NW_018742329.1:14854-15250	Cluster_9219	397	348	0.913	57	24	2	3	0	4	10	55	273	1	0	0	0	0	0
NW_018742329.1:15866-16493	Cluster_9220	628	1518	3.981	1212	24	10	15	20	43	38	274	1080	36	0	2	0	0	0
NW_018742329.1:16809-17676	Cluster_9221	868	383	1.004	134	24	0	7	8	14	12	47	287	6	2	0	0	0	0
NW_018742329.1:18372-18948	Cluster_9222	577	803	2.106	695	24	0	3	6	7	31	141	566	34	9	1	1	2	2
NW_018742329.1:101069-101481	Cluster_9223	413	254	0.666	181	24	0	0	6	3	3	58	180	2	2	0	0	0	0
NW_018742329.1:101934-102255	Cluster_9224	322	445	1.167	57	24	0	0	0	6	6	48	373	12	0	0	0	0	0
NW_018742329.1:118104-118225	Cluster_9225	122	290	0.761	247	24	0	4	8	12	7	58	197	4	0	0	0	0	0
NW_018742329.1:123404-123622	Cluster_9226	219	224	0.587	49	24	0	1	0	0	1	24	189	9	0	0	0	0	0
NW_018742329.1:146198-146926	Cluster_9227	729	239	0.627	93	24	0	1	0	2	6	38	189	3	0	0	0	0	0
NW_018742329.1:153047-153338	Cluster_9228	292	3435	9.008	3186	24	10	22	29	97	88	468	2688	27	2	0	2	0	2
NW_018742329.1:153415-153739	Cluster_9229	325	289	0.758	203	24	0	0	0	5	6	45	230	3	0	0	0	0	0
NW_018742329.1:163634-163954	Cluster_9230	321	251	0.658	198	24	0	7	1	3	3	25	205	5	0	2	0	0	0
NW_018742329.1:164577-165342	Cluster_9231	766	237	0.622	129	24	1	0	4	3	5	30	182	10	2	0	0	0	0
NW_018742329.1:167662-168230	Cluster_9232	569	1404	3.682	771	24	7	25	21	23	33	176	1085	27	4	1	2	0	0
NW_018742329.1:168443-169277	Cluster_9233	835	2402	6.299	1182	24	3	27	19	76	55	434	1730	41	14	2	0	1	0
NW_018742329.1:169496-170397	Cluster_9234	902	1508	3.955	1128	24	6	11	2	49	42	209	1141	26	16	2	4	0	0
NW_018742329.1:172132-172763	Cluster_9235	632	292	0.766	292	24	0	4	2	2	4	22	252	6	0	0	0	0	0
NW_018742329.1:173143-173810	Cluster_9236	668	701	1.838	361	24	0	2	1	4	18	124	536	15	1	0	0	0	0
NW_018742329.1:176040-176811	Cluster_9237	772	2391	6.27	1064	24	11	13	14	60	102	395	1747	39	7	1	0	2	0
NW_018742329.1:176914-177201	Cluster_9238	288	6712	17.602	6341	24	13	14	13	48	74	489	6008	41	10	0	2	0	0
NW_018742329.1:177798-178622	Cluster_9239	825	787	2.064	134	24	3	6	3	16	18	128	598	14	0	0	0	1	0
NW_018742329.1:182061-182225	Cluster_9240	165	3560	9.336	50	24	11	3	16	43	32	260	3096	87	10	2	0	0	0
NW_018742329.1:205909-206359	Cluster_9241	451	446	1.17	438	24	2	4	5	5	16	57	339	2	6	6	2	2	0
NW_018742329.1:206659-207268	Cluster_9242	610	573	1.503	550	24	0	1	1	10	18	71	461	7	2	0	2	0	0
NW_018742329.1:211520-211621	Cluster_9243	102	530	1.39	530	24	0	0	1	3	5	46	470	5	0	0	0	0	0
NW_018742329.1:212034-212323	Cluster_9244	290	239	0.627	120	24	0	3	3	4	10	66	147	3	2	1	0	0	0
NW_018742329.1:217149-217495	Cluster_9245	347	386	1.012	94	24	0	0	2	1	8	62	310	3	0	0	0	0	0
NW_018742329.1:300238-300339	Cluster_9246	102	437	1.146	380	24	4	0	6	5	9	40	345	28	0	0	0	0	0
NW_018742329.1:302627-303985	Cluster_9247	1359	2242	5.88	1644	24	8	11	13	18	43	277	1831	37	2	2	0	0	0
NW_018742329.1:306182-306592	Cluster_9248	411	6311	16.551	607	24	6	13	35	79	134	1359	3656	1019	6	2	2	0	0
NW_018742329.1:307929-308567	Cluster_9249	639	4452	11.675	2618	24	7	19	48	48	378	555	3368	28	0	0	1	0	0
NW_018742329.1:364647-365176	Cluster_9250	530	505	1.324	323	24	3	0	2	8	13	77	391	5	0	0	2	2	2
NW_018742329.1:384649-385183	Cluster_9251	535	257	0.674	70	24	1	3	2	1	5	34	203	7	1	0	0	0	0
NW_018742329.1:395468-395900	Cluster_9252	433	382	1.002	342	24	0	2	1	6	10	64	294	3	2	0	0	0	0
NW_018742329.1:395987-396830	Cluster_9253	844	697	1.828	651	24	4	6	2	13	14	107	525	24	1	1	0	0	0
NW_018742329.1:424702-425764	Cluster_9254	1063	226	0.593	137	24	2	0	0	5	8	26	173	10	2	0	0	0	0
NW_018742329.1:437988-438763	Cluster_9255	776	2501	6.559	2323	24	6	13	13	50	48	283	2041	43	0	0	0	4	0
NW_018742329.1:438883-439859	Cluster_9256	977	436	1.143	308	24	0	7	3	11	4	39	366	4	0	2	0	0	0
NW_018742329.1:465073-465540	Cluster_9257	468	513	1.345	311	24	0	4	6	16	31	70	378	4	0	4	0	0	0
NW_018742329.1:467813-467983	Cluster_9258	171	2580	6.766	1874	24	6	14	13	34	32	172	2302	7	0	0	0	0	0
NW_018742329.1:472540-474125	Cluster_9259	1586	4681	12.276	4489	24	15	34	27	117	133	624	3633	85	7	0	0	6	0
NW_018742329.1:475347-475758	Cluster_9260	412	1559	4.088	1382	24	1	0	16	16	28	289	1174	27	4	0	4	0	0
NW_018742329.1:476437-477346	Cluster_9261	910	391	1.025	298	24	2	0	0	3	10	55	307	12	0	0	0	2	0
NW_018742329.1:495494-495648	Cluster_9262	155	402	1.054	54	24	0	3	1	15	3	48	310	19	3	0	0	0	0
NW_018742329.1:499649-501136	Cluster_9263	1488	651	1.707	287	24	4	0	10	34	67	76	442	16	0	0	2	0	0
NW_018742329.1:505652-505841	Cluster_9264	190	372	0.976	366	24	0	0	0	2	7	25	329	8	1	0	0	0	0
NW_018742329.1:542959-543711	Cluster_9265	753	558	1.463	149	24	0	2	0	12	14	70	452	7	0	0	0	0	1
NW_018742329.1:559346-559627	Cluster_9266	282	211	0.553	211	24	0	0	0	2	2	20	187	0	0	0	0	0	0
NW_018742329.1:567150-567559	Cluster_9267	410	213	0.559	19	24	1	3	2	7	16	35	135	9	3	0	0	2	0
NW_018742329.1:569108-569247	Cluster_9268	140	400	1.049	397	24	0	5	2	6	2	98	279	6	2	0	0	0	0
NW_018742329.1:569504-569913	Cluster_9269	410	297	0.779	162	24	0	2	1	7	5	66	207	7	2	0	0	0	0
NW_018742329.1:571746-572047	Cluster_9270	302	455	1.193	135	24	7	0	9	13	11	83	316	7	4	4	1	0	0
NW_018742329.1:572404-572545	Cluster_9271	142	497	1.303	295	24	0	5	0	1	2	75	408	6	0	0	0	0	0
NW_018742329.1:573633-573880	Cluster_9272	248	341	0.894	148	24	1	1	6	14	3	61	245	8	2	0	0	0	0
NW_018742329.1:575206-575440	Cluster_9273	235	238	0.624	235	24	0	0	4	6	6	25	193	4	0	0	0	0	0
NW_018742329.1:575529-576095	Cluster_9274	567	832	2.182	676	24	5	4	3	16	24	143	614	15	2	0	0	1	5
NW_018742329.1:576401-576558	Cluster_9275	158	417	1.094	417	24	0	2	4	19	8	134	247	3	0	0	0	0	0
NW_018742329.1:590104-590392	Cluster_9276	289	201	0.527	26	24	1	0	0	0	3	22	167	7	0	0	0	1	0
NW_018742329.1:605261-606410	Cluster_9277	1150	832	2.182	776	24	7	10	10	28	40	105	611	18	1	0	0	2	0
NW_018742329.1:607647-607967	Cluster_9278	321	404	1.059	224	24	0	2	0	4	19	47	284	48	0	0	0	0	0
NW_018742329.1:608386-608791	Cluster_9279	406	311	0.816	239	24	0	0	1	3	21	56	223	5	2	0	0	0	0
NW_018742329.1:616186-616462	Cluster_9280	277	839	2.2	837	24	2	5	18	22	22	131	612	20	5	0	0	2	0
NW_018742329.1:616940-617232	Cluster_9281	293	672	1.762	592	24	0	3	2	2	19	109	516	17	4	0	0	0	0
NW_018742329.1:620532-621127	Cluster_9282	596	1936	5.077	1472	24	4	10	13	39	36	378	1407	49	0	0	0	0	0
NW_018742329.1:622012-622470	Cluster_9283	459	560	1.469	363	24	9	1	2	6	24	107	389	20	0	0	2	0	0
NW_018742329.1:623068-623524	Cluster_9284	457	566	1.484	183	24	3	2	5	5	11	123	403	14	0	0	0	0	0
NW_018742329.1:624575-624831	Cluster_9285	257	312	0.818	218	24	0	0	3	0	24	78	196	11	0	0	0	0	0
NW_018742329.1:624918-625315	Cluster_9286	398	306	0.802	153	24	0	0	6	10	6	52	228	1	1	2	0	0	0
NW_018742329.1:694269-694836	Cluster_9287	568	1382	3.624	687	24	0	2	8	16	41	466	793	37	12	3	0	2	2
NW_018742329.1:695150-695577	Cluster_9288	428	3258	8.544	2333	24	9	16	19	50	52	341	2742	27	0	0	0	2	0
NW_018742329.1:696073-697710	Cluster_9289	1638	815	2.137	641	24	5	12	4	76	39	91	575	11	0	0	2	0	0
NW_018742329.1:717669-718076	Cluster_9290	408	571	1.497	325	24	1	0	8	22	22	84	424	7	1	0	0	2	0
NW_018742329.1:721046-721601	Cluster_9291	556	2158	5.659	555	24	7	11	4	83	42	274	1679	38	4	2	0	0	14
NW_018742329.1:722536-723207	Cluster_9292	672	1703	4.466	1175	24	5	6	1	22	25	243	1343	54	3	1	0	0	0
NW_018742329.1:723328-724193	Cluster_9293	866	394	1.033	115	24	0	2	0	4	7	50	321	8	0	0	0	2	0
NW_018742329.1:724298-725216	Cluster_9294	919	1650	4.327	1139	24	4	11	14	19	59	302	1187	39	8	1	0	4	2
NW_018742329.1:759740-760081	Cluster_9295	342	2526	6.624	1402	24	2	1	1	38	42	339	2038	63	2	0	0	0	0
NW_018742329.1:760453-761390	Cluster_9296	938	2252	5.906	1053	24	5	15	20	44	38	468	1601	55	2	4	0	0	0
NW_018742329.1:761848-762548	Cluster_9297	701	222	0.582	200	24	2	0	0	10	4	12	189	5	0	0	0	0	0
NW_018742329.1:770603-770859	Cluster_9298	257	383	1.004	39	24	4	1	2	4	11	111	242	8	0	0	0	0	0
NW_018742329.1:835992-836540	Cluster_9299	549	550	1.442	430	24	0	2	3	9	12	103	415	5	0	1	0	0	0
NW_018742329.1:843732-844635	Cluster_9300	904	1327	3.48	597	24	4	5	5	24	28	251	979	28	1	0	0	0	2
NW_018742329.1:845361-845583	Cluster_9301	223	204	0.535	55	24	2	0	0	5	8	36	144	8	1	0	0	0	0
NW_018742329.1:849120-849280	Cluster_9302	161	309	0.81	309	24	0	0	2	0	4	41	257	5	0	0	0	0	0
NW_018742329.1:850319-850552	Cluster_9303	234	475	1.246	475	24	2	4	0	4	14	67	382	2	0	0	0	0	0
NW_018742329.1:851186-851756	Cluster_9304	571	721	1.891	683	24	2	1	8	8	18	118	544	18	4	0	0	0	0
NW_018742329.1:851852-852023	Cluster_9305	172	316	0.829	260	24	0	2	3	5	10	37	252	5	0	2	0	0	0
NW_018742329.1:867564-868136	Cluster_9306	573	211	0.553	162	24	0	0	1	2	0	42	164	2	0	0	0	0	0
NW_018742329.1:920311-920750	Cluster_9307	440	379	0.994	119	24	1	0	3	9	12	70	283	1	0	0	0	0	0
NW_018742329.1:937368-937582	Cluster_9308	215	223	0.585	70	24	0	2	0	7	26	60	118	10	0	0	0	0	0
NW_018742329.1:1075036-1075285	Cluster_9309	250	796	2.088	625	24	0	5	2	14	14	183	568	8	2	0	0	0	0
NW_018742329.1:1080277-1081031	Cluster_9310	755	2582	6.771	1706	24	12	9	24	42	76	557	1807	48	1	4	0	2	0
NW_018742329.1:1088884-1089107	Cluster_9311	224	208	0.545	14	24	0	1	2	0	2	22	174	1	0	2	0	4	0
NW_018742329.1:1145760-1145917	Cluster_9312	158	1029	2.699	828	24	5	6	0	8	16	84	902	8	0	0	0	0	0
NW_018742329.1:1151595-1152282	Cluster_9313	688	1255	3.291	1085	24	3	6	5	25	60	313	814	15	10	4	0	0	0
NW_018742329.1:1152790-1153241	Cluster_9314	452	922	2.418	710	24	0	2	5	1	14	102	782	16	0	0	0	0	0
NW_018742329.1:1155632-1156345	Cluster_9315	714	8375	21.963	7036	24	19	22	46	127	194	1606	6161	171	12	11	2	0	4
NW_018742329.1:1157727-1158380	Cluster_9316	654	4001	10.493	3605	24	1	10	27	60	55	333	3406	107	1	0	0	1	0
NW_018742329.1:1163168-1163495	Cluster_9317	328	194	0.509	153	24	0	0	3	3	5	52	123	6	2	0	0	0	0
NW_018742329.1:1164168-1164310	Cluster_9318	143	547	1.435	360	24	0	3	0	16	10	45	466	2	5	0	0	0	0
NW_018742329.1:1169118-1170033	Cluster_9319	916	498	1.306	332	24	0	5	0	12	19	70	374	16	2	0	0	0	0
NW_018742329.1:1183563-1184161	Cluster_9320	599	291	0.763	149	24	0	2	6	1	1	43	233	5	0	0	0	0	0
NW_018742329.1:1184517-1184869	Cluster_9321	353	389	1.02	235	24	0	1	8	5	12	96	236	16	9	6	0	0	0
NW_018742329.1:1185958-1186347	Cluster_9322	390	243	0.637	105	24	0	2	2	10	12	25	191	1	0	0	0	0	0
NW_018742329.1:1197342-1197557	Cluster_9323	216	240	0.629	8	24	0	1	1	6	3	7	219	2	1	0	0	0	0
NW_018742329.1:1320302-1321768	Cluster_9324	1467	674	1.768	181	24	2	7	1	9	12	110	499	30	0	0	4	0	0
NW_018742329.1:1325583-1326486	Cluster_9325	904	639	1.676	493	24	0	4	12	12	19	94	487	5	6	0	0	0	0
NW_018742329.1:1327536-1328450	Cluster_9326	915	3250	8.523	1707	24	1	5	14	57	88	510	2503	62	5	0	3	2	0
NW_018742329.1:1329797-1330482	Cluster_9327	686	427	1.12	401	24	0	0	3	8	3	51	355	2	0	4	0	1	0
NW_018742329.1:1360392-1360895	Cluster_9328	504	3100	8.13	950	24	3	12	10	32	32	333	2624	54	0	0	0	0	0
NW_018742329.1:1361377-1361845	Cluster_9329	469	4435	11.631	4426	24	4	15	24	49	85	720	3470	51	2	10	5	0	0
NW_018742329.1:1363411-1363924	Cluster_9330	514	3145	8.248	2955	24	4	19	15	49	80	520	2393	55	8	0	2	0	0
NW_018742329.1:1365383-1365675	Cluster_9331	293	649	1.702	517	24	3	5	8	14	34	179	386	11	5	0	4	0	0
NW_018742329.1:1409965-1410303	Cluster_9332	339	288	0.755	235	24	2	0	1	2	10	98	174	1	0	0	0	0	0
NW_018742329.1:1474087-1474682	Cluster_9333	596	298	0.782	298	24	0	2	0	4	7	34	251	0	0	0	0	0	0
NW_018742329.1:1475816-1476139	Cluster_9334	324	387	1.015	122	24	0	0	4	13	6	79	272	9	2	0	0	2	0
NW_018742329.1:1486288-1486452	Cluster_9335	165	1210	3.173	1210	24	6	4	8	17	37	106	1016	14	0	2	0	0	0
NW_018742329.1:1487825-1487914	Cluster_9336	90	1484	3.892	1463	24	1	7	13	29	95	381	922	28	2	6	0	0	0
NW_018742329.1:1515401-1515676	Cluster_9337	276	214	0.561	11	24	0	0	0	2	3	20	189	0	0	0	0	0	0
NW_018742329.1:1519227-1519377	Cluster_9338	151	321	0.842	293	24	0	0	0	1	1	39	280	0	0	0	0	0	0
NW_018742329.1:1533937-1534393	Cluster_9339	457	282	0.74	205	24	0	0	3	9	10	35	223	2	0	0	0	0	0
NW_018742329.1:1535422-1535792	Cluster_9340	371	241	0.632	81	24	0	0	0	3	2	25	189	21	0	0	1	0	0
NW_018742329.1:1566579-1566858	Cluster_9341	280	2098	5.502	1160	24	3	3	19	30	54	426	1485	67	2	4	0	5	0
NW_018742329.1:1567194-1567370	Cluster_9342	177	727	1.907	437	24	5	5	7	20	24	113	542	9	0	2	0	0	0
NW_018742329.1:1568168-1568697	Cluster_9343	530	775	2.032	408	24	0	1	4	8	12	62	677	10	0	1	0	0	0
NW_018742329.1:1586127-1586684	Cluster_9344	558	591	1.55	369	24	4	8	6	27	13	103	421	7	2	0	0	0	0
NW_018742329.1:1658028-1658781	Cluster_9345	754	635	1.665	484	24	3	2	3	5	12	101	484	21	0	0	4	0	0
NW_018742329.1:1663168-1663404	Cluster_9346	237	214	0.561	37	24	0	0	4	4	32	41	129	2	0	0	0	2	0
NW_018742329.1:1726609-1726820	Cluster_9347	212	220	0.577	62	24	0	0	2	4	11	87	107	7	2	0	0	0	0
NW_018742329.1:1752392-1752648	Cluster_9348	257	252	0.661	69	24	1	3	1	8	9	39	183	8	0	0	0	0	0
NW_018742329.1:1754948-1755713	Cluster_9349	766	899	2.358	420	24	6	4	3	12	26	180	643	15	8	2	0	0	0
NW_018742329.1:1756025-1756541	Cluster_9350	517	324	0.85	210	24	0	4	3	7	9	63	231	6	1	0	0	0	0
NW_018742329.1:1757036-1757639	Cluster_9351	604	501	1.314	229	24	1	0	0	8	1	99	348	44	0	0	0	0	0
NW_018742329.1:1759375-1759490	Cluster_9352	116	208	0.545	166	24	1	2	2	0	1	12	190	0	0	0	0	0	0
NW_018742329.1:1762201-1762728	Cluster_9353	528	336	0.881	317	24	0	5	6	5	7	90	218	5	0	0	0	0	0
NW_018742329.1:1763162-1764043	Cluster_9354	882	827	2.169	763	24	4	5	14	16	23	140	613	4	2	0	4	2	0
NW_018742329.1:1765719-1765864	Cluster_9355	146	347	0.91	266	24	1	2	4	9	9	77	242	3	0	0	0	0	0
NW_018742329.1:1766574-1766812	Cluster_9356	239	516	1.353	387	24	1	4	4	10	43	162	274	16	0	0	0	2	0
NW_018742329.1:1768738-1769025	Cluster_9357	288	763	2.001	262	24	4	7	3	17	8	94	616	12	2	0	0	0	0
NW_018742329.1:1796319-1796728	Cluster_9358	410	713	1.87	416	24	1	5	3	19	10	113	544	15	1	2	0	0	0
NW_018742329.1:1796982-1797342	Cluster_9359	361	478	1.254	463	24	2	3	0	2	4	46	419	0	2	0	0	0	0
NW_018742329.1:1802803-1803272	Cluster_9360	470	236	0.619	66	24	0	1	2	5	3	21	198	6	0	0	0	0	0
NW_018742329.1:1804261-1804752	Cluster_9361	492	368	0.965	259	24	7	0	1	8	27	43	274	6	0	0	0	0	2
NW_018742329.1:1805652-1806063	Cluster_9362	412	292	0.766	192	24	0	0	0	6	3	77	204	1	1	0	0	0	0
NW_018742329.1:1814735-1814918	Cluster_9363	184	457	1.198	306	24	0	1	4	7	11	128	275	31	0	0	0	0	0
NW_018742329.1:1815098-1815501	Cluster_9364	404	1131	2.966	816	24	3	21	16	11	24	65	983	8	0	0	0	0	0
NW_018742329.1:1819248-1819543	Cluster_9365	296	210	0.551	134	24	0	0	2	6	5	45	150	2	0	0	0	0	0
NW_018742329.1:1825744-1826694	Cluster_9366	951	314	0.823	134	24	4	3	5	4	9	63	215	4	1	0	0	2	4
NW_018742329.1:1827509-1829066	Cluster_9367	1558	852	2.234	662	24	3	6	16	11	36	185	580	12	1	0	2	0	0
NW_018742329.1:1829176-1829717	Cluster_9368	542	200	0.525	155	24	0	0	0	2	1	10	186	1	0	0	0	0	0
NW_018742329.1:1833244-1833363	Cluster_9369	120	6360	16.679	2282	23	47	18	593	496	2089	2284	98	32	330	24	312	19	18
NW_018742329.1:1834556-1834865	Cluster_9370	310	317	0.831	241	24	2	0	2	6	10	35	250	12	0	0	0	0	0
NW_018742329.1:1865690-1866109	Cluster_9371	420	319	0.837	310	24	1	0	0	1	6	43	261	7	0	0	0	0	0
NW_018742329.1:1866401-1867449	Cluster_9372	1049	973	2.552	644	24	0	14	28	9	21	233	642	16	3	0	0	3	4
NW_018742329.1:1868131-1868812	Cluster_9373	682	1840	4.825	1443	24	1	5	10	33	47	264	1455	23	1	0	0	0	1
NW_018742329.1:1872967-1873567	Cluster_9374	601	6898	18.09	4952	24	8	23	39	121	223	1700	4621	131	10	4	6	4	8
NW_018742329.1:1873657-1874116	Cluster_9375	460	1696	4.448	1354	23	0	0	4	16	31	1158	416	65	4	2	0	0	0
NW_018742329.1:1874489-1874668	Cluster_9376	180	505	1.324	162	24	0	2	3	12	10	108	351	18	0	0	1	0	0
NW_018742329.1:1875460-1875862	Cluster_9377	403	2039	5.347	865	24	0	1	12	13	15	293	1673	28	2	2	0	0	0
NW_018742329.1:1912242-1912677	Cluster_9378	436	850	2.229	547	24	0	4	5	17	34	241	528	16	1	0	0	4	0
NW_018742329.1:1912976-1913351	Cluster_9379	376	352	0.923	340	23	3	2	4	8	12	195	108	12	6	2	0	0	0
NW_018742329.1:1914520-1915046	Cluster_9380	527	216	0.566	102	24	0	3	1	0	4	70	123	10	0	5	0	0	0
NW_018742329.1:1917204-1917919	Cluster_9381	716	674	1.768	363	24	2	0	14	10	22	109	487	28	2	0	0	0	0
NW_018742329.1:1948186-1949001	Cluster_9382	816	317	0.831	143	24	1	0	7	3	9	64	229	2	0	0	2	0	0
NW_018742329.1:1950015-1950098	Cluster_9383	84	332	0.871	303	24	0	0	0	11	6	45	265	5	0	0	0	0	0
NW_018742329.1:1951752-1952011	Cluster_9384	260	630	1.652	406	24	0	3	3	17	29	173	387	13	4	0	0	1	0
NW_018742329.1:1952428-1952490	Cluster_9385	63	361	0.947	361	24	0	0	0	16	7	69	264	5	0	0	0	0	0
NW_018742329.1:1979292-1980157	Cluster_9386	866	2314	6.068	1663	24	11	3	10	24	75	387	1774	20	4	2	2	2	0
NW_018742329.1:1982460-1984125	Cluster_9387	1666	421	1.104	344	24	0	0	12	21	51	33	301	1	0	0	2	0	0
NW_018742329.1:1993478-1995141	Cluster_9388	1664	512	1.343	209	24	0	1	4	14	28	83	378	4	0	0	0	0	0
NW_018742329.1:2052814-2053485	Cluster_9389	672	2481	6.506	2039	24	21	10	32	52	71	546	1717	22	1	6	3	0	0
NW_018742329.1:2053891-2054216	Cluster_9390	326	5542	14.534	4970	24	21	21	20	107	153	527	4613	77	3	0	0	0	0
NW_018742329.1:2054317-2054882	Cluster_9391	566	1883	4.938	1872	24	2	2	10	33	24	493	1280	37	0	2	0	0	0
NW_018742329.1:2063037-2063465	Cluster_9392	429	2795	7.33	1897	24	3	14	16	33	43	532	2085	52	8	3	0	0	6
NW_018742329.1:2063841-2064101	Cluster_9393	261	222	0.582	183	23	0	0	0	4	8	130	72	2	4	2	0	0	0
NW_018742329.1:2064487-2064717	Cluster_9394	231	285	0.747	113	24	0	0	1	2	4	55	220	3	0	0	0	0	0
NW_018742329.1:2064861-2065049	Cluster_9395	189	444	1.164	259	24	1	4	0	4	4	52	369	6	2	0	2	0	0
NW_018742329.1:2065912-2066205	Cluster_9396	294	2313	6.066	2313	24	2	6	8	25	36	302	1894	37	0	0	0	0	3
NW_018742329.1:2066514-2066835	Cluster_9397	322	839	2.2	514	24	5	0	6	26	20	294	464	22	2	0	0	0	0
NW_018742329.1:2072551-2072799	Cluster_9398	249	880	2.308	880	24	0	2	3	6	24	165	666	12	0	0	0	0	2
NW_018742329.1:2073726-2074106	Cluster_9399	381	871	2.284	630	24	6	5	2	13	17	128	683	15	2	0	0	0	0
NW_018742329.1:2074210-2074422	Cluster_9400	213	952	2.497	690	24	3	11	17	25	22	196	658	18	2	0	0	0	0
NW_018742329.1:2074763-2075964	Cluster_9401	1202	2592	6.798	2052	24	5	17	21	48	105	640	1660	80	10	4	0	2	0
NW_018742329.1:2076109-2076340	Cluster_9402	232	1743	4.571	600	24	2	2	7	34	61	260	1366	9	0	2	0	0	0
NW_018742329.1:2076528-2076786	Cluster_9403	259	327	0.858	169	24	15	2	5	19	49	30	124	2	7	29	20	5	20
NW_018742329.1:2077083-2077107	Cluster_9404	25	233	0.611	0	19	5	193	11	1	0	15	8	0	0	0	0	0	0
NW_018742329.1:2077476-2077867	Cluster_9405	392	458	1.201	89	24	1	2	2	5	6	88	348	6	0	0	0	0	0
NW_018742329.1:2133755-2134140	Cluster_9406	386	318	0.834	282	24	0	1	0	11	9	40	252	5	0	0	0	0	0
NW_018742329.1:2143705-2144227	Cluster_9407	523	1288	3.378	617	24	9	4	10	28	36	195	979	25	0	0	0	2	0
NW_018742329.1:2147979-2148566	Cluster_9408	588	1248	3.273	1135	24	4	2	20	91	133	332	644	14	2	0	2	2	2
NW_018742329.1:2148812-2149591	Cluster_9409	780	940	2.465	490	24	2	6	28	74	160	155	466	35	0	9	2	3	0
NW_018742329.1:2156776-2157649	Cluster_9410	874	1730	4.537	437	24	2	6	25	33	31	357	1252	20	2	1	0	1	0
NW_018742329.1:2164418-2165519	Cluster_9411	1102	1903	4.991	491	24	2	12	5	21	61	292	1490	16	3	0	0	1	0
NW_018742329.1:2174092-2174942	Cluster_9412	851	464	1.217	78	24	0	0	1	15	44	107	275	22	0	0	0	0	0
NW_018742329.1:2175047-2175999	Cluster_9413	953	314	0.823	301	24	0	0	0	12	38	15	237	12	0	0	0	0	0
NW_018742329.1:2176971-2177804	Cluster_9414	834	510	1.337	77	24	0	2	3	6	18	38	437	5	1	0	0	0	0
NW_018742329.1:2179077-2180092	Cluster_9415	1016	206	0.54	111	24	1	0	2	4	29	19	143	2	2	2	0	2	0
NW_018742329.1:2193309-2193654	Cluster_9416	346	543	1.424	439	24	0	3	7	9	15	102	381	18	8	0	0	0	0
NW_018742329.1:2195109-2195942	Cluster_9417	834	1740	4.563	671	24	2	5	14	39	90	227	1314	45	2	0	2	0	0
NW_018742329.1:2196803-2197814	Cluster_9418	1012	1829	4.797	663	24	1	4	6	39	48	394	1285	49	3	0	0	0	0
NW_018742329.1:2198241-2198876	Cluster_9419	636	283	0.742	201	24	4	4	2	14	2	63	174	8	6	6	0	0	0
NW_018742329.1:2202302-2202910	Cluster_9420	609	1318	3.456	18	25	19	9	28	89	96	103	156	255	126	119	168	88	62
NW_018742329.1:2205082-2205336	Cluster_9421	255	209	0.548	1	29	4	24	13	16	16	17	19	16	12	19	19	29	5
NW_018742329.1:2251645-2251821	Cluster_9422	177	319	0.837	26	24	4	0	2	3	2	18	283	5	2	0	0	0	0
NW_018742329.1:2319932-2320642	Cluster_9423	711	1106	2.9	925	24	19	3	20	9	27	180	815	31	0	0	0	0	2
NW_018742329.1:2354102-2354267	Cluster_9424	166	442	1.159	2	24	0	3	0	0	5	59	371	3	0	1	0	0	0
NW_018742329.1:2358127-2358783	Cluster_9425	657	761	1.996	643	24	0	4	0	5	4	84	651	7	6	0	0	0	0
NW_018742329.1:2359718-2360315	Cluster_9426	598	368	0.965	269	24	3	0	0	4	8	79	264	10	0	0	0	0	0
NW_018742329.1:2379920-2381540	Cluster_9427	1621	3855	10.11	2511	24	6	11	18	59	175	599	2901	79	2	0	1	4	0
NW_018742329.1:2387882-2387942	Cluster_9428	61	398	1.044	398	24	0	0	0	18	2	2	365	11	0	0	0	0	0
NW_018742329.1:2390131-2391805	Cluster_9429	1675	6365	16.692	5999	24	17	30	16	117	229	1411	4469	62	7	0	1	6	0
NW_018742329.1:2392133-2392517	Cluster_9430	385	342	0.897	153	24	2	1	2	14	5	70	241	5	2	0	0	0	0
NW_018742329.1:2392955-2393169	Cluster_9431	215	306	0.802	124	24	0	1	0	5	9	67	217	6	0	0	1	0	0
NW_018742329.1:2393620-2394930	Cluster_9432	1311	239	0.627	99	24	0	2	0	11	37	27	161	1	0	0	0	0	0
NW_018742329.1:2399530-2400808	Cluster_9433	1279	278	0.729	253	24	4	0	4	15	29	40	182	4	0	0	0	0	0
NW_018742329.1:2433360-2433965	Cluster_9434	606	1302	3.415	844	24	2	5	6	7	43	185	1015	31	4	0	0	4	0
NW_018742329.1:2435571-2435748	Cluster_9435	178	652	1.71	279	24	1	4	4	9	25	146	427	34	0	0	0	2	0
NW_018742329.1:2447168-2447814	Cluster_9436	647	2234	5.859	1350	24	7	5	10	34	58	467	1626	26	0	0	1	0	0
NW_018742329.1:2447907-2449026	Cluster_9437	1120	2149	5.636	1826	24	9	26	27	52	66	276	1631	57	3	0	2	0	0
NW_018742329.1:2449444-2450302	Cluster_9438	859	314	0.823	57	24	0	0	2	3	2	45	258	2	0	0	0	2	0
NW_018742329.1:2453592-2454528	Cluster_9439	937	474	1.243	144	24	0	1	0	5	15	102	340	8	2	1	0	0	0
NW_018742329.1:2461233-2461807	Cluster_9440	575	481	1.261	178	24	3	0	0	1	9	40	390	37	1	0	0	0	0
NW_018742329.1:2465750-2466238	Cluster_9441	489	3566	9.352	2872	24	4	9	9	24	31	550	2828	91	3	15	0	0	2
NW_018742329.1:2467017-2467429	Cluster_9442	413	354	0.928	151	24	2	2	11	10	17	66	238	8	0	0	0	0	0
NW_018742329.1:2486403-2486739	Cluster_9443	337	7493	19.65	6279	24	34	40	71	115	144	913	6077	69	12	4	3	7	4
NW_018742329.1:2487358-2488279	Cluster_9444	922	745	1.954	708	24	3	0	5	15	26	231	456	7	2	0	0	0	0
NW_018742329.1:2489051-2489396	Cluster_9445	346	3439	9.019	2462	24	0	3	2	56	58	441	2826	50	3	0	0	0	0
NW_018742329.1:2489476-2490074	Cluster_9446	599	436	1.143	296	24	6	4	2	4	9	81	311	17	0	2	0	0	0
NW_018742329.1:2490373-2491546	Cluster_9447	1174	5899	15.47	4671	24	7	23	33	102	90	622	4899	104	11	6	0	2	0
NW_018742329.1:2506845-2507177	Cluster_9448	333	1798	4.715	1170	24	5	3	15	17	93	667	948	33	3	2	0	6	6
NW_018742329.1:2507255-2507513	Cluster_9449	259	1285	3.37	1269	24	4	7	11	12	40	252	938	17	4	0	0	0	0
NW_018742329.1:2509986-2510840	Cluster_9450	855	3470	9.1	2604	24	1	13	10	52	66	981	2275	63	0	0	3	2	4
NW_018742329.1:2511215-2511365	Cluster_9451	151	486	1.275	484	24	0	4	4	6	20	72	364	13	3	0	0	0	0
NW_018742329.1:2511731-2512369	Cluster_9452	639	5257	13.787	3488	24	24	37	55	111	166	1078	3642	126	12	6	0	0	0
NW_018742329.1:2512717-2513169	Cluster_9453	453	239	0.627	143	24	1	0	4	4	20	62	138	2	6	2	0	0	0
NW_018742329.1:2525764-2526169	Cluster_9454	406	600	1.574	63	24	0	0	1	7	8	69	488	19	1	1	6	0	0
NW_018742329.1:2527456-2527837	Cluster_9455	382	599	1.571	201	24	0	0	0	8	8	117	420	31	8	1	2	3	1
NW_018742329.1:2641153-2641242	Cluster_9456	90	367	0.962	2	22	10	11	39	24	101	36	39	25	25	22	8	17	10
NW_018742329.1:2737072-2737623	Cluster_9457	552	1819	4.77	1033	24	3	8	21	49	38	336	1296	59	2	4	0	1	2
NW_018742329.1:2737717-2738247	Cluster_9458	531	407	1.067	306	24	0	0	2	3	15	158	224	3	2	0	0	0	0
NW_018742329.1:2745482-2745918	Cluster_9459	437	3683	9.659	3442	24	5	55	24	25	60	414	3039	45	4	2	6	0	4
NW_018742329.1:2753331-2753585	Cluster_9460	255	819	2.148	802	24	2	6	9	28	114	136	517	5	0	2	0	0	0
NW_018742329.1:2762724-2764644	Cluster_9461	1921	6411	16.813	3392	24	4	19	39	152	172	877	5060	78	4	3	0	1	2
NW_018742329.1:2765700-2766469	Cluster_9462	770	258	0.677	134	24	12	2	0	11	2	32	197	0	0	0	0	0	2
NW_018742329.1:2767470-2768290	Cluster_9463	821	1218	3.194	661	24	6	6	7	26	16	120	1006	29	2	0	0	0	0
NW_018742329.1:2770119-2770377	Cluster_9464	259	201	0.527	44	24	1	1	2	5	22	21	148	1	0	0	0	0	0
NW_018742329.1:2802797-2803609	Cluster_9465	813	2138	5.607	1502	24	6	22	5	44	50	260	1700	34	0	5	10	2	0
NW_018742329.1:2811103-2812224	Cluster_9466	1122	2437	6.391	1701	24	3	32	13	36	66	274	1981	26	3	2	1	0	0
NW_018742329.1:2812859-2813226	Cluster_9467	368	316	0.829	187	24	0	0	2	7	17	54	231	4	1	0	0	0	0
NW_018742329.1:2813729-2814769	Cluster_9468	1041	4321	11.332	4319	24	8	12	18	79	207	1059	2863	59	10	3	1	2	0
NW_018742329.1:2826903-2827311	Cluster_9469	409	643	1.686	291	24	3	2	5	14	23	79	493	17	1	4	0	2	0
NW_018742329.1:2828579-2828772	Cluster_9470	194	279	0.732	180	24	0	0	0	0	4	43	217	12	2	0	1	0	0
NW_018742329.1:2832616-2833858	Cluster_9471	1243	7044	18.473	6610	24	11	31	41	133	112	1161	5257	246	40	6	6	0	0
NW_018742329.1:2844181-2844606	Cluster_9472	426	1077	2.824	676	24	0	10	2	28	63	164	793	17	0	0	0	0	0
NW_018742329.1:2846504-2846997	Cluster_9473	494	406	1.065	283	24	2	2	2	11	12	69	298	8	2	0	0	0	0
NW_018742329.1:2847093-2847663	Cluster_9474	571	378	0.991	372	24	0	2	9	7	20	45	268	23	2	0	2	0	0
NW_018742329.1:2892478-2893373	Cluster_9475	896	2800	7.343	655	24	2	12	5	20	25	109	2600	26	1	0	0	0	0
NW_018742329.1:2905492-2906057	Cluster_9476	566	191	0.501	25	24	1	7	7	14	6	33	123	0	0	0	0	0	0
NW_018742329.1:2907404-2907984	Cluster_9477	581	508	1.332	363	24	1	7	5	40	12	47	387	3	0	4	2	0	0
NW_018742329.1:2909003-2909847	Cluster_9478	845	2379	6.239	1823	24	4	15	7	69	57	377	1796	45	3	2	0	2	2
NW_018742329.1:2913712-2913957	Cluster_9479	246	336	0.881	308	24	1	0	1	0	9	61	255	7	0	0	0	2	0
NW_018742329.1:2917868-2918499	Cluster_9480	632	253	0.663	219	24	2	2	0	3	19	38	173	16	0	0	0	0	0
NW_018742329.1:2946074-2946518	Cluster_9481	445	3308	8.675	1267	24	4	22	21	38	158	1284	1713	60	5	3	0	0	0
NW_018742329.1:2948885-2949845	Cluster_9482	961	492	1.29	374	24	1	0	4	10	13	108	343	12	1	0	0	0	0
NW_018742329.1:2950459-2952093	Cluster_9483	1635	4426	11.607	3034	24	16	21	19	75	135	776	3287	77	10	5	0	4	1
NW_018742329.1:2963687-2963896	Cluster_9484	210	490	1.285	438	24	0	2	4	12	32	104	325	9	2	0	0	0	0
NW_018742329.1:2964167-2964469	Cluster_9485	303	284	0.745	258	24	1	2	6	4	10	57	190	8	4	0	2	0	0
NW_018742329.1:2968294-2969896	Cluster_9486	1603	5943	15.586	4474	24	13	21	55	64	130	928	4580	114	14	11	4	6	3
NW_018742329.1:2972155-2974559	Cluster_9487	2405	2594	6.803	2042	21	7	11	67	1706	740	37	23	3	0	0	0	0	0
NW_018742329.1:2976594-2977598	Cluster_9488	1005	1215	3.186	1166	24	0	2	15	15	39	190	923	26	5	0	0	0	0
NW_018742329.1:2977690-2978372	Cluster_9489	683	247	0.648	198	24	0	2	0	7	8	45	181	4	0	0	0	0	0
NW_018742329.1:2979006-2979439	Cluster_9490	434	2959	7.76	1495	24	12	19	15	59	95	574	2113	66	4	0	0	2	0
NW_018742329.1:2986379-2987784	Cluster_9491	1406	2227	5.84	1640	24	10	6	9	35	55	503	1580	27	0	0	0	0	2
NW_018742329.1:2988302-2988882	Cluster_9492	581	881	2.31	794	24	1	0	2	16	38	150	662	12	0	0	0	0	0
NW_018742329.1:2989469-2989896	Cluster_9493	428	361	0.947	284	24	2	0	4	1	6	127	215	5	1	0	0	0	0
NW_018742329.1:2992355-2993174	Cluster_9494	820	955	2.504	933	24	0	4	22	14	16	150	729	14	2	0	0	0	4
NW_018742329.1:3005957-3006285	Cluster_9495	329	274	0.719	215	24	0	3	4	6	13	76	170	0	2	0	0	0	0
NW_018742329.1:3012227-3013614	Cluster_9496	1388	3217	8.437	2461	24	2	10	19	49	115	552	2427	35	6	0	0	2	0
NW_018742329.1:3013952-3014585	Cluster_9497	634	670	1.757	616	24	0	6	3	18	13	98	509	19	4	0	0	0	0
NW_018742329.1:3016622-3018261	Cluster_9498	1640	1734	4.547	1308	24	5	6	18	27	43	376	1220	30	2	4	0	3	0
NW_018742329.1:3019048-3019464	Cluster_9499	417	207	0.543	105	24	0	0	0	9	9	21	163	4	1	0	0	0	0
NW_018742329.1:3020149-3020622	Cluster_9500	474	254	0.666	185	24	0	0	2	5	1	54	187	5	0	0	0	0	0
NW_018742329.1:3020724-3021335	Cluster_9501	612	645	1.692	304	24	5	2	5	8	18	111	483	13	0	0	0	0	0
NW_018742329.1:3024940-3025991	Cluster_9502	1052	2175	5.704	974	24	4	10	6	37	85	459	1526	31	12	5	0	0	0
NW_018742329.1:3119176-3119554	Cluster_9503	379	696	1.825	694	24	5	1	6	22	19	143	494	4	0	2	0	0	0
NW_018742329.1:3120421-3120741	Cluster_9504	321	610	1.6	589	24	5	9	4	3	15	56	512	4	2	0	0	0	0
NW_018742329.1:3120853-3121233	Cluster_9505	381	1097	2.877	216	24	1	1	0	13	148	356	511	59	7	1	0	0	0
NW_018742329.1:3121335-3121572	Cluster_9506	238	1506	3.949	1172	24	3	3	3	13	54	474	939	11	6	0	0	0	0
NW_018742329.1:3125129-3125722	Cluster_9507	594	203	0.532	88	24	4	2	0	1	2	67	119	6	0	0	0	0	2
NW_018742329.1:3125903-3126053	Cluster_9508	151	200	0.525	28	24	0	0	1	0	2	10	183	4	0	0	0	0	0
NW_018742329.1:3128463-3129123	Cluster_9509	661	8771	23.002	4687	24	29	35	30	84	67	705	7679	125	5	10	2	0	0
NW_018742329.1:3132691-3133131	Cluster_9510	441	349	0.915	213	24	3	0	1	4	9	88	234	6	4	0	0	0	0
NW_018742329.1:3138677-3139547	Cluster_9511	871	205	0.538	143	24	0	3	0	3	7	19	168	4	0	0	0	0	1
NW_018742329.1:3140272-3140619	Cluster_9512	348	1016	2.664	680	24	2	19	4	32	17	172	749	19	0	2	0	0	0
NW_018742329.1:3140697-3141096	Cluster_9513	400	265	0.695	262	24	4	4	4	4	6	55	182	4	0	0	2	0	0
NW_018742329.1:3151006-3151155	Cluster_9514	150	553	1.45	547	24	0	2	2	2	2	97	439	5	4	0	0	0	0
NW_018742329.1:3151658-3152190	Cluster_9515	533	2673	7.01	2378	24	7	19	16	26	53	503	2000	47	2	0	0	0	0
NW_018742329.1:3152635-3153870	Cluster_9516	1236	671	1.76	519	24	1	4	6	7	15	68	550	16	4	0	0	0	0
NW_018742329.1:3154785-3155084	Cluster_9517	300	218	0.572	119	24	0	1	0	1	1	67	136	8	4	0	0	0	0
NW_018742329.1:3166355-3166796	Cluster_9518	442	1774	4.652	190	24	1	5	6	17	19	329	1375	22	0	0	0	0	0
NW_018742329.1:3186388-3186829	Cluster_9519	442	529	1.387	354	24	3	6	4	16	18	166	288	20	4	0	4	0	0
NW_018742329.1:3187596-3187873	Cluster_9520	278	262	0.687	231	24	1	3	2	1	9	47	194	5	0	0	0	0	0
NW_018742329.1:3191972-3192231	Cluster_9521	260	194	0.509	82	24	6	2	1	0	2	16	165	2	0	0	0	0	0
NW_018742329.1:3199778-3200065	Cluster_9522	288	663	1.739	593	24	4	0	3	8	18	107	509	12	0	0	0	0	2
NW_018742329.1:3200805-3201122	Cluster_9523	318	286	0.75	133	24	0	4	2	5	8	54	206	5	2	0	0	0	0
NW_018742329.1:3202771-3203454	Cluster_9524	684	304	0.797	101	24	0	2	8	8	4	53	224	5	0	0	0	0	0
NW_018742329.1:3221867-3222243	Cluster_9525	377	427	1.12	105	24	0	2	2	4	7	62	332	16	1	0	1	0	0
NW_018742329.1:3222752-3223132	Cluster_9526	381	223	0.585	223	24	0	0	2	4	0	28	189	0	0	0	0	0	0
NW_018742329.1:3224112-3225108	Cluster_9527	997	274	0.719	200	24	1	1	2	14	4	55	193	4	0	0	0	0	0
NW_018742329.1:3226119-3226355	Cluster_9528	237	220	0.577	18	24	0	0	2	3	8	73	118	16	0	0	0	0	0
NW_018742329.1:3229735-3230375	Cluster_9529	641	631	1.655	127	24	2	2	3	8	13	58	535	8	2	0	0	0	0
NW_018742329.1:3231641-3232688	Cluster_9530	1048	230	0.603	128	24	0	2	2	3	8	41	169	5	0	0	0	0	0
NW_018742329.1:3236526-3237030	Cluster_9531	505	796	2.088	211	24	0	2	3	12	21	82	660	16	0	0	0	0	0
NW_018742329.1:3237531-3238294	Cluster_9532	764	1623	4.256	1134	24	8	10	15	25	54	472	1001	35	0	2	1	0	0
NW_018742329.1:3238812-3239877	Cluster_9533	1066	1164	3.053	269	24	1	3	5	17	19	180	900	34	2	3	0	0	0
NW_018742329.1:3245322-3245771	Cluster_9534	450	514	1.348	275	24	0	0	2	10	11	83	393	15	0	0	0	0	0
NW_018742329.1:3253401-3254128	Cluster_9535	728	420	1.101	240	24	0	1	0	6	5	45	344	18	1	0	0	0	0
NW_018742329.1:3254302-3254779	Cluster_9536	478	811	2.127	552	24	3	4	7	23	15	169	571	19	0	0	0	0	0
NW_018742329.1:3267301-3267631	Cluster_9537	331	6878	18.038	776	24	20	7	11	34	55	425	6252	72	0	1	1	0	0
NW_018742329.1:3267921-3268079	Cluster_9538	159	389	1.02	389	24	0	4	3	6	12	107	237	10	6	4	0	0	0
NW_018742329.1:3275682-3275958	Cluster_9539	277	397	1.041	257	24	1	2	4	3	11	44	324	6	2	0	0	0	0
NW_018742329.1:3330085-3330433	Cluster_9540	349	549	1.44	39	24	3	0	5	8	8	92	420	11	1	0	0	1	0
NW_018742329.1:3350020-3351070	Cluster_9541	1051	5972	15.662	2738	21	419	453	478	582	515	560	531	424	367	437	402	394	410
NW_018742329.1:3351672-3352472	Cluster_9542	801	3734	9.792	2843	24	9	14	15	75	67	589	2886	69	4	2	2	2	0
NW_018742329.1:3364835-3365160	Cluster_9543	326	800	2.098	799	24	3	2	0	11	14	202	538	30	0	0	0	0	0
NW_018742329.1:3365600-3367023	Cluster_9544	1424	6195	16.246	3567	24	127	102	77	135	173	1087	4032	133	59	147	64	57	2
NW_018742329.1:3367714-3368171	Cluster_9545	458	830	2.177	749	24	7	2	3	14	15	214	563	12	0	0	0	0	0
NW_018742329.1:3371821-3372016	Cluster_9546	196	387	1.015	316	24	6	2	4	18	78	83	189	4	0	2	0	1	0
NW_018742329.1:3372241-3372671	Cluster_9547	431	1834	4.81	318	24	3	13	20	96	135	175	1357	25	5	0	4	1	0
NW_018742329.1:3375118-3375914	Cluster_9548	797	829	2.174	375	24	0	5	1	12	16	213	564	17	1	0	0	0	0
NW_018742329.1:3377195-3377298	Cluster_9549	104	416	1.091	209	24	9	3	3	15	27	41	301	17	0	0	0	0	0
NW_018742329.1:3381717-3382081	Cluster_9550	365	258	0.677	203	24	0	0	5	4	12	65	172	0	0	0	0	0	0
NW_018742329.1:3411108-3411312	Cluster_9551	205	596	1.563	54	24	1	1	2	0	4	30	549	9	0	0	0	0	0
NW_018742329.1:3497121-3498032	Cluster_9552	912	2264	5.937	930	24	17	29	27	68	104	632	1345	36	1	2	0	3	0
NW_018742329.1:3520480-3521156	Cluster_9553	677	1032	2.706	678	24	7	20	7	28	34	204	707	20	3	1	0	1	0
NW_018742329.1:3531773-3532163	Cluster_9554	391	399	1.046	274	24	0	1	1	4	5	80	298	10	0	0	0	0	0
NW_018742329.1:3532259-3532443	Cluster_9555	185	221	0.58	213	24	2	4	0	6	6	29	174	0	0	0	0	0	0
NW_018742329.1:3533019-3533758	Cluster_9556	740	1123	2.945	921	24	8	7	18	10	29	237	799	15	0	0	0	0	0
NW_018742329.1:3647998-3648277	Cluster_9557	280	227	0.595	189	24	0	2	1	4	7	40	173	0	0	0	0	0	0
NW_018742329.1:3652492-3652876	Cluster_9558	385	251	0.658	23	24	0	0	1	4	9	22	209	6	0	0	0	0	0
NW_018742329.1:3658846-3659058	Cluster_9559	213	211	0.553	33	24	0	1	1	1	4	50	146	8	0	0	0	0	0
NW_018742329.1:3659490-3660541	Cluster_9560	1052	10335	27.104	3718	24	22	33	60	133	145	1186	8527	194	22	9	0	0	4
NW_018742329.1:3660683-3661187	Cluster_9561	505	441	1.157	362	24	0	1	4	8	15	57	347	9	0	0	0	0	0
NW_018742329.1:3667636-3668205	Cluster_9562	570	771	2.022	270	24	2	2	1	17	35	138	532	41	1	0	0	0	2
NW_018742329.1:3668362-3669168	Cluster_9563	807	908	2.381	490	24	0	3	4	3	20	129	649	92	4	1	3	0	0
NW_018742329.1:3670158-3670469	Cluster_9564	312	228	0.598	160	24	2	0	0	5	3	27	190	1	0	0	0	0	0
NW_018742329.1:3671445-3671605	Cluster_9565	161	326	0.855	310	24	0	0	1	2	2	17	289	14	1	0	0	0	0
NW_018742329.1:3672969-3673653	Cluster_9566	685	409	1.073	189	24	1	4	0	11	3	36	351	3	0	0	0	0	0
NW_018742329.1:3677841-3678172	Cluster_9567	332	262	0.687	152	24	1	1	4	4	5	70	174	3	0	0	0	0	0
NW_018742329.1:3683408-3683998	Cluster_9568	591	1949	5.111	1294	24	0	6	8	31	51	276	1529	46	0	0	2	0	0
NW_018742329.1:3684074-3684726	Cluster_9569	653	911	2.389	395	24	5	3	5	16	16	137	696	30	2	0	1	0	0
NW_018742329.1:3684890-3685239	Cluster_9570	350	1156	3.032	425	24	2	0	0	14	29	179	928	4	0	0	0	0	0
NW_018742329.1:3685334-3685683	Cluster_9571	350	323	0.847	56	24	1	2	3	3	2	33	273	4	0	0	0	0	2
NW_018742329.1:3686064-3686415	Cluster_9572	352	244	0.64	106	24	0	0	1	1	6	60	169	7	0	0	0	0	0
NW_018742329.1:3751750-3752674	Cluster_9573	925	1405	3.685	686	24	4	2	5	26	16	244	1076	20	4	4	0	0	4
NW_018742329.1:3753509-3753777	Cluster_9574	269	596	1.563	292	24	3	0	4	8	4	130	438	9	0	0	0	0	0
NW_018742329.1:3767883-3768367	Cluster_9575	485	276	0.724	40	24	0	4	0	0	1	21	246	4	0	0	0	0	0
NW_018742329.1:3769046-3769867	Cluster_9576	822	275	0.721	145	24	0	2	3	6	9	68	173	9	4	1	0	0	0
NW_018742329.1:4018697-4019232	Cluster_9577	536	635	1.665	283	24	0	1	2	10	19	171	389	30	4	2	2	4	1
NW_018742329.1:4020248-4020464	Cluster_9578	217	364	0.955	354	24	5	0	4	1	1	31	310	10	2	0	0	0	0
NW_018742329.1:4027379-4027825	Cluster_9579	447	378	0.991	72	23	0	1	0	0	4	204	163	5	0	1	0	0	0
NW_018742329.1:4028871-4029057	Cluster_9580	187	214	0.561	47	24	2	1	0	1	13	72	114	8	1	1	0	0	1
NW_018742329.1:4029420-4030554	Cluster_9581	1135	1542	4.044	1114	24	4	6	9	21	54	372	963	104	7	0	0	0	2
NW_018742329.1:4030682-4030838	Cluster_9582	157	399	1.046	342	24	2	2	5	7	17	160	203	1	2	0	0	0	0
NW_018742329.1:4032290-4032630	Cluster_9583	341	1523	3.994	295	24	6	2	24	20	92	342	987	40	6	3	1	0	0
NW_018742329.1:4033466-4033878	Cluster_9584	413	2193	5.751	1713	24	0	6	24	12	45	230	1859	11	2	4	0	0	0
NW_018742329.1:4033984-4034544	Cluster_9585	561	965	2.531	390	24	2	9	8	12	24	131	731	46	2	0	0	0	0
NW_018742329.1:4035995-4036414	Cluster_9586	420	1243	3.26	470	24	3	4	7	13	10	170	1016	18	1	1	0	0	0
NW_018742329.1:4037840-4038370	Cluster_9587	531	1651	4.33	765	24	1	5	8	11	26	166	1396	35	3	0	0	0	0
NW_018742329.1:4040830-4041159	Cluster_9588	330	205	0.538	117	24	0	0	1	4	11	36	146	7	0	0	0	0	0
NW_018742329.1:4042339-4042847	Cluster_9589	509	299	0.784	71	24	0	2	6	1	2	62	220	2	0	1	3	0	0
NW_018742329.1:4044858-4045409	Cluster_9590	552	612	1.605	383	24	2	10	4	6	9	86	484	9	0	0	2	0	0
NW_018742329.1:4046192-4047536	Cluster_9591	1345	5532	14.508	2867	24	17	21	18	75	128	853	4301	90	11	5	2	9	2
NW_018742329.1:4050175-4050662	Cluster_9592	488	2793	7.325	1510	24	4	12	16	36	43	336	2284	61	1	0	0	0	0
NW_018742329.1:4051295-4051814	Cluster_9593	520	727	1.907	137	24	0	2	1	13	11	69	606	25	0	0	0	0	0
NW_018742329.1:4059359-4059871	Cluster_9594	513	1068	2.801	95	24	3	8	5	13	29	78	918	9	3	2	0	0	0
NW_018742329.1:4065548-4065825	Cluster_9595	278	718	1.883	73	24	1	0	3	10	14	105	575	9	0	1	0	0	0
NW_018742329.1:4074231-4074905	Cluster_9596	675	277	0.726	150	24	0	0	0	4	10	96	159	8	0	0	0	0	0
NW_018742329.1:4075740-4076457	Cluster_9597	718	3359	8.809	2200	24	3	8	11	34	60	359	2830	44	5	1	0	4	0
NW_018742329.1:4083011-4083602	Cluster_9598	592	192	0.504	182	24	0	0	0	2	3	37	140	4	2	0	4	0	0
NW_018742329.1:4090501-4090658	Cluster_9599	158	957	2.51	871	24	1	0	2	2	19	67	825	25	4	10	2	0	0
NW_018742329.1:4091143-4091771	Cluster_9600	629	1306	3.425	1138	24	8	6	12	19	34	326	867	28	6	0	0	0	0
NW_018742329.1:4119371-4120021	Cluster_9601	651	1514	3.97	971	24	3	2	0	11	19	309	1155	7	0	6	0	0	2
NW_018742329.1:4120562-4121466	Cluster_9602	905	564	1.479	141	24	0	2	0	8	16	88	432	17	1	0	0	0	0
NW_018742329.1:4161612-4162426	Cluster_9603	815	309	0.81	224	24	3	1	11	10	11	28	245	0	0	0	0	0	0
NW_018742329.1:4173822-4174470	Cluster_9604	649	1156	3.032	856	24	1	2	20	17	22	157	883	38	10	0	0	4	2
NW_018742329.1:4176194-4177268	Cluster_9605	1075	6188	16.228	4067	24	8	25	26	79	91	903	4873	171	10	2	0	0	0
NW_018742329.1:4180682-4181407	Cluster_9606	726	2579	6.763	2087	24	11	19	21	56	94	490	1847	35	2	0	4	0	0
NW_018742329.1:4188503-4189022	Cluster_9607	520	4462	11.702	4337	24	4	10	34	43	85	631	3556	72	11	6	8	2	0
NW_018742329.1:4189320-4190110	Cluster_9608	791	2281	5.982	1867	24	6	20	9	44	55	370	1720	50	2	3	0	2	0
NW_018742329.1:4192768-4193104	Cluster_9609	337	591	1.55	19	24	0	0	2	4	12	118	419	36	0	0	0	0	0
NW_018742329.1:4219433-4219822	Cluster_9610	390	581	1.524	135	24	4	2	6	4	19	131	406	9	0	0	0	0	0
NW_018742329.1:4219950-4220423	Cluster_9611	474	2522	6.614	616	24	7	20	14	96	105	409	1804	61	0	4	2	0	0
NW_018742329.1:4220976-4221391	Cluster_9612	416	2165	5.678	134	24	1	1	1	8	5	235	1874	34	5	0	1	0	0
NW_018742329.1:4221591-4221969	Cluster_9613	379	339	0.889	299	24	0	1	0	3	8	23	294	10	0	0	0	0	0
NW_018742329.1:4274802-4275114	Cluster_9614	313	231	0.606	40	24	0	1	9	1	2	30	181	5	0	0	2	0	0
NW_018742329.1:4286545-4287310	Cluster_9615	766	704	1.846	262	24	3	3	9	9	39	160	467	12	0	0	2	0	0
NW_018742329.1:4289228-4290095	Cluster_9616	868	2968	7.784	2635	24	12	11	17	48	180	451	2198	43	6	2	0	0	0
NW_018742329.1:4298209-4298869	Cluster_9617	661	3985	10.451	3354	24	7	22	26	55	63	617	3067	83	31	7	6	1	0
NW_018742329.1:4308289-4309324	Cluster_9618	1036	3988	10.459	1075	24	6	21	34	50	60	332	3445	34	0	0	2	4	0
NW_018742329.1:4333466-4333830	Cluster_9619	365	587	1.539	333	24	0	2	1	7	26	92	435	22	2	0	0	0	0
NW_018742329.1:4346676-4346746	Cluster_9620	71	224	0.587	55	23	0	0	1	1	1	166	52	1	2	0	0	0	0
NW_018742329.1:4357666-4358068	Cluster_9621	403	299	0.784	249	24	1	4	2	6	7	54	216	7	2	0	0	0	0
NW_018742329.1:4360565-4360739	Cluster_9622	175	1446	3.792	635	24	2	6	14	19	33	300	1039	30	3	0	0	0	0
NW_018742329.1:4361439-4362546	Cluster_9623	1108	1277	3.349	738	24	12	5	7	24	38	277	892	18	4	0	0	0	0
NW_018742329.1:4362979-4363350	Cluster_9624	372	894	2.345	691	24	0	1	8	14	25	180	644	18	4	0	0	0	0
NW_018742329.1:4372752-4373268	Cluster_9625	517	978	2.565	224	24	0	10	4	12	20	156	737	31	1	0	0	0	7
NW_018742329.1:4373397-4373805	Cluster_9626	409	1941	5.09	477	24	1	2	3	33	39	920	925	16	0	2	0	0	0
NW_018742329.1:4374963-4375359	Cluster_9627	397	208	0.545	22	24	4	1	0	0	4	30	150	18	0	0	1	0	0
NW_018742329.1:4377268-4377675	Cluster_9628	408	271	0.711	133	24	2	0	0	4	7	97	156	3	0	1	0	1	0
NW_018742329.1:4406063-4406632	Cluster_9629	570	1049	2.751	797	24	2	9	4	5	12	132	879	6	0	0	0	0	0
NW_018742329.1:4407978-4408162	Cluster_9630	185	1839	4.823	570	24	4	13	18	28	21	277	1452	22	2	0	2	0	0
NW_018742329.1:4409427-4409800	Cluster_9631	374	497	1.303	129	24	3	1	0	7	17	102	343	24	0	0	0	0	0
NW_018742329.1:4424067-4425069	Cluster_9632	1003	5121	13.43	2227	24	3	7	6	38	73	970	3959	61	2	0	1	1	0
NW_018742329.1:4430042-4431095	Cluster_9633	1054	637	1.671	616	24	7	8	7	20	24	118	439	12	2	0	0	0	0
NW_018742329.1:4442812-4443591	Cluster_9634	780	401	1.052	378	24	1	2	0	4	12	64	306	12	0	0	0	0	0
NW_018742329.1:4444148-4444856	Cluster_9635	709	786	2.061	327	24	5	7	10	32	31	135	542	17	3	3	1	0	0
NW_018742329.1:4456602-4456754	Cluster_9636	153	700	1.836	700	24	2	2	0	7	2	82	585	20	0	0	0	0	0
NW_018742329.1:4457426-4457677	Cluster_9637	252	372	0.976	372	24	2	0	5	2	9	50	295	9	0	0	0	0	0
NW_018742329.1:4462451-4462686	Cluster_9638	236	244	0.64	235	24	0	0	0	0	12	41	189	2	0	0	0	0	0
NW_018742329.1:4467270-4467653	Cluster_9639	384	2429	6.37	10	24	1	4	8	11	9	106	2277	6	2	3	0	2	0
NW_018742329.1:4492318-4492814	Cluster_9640	497	1148	3.011	1070	24	9	13	16	33	21	153	853	40	0	10	0	0	0
NW_018742329.1:4492911-4493703	Cluster_9641	793	493	1.293	123	24	3	0	5	10	14	74	383	4	0	0	0	0	0
NW_018742329.1:4495356-4496057	Cluster_9642	702	439	1.151	234	24	0	0	0	4	7	61	352	15	0	0	0	0	0
NW_018742329.1:4498618-4499287	Cluster_9643	670	1621	4.251	1353	24	6	2	9	30	35	211	1300	26	0	2	0	0	0
NW_018742329.1:4541984-4543065	Cluster_9644	1082	692	1.815	422	24	1	2	4	20	21	112	512	18	2	0	0	0	0
NW_018742329.1:4545561-4546413	Cluster_9645	853	580	1.521	509	24	5	5	13	20	26	58	448	4	0	0	0	0	1
NW_018742329.1:4547830-4548372	Cluster_9646	543	964	2.528	85	23	1	2	2	12	6	509	399	29	2	1	1	0	0
NW_018742329.1:4549889-4550673	Cluster_9647	785	2711	7.11	2057	24	7	11	14	67	68	371	2132	36	1	4	0	0	0
NW_018742329.1:4550752-4551002	Cluster_9648	251	601	1.576	130	24	3	2	4	12	14	121	431	12	2	0	0	0	0
NW_018742329.1:4552063-4552934	Cluster_9649	872	1118	2.932	605	24	2	6	14	15	21	219	821	15	4	0	0	1	0
NW_018742329.1:4555969-4556625	Cluster_9650	657	1325	3.475	598	24	4	7	10	34	37	268	936	27	2	0	0	0	0
NW_018742329.1:4557216-4558010	Cluster_9651	795	283	0.742	79	24	0	1	1	1	13	46	216	3	2	0	0	0	0
NW_018742329.1:4573719-4574502	Cluster_9652	784	371	0.973	80	24	0	1	4	11	5	54	279	16	1	0	0	0	0
NW_018742329.1:4575349-4575779	Cluster_9653	431	3136	8.224	3136	24	2	0	8	13	15	409	2662	17	8	0	0	2	0
NW_018742329.1:4579674-4580137	Cluster_9654	464	198	0.519	119	24	1	3	3	6	4	43	138	0	0	0	0	0	0
NW_018742329.1:4581120-4581628	Cluster_9655	509	1523	3.994	1272	24	2	9	9	17	32	113	1301	33	3	4	0	0	0
NW_018742329.1:4582272-4582636	Cluster_9656	365	1226	3.215	1107	24	14	26	13	27	42	176	880	44	4	0	0	0	0
NW_018742329.1:4596655-4596975	Cluster_9657	321	518	1.358	230	24	0	0	2	3	10	155	319	22	3	2	0	0	2
NW_018742329.1:4597380-4597463	Cluster_9658	84	321	0.842	54	24	1	1	0	2	5	52	255	5	0	0	0	0	0
NW_018742329.1:4598081-4598828	Cluster_9659	748	2750	7.212	2645	24	8	19	20	58	89	513	2000	33	0	6	2	2	0
NW_018742329.1:4614900-4615356	Cluster_9660	457	216	0.566	173	24	0	2	0	4	4	29	174	3	0	0	0	0	0
NW_018742329.1:4616136-4616546	Cluster_9661	411	2796	7.333	1157	24	8	34	20	66	74	464	2076	50	4	0	0	0	0
NW_018742329.1:4618186-4618430	Cluster_9662	245	1073	2.814	629	24	1	2	5	9	55	473	492	13	8	3	6	6	0
NW_018742329.1:4619456-4619910	Cluster_9663	455	4989	13.084	3128	24	13	29	42	120	163	620	3571	382	43	0	3	3	0
NW_018742329.1:4621428-4621484	Cluster_9664	57	379	0.994	361	24	0	0	0	7	4	20	348	0	0	0	0	0	0
NW_018742329.1:4622503-4623075	Cluster_9665	573	1500	3.934	1362	24	4	12	6	9	18	176	1250	20	0	0	5	0	0
NW_018742329.1:4624195-4624886	Cluster_9666	692	384	1.007	289	24	2	0	1	9	7	78	275	5	3	2	0	2	0
NW_018742329.1:4626300-4626915	Cluster_9667	616	848	2.224	680	24	4	10	6	13	25	221	540	28	1	0	0	0	0
NW_018742329.1:4627038-4627210	Cluster_9668	173	310	0.813	215	24	0	2	1	6	0	35	259	5	2	0	0	0	0
NW_018742329.1:4627541-4627821	Cluster_9669	281	2016	5.287	830	24	5	3	25	38	39	206	1578	119	3	0	0	0	0
NW_018742329.1:4628395-4628682	Cluster_9670	288	245	0.643	77	24	0	4	1	0	3	28	202	7	0	0	0	0	0
NW_018742329.1:4708534-4708713	Cluster_9671	180	426	1.117	425	24	0	0	4	6	1	46	351	18	0	0	0	0	0
NW_018742329.1:4709448-4709613	Cluster_9672	166	877	2.3	848	24	2	2	9	35	12	262	537	14	0	0	4	0	0
NW_018742329.1:4731152-4731428	Cluster_9673	277	1555	4.078	1544	24	15	10	19	46	26	502	917	20	0	0	0	0	0
NW_018742329.1:4731940-4732448	Cluster_9674	509	200	0.525	200	24	0	0	0	2	0	17	176	5	0	0	0	0	0
NW_018742329.1:4741736-4742123	Cluster_9675	388	546	1.432	326	24	2	4	7	10	29	88	399	7	0	0	0	0	0
NW_018742329.1:4861321-4861552	Cluster_9676	232	464	1.217	438	24	2	0	0	0	19	68	361	12	2	0	0	0	0
NW_018742329.1:4861976-4862469	Cluster_9677	494	298	0.782	117	24	0	0	4	3	8	56	226	0	1	0	0	0	0
NW_018742329.1:4863915-4864322	Cluster_9678	408	697	1.828	459	24	0	4	4	11	12	142	503	21	0	0	0	0	0
NW_018742329.1:4865059-4865280	Cluster_9679	222	1863	4.886	1529	24	6	11	5	33	40	498	1242	26	2	0	0	0	0
NW_018742329.1:4865841-4866267	Cluster_9680	427	372	0.976	237	24	4	3	0	9	12	70	266	3	3	0	2	0	0
NW_018742329.1:4869906-4870022	Cluster_9681	117	793	2.08	789	24	3	2	0	4	18	95	649	14	2	0	4	0	2
NW_018742329.1:4870811-4871297	Cluster_9682	487	644	1.689	530	24	0	2	19	17	31	140	420	9	0	4	0	2	0
NW_018742329.1:4871830-4872158	Cluster_9683	329	305	0.8	115	24	4	0	3	8	16	103	167	2	2	0	0	0	0
NW_018742329.1:4872521-4872871	Cluster_9684	351	1694	4.443	542	24	2	19	18	35	36	207	1349	23	5	0	0	0	0
NW_018742329.1:4881460-4881694	Cluster_9685	235	537	1.408	483	24	0	0	0	3	7	30	468	23	4	0	2	0	0
NW_018742329.1:4883294-4884072	Cluster_9686	779	1142	2.995	403	24	2	8	6	20	17	205	858	18	4	2	2	0	0
NW_018742329.1:4942382-4942491	Cluster_9687	110	346	0.907	346	24	0	4	4	8	19	95	208	8	0	0	0	0	0
NW_018742329.1:4943348-4943542	Cluster_9688	195	248	0.65	233	24	0	6	7	5	5	32	190	3	0	0	0	0	0
NW_018742329.1:4943687-4943851	Cluster_9689	165	289	0.758	45	23	0	0	0	5	8	138	136	2	0	0	0	0	0
NW_018742329.1:4947655-4948017	Cluster_9690	363	683	1.791	594	24	2	7	6	18	25	112	496	17	0	0	0	0	0
NW_018742329.1:4955856-4956051	Cluster_9691	196	385	1.01	150	24	2	5	6	5	12	24	326	5	0	0	0	0	0
NW_018742329.1:4957213-4957535	Cluster_9692	323	345	0.905	209	24	0	0	3	4	6	35	288	5	4	0	0	0	0
NW_018742329.1:4968750-4969102	Cluster_9693	353	244	0.64	137	24	0	0	0	3	11	37	189	3	1	0	0	0	0
NW_018742329.1:4969758-4970394	Cluster_9694	637	1761	4.618	1537	24	12	8	10	21	31	261	1387	29	0	0	2	0	0
NW_018742329.1:4970699-4971289	Cluster_9695	591	213	0.559	185	24	0	7	2	9	10	32	150	3	0	0	0	0	0
NW_018742329.1:4991900-4992354	Cluster_9696	455	235	0.616	119	24	0	2	3	8	5	42	164	10	1	0	0	0	0
NW_018742329.1:4992444-4992821	Cluster_9697	378	976	2.56	496	24	3	5	4	11	17	135	780	15	0	0	6	0	0
NW_018742329.1:4995542-4995989	Cluster_9698	448	907	2.379	696	24	2	2	4	21	27	209	606	36	0	0	0	0	0
NW_018742329.1:4996693-4997030	Cluster_9699	338	19282	50.567	17351	24	37	68	42	102	149	2028	16672	142	14	6	2	6	14
NW_018742329.1:5000102-5000984	Cluster_9700	883	405	1.062	384	24	4	6	0	8	9	73	300	5	0	0	0	0	0
NW_018742329.1:5002357-5002531	Cluster_9701	175	238	0.624	236	24	2	0	3	3	3	49	177	1	0	0	0	0	0
NW_018742329.1:5003479-5003742	Cluster_9702	264	1271	3.333	1000	24	7	7	8	15	37	201	929	63	3	1	0	0	0
NW_018742329.1:5003935-5004431	Cluster_9703	497	738	1.935	686	24	2	0	5	6	2	58	646	3	14	0	2	0	0
NW_018742329.1:5004560-5005077	Cluster_9704	518	1590	4.17	1032	24	11	11	23	52	36	195	1232	26	0	0	4	0	0
NW_018742329.1:5005625-5006042	Cluster_9705	418	1160	3.042	1095	24	7	4	13	12	15	135	945	27	0	0	0	0	2
NW_018742329.1:5006636-5006875	Cluster_9706	240	791	2.074	346	24	3	3	7	9	21	238	488	16	0	2	0	0	4
NW_018742329.1:5027397-5028143	Cluster_9707	747	452	1.185	362	24	0	0	2	7	18	125	298	2	0	0	0	0	0
NW_018742329.1:5030934-5031001	Cluster_9708	68	197	0.517	4	24	0	1	3	2	6	26	151	5	1	0	2	0	0
NW_018742329.1:5046860-5047147	Cluster_9709	288	591	1.55	590	24	0	3	9	10	8	108	417	32	4	0	0	0	0
NW_018742329.1:5048136-5048708	Cluster_9710	573	357	0.936	133	24	1	10	0	7	8	82	233	11	0	0	2	0	3
NW_018742329.1:5053805-5054081	Cluster_9711	277	383	1.004	307	24	5	4	5	12	15	135	199	2	4	2	0	0	0
NW_018742329.1:5069345-5069904	Cluster_9712	560	2982	7.82	1729	24	27	65	57	60	59	633	2044	24	10	2	1	0	0
NW_018742329.1:5071454-5072295	Cluster_9713	842	2711	7.11	1113	24	0	60	16	36	54	332	2151	59	2	1	0	0	0
NW_018742329.1:5073618-5074318	Cluster_9714	701	753	1.975	234	24	4	3	11	15	14	129	557	16	2	2	0	0	0
NW_018742329.1:5074552-5075618	Cluster_9715	1067	333	0.873	116	24	2	2	3	14	4	70	225	7	6	0	0	0	0
NW_018742329.1:5087292-5087505	Cluster_9716	214	383	1.004	372	24	4	2	10	15	12	85	250	5	0	0	0	0	0
NW_018742329.1:5087580-5087805	Cluster_9717	226	707	1.854	707	24	2	4	0	18	17	81	560	25	0	0	0	0	0
NW_018742329.1:5088216-5088741	Cluster_9718	526	463	1.214	242	24	2	0	0	17	9	61	368	6	0	0	0	0	0
NW_018742329.1:5089154-5089375	Cluster_9719	222	454	1.191	446	24	2	7	5	8	11	68	333	19	1	0	0	0	0
NW_018742329.1:5090033-5090376	Cluster_9720	344	604	1.584	366	24	4	5	2	8	25	144	370	28	9	0	2	4	3
NW_018742329.1:5090551-5090754	Cluster_9721	204	208	0.545	208	24	0	0	0	6	4	51	144	1	0	0	2	0	0
NW_018742329.1:5094820-5095401	Cluster_9722	582	251	0.658	85	24	0	0	3	4	5	27	205	7	0	0	0	0	0
NW_018742329.1:5105446-5105634	Cluster_9723	189	379	0.994	364	24	0	0	0	1	2	36	334	4	0	0	0	2	0
NW_018742329.1:5107655-5107795	Cluster_9724	141	343	0.9	12	24	0	0	1	5	1	36	295	5	0	0	0	0	0
NW_018742329.1:5109723-5110442	Cluster_9725	720	5343	14.012	1140	24	5	18	26	34	74	527	4596	52	8	1	0	0	2
NW_018742329.1:5110627-5110724	Cluster_9726	98	1146	3.005	645	24	2	7	6	32	33	171	851	39	1	2	0	2	0
NW_018742329.1:5114053-5114271	Cluster_9727	219	277	0.726	224	24	0	1	0	4	3	60	202	4	1	0	0	2	0
NW_018742329.1:5121571-5122272	Cluster_9728	702	394	1.033	351	24	0	2	4	8	13	45	311	9	2	0	0	0	0
NW_018742329.1:5136863-5137718	Cluster_9729	856	663	1.739	508	24	4	4	2	12	11	142	480	8	0	0	0	0	0
NW_018742329.1:5138891-5139433	Cluster_9730	543	1077	2.824	926	24	11	18	16	37	27	266	651	45	6	0	0	0	0
NW_018742329.1:5140290-5140914	Cluster_9731	625	1169	3.066	863	24	1	2	8	18	26	225	869	18	2	0	0	0	0
NW_018742329.1:5142261-5142483	Cluster_9732	223	230	0.603	165	24	0	1	0	0	2	14	203	10	0	0	0	0	0
NW_018742329.1:5144075-5144382	Cluster_9733	308	1317	3.454	455	24	2	30	10	12	12	165	1066	20	0	0	0	0	0
NW_018742329.1:5167486-5167944	Cluster_9734	459	907	2.379	387	24	1	10	2	13	9	148	715	8	1	0	0	0	0
NW_018742329.1:5197049-5197605	Cluster_9735	557	630	1.652	398	24	0	3	3	17	11	97	475	23	0	1	0	0	0
NW_018742329.1:5197686-5197957	Cluster_9736	272	496	1.301	418	24	4	2	4	13	9	140	317	3	2	0	0	0	2
NW_018742329.1:5221212-5222216	Cluster_9737	1005	9408	24.673	9387	21	10	66	229	6272	2269	187	357	18	0	0	0	0	0
NW_018742329.1:5275861-5276836	Cluster_9738	976	403	1.057	174	24	0	0	2	7	8	66	307	8	1	1	1	1	1
NW_018742329.1:5278413-5278983	Cluster_9739	571	989	2.594	723	22	0	4	9	102	620	78	160	16	0	0	0	0	0
NW_018742329.1:5281501-5281928	Cluster_9740	428	303	0.795	191	24	0	4	0	6	6	90	196	0	0	1	0	0	0
NW_018742329.1:5291764-5292035	Cluster_9741	272	896	2.35	674	24	4	3	9	10	24	106	724	16	0	0	0	0	0
NW_018742329.1:5294753-5295103	Cluster_9742	351	4086	10.716	1809	24	1	20	19	53	122	1451	2291	91	15	0	3	12	8
NW_018742329.1:5340721-5341065	Cluster_9743	345	424	1.112	198	24	3	4	1	18	4	51	330	13	0	0	0	0	0
NW_018742329.1:5343953-5344337	Cluster_9744	385	221	0.58	113	24	1	4	2	10	11	32	159	2	0	0	0	0	0
NW_018742329.1:5346021-5346818	Cluster_9745	798	279	0.732	142	24	2	1	8	7	6	53	197	5	0	0	0	0	0
NW_018742329.1:5346950-5347178	Cluster_9746	229	209	0.548	193	24	0	2	1	3	8	20	173	2	0	0	0	0	0
NW_018742329.1:5358566-5359050	Cluster_9747	485	270	0.708	139	24	2	0	3	89	6	70	90	9	0	0	0	0	1
NW_018742329.1:5359167-5359402	Cluster_9748	236	210	0.551	84	24	2	1	1	8	5	60	127	5	1	0	0	0	0
NW_018742329.1:5359733-5360258	Cluster_9749	526	2239	5.872	1007	24	2	16	16	43	44	286	1806	18	4	2	0	2	0
NW_018742329.1:5360742-5360967	Cluster_9750	226	787	2.064	756	24	0	7	4	21	23	174	545	11	0	2	0	0	0
NW_018742329.1:5361688-5361859	Cluster_9751	172	535	1.403	480	24	2	2	7	5	9	109	378	23	0	0	0	0	0
NW_018742329.1:5362895-5363408	Cluster_9752	514	636	1.668	601	24	0	3	2	6	7	90	521	7	0	0	0	0	0
NW_018742329.1:5363993-5364151	Cluster_9753	159	1586	4.159	1045	24	7	2	2	27	16	140	1339	34	11	8	0	0	0
NW_018742329.1:5364691-5365244	Cluster_9754	554	1463	3.837	1027	24	6	5	14	24	40	395	948	20	6	1	4	0	0
NW_018742329.1:5372094-5372914	Cluster_9755	821	945	2.478	725	24	0	9	5	10	19	161	730	11	0	0	0	0	0
NW_018742329.1:5378518-5378703	Cluster_9756	186	4738	12.425	4716	24	6	4	17	66	82	435	4050	68	4	4	2	0	0
NW_018742329.1:5381938-5382168	Cluster_9757	231	649	1.702	632	24	3	4	0	5	16	153	458	8	0	2	0	0	0
NW_018742329.1:5384071-5384335	Cluster_9758	265	381	0.999	380	24	2	2	1	4	3	38	328	3	0	0	0	0	0
NW_018742329.1:5384428-5384903	Cluster_9759	476	194	0.509	194	24	0	5	2	23	17	34	109	4	0	0	0	0	0
NW_018742329.1:5386247-5387701	Cluster_9760	1455	740	1.941	628	24	4	7	2	18	26	164	503	11	5	0	0	0	0
NW_018742329.1:5395662-5396310	Cluster_9761	649	264	0.692	199	24	0	0	2	5	5	44	205	3	0	0	0	0	0
NW_018742329.1:5398751-5399022	Cluster_9762	272	1148	3.011	4	27	16	77	41	65	130	69	175	107	182	271	7	7	1
NW_018742329.1:5476260-5476337	Cluster_9763	78	3395	8.903	111	24	1	2	5	8	33	314	3005	23	4	0	0	0	0
NW_018742329.1:5476429-5476944	Cluster_9764	516	1160	3.042	1103	24	1	8	4	9	27	156	945	10	0	0	0	0	0
NW_018742329.1:5477599-5478291	Cluster_9765	693	437	1.146	376	24	2	0	5	11	18	84	291	26	0	0	0	0	0
NW_018742329.1:5478378-5478814	Cluster_9766	437	644	1.689	589	24	1	7	10	16	21	111	461	17	0	0	0	0	0
NW_018742329.1:5479233-5479533	Cluster_9767	301	388	1.018	388	24	4	0	0	14	4	74	290	2	0	0	0	0	0
NW_018742329.1:5482870-5483457	Cluster_9768	588	564	1.479	352	24	4	1	6	14	39	137	338	15	1	1	1	4	3
NW_018742329.1:5538706-5539634	Cluster_9769	929	646	1.694	236	24	6	2	7	13	25	95	476	17	3	2	0	0	0
NW_018742329.1:5542823-5542990	Cluster_9770	168	360	0.944	124	24	0	0	4	1	7	62	276	4	0	0	3	3	0
NW_018742329.1:5544468-5544764	Cluster_9771	297	218	0.572	179	24	2	3	0	3	6	47	147	10	0	0	0	0	0
NW_018742329.1:5545007-5545297	Cluster_9772	291	285	0.747	257	24	4	0	1	4	2	43	223	4	4	0	0	0	0
NW_018742329.1:5545764-5545882	Cluster_9773	119	495	1.298	147	24	2	5	3	10	9	76	384	6	0	0	0	0	0
NW_018742329.1:5546284-5546616	Cluster_9774	333	393	1.031	180	24	2	0	0	8	9	65	305	4	0	0	0	0	0
NW_018742329.1:5547782-5548247	Cluster_9775	466	281	0.737	256	24	0	0	2	8	11	36	222	2	0	0	0	0	0
NW_018742329.1:5549024-5549494	Cluster_9776	471	2140	5.612	392	24	6	10	8	28	30	348	1610	84	6	3	0	0	7
NW_018742329.1:5549900-5550377	Cluster_9777	478	213	0.559	148	24	0	0	3	8	6	54	135	4	2	1	0	0	0
NW_018742329.1:5567454-5567907	Cluster_9778	454	253	0.663	100	24	0	0	2	3	2	24	214	8	0	0	0	0	0
NW_018742329.1:5569008-5569315	Cluster_9779	308	297	0.779	156	24	0	5	4	3	5	76	191	10	0	1	0	2	0
NW_018742329.1:5570553-5570937	Cluster_9780	385	225	0.59	88	24	2	0	1	9	9	44	158	2	0	0	0	0	0
NW_018742329.1:5571613-5571851	Cluster_9781	239	398	1.044	398	24	0	4	0	6	8	24	352	4	0	0	0	0	0
NW_018742329.1:5572259-5572694	Cluster_9782	436	528	1.385	215	24	0	2	0	2	11	118	382	7	4	0	2	0	0
NW_018742329.1:5573446-5573726	Cluster_9783	281	1707	4.477	1613	24	1	7	10	21	24	259	1370	14	0	1	0	0	0
NW_018742329.1:5574141-5574372	Cluster_9784	232	215	0.564	90	24	0	3	3	12	3	23	166	5	0	0	0	0	0
NW_018742329.1:5580479-5580783	Cluster_9785	305	668	1.752	566	24	2	3	0	13	6	94	527	19	2	2	0	0	0
NW_018742329.1:5582098-5583019	Cluster_9786	922	194	0.509	107	24	2	2	1	6	10	47	120	4	0	0	2	0	0
NW_018742329.1:5691376-5691561	Cluster_9787	186	263	0.69	29	24	0	0	0	0	4	59	199	1	0	0	0	0	0
NW_018742329.1:5699213-5699643	Cluster_9788	431	559	1.466	312	24	1	2	10	7	13	82	428	16	0	0	0	0	0
NW_018742329.1:5705083-5705319	Cluster_9789	237	444	1.164	262	24	2	1	5	5	6	81	334	3	0	3	4	0	0
NW_018742329.1:5707378-5708160	Cluster_9790	783	1313	3.443	837	24	3	8	7	7	22	168	1089	9	0	0	0	0	0
NW_018742329.1:5708699-5709149	Cluster_9791	451	204	0.535	74	24	0	0	1	1	4	30	164	2	2	0	0	0	0
NW_018742329.1:5711401-5711627	Cluster_9792	227	1034	2.712	263	24	2	12	14	40	24	139	771	31	0	0	0	1	0
NW_018742329.1:5734243-5734579	Cluster_9793	337	228	0.598	147	24	0	0	0	1	6	33	112	73	1	0	0	2	0
NW_018742329.1:5735006-5735413	Cluster_9794	408	393	1.031	390	24	0	2	0	12	15	86	265	9	0	2	2	0	0
NW_018742329.1:5740844-5741286	Cluster_9795	443	207	0.543	97	24	0	0	0	2	6	25	172	2	0	0	0	0	0
NW_018742329.1:5808492-5808924	Cluster_9796	433	213	0.559	66	24	2	1	1	1	11	25	170	2	0	0	0	0	0
NW_018742329.1:5814073-5814221	Cluster_9797	149	1476	3.871	354	24	2	6	12	22	35	280	1088	16	5	10	0	0	0
NW_018742329.1:5815067-5815643	Cluster_9798	577	427	1.12	412	24	0	4	2	6	3	67	343	2	0	0	0	0	0
NW_018742329.1:5822550-5822883	Cluster_9799	334	331	0.868	266	24	2	2	6	4	16	77	222	0	2	0	0	0	0
NW_018742329.1:5823358-5823770	Cluster_9800	413	988	2.591	222	24	0	6	18	33	26	142	743	16	2	2	0	0	0
NW_018742329.1:5825211-5826021	Cluster_9801	811	1791	4.697	629	24	37	21	30	76	60	334	1062	50	25	35	25	17	19
NW_018742329.1:5826150-5826617	Cluster_9802	468	462	1.212	257	24	10	5	20	18	8	90	258	10	6	7	5	6	19
NW_018742329.1:5829642-5830014	Cluster_9803	373	442	1.159	103	24	1	0	2	4	13	163	255	2	2	0	0	0	0
NW_018742329.1:5843357-5843746	Cluster_9804	390	326	0.855	128	24	2	8	0	11	9	69	225	2	0	0	0	0	0
NW_018742329.1:5844680-5845555	Cluster_9805	876	234	0.614	133	24	2	2	5	2	11	14	188	8	0	0	0	2	0
NW_018742329.1:5858808-5859764	Cluster_9806	957	271	0.711	134	24	0	3	11	7	23	43	176	8	0	0	0	0	0
NW_018742329.1:5878980-5879943	Cluster_9807	964	291	0.763	266	24	0	4	4	10	19	67	179	8	0	0	0	0	0
NW_018742329.1:5884397-5884986	Cluster_9808	590	926	2.428	361	24	4	2	8	8	16	198	644	40	1	4	0	1	0
NW_018742329.1:5885098-5885549	Cluster_9809	452	442	1.159	310	24	1	3	5	2	20	98	311	2	0	0	0	0	0
NW_018742329.1:5885881-5886159	Cluster_9810	279	198	0.519	28	24	1	1	2	4	2	21	167	0	0	0	0	0	0
NW_018742329.1:5886527-5886910	Cluster_9811	384	252	0.661	44	24	0	1	0	2	8	15	218	8	0	0	0	0	0
NW_018742329.1:5889252-5889835	Cluster_9812	584	260	0.682	118	24	1	7	6	10	10	38	183	3	0	0	2	0	0
NW_018742329.1:5891221-5891576	Cluster_9813	356	272	0.713	65	24	1	0	0	4	9	122	131	4	1	0	0	0	0
NW_018742329.1:5896377-5898371	Cluster_9814	1995	1192	3.126	1021	24	2	10	8	30	114	169	836	17	0	4	1	0	1
NW_018742329.1:5925201-5926051	Cluster_9815	851	2214	5.806	2141	24	10	14	20	45	76	536	1461	45	3	2	0	0	2
NW_018742329.1:5930318-5930568	Cluster_9816	251	2826	7.411	1801	24	6	4	7	16	40	461	2238	39	3	6	2	0	4
NW_018742329.1:5944273-5944872	Cluster_9817	600	1384	3.63	639	24	8	2	0	15	17	170	1161	9	0	2	0	0	0
NW_018742329.1:5945054-5945611	Cluster_9818	558	393	1.031	350	24	0	2	2	9	5	45	328	1	1	0	0	0	0
NW_018742329.1:5946537-5946669	Cluster_9819	133	211	0.553	210	24	1	0	0	0	0	48	154	4	4	0	0	0	0
NW_018742329.1:5948629-5949067	Cluster_9820	439	259	0.679	149	24	0	1	1	3	4	39	207	2	1	0	1	0	0
NW_018742329.1:5981012-5981680	Cluster_9821	669	529	1.387	292	24	0	0	5	6	7	105	396	10	0	0	0	0	0
NW_018742329.1:6006693-6007169	Cluster_9822	477	733	1.922	414	24	4	8	13	18	35	130	504	14	2	3	0	2	0
NW_018742329.1:6022435-6022940	Cluster_9823	506	290	0.761	34	24	1	5	2	5	4	26	246	1	0	0	0	0	0
NW_018742329.1:6025408-6025689	Cluster_9824	282	1202	3.152	1188	24	4	13	4	11	33	130	990	14	1	0	0	2	0
NW_018742329.1:6025833-6026474	Cluster_9825	642	533	1.398	250	24	1	4	2	1	25	104	380	15	1	0	0	0	0
NW_018742329.1:6049510-6049627	Cluster_9826	118	274	0.719	0	24	2	0	0	2	4	32	228	6	0	0	0	0	0
NW_018742329.1:6050451-6050762	Cluster_9827	312	804	2.108	16	24	3	0	4	10	18	216	524	23	3	3	0	0	0
NW_018742329.1:6071644-6072151	Cluster_9828	508	535	1.403	2	24	4	0	3	11	15	45	444	13	0	0	0	0	0
NW_018742329.1:6072284-6072397	Cluster_9829	114	223	0.585	0	24	0	2	0	5	1	31	178	6	0	0	0	0	0
NW_018742329.1:6073207-6073532	Cluster_9830	326	567	1.487	21	24	3	0	2	0	11	155	384	12	0	0	0	0	0
NW_018742329.1:6082013-6082356	Cluster_9831	344	351	0.92	165	24	3	0	4	25	60	64	183	8	0	0	0	2	2
NW_018742329.1:6083038-6083877	Cluster_9832	840	318	0.834	246	24	0	0	3	12	9	52	233	7	2	0	0	0	0
NW_018742329.1:6084656-6084918	Cluster_9833	263	216	0.566	205	24	0	0	2	4	4	20	181	3	0	2	0	0	0
NW_018742329.1:6086257-6086846	Cluster_9834	590	1733	4.545	411	24	3	7	6	16	26	291	1339	40	5	0	0	0	0
NW_018742329.1:6086925-6087167	Cluster_9835	243	595	1.56	534	24	4	37	5	9	14	178	336	12	0	0	0	0	0
NW_018742329.1:6087389-6087521	Cluster_9836	133	217	0.569	127	24	2	2	2	8	8	25	167	3	0	0	0	0	0
NW_018742329.1:6088908-6090259	Cluster_9837	1352	4952	12.987	868	24	8	9	18	40	57	768	3972	66	7	2	1	3	1
NW_018742329.1:6091913-6092857	Cluster_9838	945	2489	6.527	2322	24	14	4	14	56	54	480	1837	26	4	0	0	0	0
NW_018742329.1:6096514-6096826	Cluster_9839	313	1844	4.836	1831	24	0	7	2	10	28	212	1552	19	14	0	0	0	0
NW_018742329.1:6097504-6099722	Cluster_9840	2219	743	1.949	542	24	5	8	13	10	58	89	546	14	0	0	0	0	0
NW_018742329.1:6101670-6102427	Cluster_9841	758	1342	3.519	248	24	6	3	2	14	20	150	1121	26	0	0	0	0	0
NW_018742329.1:6104849-6105043	Cluster_9842	195	231	0.606	231	24	0	0	0	10	8	40	166	7	0	0	0	0	0
NW_018742329.1:6105529-6106470	Cluster_9843	942	830	2.177	674	24	6	7	9	5	19	118	652	12	2	0	0	0	0
NW_018742329.1:6106663-6107213	Cluster_9844	551	2595	6.805	1183	24	1	5	11	54	286	424	1765	47	2	0	0	0	0
NW_018742329.1:6107325-6107995	Cluster_9845	671	1265	3.317	931	24	1	2	0	24	24	139	1017	43	15	0	0	0	0
NW_018742329.1:6109648-6110181	Cluster_9846	534	462	1.212	327	24	2	4	2	9	11	169	256	8	0	0	0	0	1
NW_018742329.1:6112080-6112454	Cluster_9847	375	2083	5.463	1880	24	21	11	19	62	67	477	1351	65	6	0	0	4	0
NW_018742329.1:6112622-6112748	Cluster_9848	127	215	0.564	215	24	0	4	0	8	13	67	121	2	0	0	0	0	0
NW_018742329.1:6116194-6116542	Cluster_9849	349	322	0.844	76	24	0	0	1	5	28	50	232	6	0	0	0	0	0
NW_018742329.1:6116626-6116996	Cluster_9850	371	216	0.566	150	24	0	2	0	1	8	40	154	6	2	0	0	0	3
NW_018742329.1:6118601-6118720	Cluster_9851	120	731	1.917	731	24	7	0	8	27	15	109	565	0	0	0	0	0	0
NW_018742329.1:6118805-6119016	Cluster_9852	212	456	1.196	456	24	3	2	1	6	11	121	294	14	4	0	0	0	0
NW_018742329.1:6120443-6121423	Cluster_9853	981	2852	7.479	1013	24	10	6	18	35	98	585	2032	64	1	0	2	1	0
NW_018742329.1:6187717-6188860	Cluster_9854	1144	447	1.172	146	24	0	1	5	8	33	44	338	16	0	0	0	0	2
NW_018742329.1:6224766-6224999	Cluster_9855	234	473	1.24	8	24	0	0	1	3	5	47	405	11	1	0	0	0	0
NW_018742329.1:6227613-6228066	Cluster_9856	454	633	1.66	146	24	5	2	1	9	5	117	490	4	0	0	0	0	0
NW_018742329.1:6248776-6248994	Cluster_9857	219	647	1.697	558	24	0	5	4	14	20	95	486	13	2	8	0	0	0
NW_018742329.1:6249777-6250411	Cluster_9858	635	416	1.091	250	24	2	6	5	9	7	64	317	6	0	0	0	0	0
NW_018742329.1:6268224-6268549	Cluster_9859	326	383	1.004	10	24	2	3	1	7	17	37	298	14	3	0	0	0	1
NW_018742329.1:6273206-6273617	Cluster_9860	412	3240	8.497	3088	24	9	8	15	44	93	406	2626	39	0	0	0	0	0
NW_018742329.1:6279212-6280006	Cluster_9861	795	3394	8.901	1816	24	10	24	21	97	77	520	2581	60	2	2	0	0	0
NW_018742329.1:6280562-6280753	Cluster_9862	192	480	1.259	473	24	4	2	6	10	7	86	354	9	0	0	0	2	0
NW_018742329.1:6281119-6281534	Cluster_9863	416	513	1.345	485	24	4	0	2	10	13	77	400	5	0	0	0	2	0
NW_018742329.1:6281941-6282212	Cluster_9864	272	204	0.535	203	24	1	0	3	0	2	41	145	12	0	0	0	0	0
NW_018742329.1:6282889-6283211	Cluster_9865	323	447	1.172	402	24	0	7	2	6	7	129	283	6	2	0	5	0	0
NW_018742329.1:6283554-6283862	Cluster_9866	309	2681	7.031	2466	24	5	2	11	24	38	308	2247	34	2	10	0	0	0
NW_018742329.1:6284215-6284402	Cluster_9867	188	545	1.429	532	24	1	2	11	4	18	98	410	1	0	0	0	0	0
NW_018742329.1:6348364-6348651	Cluster_9868	288	1739	4.561	1246	24	1	2	4	23	22	362	1290	35	0	0	0	0	0
NW_018742329.1:6349347-6349897	Cluster_9869	551	4866	12.761	3247	24	14	26	12	71	106	928	3522	144	3	4	9	27	0
NW_018742329.1:6350301-6350916	Cluster_9870	616	640	1.678	395	24	3	1	4	5	3	152	460	12	0	0	0	0	0
NW_018742329.1:6354406-6354676	Cluster_9871	271	1551	4.068	910	24	3	1	20	55	36	500	912	24	0	0	0	0	0
NW_018742329.1:6355001-6355313	Cluster_9872	313	711	1.865	545	24	0	4	6	20	19	114	536	6	0	0	6	0	0
NW_018742329.1:6412315-6412927	Cluster_9873	613	560	1.469	205	24	0	0	2	9	15	85	445	3	0	0	1	0	0
NW_018742329.1:6421575-6421932	Cluster_9874	358	235	0.616	69	24	2	2	2	6	10	51	154	7	1	0	0	0	0
NW_018742329.1:6422519-6423133	Cluster_9875	615	261	0.684	164	24	2	0	0	2	4	31	214	5	0	2	0	0	1
NW_018742329.1:6424020-6424438	Cluster_9876	419	213	0.559	210	24	0	1	0	2	5	35	166	2	0	2	0	0	0
NW_018742329.1:6425612-6425973	Cluster_9877	362	328	0.86	158	24	2	2	2	8	12	80	218	2	2	0	0	0	0
NW_018742329.1:6428454-6429144	Cluster_9878	691	416	1.091	262	24	1	5	3	8	14	51	330	4	0	0	0	0	0
NW_018742329.1:6429247-6429643	Cluster_9879	397	442	1.159	67	24	2	1	0	4	11	81	333	9	0	1	0	0	0
NW_018742329.1:6430335-6431026	Cluster_9880	692	2740	7.186	2191	24	44	42	33	132	445	382	965	323	253	60	17	11	33
NW_018742329.1:6431165-6431626	Cluster_9881	462	537	1.408	338	24	3	2	4	6	10	77	431	2	2	0	0	0	0
NW_018742329.1:6431836-6432309	Cluster_9882	474	268	0.703	155	24	1	1	2	6	6	82	164	4	0	0	2	0	0
NW_018742329.1:6432739-6433322	Cluster_9883	584	1161	3.045	651	24	2	7	15	26	34	198	855	15	6	3	0	0	0
NW_018742329.1:6437623-6438549	Cluster_9884	927	1239	3.249	959	24	10	12	4	45	23	160	953	30	0	0	0	2	0
NW_018742329.1:6494180-6494498	Cluster_9885	319	3122	8.187	2524	24	11	22	34	49	53	502	2333	111	5	2	0	0	0
NW_018742329.1:6495855-6496433	Cluster_9886	579	5002	13.118	1956	24	13	32	27	104	85	811	3762	165	3	0	0	0	0
NW_018742329.1:6496730-6498200	Cluster_9887	1471	993	2.604	767	24	3	9	13	30	23	224	661	27	1	0	0	2	0
NW_018742329.1:6504493-6504702	Cluster_9888	210	1184	3.105	450	24	0	2	4	24	18	186	934	16	0	0	0	0	0
NW_018742329.1:6507288-6507666	Cluster_9889	379	256	0.671	249	24	6	0	4	17	4	35	189	1	0	0	0	0	0
NW_018742329.1:6512695-6513467	Cluster_9890	773	208	0.545	77	24	0	2	1	7	8	30	154	6	0	0	0	0	0
NW_018742329.1:6541768-6541898	Cluster_9891	131	211	0.553	12	24	3	1	0	7	4	32	163	1	0	0	0	0	0
NW_018742329.1:6545085-6545856	Cluster_9892	772	218	0.572	202	22	0	2	5	92	94	4	18	3	0	0	0	0	0
NW_018742329.1:6548537-6549025	Cluster_9893	489	2060	5.402	788	24	15	4	33	749	176	137	944	2	0	0	0	0	0
NW_018742329.1:6549582-6550258	Cluster_9894	677	309	0.81	206	24	0	1	2	6	11	104	176	6	2	0	0	0	1
NW_018742329.1:6550567-6551161	Cluster_9895	595	1095	2.872	986	24	9	2	6	12	44	168	821	20	6	4	0	3	0
NW_018742329.1:6553140-6553972	Cluster_9896	833	855	2.242	485	24	4	9	1	27	31	169	593	17	0	4	0	0	0
NW_018742329.1:6554378-6554599	Cluster_9897	222	266	0.698	54	24	0	1	1	2	9	70	162	17	2	0	0	2	0
NW_018742329.1:6578087-6578341	Cluster_9898	255	620	1.626	91	24	1	0	0	5	13	103	482	14	0	0	1	1	0
NW_018742329.1:6579454-6579844	Cluster_9899	391	1470	3.855	560	24	7	8	5	14	25	254	1136	20	1	0	0	0	0
NW_018742329.1:6580532-6581169	Cluster_9900	638	219	0.574	153	24	1	4	3	2	4	52	147	2	4	0	0	0	0
NW_018742329.1:6583820-6584204	Cluster_9901	385	231	0.606	157	24	0	1	1	2	3	48	168	8	0	0	0	0	0
NW_018742329.1:6623082-6623673	Cluster_9902	592	570	1.495	376	24	2	6	1	9	10	139	379	14	0	10	0	0	0
NW_018742329.1:6624452-6625317	Cluster_9903	866	3994	10.474	2608	24	5	17	28	63	126	687	2987	56	9	4	6	3	3
NW_018742329.1:6632126-6632534	Cluster_9904	409	741	1.943	337	24	2	1	2	11	32	78	594	17	2	0	0	2	0
NW_018742329.1:6632647-6634021	Cluster_9905	1375	746	1.956	396	24	7	1	4	22	28	158	512	11	3	0	0	0	0
NW_018742329.1:6639724-6641088	Cluster_9906	1365	2322	6.089	705	24	4	12	8	81	138	382	1671	21	5	0	0	0	0
NW_018742329.1:6641776-6642112	Cluster_9907	337	829	2.174	606	24	2	6	8	20	22	111	656	4	0	0	0	0	0
NW_018742329.1:6652931-6653464	Cluster_9908	534	3868	10.144	3813	24	16	13	20	67	78	982	2568	106	5	11	2	0	0
NW_018742329.1:6657934-6658548	Cluster_9909	615	474	1.243	379	24	0	1	3	9	5	59	377	18	0	2	0	0	0
NW_018742329.1:6658631-6659525	Cluster_9910	895	449	1.178	186	24	4	2	1	17	29	66	319	9	2	0	0	0	0
NW_018742329.1:6659601-6659738	Cluster_9911	138	441	1.157	55	24	0	0	3	11	30	147	239	5	4	2	0	0	0
NW_018742329.1:6663338-6663739	Cluster_9912	402	227	0.595	69	24	0	2	0	1	1	36	183	4	0	0	0	0	0
NW_018742329.1:6669128-6669242	Cluster_9913	115	595	1.56	476	24	2	3	2	30	4	124	392	38	0	0	0	0	0
NW_018742329.1:6671728-6671862	Cluster_9914	135	937	2.457	396	24	6	8	6	35	57	211	582	15	2	12	2	0	1
NW_018742329.1:6685882-6686404	Cluster_9915	523	242	0.635	151	24	1	0	3	0	6	36	190	4	2	0	0	0	0
NW_018742329.1:6687772-6688147	Cluster_9916	376	1382	3.624	772	24	4	4	17	39	43	397	866	6	2	0	2	0	2
NW_018742329.1:6693188-6693382	Cluster_9917	195	257	0.674	50	24	0	0	0	3	3	29	221	1	0	0	0	0	0
NW_018742329.1:6693491-6693912	Cluster_9918	422	537	1.408	420	24	4	2	3	8	13	98	387	21	0	1	0	0	0
NW_018742329.1:6696324-6696653	Cluster_9919	330	287	0.753	126	24	0	0	0	4	10	63	203	7	0	0	0	0	0
NW_018742329.1:6698614-6698824	Cluster_9920	211	498	1.306	494	24	0	2	3	2	16	121	348	4	0	0	0	2	0
NW_018742329.1:6700163-6700694	Cluster_9921	532	270	0.708	218	24	0	2	0	0	3	53	207	5	0	0	0	0	0
NW_018742329.1:6701005-6701458	Cluster_9922	454	665	1.744	180	24	0	1	2	5	12	97	536	10	2	0	0	0	0
NW_018742329.1:6702674-6703230	Cluster_9923	557	1711	4.487	1316	24	5	14	25	46	55	353	1168	34	2	4	1	4	0
NW_018742329.1:6718659-6718866	Cluster_9924	208	277	0.726	277	24	0	2	0	10	13	26	220	4	2	0	0	0	0
NW_018742329.1:6719326-6720492	Cluster_9925	1167	1042	2.733	632	24	2	2	4	10	28	169	814	10	2	1	0	0	0
NW_018742329.1:6721585-6721966	Cluster_9926	382	485	1.272	396	24	0	4	7	11	8	97	345	12	1	0	0	0	0
NW_018742329.1:6722814-6723422	Cluster_9927	609	730	1.914	195	24	0	0	2	4	5	56	631	26	2	0	0	0	4
NW_018742329.1:6726041-6726564	Cluster_9928	524	526	1.379	152	24	1	2	2	13	10	75	404	16	0	1	2	0	0
NW_018742329.1:6727523-6727604	Cluster_9929	82	218	0.572	217	24	2	0	5	0	5	40	164	2	0	0	0	0	0
NW_018742329.1:6729254-6729511	Cluster_9930	258	1167	3.06	492	24	2	3	6	19	44	269	745	72	4	0	1	0	2
NW_018742329.1:6736895-6737708	Cluster_9931	814	990	2.596	347	24	2	2	11	12	17	170	761	8	2	1	1	2	1
NW_018742329.1:6742849-6743369	Cluster_9932	521	723	1.896	376	24	0	3	8	6	25	127	517	28	1	1	1	2	4
NW_018742329.1:6750673-6750886	Cluster_9933	214	279	0.732	194	24	2	0	4	9	3	34	213	14	0	0	0	0	0
NW_018742329.1:6758845-6758987	Cluster_9934	143	230	0.603	111	24	0	4	0	5	15	76	128	2	0	0	0	0	0
NW_018742329.1:6759587-6759902	Cluster_9935	316	972	2.549	218	24	7	4	5	11	19	239	632	29	4	2	3	10	7
NW_018742329.1:6763722-6764079	Cluster_9936	358	580	1.521	269	24	0	0	2	3	3	20	551	0	1	0	0	0	0
NW_018742329.1:6764949-6766386	Cluster_9937	1438	2804	7.354	1398	24	5	16	10	41	63	466	2125	75	0	0	0	0	3
NW_018742329.1:6773486-6775061	Cluster_9938	1576	1266	3.32	878	24	7	3	16	32	35	222	907	40	2	2	0	0	0
NW_018742329.1:6775160-6775420	Cluster_9939	261	350	0.918	33	24	1	1	7	3	1	93	238	4	0	2	0	0	0
NW_018742329.1:6778725-6778967	Cluster_9940	243	944	2.476	233	24	3	4	6	16	9	167	726	11	0	0	0	0	2
NW_018742329.1:6785706-6786006	Cluster_9941	301	240	0.629	240	24	0	2	0	5	3	27	193	10	0	0	0	0	0
NW_018742329.1:6786162-6786519	Cluster_9942	358	400	1.049	106	24	0	6	4	2	5	29	352	0	0	2	0	0	0
NW_018742329.1:6786595-6787244	Cluster_9943	650	2076	5.444	1199	24	11	7	4	20	37	316	1616	46	8	6	0	4	1
NW_018742329.1:6790005-6790293	Cluster_9944	289	493	1.293	145	24	0	1	6	12	3	55	415	1	0	0	0	0	0
NW_018742329.1:6795883-6796001	Cluster_9945	119	263	0.69	99	24	0	1	4	2	2	42	199	11	0	2	0	0	0
NW_018742329.1:6802133-6802589	Cluster_9946	457	373	0.978	236	24	0	0	2	3	8	77	272	11	0	0	0	0	0
NW_018742329.1:6803193-6803708	Cluster_9947	516	711	1.865	247	24	0	0	0	11	23	124	537	16	0	0	0	0	0
NW_018742329.1:6806370-6807355	Cluster_9948	986	299	0.784	122	24	8	1	0	11	6	46	213	12	0	0	0	2	0
NW_018742329.1:6809178-6809623	Cluster_9949	446	573	1.503	308	24	0	4	3	4	24	88	370	21	2	2	2	29	24
NW_018742329.1:6809755-6810313	Cluster_9950	559	372	0.976	207	24	0	3	3	0	11	65	275	15	0	0	0	0	0
NW_018742329.1:6812584-6812912	Cluster_9951	329	378	0.991	276	24	0	4	2	9	5	68	288	2	0	0	0	0	0
NW_018742329.1:6813986-6814320	Cluster_9952	335	331	0.868	279	24	3	0	8	3	5	29	277	6	0	0	0	0	0
NW_018742329.1:6815690-6816359	Cluster_9953	670	3634	9.53	3314	24	12	39	31	64	87	572	2748	72	1	4	0	0	4
NW_018742329.1:6818690-6819784	Cluster_9954	1095	18962	49.728	10962	24	20	59	66	276	307	3018	14903	256	26	10	6	10	5
NW_018742329.1:6819866-6820169	Cluster_9955	304	211	0.553	178	24	0	3	0	4	9	22	170	3	0	0	0	0	0
NW_018742329.1:6820862-6821245	Cluster_9956	384	577	1.513	450	24	5	2	7	7	14	95	433	12	2	0	0	0	0
NW_018742329.1:6829272-6829513	Cluster_9957	242	879	2.305	156	22	0	7	29	197	440	36	156	14	0	0	0	0	0
NW_018742329.1:6841550-6842934	Cluster_9958	1385	1702	4.464	529	24	13	9	8	13	30	343	1271	8	4	1	0	2	0
NW_018742329.1:6843017-6843490	Cluster_9959	474	1348	3.535	140	24	1	2	8	10	40	76	1195	13	3	0	0	0	0
NW_018742329.1:6854476-6854699	Cluster_9960	224	220	0.577	209	24	0	4	3	1	4	20	184	4	0	0	0	0	0
NW_018742329.1:6912384-6912510	Cluster_9961	127	342	0.897	340	24	0	10	2	10	7	90	218	5	0	0	0	0	0
NW_018742329.1:6914288-6914443	Cluster_9962	156	194	0.509	186	24	0	8	0	5	2	35	130	12	0	0	0	2	0
NW_018742329.1:6914657-6914828	Cluster_9963	172	666	1.747	273	24	0	0	3	7	22	200	424	8	0	0	0	0	2
NW_018742329.1:6922245-6922384	Cluster_9964	140	209	0.548	95	24	0	0	6	5	5	18	168	5	2	0	0	0	0
NW_018742329.1:6923840-6924645	Cluster_9965	806	697	1.828	481	24	4	8	10	20	27	107	498	19	4	0	0	0	0
NW_018742329.1:6925245-6926054	Cluster_9966	810	341	0.894	245	24	4	2	6	8	6	57	236	21	1	0	0	0	0
NW_018742329.1:6926622-6927002	Cluster_9967	381	247	0.648	181	24	1	3	3	4	7	32	195	2	0	0	0	0	0
NW_018742329.1:6927629-6928427	Cluster_9968	799	249	0.653	128	24	1	5	2	3	6	50	166	11	0	1	0	4	0
NW_018742329.1:6928739-6929050	Cluster_9969	312	367	0.962	118	24	2	0	4	1	9	110	231	9	1	0	0	0	0
NW_018742329.1:6929132-6929590	Cluster_9970	459	793	2.08	454	24	7	10	7	21	13	189	529	17	0	0	0	0	0
NW_018742329.1:6929674-6930196	Cluster_9971	523	1575	4.13	932	24	4	7	17	34	47	193	1242	27	0	4	0	0	0
NW_018742329.1:6937309-6938581	Cluster_9972	1273	1885	4.943	1790	24	4	4	2	55	56	428	1299	23	4	0	10	0	0
NW_018742329.1:6939518-6940026	Cluster_9973	509	605	1.587	335	24	0	5	5	15	13	177	377	13	0	0	0	0	0
NW_018742329.1:6941190-6941934	Cluster_9974	745	643	1.686	369	24	1	0	5	18	22	188	378	17	7	2	1	2	2
NW_018742329.1:6942314-6942529	Cluster_9975	216	569	1.492	78	24	5	1	2	7	15	152	371	12	2	2	0	0	0
NW_018742329.1:6957695-6958440	Cluster_9976	746	384	1.007	124	24	2	4	6	3	6	51	304	8	0	0	0	0	0
NW_018742329.1:6958993-6959411	Cluster_9977	419	973	2.552	932	24	9	4	8	23	18	111	784	16	0	0	0	0	0
NW_018742329.1:6959971-6960789	Cluster_9978	819	1069	2.803	830	24	4	5	17	12	26	231	746	18	4	4	0	2	0
NW_018742329.1:6960940-6961357	Cluster_9979	418	1268	3.325	612	24	4	5	6	29	33	253	903	28	0	4	1	2	0
NW_018742329.1:6962102-6962616	Cluster_9980	515	3250	8.523	2935	24	7	6	7	68	152	440	2495	71	2	0	0	0	2
NW_018742329.1:6965688-6965974	Cluster_9981	287	554	1.453	314	24	2	4	2	6	18	118	391	13	0	0	0	0	0
NW_018742329.1:6966909-6967096	Cluster_9982	188	591	1.55	156	24	3	0	9	12	46	106	389	23	1	0	2	0	0
NW_018742329.1:6967486-6967771	Cluster_9983	286	203	0.532	32	24	1	1	1	3	2	31	156	8	0	0	0	0	0
NW_018742329.1:6987747-6988201	Cluster_9984	455	1668	4.374	434	24	0	20	3	20	33	502	1048	41	1	0	0	0	0
NW_018742329.1:6988826-6989073	Cluster_9985	248	1387	3.637	86	24	2	5	9	22	20	133	1168	27	0	1	0	0	0
NW_018742329.1:6989170-6989582	Cluster_9986	413	243	0.637	87	24	2	5	3	13	3	26	188	2	0	0	0	1	0
NW_018742329.1:6994082-6994735	Cluster_9987	654	319	0.837	166	24	0	0	2	13	11	65	220	4	4	0	0	0	0
NW_018742329.1:6994833-6995220	Cluster_9988	388	482	1.264	367	24	2	2	2	0	10	54	402	9	0	0	1	0	0
NW_018742329.1:6996194-6997174	Cluster_9989	981	1423	3.732	1205	24	1	10	1	17	35	232	1086	35	0	0	2	2	2
NW_018742329.1:6997547-6998209	Cluster_9990	663	445	1.167	386	24	0	11	10	8	17	128	267	4	0	0	0	0	0
NW_018742329.1:6999156-6999565	Cluster_9991	410	437	1.146	138	24	1	2	0	7	0	25	399	3	0	0	0	0	0
NW_018742329.1:7000848-7002466	Cluster_9992	1619	2079	5.452	1204	24	6	4	13	42	96	672	1202	28	3	5	1	1	6
NW_018742329.1:7013038-7014871	Cluster_9993	1834	1136	2.979	858	24	0	2	4	23	27	259	792	27	2	0	0	0	0
NW_018742329.1:7020547-7020989	Cluster_9994	443	1359	3.564	537	24	1	3	8	42	54	302	922	20	3	0	2	2	0
NW_018742329.1:7033883-7033975	Cluster_9995	93	323	0.847	323	24	0	0	0	0	1	53	265	2	0	0	2	0	0
NW_018742329.1:7034059-7034501	Cluster_9996	443	793	2.08	729	24	7	14	3	9	24	140	586	8	2	0	0	0	0
NW_018742329.1:7060462-7061528	Cluster_9997	1067	896	2.35	836	24	2	0	6	9	16	121	726	16	0	0	0	0	0
NW_018742329.1:7063946-7064221	Cluster_9998	276	488	1.28	270	24	0	6	7	8	16	75	372	4	0	0	0	0	0
NW_018742329.1:7070716-7070880	Cluster_9999	165	869	2.279	126	24	0	4	2	6	6	79	724	46	2	0	0	0	0
NW_018742329.1:7072205-7073217	Cluster_10000	1013	919	2.41	764	24	1	2	6	13	4	119	744	24	4	0	0	0	2
NW_018742329.1:7081139-7081303	Cluster_10001	165	668	1.752	206	24	2	1	4	2	12	108	524	13	0	2	0	0	0
NW_018742329.1:7082002-7082613	Cluster_10002	612	689	1.807	473	24	2	0	7	10	9	89	557	11	2	0	2	0	0
NW_018742329.1:7090601-7090809	Cluster_10003	209	817	2.143	817	24	0	2	2	8	13	130	648	14	0	0	0	0	0
NW_018742329.1:7098330-7098467	Cluster_10004	138	285	0.747	4	24	0	0	1	2	4	35	237	5	0	0	0	1	0
NW_018742329.1:7117644-7118188	Cluster_10005	545	788	2.067	737	24	7	7	5	20	30	108	582	25	2	2	0	0	0
NW_018742329.1:7118983-7119387	Cluster_10006	405	680	1.783	554	24	0	3	0	11	12	80	531	41	2	0	0	0	0
NW_018742329.1:7187428-7188139	Cluster_10007	712	1509	3.957	717	24	0	0	6	11	23	392	1032	43	0	2	0	0	0
NW_018742329.1:7189925-7190093	Cluster_10008	169	383	1.004	383	24	0	0	2	22	16	65	278	0	0	0	0	0	0
NW_018742329.1:7191483-7191708	Cluster_10009	226	734	1.925	448	24	7	10	21	18	47	88	521	22	0	0	0	0	0
NW_018742329.1:7192111-7192487	Cluster_10010	377	769	2.017	762	24	0	5	3	14	23	127	590	5	2	0	0	0	0
NW_018742329.1:7193118-7193440	Cluster_10011	323	769	2.017	607	24	5	2	0	23	38	202	484	13	0	2	0	0	0
NW_018742329.1:7194323-7194563	Cluster_10012	241	1024	2.685	766	24	2	1	3	24	13	195	752	27	3	2	2	0	0
NW_018742329.1:7194649-7195026	Cluster_10013	378	263	0.69	178	24	0	0	3	3	0	46	207	4	0	0	0	0	0
NW_018742329.1:7195707-7197093	Cluster_10014	1387	3343	8.767	2913	24	6	4	8	35	84	692	2451	51	2	4	0	4	2
NW_018742329.1:7205037-7206304	Cluster_10015	1268	954	2.502	600	24	4	4	10	24	33	197	645	31	4	0	2	0	0
NW_018742329.1:7206841-7207335	Cluster_10016	495	301	0.789	244	24	2	0	2	2	11	58	225	1	0	0	0	0	0
NW_018742329.1:7207420-7207642	Cluster_10017	223	911	2.389	232	24	0	7	4	29	30	112	719	9	0	0	1	0	0
NW_018742329.1:7208711-7209188	Cluster_10018	478	2349	6.16	364	24	3	7	8	30	43	403	1809	42	4	0	0	0	0
NW_018742329.1:7209471-7211673	Cluster_10019	2203	3083	8.085	2471	24	16	15	8	53	92	652	2154	87	6	0	0	0	0
NW_018742329.1:7211781-7212039	Cluster_10020	259	917	2.405	890	24	5	1	2	6	21	84	781	17	0	0	0	0	0
NW_018742329.1:7214249-7214765	Cluster_10021	517	537	1.408	280	24	4	0	2	16	22	115	376	2	0	0	0	0	0
NW_018742329.1:7221488-7222086	Cluster_10022	599	307	0.805	91	24	1	0	0	9	10	80	186	12	2	0	1	0	6
NW_018742329.1:7222869-7223142	Cluster_10023	274	1813	4.755	1639	24	7	20	4	35	40	337	1321	39	0	8	0	2	0
NW_018742329.1:7233489-7233812	Cluster_10024	324	289	0.758	271	24	2	0	3	2	5	39	235	3	0	0	0	0	0
NW_018742329.1:7237241-7237412	Cluster_10025	172	1020	2.675	234	24	0	2	2	12	18	182	729	54	2	7	12	0	0
NW_018742329.1:7256017-7256940	Cluster_10026	924	388	1.018	132	24	3	3	7	11	4	49	301	5	0	0	1	0	4
NW_018742329.1:7260414-7261224	Cluster_10027	811	1316	3.451	395	24	3	2	4	30	35	271	949	19	0	0	3	0	0
NW_018742329.1:7273016-7273528	Cluster_10028	513	635	1.665	63	24	0	0	1	22	12	83	507	9	1	0	0	0	0
NW_018742329.1:7275331-7275827	Cluster_10029	497	359	0.941	65	24	5	0	4	11	17	51	269	2	0	0	0	0	0
NW_018742329.1:7275994-7276438	Cluster_10030	445	244	0.64	26	24	1	0	4	5	11	44	174	5	0	0	0	0	0
NW_018742329.1:7276800-7277750	Cluster_10031	951	1765	4.629	1256	24	16	12	14	39	34	257	1337	52	0	0	4	0	0
NW_018742329.1:7278689-7279471	Cluster_10032	783	744	1.951	392	24	0	1	1	17	36	156	496	24	2	2	2	0	7
NW_018742329.1:7284068-7284383	Cluster_10033	316	1184	3.105	105	24	0	0	3	5	1	78	1010	87	0	0	0	0	0
NW_018742329.1:7320463-7321851	Cluster_10034	1389	3371	8.84	3066	24	1	6	15	34	60	953	2213	85	2	0	2	0	0
NW_018742329.1:7333052-7333759	Cluster_10035	708	2557	6.706	2180	24	2	13	23	45	45	269	2108	26	7	11	2	0	6
NW_018742329.1:7334460-7335925	Cluster_10036	1466	2628	6.892	1824	24	5	12	19	76	55	480	1909	61	2	2	5	0	2
NW_018742329.1:7337125-7337236	Cluster_10037	112	554	1.453	552	24	2	2	0	2	13	76	451	8	0	0	0	0	0
NW_018742329.1:7338782-7339089	Cluster_10038	308	569	1.492	446	24	2	0	1	4	14	94	436	15	3	0	0	0	0
NW_018742329.1:7352356-7352805	Cluster_10039	450	337	0.884	195	24	0	0	0	19	8	94	211	5	0	0	0	0	0
NW_018742329.1:7353564-7354034	Cluster_10040	471	2360	6.189	2238	24	9	8	11	19	90	307	1887	27	2	0	0	0	0
NW_018742329.1:7354531-7354688	Cluster_10041	158	198	0.519	194	24	2	4	4	5	15	41	123	2	0	0	2	0	0
NW_018742329.1:7355232-7355804	Cluster_10042	573	1258	3.299	1135	24	16	5	11	43	53	354	751	17	0	6	2	0	0
NW_018742329.1:7356040-7356778	Cluster_10043	739	905	2.373	840	24	2	7	1	11	14	125	721	18	4	2	0	0	0
NW_018742329.1:7366577-7366698	Cluster_10044	122	234	0.614	181	24	1	2	4	18	7	29	164	9	0	0	0	0	0
NW_018742329.1:7372016-7373054	Cluster_10045	1039	1248	3.273	655	24	5	5	7	15	37	221	924	29	2	0	0	1	2
NW_018742329.1:7373997-7374333	Cluster_10046	337	219	0.574	47	24	1	1	0	3	11	44	154	5	0	0	0	0	0
NW_018742329.1:7374848-7375663	Cluster_10047	816	239	0.627	155	24	0	0	0	0	3	44	188	4	0	0	0	0	0
NW_018742329.1:7377204-7377458	Cluster_10048	255	345	0.905	138	24	4	1	4	3	7	62	255	6	3	0	0	0	0
NW_018742329.1:7377562-7377954	Cluster_10049	393	3288	8.623	733	24	8	19	16	32	83	569	2485	52	2	8	4	2	8
NW_018742329.1:7385479-7386499	Cluster_10050	1021	2871	7.529	2057	24	6	3	8	26	71	480	2221	52	1	0	0	2	1
NW_018742329.1:7386585-7386890	Cluster_10051	306	10218	26.797	10090	24	23	22	25	95	258	2345	7164	215	36	9	14	10	2
NW_018742329.1:7387553-7388852	Cluster_10052	1300	8511	22.32	6414	24	18	29	40	159	195	1393	6510	142	13	0	4	1	7
NW_018742329.1:7389352-7390249	Cluster_10053	898	650	1.705	603	24	1	2	0	9	15	78	523	14	4	2	0	0	2
NW_018742329.1:7390324-7391734	Cluster_10054	1411	1487	3.9	1113	24	5	1	8	22	28	329	1059	31	3	0	0	1	0
NW_018742329.1:7391921-7392737	Cluster_10055	817	3000	7.868	1934	24	8	15	13	43	70	756	2022	60	3	0	2	7	1
NW_018742329.1:7395215-7395380	Cluster_10056	166	652	1.71	463	24	2	0	4	6	12	201	405	20	2	0	0	0	0
NW_018742329.1:7400194-7400691	Cluster_10057	498	9412	24.683	7171	24	14	18	41	186	249	2999	5770	103	16	3	6	2	5
NW_018742329.1:7403997-7404529	Cluster_10058	533	1283	3.365	954	24	9	11	7	40	51	407	725	19	6	1	6	1	0
NW_018742329.1:7407949-7408202	Cluster_10059	254	338	0.886	189	24	4	14	2	4	11	55	231	12	3	2	0	0	0
NW_018742329.1:7408727-7409009	Cluster_10060	283	753	1.975	592	24	0	0	3	4	13	110	619	4	0	0	0	0	0
NW_018742329.1:7409534-7409945	Cluster_10061	412	342	0.897	146	24	0	0	2	4	20	98	204	3	0	2	1	2	6
NW_018742329.1:7410681-7411112	Cluster_10062	432	196	0.514	128	24	0	0	0	4	6	20	165	1	0	0	0	0	0
NW_018742329.1:7477802-7477950	Cluster_10063	149	873	2.289	18	26	1	0	4	77	2	43	60	86	326	132	63	46	33
NW_018742329.1:7478824-7479323	Cluster_10064	500	369	0.968	188	24	2	0	2	3	12	60	284	4	0	0	2	0	0
NW_018742329.1:7479723-7480316	Cluster_10065	594	1387	3.637	738	24	11	5	7	20	42	264	973	60	2	0	0	3	0
NW_018742329.1:7480493-7481162	Cluster_10066	670	512	1.343	496	24	2	2	0	5	2	81	407	9	4	0	0	0	0
NW_018742329.1:7487040-7487457	Cluster_10067	418	2745	7.199	2460	24	0	8	26	29	72	543	2008	51	0	5	3	0	0
NW_018742329.1:7489902-7490268	Cluster_10068	367	994	2.607	820	24	2	3	4	14	8	133	817	13	0	0	0	0	0
NW_018742329.1:7499135-7500117	Cluster_10069	983	7214	18.919	4650	24	6	28	19	66	120	1024	5866	65	7	3	2	4	4
NW_018742329.1:7504975-7505422	Cluster_10070	448	284	0.745	79	24	0	0	0	2	6	26	243	6	0	1	0	0	0
NW_018742329.1:7509514-7510986	Cluster_10071	1473	733	1.922	162	24	3	2	11	8	24	166	510	6	1	2	0	0	0
NW_018742329.1:7514411-7515102	Cluster_10072	692	602	1.579	153	24	0	0	2	4	31	157	393	13	1	0	0	1	0
NW_018742329.1:7515194-7515785	Cluster_10073	592	229	0.601	66	24	1	0	1	2	11	43	162	9	0	0	0	0	0
NW_018742329.1:7524240-7524579	Cluster_10074	340	478	1.254	369	24	4	0	8	2	22	127	307	8	0	0	0	0	0
NW_018742329.1:7524972-7525299	Cluster_10075	328	1805	4.734	107	24	1	3	5	8	24	191	1536	22	3	2	0	1	9
NW_018742329.1:7525707-7526089	Cluster_10076	383	1754	4.6	1456	24	4	10	4	39	25	257	1379	32	0	2	0	2	0
NW_018742329.1:7527472-7528165	Cluster_10077	694	4182	10.967	3643	24	23	31	40	124	109	678	3108	60	6	0	0	0	3
NW_018742329.1:7528294-7528938	Cluster_10078	645	1220	3.199	864	24	5	7	5	20	33	280	839	27	4	0	0	0	0
NW_018742329.1:7529111-7529510	Cluster_10079	400	1414	3.708	459	24	2	5	9	21	48	514	750	46	1	1	2	2	13
NW_018742329.1:7535633-7536207	Cluster_10080	575	587	1.539	570	24	2	2	8	12	17	171	356	14	1	0	4	0	0
NW_018742329.1:7536684-7537805	Cluster_10081	1122	2238	5.869	2130	24	3	15	32	27	83	385	1610	74	1	2	2	1	3
NW_018742329.1:7538084-7538721	Cluster_10082	638	231	0.606	173	24	4	0	8	4	5	35	168	5	2	0	0	0	0
NW_018742329.1:7541323-7541864	Cluster_10083	542	923	2.421	851	24	4	5	2	26	16	88	747	35	0	0	0	0	0
NW_018742329.1:7541942-7542141	Cluster_10084	200	247	0.648	87	24	2	1	0	0	11	75	148	8	2	0	0	0	0
NW_018742329.1:7544604-7545451	Cluster_10085	848	271	0.711	185	24	2	3	7	3	8	54	184	6	0	4	0	0	0
NW_018742329.1:7545674-7546317	Cluster_10086	644	343	0.9	206	24	0	1	8	2	3	73	247	8	0	0	0	0	1
NW_018742329.1:7551411-7552354	Cluster_10087	944	5287	13.865	4648	24	18	20	27	93	132	854	3983	128	18	0	2	4	8
NW_018742329.1:7552855-7553284	Cluster_10088	430	8037	21.077	4090	24	5	17	35	114	102	586	7062	92	11	2	4	7	0
NW_018742329.1:7553775-7554373	Cluster_10089	599	5927	15.544	4410	24	11	17	45	59	169	1390	4046	133	20	2	4	5	26
NW_018742329.1:7556085-7556421	Cluster_10090	337	2420	6.346	1322	24	2	18	15	51	85	459	1742	36	0	2	2	2	6
NW_018742329.1:7556896-7557241	Cluster_10091	346	6335	16.614	5644	24	33	31	28	64	121	978	4958	110	6	6	0	0	0
NW_018742329.1:7558261-7558393	Cluster_10092	133	3061	8.027	3042	24	2	38	31	67	44	747	2085	37	4	0	2	4	0
NW_018742329.1:7561659-7561898	Cluster_10093	240	445	1.167	280	24	0	1	3	3	12	89	334	3	0	0	0	0	0
NW_018742329.1:7562639-7562924	Cluster_10094	286	416	1.091	162	24	2	1	1	14	16	91	270	19	2	0	0	0	0
NW_018742329.1:7563542-7564169	Cluster_10095	628	785	2.059	251	24	3	3	2	3	8	156	585	23	0	0	0	0	2
NW_018742329.1:7564990-7565417	Cluster_10096	428	2721	7.136	1687	24	8	14	12	29	114	922	1507	59	31	8	11	2	4
NW_018742329.1:7567302-7568116	Cluster_10097	815	1739	4.561	1618	24	3	2	13	29	22	225	1395	35	4	4	2	5	0
NW_018742329.1:7568477-7568890	Cluster_10098	414	2205	5.783	1808	24	6	9	10	30	34	329	1705	75	5	2	0	0	0
NW_018742329.1:7569872-7570644	Cluster_10099	773	1439	3.774	1034	24	5	10	4	7	44	376	967	23	1	0	0	2	0
NW_018742329.1:7571455-7571859	Cluster_10100	405	275	0.721	220	24	0	0	0	8	19	40	208	0	0	0	0	0	0
NW_018742329.1:7572188-7572657	Cluster_10101	470	692	1.815	218	24	1	6	6	11	14	210	427	17	0	0	0	0	0
NW_018742329.1:7576569-7576877	Cluster_10102	309	718	1.883	651	24	2	2	14	23	11	172	482	12	0	0	0	0	0
NW_018742329.1:7577198-7577349	Cluster_10103	152	243	0.637	240	24	0	3	0	3	9	58	160	10	0	0	0	0	0
NW_018742329.1:7578564-7578775	Cluster_10104	212	583	1.529	163	24	0	0	2	15	17	169	319	32	4	0	11	0	14
NW_018742329.1:7588399-7588558	Cluster_10105	160	1241	3.255	1093	24	0	4	11	8	20	177	992	23	6	0	0	0	0
NW_018742329.1:7602585-7603031	Cluster_10106	447	2263	5.935	2018	24	7	34	14	77	46	247	1760	69	0	3	6	0	0
NW_018742329.1:7627585-7627933	Cluster_10107	349	1471	3.858	2	24	6	8	19	20	42	400	953	14	5	4	0	0	0
NW_018742329.1:7629828-7630069	Cluster_10108	242	361	0.947	0	24	1	4	15	137	6	33	157	8	0	0	0	0	0
NW_018742332.1:4437-4923	Cluster_10109	487	1416	3.713	0	24	4	4	8	32	23	274	1043	21	5	0	2	0	0
NW_018742332.1:5131-5233	Cluster_10110	103	497	1.303	0	24	3	12	7	14	35	153	266	7	0	0	0	0	0
NW_018742332.1:6381-6723	Cluster_10111	343	1395	3.658	0	24	5	6	6	22	25	176	1127	23	3	0	2	0	0
NW_018742332.1:8132-8389	Cluster_10112	258	381	0.999	70	24	0	2	2	1	4	50	239	81	2	0	0	0	0
NW_018742332.1:9005-9142	Cluster_10113	138	207	0.543	0	24	0	0	0	0	3	56	147	1	0	0	0	0	0
NW_018742332.1:9491-9734	Cluster_10114	244	318	0.834	6	24	0	4	9	12	12	63	215	2	0	0	1	0	0
NW_018742332.1:11951-12216	Cluster_10115	266	276	0.724	0	24	0	2	0	2	6	62	198	6	0	0	0	0	0
NW_018742332.1:14309-14543	Cluster_10116	235	746	1.956	5	24	4	2	2	5	6	137	537	51	2	0	0	0	0
NW_018742332.1:18619-18928	Cluster_10117	310	203	0.532	78	24	0	0	0	4	11	22	166	0	0	0	0	0	0
NW_018742332.1:19466-19646	Cluster_10118	181	750	1.967	27	24	21	1	4	2	13	74	635	0	0	0	0	0	0
NW_018742332.1:22616-22804	Cluster_10119	189	1181	3.097	830	24	2	9	0	14	84	217	833	16	4	2	0	0	0
NW_018742332.1:24788-25168	Cluster_10120	381	354	0.928	22	24	1	0	4	5	18	90	221	11	3	0	0	0	1
NW_018742332.1:26589-26908	Cluster_10121	320	3073	8.059	806	24	11	13	14	60	90	820	1951	94	9	4	4	3	0
NW_018742332.1:28526-28977	Cluster_10122	452	871	2.284	66	24	0	6	2	35	30	332	431	33	2	0	0	0	0
NW_018742332.1:29467-29877	Cluster_10123	411	209	0.548	0	24	0	2	0	1	3	47	152	4	0	0	0	0	0
NW_018742332.1:30764-31006	Cluster_10124	243	472	1.238	4	24	0	0	6	7	7	178	256	14	0	0	2	0	2
NW_018742332.1:38769-39008	Cluster_10125	240	368	0.965	0	24	0	0	0	4	10	39	311	4	0	0	0	0	0
NW_018742332.1:39809-40015	Cluster_10126	207	213	0.559	45	24	0	0	3	2	7	47	143	6	0	0	0	2	3
NW_018742332.1:41287-41575	Cluster_10127	289	345	0.905	31	24	0	2	1	18	10	30	281	3	0	0	0	0	0
NW_018742332.1:43462-43532	Cluster_10128	71	347	0.91	0	24	0	1	9	6	18	133	175	5	0	0	0	0	0
NW_018742332.1:45040-45770	Cluster_10129	731	309	0.81	0	24	0	0	2	9	20	74	192	11	1	0	0	0	0
NW_018742332.1:46221-46409	Cluster_10130	189	566	1.484	0	24	0	1	1	2	12	130	399	19	0	0	0	2	0
NW_018742334.1:70585-71065	Cluster_10131	481	2184	5.728	1868	24	4	2	18	32	47	344	1704	31	0	0	0	0	2
NW_018742334.1:78006-79087	Cluster_10132	1082	6048	15.861	5573	24	16	59	47	123	230	984	4249	234	98	0	2	0	6
NW_018742334.1:104271-106706	Cluster_10133	2436	12753	33.445	8703	24	22	25	77	163	244	2107	9748	327	13	8	9	7	3
NW_018742334.1:129659-129913	Cluster_10134	255	326	0.855	323	24	3	2	0	16	6	43	248	8	0	0	0	0	0
NW_018742334.1:130051-130258	Cluster_10135	208	867	2.274	865	24	0	0	2	16	6	81	751	9	0	0	0	2	0
NW_018742334.1:130973-131597	Cluster_10136	625	1073	2.814	824	24	3	4	4	13	27	165	838	15	0	0	2	0	2
NW_018742334.1:132738-133243	Cluster_10137	506	209	0.548	48	24	0	0	0	6	2	16	182	1	1	0	1	0	0
NW_018742334.1:143128-143796	Cluster_10138	669	193	0.506	35	23	0	0	2	1	4	99	84	3	0	0	0	0	0
NW_018742334.1:144981-145092	Cluster_10139	112	559	1.466	498	24	2	4	6	8	3	77	448	10	1	0	0	0	0
NW_018742334.1:147070-147265	Cluster_10140	196	203	0.532	203	24	0	0	6	4	4	29	159	1	0	0	0	0	0
NW_018742334.1:147549-148267	Cluster_10141	719	982	2.575	481	24	4	1	14	17	27	250	641	25	1	1	0	0	1
NW_018742334.1:148796-149198	Cluster_10142	403	2524	6.619	2501	24	6	19	30	47	31	260	2080	41	10	0	0	0	0
NW_018742334.1:150436-150685	Cluster_10143	250	214	0.561	214	24	0	2	2	10	24	54	120	2	0	0	0	0	0
NW_018742334.1:162734-163051	Cluster_10144	318	3232	8.476	2932	24	8	0	19	54	44	749	2282	72	2	0	2	0	0
NW_018742334.1:164742-164883	Cluster_10145	142	209	0.548	166	24	0	4	0	4	4	29	157	10	1	0	0	0	0
NW_018742334.1:167938-168373	Cluster_10146	436	342	0.897	295	24	0	1	2	7	2	80	242	6	0	0	0	0	2
NW_018742334.1:168568-168960	Cluster_10147	393	330	0.865	256	24	0	2	0	7	3	50	262	6	0	0	0	0	0
NW_018742334.1:176336-176482	Cluster_10148	147	834	2.187	708	24	2	2	5	30	37	200	541	15	2	0	0	0	0
NW_018742334.1:176876-177226	Cluster_10149	351	932	2.444	593	24	3	2	8	21	24	131	738	4	1	0	0	0	0
NW_018742334.1:178049-178186	Cluster_10150	138	332	0.871	332	24	0	0	0	6	2	36	288	0	0	0	0	0	0
NW_018742334.1:183524-184802	Cluster_10151	1279	4564	11.969	2490	24	3	28	21	99	73	794	3479	63	2	0	2	0	0
NW_018742334.1:188557-188877	Cluster_10152	321	540	1.416	0	24	0	0	1	11	20	71	427	5	1	2	0	0	2
NW_018742334.1:189140-189665	Cluster_10153	526	13484	35.362	1417	24	40	81	92	185	247	2897	9717	184	6	6	20	0	9
NW_018742334.1:206392-206722	Cluster_10154	331	1007	2.641	0	24	0	4	14	7	16	305	605	54	2	0	0	0	0
NW_018742334.1:207543-208061	Cluster_10155	519	1181	3.097	0	24	1	1	12	17	11	205	913	15	0	0	6	0	0
NW_018742334.1:221232-221425	Cluster_10156	194	4264	11.182	0	24	25	63	32	54	148	1215	2635	69	6	9	8	0	0
NW_018742334.1:221505-221775	Cluster_10157	271	569	1.492	0	24	2	8	5	21	13	125	386	8	1	0	0	0	0
NW_018742334.1:237217-237632	Cluster_10158	416	1597	4.188	8	24	6	0	4	7	12	154	1403	11	0	0	0	0	0
NW_018742334.1:239522-239751	Cluster_10159	230	1687	4.424	516	24	5	5	5	17	24	501	1106	24	0	0	0	0	0
NW_018742334.1:240166-240770	Cluster_10160	605	304	0.797	289	24	0	0	0	2	13	82	202	5	0	0	0	0	0
NW_018742334.1:241359-242305	Cluster_10161	947	248	0.65	103	24	0	0	0	7	8	43	180	8	2	0	0	0	0
NW_018742334.1:243812-245299	Cluster_10162	1488	1330	3.488	548	24	1	7	4	19	19	167	1092	20	0	0	0	1	0
NW_018742334.1:250847-251091	Cluster_10163	245	6431	16.865	4565	24	11	11	22	44	114	781	5267	159	4	1	13	4	0
NW_018742334.1:251185-251587	Cluster_10164	403	1097	2.877	701	24	2	0	5	14	18	109	926	17	4	2	0	0	0
NW_018742334.1:257609-257843	Cluster_10165	235	277	0.726	263	24	0	0	2	1	3	21	238	11	0	0	0	0	1
NW_018742334.1:262244-262543	Cluster_10166	300	532	1.395	299	24	2	2	1	9	16	63	422	16	0	1	0	0	0
NW_018742334.1:266675-267166	Cluster_10167	492	240	0.629	145	24	1	1	0	5	8	36	184	4	1	0	0	0	0
NW_018742334.1:269028-269190	Cluster_10168	163	276	0.724	184	24	0	0	0	5	6	36	220	2	6	0	0	0	1
NW_018742334.1:273540-274276	Cluster_10169	737	2079	5.452	660	24	3	10	15	18	37	444	1504	47	1	0	0	0	0
NW_018742334.1:274361-274832	Cluster_10170	472	1804	4.731	1177	24	0	9	17	47	98	337	1251	37	6	2	0	0	0
NW_018742334.1:275700-276503	Cluster_10171	804	3812	9.997	2297	24	2	30	18	91	86	712	2777	83	6	2	0	1	4
NW_018742334.1:276959-277321	Cluster_10172	363	1255	3.291	657	24	1	2	9	29	49	409	717	31	6	0	2	0	0
NW_018742334.1:278044-278388	Cluster_10173	345	3248	8.518	3104	24	4	8	40	54	85	696	2278	72	6	2	0	0	3
NW_018742334.1:279751-280254	Cluster_10174	504	350	0.918	350	24	0	2	4	2	14	69	245	10	0	4	0	0	0
NW_018742334.1:280664-280980	Cluster_10175	317	194	0.509	194	24	0	0	0	0	3	32	155	4	0	0	0	0	0
NW_018742334.1:282124-282758	Cluster_10176	635	9271	24.313	4630	24	13	78	62	117	263	2119	6515	93	8	0	1	0	2
NW_018742334.1:282982-283869	Cluster_10177	888	485	1.272	297	24	3	2	2	3	15	107	342	10	0	0	1	0	0
