## Supplementary material for "Integration of Transcriptome and Small RNA Sequencing to Decipher Molecular Interaction of *Chenopodium quinoa* Varieties with Cucumber Mosaic Virus": Supplementary Table S7 - siRNA cluster information generated by ShortStack.txt (part 2 of 3)

#Locus	Name	Length	Reads	RPM	UniqueReads	DicerCall	18	19	20	21	22	23	24	25	26	27	28	29	30
NW_018742334.1:286360-287112	Cluster_10178	753	217	0.569	108	24	0	1	0	3	1	34	164	12	1	0	1	0	0
NW_018742334.1:287947-288209	Cluster_10179	263	210	0.551	87	24	0	0	2	9	7	24	162	5	1	0	0	0	0
NW_018742334.1:288421-288668	Cluster_10180	248	1289	3.38	772	24	3	2	3	11	17	215	1030	8	0	0	0	0	0
NW_018742334.1:289910-290276	Cluster_10181	367	212	0.556	169	24	0	0	0	4	6	56	138	6	0	2	0	0	0
NW_018742334.1:293846-294270	Cluster_10182	425	229	0.601	44	24	0	2	0	2	2	30	188	0	0	3	0	2	0
NW_018742334.1:295666-295783	Cluster_10183	118	776	2.035	349	24	0	3	6	10	17	73	656	11	0	0	0	0	0
NW_018742334.1:296408-296578	Cluster_10184	171	209	0.548	209	24	0	0	0	0	2	35	164	8	0	0	0	0	0
NW_018742334.1:300246-300561	Cluster_10185	316	937	2.457	268	24	0	5	2	18	14	141	736	21	0	0	0	0	0
NW_018742334.1:304251-304458	Cluster_10186	208	262	0.687	238	24	0	0	4	13	6	70	158	11	0	0	0	0	0
NW_018742334.1:311785-313055	Cluster_10187	1271	14005	36.728	13973	24	33	76	86	144	191	1137	12179	115	24	4	10	6	0
NW_018742334.1:318308-319177	Cluster_10188	870	3356	8.801	2777	24	0	4	26	33	82	517	2628	64	0	0	2	0	0
NW_018742334.1:319319-320745	Cluster_10189	1427	1312	3.441	1075	24	2	8	4	27	27	231	981	26	0	0	6	0	0
NW_018742334.1:665410-665886	Cluster_10190	477	313	0.821	0	24	2	5	3	16	13	61	207	3	3	0	0	0	0
NW_018742334.1:690373-690514	Cluster_10191	142	866	2.271	0	24	0	0	2	6	7	39	797	12	1	0	2	0	0
NW_018742334.1:691370-691567	Cluster_10192	198	432	1.133	26	24	0	8	13	7	9	71	305	17	0	0	2	0	0
NW_018742334.1:693645-694077	Cluster_10193	433	1001	2.625	906	24	2	5	0	9	17	103	842	15	4	4	0	0	0
NW_018742334.1:694351-694717	Cluster_10194	367	1631	4.277	1135	24	2	0	14	37	63	447	1008	30	1	2	0	18	9
NW_018742334.1:702276-703003	Cluster_10195	728	2350	6.163	1616	24	2	8	8	33	55	417	1772	43	10	0	2	0	0
NW_018742334.1:715553-715999	Cluster_10196	447	1046	2.743	598	24	0	8	6	17	27	202	767	18	1	0	0	0	0
NW_018742334.1:716335-716595	Cluster_10197	261	244	0.64	236	24	0	0	1	5	2	42	192	2	0	0	0	0	0
NW_018742334.1:717751-717945	Cluster_10198	195	278	0.729	225	24	0	1	0	6	14	47	208	0	2	0	0	0	0
NW_018742334.1:718271-718457	Cluster_10199	187	309	0.81	80	24	0	0	0	4	4	29	266	6	0	0	0	0	0
NW_018742334.1:719453-719679	Cluster_10200	227	441	1.157	194	24	0	2	7	15	29	128	235	11	1	0	0	4	9
NW_018742334.1:719755-720224	Cluster_10201	470	1169	3.066	1151	24	1	3	10	11	20	178	917	27	0	2	0	0	0
NW_018742334.1:724096-724248	Cluster_10202	153	251	0.658	249	24	0	3	3	6	13	60	158	4	2	0	0	2	0
NW_018742334.1:724678-724776	Cluster_10203	99	330	0.865	329	24	0	1	0	0	3	135	190	0	1	0	0	0	0
NW_018742334.1:725130-725479	Cluster_10204	350	1069	2.803	1069	24	6	8	6	10	34	203	762	35	3	0	0	2	0
NW_018742334.1:725978-726391	Cluster_10205	414	3075	8.064	2078	24	4	11	22	93	70	490	2336	41	2	4	2	0	0
NW_018742334.1:726823-727504	Cluster_10206	682	1627	4.267	729	24	6	25	3	19	79	450	996	35	4	3	3	0	4
NW_018742334.1:728138-728566	Cluster_10207	429	854	2.24	418	24	0	0	0	9	28	173	630	9	3	0	0	0	2
NW_018742334.1:730616-730855	Cluster_10208	240	617	1.618	598	24	6	4	10	14	17	137	413	6	0	10	0	0	0
NW_018742334.1:730997-731197	Cluster_10209	201	196	0.514	196	24	2	4	0	0	6	35	149	0	0	0	0	0	0
NW_018742334.1:731810-732250	Cluster_10210	441	1713	4.492	1307	24	4	12	5	18	60	379	1133	83	3	2	4	0	10
NW_018742334.1:733029-733550	Cluster_10211	522	1339	3.512	814	24	1	5	7	11	32	159	1112	10	0	0	0	2	0
NW_018742334.1:733982-735102	Cluster_10212	1121	1472	3.86	1112	24	0	6	27	17	39	279	1028	72	2	0	0	2	0
NW_018742334.1:735204-735982	Cluster_10213	779	6510	17.073	3554	24	7	14	33	76	120	849	5275	123	6	5	0	0	2
NW_018742334.1:736635-737411	Cluster_10214	777	749	1.964	499	24	0	6	10	18	18	143	553	1	0	0	0	0	0
NW_018742334.1:737997-738330	Cluster_10215	334	442	1.159	442	24	6	0	4	0	14	102	302	10	0	0	0	2	2
NW_018742334.1:742873-744836	Cluster_10216	1964	6488	17.015	2969	24	10	14	30	82	109	1008	5057	166	8	0	0	2	2
NW_018742334.1:747271-747767	Cluster_10217	497	239	0.627	57	24	2	1	0	4	3	36	184	7	0	1	0	1	0
NW_018742334.1:747891-748592	Cluster_10218	702	283	0.742	89	24	0	1	0	3	6	47	214	12	0	0	0	0	0
NW_018742334.1:748671-749155	Cluster_10219	485	888	2.329	402	24	4	5	6	19	32	315	481	22	2	0	0	0	2
NW_018742334.1:751012-751170	Cluster_10220	159	945	2.478	634	24	15	4	7	15	25	245	620	8	2	4	0	0	0
NW_018742334.1:757600-758102	Cluster_10221	503	350	0.918	347	24	0	0	0	8	11	63	266	2	0	0	0	0	0
NW_018742334.1:760539-760866	Cluster_10222	328	476	1.248	476	24	0	4	0	3	14	129	320	2	0	0	0	4	0
NW_018742334.1:761544-761658	Cluster_10223	115	2663	6.984	2663	24	4	8	9	30	41	377	2134	44	10	2	0	2	2
NW_018742334.1:762372-763196	Cluster_10224	825	1405	3.685	1187	24	8	15	3	20	58	282	938	59	8	6	4	4	0
NW_018742334.1:763276-764372	Cluster_10225	1097	575	1.508	552	24	0	4	8	9	19	65	460	8	0	2	0	0	0
NW_018742334.1:764458-765377	Cluster_10226	920	793	2.08	673	24	3	7	7	19	19	101	626	9	0	0	2	0	0
NW_018742334.1:766389-767491	Cluster_10227	1103	2314	6.068	1857	24	5	13	34	27	50	382	1771	25	3	0	0	2	2
NW_018742334.1:767672-768111	Cluster_10228	440	1997	5.237	1789	24	5	13	5	29	59	269	1588	23	4	0	0	0	2
NW_018742334.1:768194-768478	Cluster_10229	285	2152	5.644	2130	24	4	13	12	40	117	467	1413	74	10	2	0	0	0
NW_018742334.1:773427-774240	Cluster_10230	814	1326	3.477	912	24	2	1	6	8	24	122	1131	29	3	0	0	0	0
NW_018742334.1:774419-774672	Cluster_10231	254	312	0.818	194	24	0	0	0	0	0	22	264	25	1	0	0	0	0
NW_018742334.1:775424-775651	Cluster_10232	228	222	0.582	26	24	0	1	1	6	6	49	156	3	0	0	0	0	0
NW_018742334.1:777280-778354	Cluster_10233	1075	235	0.616	80	24	2	1	0	2	4	32	192	2	0	0	0	0	0
NW_018742334.1:778588-779196	Cluster_10234	609	300	0.787	120	24	1	2	1	6	5	32	249	1	1	2	0	0	0
NW_018742334.1:779274-779893	Cluster_10235	620	1021	2.678	488	24	1	5	4	7	13	208	753	22	4	4	0	0	0
NW_018742334.1:788317-788907	Cluster_10236	591	7775	20.39	7670	24	9	30	54	135	138	1351	5955	97	2	0	2	2	0
NW_018742334.1:790326-790752	Cluster_10237	427	1750	4.589	1160	24	1	10	7	28	44	238	1405	16	1	0	0	0	0
NW_018742334.1:790998-791493	Cluster_10238	496	619	1.623	619	24	2	3	20	22	10	130	418	14	0	0	0	0	0
NW_018742334.1:791946-792896	Cluster_10239	951	267	0.7	212	24	0	3	5	2	2	53	189	7	2	0	0	0	4
NW_018742334.1:793374-793524	Cluster_10240	151	4614	12.1	4613	24	2	2	11	60	60	507	3955	16	1	0	0	0	0
NW_018742334.1:794468-794868	Cluster_10241	401	802	2.103	428	24	1	4	6	10	25	156	574	23	0	0	2	1	0
NW_018742334.1:795430-795724	Cluster_10242	295	354	0.928	344	24	3	0	0	5	0	43	300	3	0	0	0	0	0
NW_018742334.1:796005-797030	Cluster_10243	1026	3635	9.533	1934	24	5	12	35	55	54	547	2848	72	3	2	2	0	0
NW_018742334.1:820366-821008	Cluster_10244	643	876	2.297	0	24	0	7	7	23	16	103	691	24	0	2	2	0	1
NW_018742334.1:821308-821596	Cluster_10245	289	430	1.128	0	24	1	0	4	13	5	58	343	6	0	0	0	0	0
NW_018742334.1:821911-822385	Cluster_10246	475	275	0.721	20	24	0	0	0	4	5	51	208	7	0	0	0	0	0
NW_018742334.1:823846-824337	Cluster_10247	492	515	1.351	29	24	0	0	4	8	2	45	444	11	1	0	0	0	0
NW_018742334.1:838266-838564	Cluster_10248	299	874	2.292	712	24	15	7	7	18	24	173	600	24	0	4	2	0	0
NW_018742334.1:838872-839186	Cluster_10249	315	838	2.198	680	24	2	1	5	20	17	233	544	6	8	0	0	0	2
NW_018742334.1:839698-840626	Cluster_10250	929	1016	2.664	1008	24	4	12	7	18	42	173	735	21	1	1	0	2	0
NW_018742334.1:841879-842568	Cluster_10251	690	291	0.763	114	24	1	2	3	5	8	39	227	6	0	0	0	0	0
NW_018742334.1:843152-843355	Cluster_10252	204	327	0.858	266	24	0	23	6	8	5	47	230	4	4	0	0	0	0
NW_018742334.1:852357-853094	Cluster_10253	738	5677	14.888	4655	24	4	12	35	51	129	1114	4060	255	6	4	6	0	1
NW_018742334.1:854152-854870	Cluster_10254	719	10401	27.277	1972	24	24	34	41	117	171	891	8952	94	11	27	22	13	4
NW_018742334.1:860418-861115	Cluster_10255	698	4033	10.577	3115	24	9	15	33	36	91	1239	2474	107	8	10	10	0	1
NW_018742334.1:861468-862440	Cluster_10256	973	791	2.074	686	24	1	9	2	8	10	150	594	15	0	0	0	2	0
NW_018742334.1:863050-863754	Cluster_10257	705	849	2.227	75	24	2	5	8	10	11	85	706	15	2	1	1	0	3
NW_018742334.1:864395-864799	Cluster_10258	405	8331	21.848	7960	24	21	29	39	94	215	1221	6468	220	8	10	4	2	0
NW_018742334.1:865078-865566	Cluster_10259	489	1909	5.006	1689	24	5	15	9	25	72	419	1323	31	4	0	2	4	0
NW_018742334.1:865745-865971	Cluster_10260	227	787	2.064	405	24	2	6	5	16	51	192	467	39	4	2	0	1	2
NW_018742334.1:866420-867078	Cluster_10261	659	1333	3.496	964	24	4	9	3	32	37	288	924	22	3	3	4	2	2
NW_018742334.1:874517-875958	Cluster_10262	1442	5548	14.55	2050	24	7	14	24	42	107	804	4420	116	10	4	0	0	0
NW_018742334.1:877521-878532	Cluster_10263	1012	269	0.705	96	24	1	0	0	3	4	42	212	7	0	0	0	0	0
NW_018742334.1:880161-880873	Cluster_10264	713	460	1.206	187	24	0	3	3	6	1	62	373	11	1	0	0	0	0
NW_018742334.1:884140-884524	Cluster_10265	385	892	2.339	892	24	8	1	3	3	4	56	811	6	0	0	0	0	0
NW_018742334.1:884814-884923	Cluster_10266	110	369	0.968	340	24	4	5	6	17	12	53	260	10	2	0	0	0	0
NW_018742334.1:885429-885663	Cluster_10267	235	1093	2.866	388	24	0	5	3	4	25	214	771	47	6	2	4	5	7
NW_018742334.1:886250-886348	Cluster_10268	99	258	0.677	27	24	4	4	2	7	9	33	191	4	3	0	1	0	0
NW_018742334.1:886561-886737	Cluster_10269	177	229	0.601	12	24	0	6	4	5	2	35	164	5	8	0	0	0	0
NW_018742334.1:897702-898098	Cluster_10270	397	234	0.614	39	24	0	2	8	6	14	35	143	22	2	0	0	2	0
NW_018742334.1:899445-900121	Cluster_10271	677	429	1.125	157	24	0	2	0	5	15	68	323	15	1	0	0	0	0
NW_018742334.1:903185-903736	Cluster_10272	552	268	0.703	151	24	0	0	2	4	1	46	211	4	0	0	0	0	0
NW_018742334.1:904061-904649	Cluster_10273	589	333	0.873	146	24	0	1	0	9	9	56	254	3	1	0	0	0	0
NW_018742334.1:912702-913303	Cluster_10274	602	6569	17.227	1584	23	3	12	18	56	119	3863	2416	59	9	1	1	8	4
NW_018742334.1:916621-917482	Cluster_10275	862	720	1.888	521	24	0	4	5	9	15	173	483	26	1	0	1	2	1
NW_018742334.1:926479-927180	Cluster_10276	702	477	1.251	292	24	0	0	2	15	24	99	320	14	3	0	0	0	0
NW_018742334.1:936580-937184	Cluster_10277	605	8035	21.072	8017	24	8	22	29	115	132	2202	5378	137	6	0	2	2	2
NW_018742334.1:945243-947363	Cluster_10278	2121	10932	28.669	6618	24	41	56	86	179	343	3077	6775	291	24	8	11	16	25
NW_018742334.1:948506-949111	Cluster_10279	606	280	0.734	179	24	1	1	2	6	15	36	214	5	0	0	0	0	0
NW_018742334.1:949300-950019	Cluster_10280	720	464	1.217	150	24	0	1	3	6	1	41	397	10	2	0	2	1	0
NW_018742334.1:950180-950598	Cluster_10281	419	541	1.419	374	24	1	12	12	12	17	128	338	19	0	0	2	0	0
NW_018742334.1:952310-952451	Cluster_10282	142	451	1.183	451	24	0	4	0	4	14	63	362	2	0	0	2	0	0
NW_018742334.1:952838-953208	Cluster_10283	371	1767	4.634	744	24	6	2	2	33	57	483	1072	54	7	0	9	28	14
NW_018742334.1:953294-953415	Cluster_10284	122	271	0.711	271	24	2	0	6	2	6	57	192	4	0	2	0	0	0
NW_018742334.1:953673-953884	Cluster_10285	212	1114	2.921	634	24	10	27	10	25	87	277	662	14	2	0	0	0	0
NW_018742334.1:954516-955179	Cluster_10286	664	5769	15.129	3426	24	16	25	37	127	140	2000	3234	149	11	10	11	6	3
NW_018742334.1:956429-956730	Cluster_10287	302	371	0.973	368	24	2	3	4	2	6	47	305	2	0	0	0	0	0
NW_018742334.1:958513-958591	Cluster_10288	79	1698	4.453	161	24	0	2	4	18	12	134	1521	7	0	0	0	0	0
NW_018742334.1:958672-958810	Cluster_10289	139	6310	16.548	5715	24	7	12	11	36	97	1234	4847	55	5	0	0	2	4
NW_018742334.1:959122-959427	Cluster_10290	306	414	1.086	414	24	0	0	5	44	8	86	262	9	0	0	0	0	0
NW_018742334.1:965855-966314	Cluster_10291	460	1863	4.886	752	24	2	2	9	24	38	408	1330	45	2	0	3	0	0
NW_018742334.1:966503-968449	Cluster_10292	1947	4930	12.929	2767	24	22	25	37	85	74	878	3686	105	15	0	0	1	2
NW_018742334.1:971785-972109	Cluster_10293	325	240	0.629	64	24	1	2	0	6	4	39	181	6	1	0	0	0	0
NW_018742334.1:983326-983880	Cluster_10294	555	1749	4.587	167	24	8	7	8	52	45	322	1221	66	6	9	3	0	2
NW_018742334.1:995207-995906	Cluster_10295	700	3023	7.928	1428	24	1	17	22	70	69	452	2289	97	6	0	0	0	0
NW_018742334.1:996921-997159	Cluster_10296	239	625	1.639	204	24	0	9	15	4	6	116	464	9	1	1	0	0	0
NW_018742334.1:1017130-1017687	Cluster_10297	558	250	0.656	119	24	1	0	5	0	1	33	208	2	0	0	0	0	0
NW_018742334.1:1018747-1019082	Cluster_10298	336	324	0.85	324	24	4	0	2	2	3	62	245	4	0	0	0	0	2
NW_018742334.1:1019598-1019978	Cluster_10299	381	961	2.52	534	24	5	11	12	5	53	152	703	17	0	0	0	1	2
NW_018742334.1:1020520-1020793	Cluster_10300	274	233	0.611	163	24	0	5	1	2	1	12	210	2	0	0	0	0	0
NW_018742334.1:1021551-1021849	Cluster_10301	299	211	0.553	210	24	4	1	2	1	2	30	157	14	0	0	0	0	0
NW_018742334.1:1025801-1026085	Cluster_10302	285	463	1.214	414	24	5	2	1	13	11	54	365	8	4	0	0	0	0
NW_018742334.1:1027408-1027700	Cluster_10303	293	236	0.619	228	24	0	0	6	8	0	35	185	2	0	0	0	0	0
NW_018742334.1:1029786-1030135	Cluster_10304	350	801	2.101	797	24	2	4	2	20	24	149	584	12	4	0	0	0	0
NW_018742334.1:1035718-1036378	Cluster_10305	661	6284	16.48	6016	24	16	11	30	86	113	1488	4404	118	10	2	2	0	4
NW_018742334.1:1041045-1041183	Cluster_10306	139	551	1.445	493	24	2	0	4	7	10	71	443	14	0	0	0	0	0
NW_018742334.1:1041263-1041368	Cluster_10307	106	310	0.813	273	24	2	2	9	0	16	69	195	13	0	0	2	2	0
NW_018742334.1:1041801-1042002	Cluster_10308	202	1754	4.6	1742	24	6	13	4	13	25	214	1447	32	0	0	0	0	0
NW_018742334.1:1042086-1042833	Cluster_10309	748	1638	4.296	1537	24	6	15	24	42	39	259	1219	28	6	0	0	0	0
NW_018742334.1:1050602-1050871	Cluster_10310	270	3482	9.132	2527	24	2	12	7	46	71	475	2794	65	4	4	2	0	0
NW_018742334.1:1052714-1052966	Cluster_10311	253	1907	5.001	1842	24	0	2	13	26	65	382	1347	66	0	6	0	0	0
NW_018742334.1:1053348-1053437	Cluster_10312	90	304	0.797	248	24	0	0	0	0	3	35	258	6	0	2	0	0	0
NW_018742334.1:1070928-1071127	Cluster_10313	200	2700	7.081	2519	24	3	7	19	37	44	279	2259	45	1	6	0	0	0
NW_018742334.1:1071233-1072449	Cluster_10314	1217	2697	7.073	536	24	49	84	81	79	81	212	977	171	232	194	310	118	109
NW_018742334.1:1072559-1073410	Cluster_10315	852	1607	4.214	1086	24	4	6	20	22	43	345	1124	27	10	2	4	0	0
NW_018742334.1:1093411-1094035	Cluster_10316	625	483	1.267	338	24	2	2	0	7	13	74	366	17	1	0	1	0	0
NW_018742334.1:1096506-1097462	Cluster_10317	957	308	0.808	186	24	4	2	1	2	1	43	245	8	1	0	1	0	0
NW_018742334.1:1097545-1098369	Cluster_10318	825	457	1.198	243	24	2	1	2	4	6	84	344	9	3	0	0	0	2
NW_018742334.1:1098456-1099585	Cluster_10319	1130	1505	3.947	599	24	5	1	8	37	31	250	1124	44	3	2	0	0	0
NW_018742334.1:1105024-1105685	Cluster_10320	662	1976	5.182	386	24	1	7	13	12	26	273	1604	33	2	1	0	4	0
NW_018742334.1:1105763-1106982	Cluster_10321	1220	1520	3.986	1130	24	8	2	4	13	20	279	1153	36	2	0	0	3	0
NW_018742334.1:1109132-1109636	Cluster_10322	505	728	1.909	547	24	0	0	0	3	6	64	638	13	0	0	2	2	0
NW_018742334.1:1109909-1110895	Cluster_10323	987	332	0.871	219	24	0	0	0	8	1	60	253	7	2	0	1	0	0
NW_018742334.1:1116393-1116684	Cluster_10324	292	204	0.535	32	24	0	0	4	13	9	87	90	1	0	0	0	0	0
NW_018742334.1:1122328-1122750	Cluster_10325	423	555	1.455	513	24	0	0	2	2	14	57	476	4	0	0	0	0	0
NW_018742334.1:1127946-1128272	Cluster_10326	327	773	2.027	764	24	0	0	2	8	10	52	682	19	0	0	0	0	0
NW_018742334.1:1128362-1128435	Cluster_10327	74	221	0.58	187	24	1	0	0	2	3	24	190	1	0	0	0	0	0
NW_018742334.1:1151294-1151582	Cluster_10328	289	277	0.726	270	24	2	0	0	2	7	81	180	1	0	2	2	0	0
NW_018742334.1:1152966-1154067	Cluster_10329	1102	1177	3.087	861	24	4	9	15	39	35	273	778	17	0	0	4	3	0
NW_018742334.1:1155285-1156253	Cluster_10330	969	1628	4.269	708	24	5	4	4	20	29	276	1206	75	6	3	0	0	0
NW_018742334.1:1157522-1158036	Cluster_10331	515	618	1.621	525	24	0	4	3	20	28	101	448	12	0	0	0	0	2
NW_018742334.1:1163005-1163095	Cluster_10332	91	805	2.111	602	24	5	1	6	21	18	94	642	14	0	4	0	0	0
NW_018742334.1:1163585-1163891	Cluster_10333	307	263	0.69	263	24	0	2	4	5	15	60	176	1	0	0	0	0	0
NW_018742334.1:1164175-1164388	Cluster_10334	214	248	0.65	247	24	1	4	2	7	7	46	175	4	2	0	0	0	0
NW_018742334.1:1169591-1169807	Cluster_10335	217	337	0.884	319	24	2	0	1	6	4	44	277	2	1	0	0	0	0
NW_018742334.1:1172297-1172534	Cluster_10336	238	297	0.779	297	24	2	2	2	1	17	95	170	8	0	0	0	0	0
NW_018742334.1:1172987-1173582	Cluster_10337	596	608	1.594	279	24	5	3	5	10	17	173	381	8	1	0	1	2	2
NW_018742334.1:1175780-1176049	Cluster_10338	270	376	0.986	158	24	0	2	0	12	10	48	298	5	1	0	0	0	0
NW_018742334.1:1177236-1177424	Cluster_10339	189	249	0.653	249	23	2	0	0	0	11	129	107	0	0	0	0	0	0
NW_018742334.1:1177505-1177721	Cluster_10340	217	290	0.761	290	24	2	0	0	12	8	66	196	2	2	0	0	0	2
NW_018742334.1:1179073-1179135	Cluster_10341	63	431	1.13	430	24	0	3	2	0	1	41	374	10	0	0	0	0	0
NW_018742334.1:1180322-1180554	Cluster_10342	233	201	0.527	126	24	0	0	0	6	3	73	107	8	4	0	0	0	0
NW_018742334.1:1183428-1183989	Cluster_10343	562	281	0.737	136	24	4	0	3	5	14	47	205	3	0	0	0	0	0
NW_018742334.1:1213156-1213655	Cluster_10344	500	218	0.572	0	24	0	2	3	10	6	27	162	7	1	0	0	0	0
NW_018742334.1:1215348-1215619	Cluster_10345	272	272	0.713	2	24	0	0	4	8	5	30	218	7	0	0	0	0	0
NW_018742334.1:1218215-1218424	Cluster_10346	210	396	1.039	111	24	0	0	3	7	18	117	241	6	4	0	0	0	0
NW_018742334.1:1219275-1219387	Cluster_10347	113	221	0.58	0	24	0	0	0	0	1	33	187	0	0	0	0	0	0
NW_018742345.1:166772-167808	Cluster_10348	1037	272	0.713	193	24	0	1	2	7	8	18	236	0	0	0	0	0	0
NW_018742345.1:175105-175429	Cluster_10349	325	2555	6.701	847	24	0	10	256	270	71	524	1379	42	1	1	1	0	0
NW_018742345.1:181788-182115	Cluster_10350	328	422	1.107	382	24	3	5	6	6	7	67	324	2	0	0	0	0	2
NW_018742345.1:207658-209359	Cluster_10351	1702	5252	13.773	3552	24	13	29	48	117	114	906	3861	141	13	2	2	4	2
NW_018742345.1:209477-210183	Cluster_10352	707	1487	3.9	1124	24	3	1	15	29	46	258	1114	19	2	0	0	0	0
NW_018742345.1:210657-211086	Cluster_10353	430	612	1.605	255	24	0	5	4	10	11	124	447	5	0	0	5	1	0
NW_018742345.1:212138-213151	Cluster_10354	1014	15423	40.447	14132	24	11	64	80	261	341	4492	9962	161	22	4	13	8	4
NW_018742345.1:219440-219878	Cluster_10355	439	286	0.75	139	24	0	0	0	6	3	96	172	2	0	0	0	2	5
NW_018742345.1:228705-229057	Cluster_10356	353	683	1.791	392	24	4	6	4	6	10	166	476	10	1	0	0	0	0
NW_018742345.1:229443-229899	Cluster_10357	457	1087	2.851	1006	24	4	4	6	33	28	285	709	18	0	0	0	0	0
NW_018742345.1:231230-232264	Cluster_10358	1035	1398	3.666	1181	24	6	9	8	24	31	226	1067	15	0	4	8	0	0
NW_018742345.1:256934-257378	Cluster_10359	445	335	0.879	330	24	0	2	6	4	14	46	262	1	0	0	0	0	0
NW_018742345.1:261053-262260	Cluster_10360	1208	3391	8.893	2114	24	10	15	19	54	109	708	2372	78	10	2	10	4	0
NW_018742345.1:263002-263124	Cluster_10361	123	552	1.448	197	24	2	1	1	13	29	120	358	21	6	1	0	0	0
NW_018742345.1:263243-264804	Cluster_10362	1562	5680	14.896	2396	24	16	24	50	87	99	855	4463	52	6	8	5	5	10
NW_018742345.1:268242-269362	Cluster_10363	1121	630	1.652	320	24	0	0	7	8	25	64	514	6	6	0	0	0	0
NW_018742345.1:424868-426752	Cluster_10364	1885	1031	2.704	550	24	1	1	11	23	25	208	722	24	5	5	2	0	4
NW_018742345.1:427668-427723	Cluster_10365	56	196	0.514	196	24	4	0	10	4	9	28	139	2	0	0	0	0	0
NW_018742345.1:439463-439664	Cluster_10366	202	655	1.718	615	24	0	0	4	10	28	255	343	15	0	0	0	0	0
NW_018742345.1:443742-444110	Cluster_10367	369	3743	9.816	1138	24	2	13	25	52	74	1128	2385	56	6	2	0	0	0
NW_018742345.1:445204-445451	Cluster_10368	248	1265	3.317	1227	24	6	6	9	17	11	215	948	51	0	0	0	2	0
NW_018742345.1:446655-447278	Cluster_10369	624	3417	8.961	2357	24	7	14	23	33	38	305	2935	53	4	0	4	0	1
NW_018742345.1:447706-448202	Cluster_10370	497	2071	5.431	135	24	2	5	12	10	33	202	1785	18	4	0	0	0	0
NW_018742345.1:451655-451908	Cluster_10371	254	210	0.551	2	24	0	1	0	17	85	9	94	3	0	0	0	0	1
NW_018742345.1:452711-453166	Cluster_10372	456	254	0.666	42	24	2	4	2	5	16	55	168	2	0	0	0	0	0
NW_018742345.1:459702-460069	Cluster_10373	368	889	2.331	31	24	1	2	3	8	4	100	740	21	5	1	2	0	2
NW_018742345.1:463566-463822	Cluster_10374	257	306	0.802	46	24	0	0	3	5	4	47	243	4	0	0	0	0	0
NW_018742345.1:465400-465595	Cluster_10375	196	2362	6.194	358	24	5	9	20	33	53	278	1946	12	4	0	0	0	2
NW_018742345.1:465843-466119	Cluster_10376	277	391	1.025	243	24	0	8	15	9	25	72	234	20	0	3	0	5	0
NW_018742345.1:599171-599826	Cluster_10377	656	798	2.093	645	24	3	3	1	17	15	133	613	8	0	1	0	2	2
NW_018742345.1:608069-608957	Cluster_10378	889	254	0.666	178	24	4	0	0	6	6	18	203	15	0	0	2	0	0
NW_018742345.1:609171-609885	Cluster_10379	715	291	0.763	20	24	1	0	3	4	7	44	224	6	0	0	2	0	0
NW_018742345.1:610410-610723	Cluster_10380	314	435	1.141	102	24	0	2	3	3	13	60	331	23	0	0	0	0	0
NW_018742345.1:611290-611549	Cluster_10381	260	205	0.538	60	24	2	3	0	8	5	37	146	0	0	4	0	0	0
NW_018742345.1:657281-658035	Cluster_10382	755	875	2.295	763	24	2	1	11	15	15	118	676	33	1	2	1	0	0
NW_018742345.1:659646-660034	Cluster_10383	389	252	0.661	218	24	1	3	1	4	15	103	105	20	0	0	0	0	0
NW_018742345.1:662740-662938	Cluster_10384	199	290	0.761	139	24	1	3	3	3	8	69	199	4	0	0	0	0	0
NW_018742345.1:729537-729644	Cluster_10385	108	300	0.787	22	24	1	3	0	1	14	66	210	4	0	1	0	0	0
NW_018742345.1:781368-781785	Cluster_10386	418	217	0.569	199	24	0	0	2	17	9	33	141	13	2	0	0	0	0
NW_018742345.1:812661-813129	Cluster_10387	469	8143	21.355	1552	24	20	24	22	84	82	712	6909	186	42	35	21	6	0
NW_018742345.1:830298-830973	Cluster_10388	676	611	1.602	357	24	1	0	7	10	10	178	391	13	1	0	0	0	0
NW_018742345.1:831827-832141	Cluster_10389	315	1567	4.109	412	24	5	3	6	17	42	721	758	15	0	0	0	0	0
NW_018742345.1:832284-832871	Cluster_10390	588	1124	2.948	274	24	2	2	5	20	13	173	874	24	6	4	1	0	0
NW_018742345.1:875636-875938	Cluster_10391	303	514	1.348	134	24	0	0	0	15	7	88	399	5	0	0	0	0	0
NW_018742345.1:876095-876334	Cluster_10392	240	210	0.551	209	24	0	0	0	0	2	61	143	2	2	0	0	0	0
NW_018742345.1:877351-877903	Cluster_10393	553	9765	25.609	8876	24	6	9	14	75	42	322	9253	35	6	1	0	0	2
NW_018742345.1:881523-881550	Cluster_10394	28	662	1.736	2	24	0	0	0	8	28	44	579	3	0	0	0	0	0
NW_018742345.1:900041-900446	Cluster_10395	406	250	0.656	149	24	0	3	0	5	4	43	194	1	0	0	0	0	0
NW_018742345.1:902034-903164	Cluster_10396	1131	527	1.382	378	24	1	16	2	10	23	112	354	5	2	0	2	0	0
NW_018742345.1:910197-910695	Cluster_10397	499	479	1.256	393	24	0	0	0	0	11	97	361	6	0	2	0	2	0
NW_018742345.1:915171-916622	Cluster_10398	1452	734	1.925	668	24	0	1	0	2	3	94	622	7	2	1	0	2	0
NW_018742345.1:924864-925120	Cluster_10399	257	549	1.44	166	24	3	0	2	16	39	163	292	13	8	11	2	0	0
NW_018742345.1:926199-926417	Cluster_10400	219	192	0.504	80	24	3	0	3	8	9	41	124	4	0	0	0	0	0
NW_018742345.1:928087-929115	Cluster_10401	1029	764	2.004	727	24	3	21	3	23	20	177	493	20	4	0	0	0	0
NW_018742345.1:933012-933257	Cluster_10402	246	939	2.463	756	24	2	7	12	51	56	149	639	18	4	0	0	0	1
NW_018742345.1:934255-935962	Cluster_10403	1708	3453	9.056	1460	24	18	22	29	62	127	821	2254	95	16	0	0	6	3
NW_018742345.1:936061-936514	Cluster_10404	454	529	1.387	398	24	0	2	2	11	26	115	364	7	0	2	0	0	0
NW_018742345.1:937778-938412	Cluster_10405	635	1602	4.201	1329	24	1	8	25	72	55	366	1053	20	0	0	0	0	2
NW_018742345.1:978200-978492	Cluster_10406	293	778	2.04	432	24	2	2	4	9	10	108	603	36	4	0	0	0	0
NW_018742345.1:980496-980568	Cluster_10407	73	267	0.7	28	24	0	0	2	25	6	46	160	28	0	0	0	0	0
NW_018742345.1:1008802-1009732	Cluster_10408	931	390	1.023	241	24	0	3	0	3	14	45	323	2	0	0	0	0	0
NW_018742345.1:1042477-1043166	Cluster_10409	690	3042	7.978	451	24	20	27	147	63	141	443	2154	37	3	1	3	2	1
NW_018742345.1:1044208-1044770	Cluster_10410	563	511	1.34	199	24	0	2	5	2	19	65	405	9	0	0	2	2	0
NW_018742345.1:1079950-1081073	Cluster_10411	1124	498	1.306	239	24	0	0	2	16	22	110	340	6	0	0	0	2	0
NW_018742345.1:1092651-1093512	Cluster_10412	862	983	2.578	344	24	2	3	4	14	17	136	798	9	0	0	0	0	0
NW_018742345.1:1094207-1094475	Cluster_10413	269	588	1.542	504	24	6	9	6	11	2	67	480	7	0	0	0	0	0
NW_018742345.1:1094556-1095612	Cluster_10414	1057	4819	12.638	1748	24	13	17	35	82	62	592	3901	111	2	2	0	2	0
NW_018742345.1:1097983-1099127	Cluster_10415	1145	1124	2.948	891	24	0	2	8	20	45	215	803	17	2	2	0	2	8
NW_018742345.1:1102354-1102711	Cluster_10416	358	2436	6.388	1639	24	0	11	19	33	79	732	1488	43	4	8	12	3	4
NW_018742345.1:1106073-1106217	Cluster_10417	145	216	0.566	2	24	0	1	7	22	12	14	159	1	0	0	0	0	0
NW_018742345.1:1112388-1112838	Cluster_10418	451	677	1.775	538	24	1	0	4	7	19	112	527	5	0	0	2	0	0
NW_018742345.1:1112930-1113390	Cluster_10419	461	574	1.505	203	24	1	5	2	12	24	83	436	11	0	0	0	0	0
NW_018742345.1:1145896-1146316	Cluster_10420	421	369	0.968	109	24	0	1	0	6	12	73	273	1	1	2	0	0	0
NW_018742345.1:1147370-1147832	Cluster_10421	463	1639	4.298	559	24	0	0	23	15	30	267	1266	29	2	2	4	0	1
NW_018742345.1:1244500-1245168	Cluster_10422	669	277	0.726	158	24	0	0	4	4	6	52	208	3	0	0	0	0	0
NW_018742345.1:1250650-1251354	Cluster_10423	705	1449	3.8	854	24	0	3	18	27	28	278	1071	21	2	0	0	0	1
NW_018742345.1:1269762-1270313	Cluster_10424	552	566	1.484	330	24	5	9	4	16	23	99	395	14	0	0	0	0	1
NW_018742345.1:1270762-1271186	Cluster_10425	425	611	1.602	373	24	2	3	6	13	37	85	447	17	1	0	0	0	0
NW_018742345.1:1271303-1271444	Cluster_10426	142	444	1.164	401	24	2	2	0	4	0	24	410	0	2	0	0	0	0
NW_018742345.1:1272513-1273025	Cluster_10427	513	273	0.716	79	24	0	3	1	8	12	40	204	4	1	0	0	0	0
NW_018742345.1:1287322-1287574	Cluster_10428	253	2236	5.864	36	24	1	4	1	21	10	110	2062	24	2	0	0	0	1
NW_018742345.1:1291716-1292425	Cluster_10429	710	256	0.671	151	24	0	0	5	2	10	26	210	3	0	0	0	0	0
NW_018742345.1:1292523-1292677	Cluster_10430	155	354	0.928	101	24	0	0	3	2	4	42	301	2	0	0	0	0	0
NW_018742345.1:1326239-1326444	Cluster_10431	206	338	0.886	321	24	1	1	0	5	8	51	262	10	0	0	0	0	0
NW_018742345.1:1326581-1327264	Cluster_10432	684	917	2.405	666	24	1	7	6	6	18	164	694	19	0	2	0	0	0
NW_018742345.1:1406511-1407172	Cluster_10433	662	357	0.936	224	24	0	4	0	5	10	102	230	3	0	1	0	2	0
NW_018742345.1:1410309-1410649	Cluster_10434	341	232	0.608	172	24	0	1	2	8	10	62	147	2	0	0	0	0	0
NW_018742345.1:1473448-1473795	Cluster_10435	348	453	1.188	166	24	0	1	2	10	9	123	289	19	0	0	0	0	0
NW_018742345.1:1474205-1474761	Cluster_10436	557	344	0.902	252	24	0	0	2	5	6	45	272	13	0	0	1	0	0
NW_018742345.1:1475265-1475709	Cluster_10437	445	445	1.167	14	21	14	9	15	54	54	47	53	34	27	49	22	36	31
NW_018742345.1:1485699-1486287	Cluster_10438	589	199	0.522	93	24	1	1	2	10	6	39	131	9	0	0	0	0	0
NW_018742345.1:1513383-1513949	Cluster_10439	567	559	1.466	545	24	0	8	0	6	14	50	475	6	0	0	0	0	0
NW_018742345.1:1514693-1514867	Cluster_10440	175	223	0.585	223	24	2	0	2	12	4	19	178	6	0	0	0	0	0
NW_018742345.1:1515346-1515993	Cluster_10441	648	1356	3.556	756	24	7	1	7	20	9	275	1010	19	2	2	0	0	4
NW_018742345.1:1536308-1536871	Cluster_10442	564	1376	3.609	805	24	2	10	6	16	31	221	1063	23	2	2	0	0	0
NW_018742345.1:1687396-1687654	Cluster_10443	259	430	1.128	90	24	1	3	0	5	12	77	313	9	8	0	0	2	0
NW_018742345.1:1766622-1767087	Cluster_10444	466	2174	5.701	272	24	3	5	10	35	39	220	1685	169	5	1	0	2	0
NW_018742345.1:1771099-1771534	Cluster_10445	436	650	1.705	300	24	0	1	3	10	12	91	496	37	0	0	0	0	0
NW_018742345.1:1771629-1772809	Cluster_10446	1181	1361	3.569	818	24	2	6	13	24	55	203	1036	18	2	0	0	2	0
NW_018742345.1:1773581-1773948	Cluster_10447	368	863	2.263	793	24	5	4	4	26	40	176	586	21	1	0	0	0	0
NW_018742345.1:1774306-1774774	Cluster_10448	469	423	1.109	328	24	7	0	8	10	4	86	303	5	0	0	0	0	0
NW_018742345.1:1778686-1779254	Cluster_10449	569	669	1.754	474	24	0	4	14	14	9	138	478	3	5	0	0	4	0
NW_018742345.1:1779358-1779893	Cluster_10450	536	242	0.635	113	24	0	0	1	0	2	20	216	3	0	0	0	0	0
NW_018742345.1:2075054-2075646	Cluster_10451	593	570	1.495	342	24	6	2	5	17	40	97	391	12	0	0	0	0	0
NW_018742345.1:2076660-2076955	Cluster_10452	296	392	1.028	214	24	0	0	1	2	11	101	275	0	2	0	0	0	0
NW_018742345.1:2207912-2208155	Cluster_10453	244	353	0.926	18	24	0	0	4	13	38	107	171	20	0	0	0	0	0
NW_018742345.1:2210793-2211472	Cluster_10454	680	644	1.689	267	24	6	11	6	10	10	147	440	9	3	2	0	0	0
NW_018742345.1:2212687-2212848	Cluster_10455	162	940	2.465	120	24	0	0	6	18	28	183	678	21	6	0	0	0	0
NW_018742345.1:2384685-2384819	Cluster_10456	135	249	0.653	2	24	0	2	2	10	2	46	183	4	0	0	0	0	0
NW_018742345.1:2473120-2473226	Cluster_10457	107	2325	6.097	332	24	8	5	7	15	37	332	1844	55	7	5	1	8	1
NW_018742345.1:2477060-2477291	Cluster_10458	232	591	1.55	347	23	0	2	2	2	44	287	243	8	0	0	0	2	1
NW_018742345.1:2479536-2479631	Cluster_10459	96	348	0.913	157	24	0	0	0	0	6	21	295	24	2	0	0	0	0
NW_018742345.1:2494986-2495573	Cluster_10460	588	1106	2.9	914	24	0	11	7	12	12	173	873	18	0	0	0	0	0
NW_018742345.1:2498923-2499242	Cluster_10461	320	355	0.931	144	24	1	0	6	4	8	82	242	6	4	0	0	0	2
NW_018742345.1:2499342-2500167	Cluster_10462	826	950	2.491	791	24	11	11	12	21	26	293	564	12	0	0	0	0	0
NW_018742345.1:2500815-2501265	Cluster_10463	451	223	0.585	106	24	0	0	2	12	3	52	154	0	0	0	0	0	0
NW_018742345.1:2681807-2682065	Cluster_10464	259	578	1.516	143	24	0	0	2	6	2	41	522	5	0	0	0	0	0
NW_018742345.1:2682190-2682586	Cluster_10465	397	2876	7.542	1284	24	7	14	37	41	59	430	2262	22	4	0	0	0	0
NW_018742345.1:2687618-2688511	Cluster_10466	894	426	1.117	191	24	1	1	1	0	6	49	360	4	2	0	2	0	0
NW_018742345.1:2707568-2707845	Cluster_10467	278	794	2.082	185	24	0	6	0	13	4	129	627	15	0	0	0	0	0
NW_018742345.1:2708734-2709257	Cluster_10468	524	1143	2.998	1069	24	4	7	12	22	20	177	875	24	2	0	0	0	0
NW_018742345.1:2709908-2710837	Cluster_10469	930	2666	6.992	1519	24	9	2	11	58	34	334	2193	23	2	0	0	0	0
NW_018742345.1:2792749-2793450	Cluster_10470	702	1221	3.202	1131	24	9	4	4	22	35	208	919	19	0	1	0	0	0
NW_018742345.1:2794551-2794908	Cluster_10471	358	262	0.687	195	24	2	0	4	24	12	35	179	4	0	2	0	0	0
NW_018742345.1:2799360-2799967	Cluster_10472	608	406	1.065	121	24	0	1	4	3	7	40	346	3	0	2	0	0	0
NW_018742345.1:2800102-2800272	Cluster_10473	171	399	1.046	393	24	4	4	3	23	18	37	298	12	0	0	0	0	0
NW_018742345.1:2805545-2806000	Cluster_10474	456	407	1.067	59	24	0	0	2	0	13	91	289	12	0	0	0	0	0
NW_018742345.1:2808625-2809007	Cluster_10475	383	1922	5.04	1831	24	16	14	8	27	37	261	1515	38	6	0	0	0	0
NW_018742345.1:2811307-2811975	Cluster_10476	669	303	0.795	259	24	4	6	10	6	13	71	188	3	2	0	0	0	0
NW_018742345.1:2824951-2825288	Cluster_10477	338	227	0.595	64	24	0	0	1	2	9	42	167	6	0	0	0	0	0
NW_018742345.1:2981013-2981516	Cluster_10478	504	274	0.719	59	24	0	2	2	14	27	45	178	3	1	0	0	2	0
NW_018742345.1:3047176-3048277	Cluster_10479	1102	740	1.941	649	24	4	8	1	8	16	56	639	5	1	0	2	0	0
NW_018742345.1:3172640-3173277	Cluster_10480	638	430	1.128	380	24	2	0	0	14	18	80	316	0	0	0	0	0	0
NW_018742345.1:3176657-3176860	Cluster_10481	204	2245	5.888	2104	24	6	7	10	10	41	357	1755	38	11	2	0	6	2
NW_018742345.1:3206217-3206826	Cluster_10482	610	270	0.708	208	24	1	7	2	8	5	45	196	2	2	1	1	0	0
NW_018742345.1:3210430-3210888	Cluster_10483	459	643	1.686	141	24	1	7	7	67	80	76	397	7	0	0	1	0	0
NW_018742345.1:3211555-3211865	Cluster_10484	311	219	0.574	57	21	0	0	2	87	55	23	50	1	0	0	0	1	0
NW_018742345.1:3212070-3213024	Cluster_10485	955	2079	5.452	823	21	4	1	26	1049	607	103	286	1	0	0	0	2	0
NW_018742345.1:3213112-3213782	Cluster_10486	671	613	1.608	61	21	3	1	6	247	175	28	149	0	2	0	2	0	0
NW_018742345.1:3213910-3214721	Cluster_10487	812	244	0.64	107	24	1	0	1	1	6	25	203	5	0	0	0	1	1
NW_018742345.1:3321573-3321745	Cluster_10488	173	441	1.157	32	24	1	1	1	6	21	48	353	10	0	0	0	0	0
NW_018742345.1:3363858-3364730	Cluster_10489	873	492	1.29	197	24	0	5	1	5	10	89	369	7	6	0	0	0	0
NW_018742345.1:3365745-3365970	Cluster_10490	226	707	1.854	494	24	0	0	2	12	17	171	501	2	2	0	0	0	0
NW_018742345.1:3413979-3414630	Cluster_10491	652	661	1.733	523	24	2	5	1	7	19	124	492	5	0	4	0	2	0
NW_018742345.1:3426583-3426828	Cluster_10492	246	392	1.028	285	24	3	6	12	17	15	81	254	4	0	0	0	0	0
NW_018742345.1:3451553-3452142	Cluster_10493	590	264	0.692	159	24	0	1	0	6	12	41	202	2	0	0	0	0	0
NW_018742345.1:3454491-3455156	Cluster_10494	666	207	0.543	95	24	1	2	0	4	4	41	152	1	2	0	0	0	0
NW_018742345.1:3478658-3479564	Cluster_10495	907	198	0.519	86	24	2	0	1	0	8	31	154	2	0	0	0	0	0
NW_018742345.1:3479662-3480203	Cluster_10496	542	1661	4.356	197	24	4	12	13	26	19	302	1218	64	3	0	0	0	0
NW_018742345.1:3484562-3484963	Cluster_10497	402	1520	3.986	1024	24	6	13	6	16	28	150	1276	15	4	4	2	0	0
NW_018742345.1:3493808-3494475	Cluster_10498	668	234	0.614	232	24	0	2	2	2	3	20	201	3	1	0	0	0	0
NW_018742345.1:3502955-3504309	Cluster_10499	1355	1906	4.998	1687	24	7	11	8	24	35	165	1625	29	0	0	0	2	0
NW_018742345.1:3647982-3648455	Cluster_10500	474	293	0.768	67	24	0	2	2	4	1	54	225	5	0	0	0	0	0
NW_018742345.1:3648530-3649356	Cluster_10501	827	3646	9.562	1606	24	5	9	19	58	54	508	2902	86	2	0	2	0	1
NW_018742345.1:3653102-3653493	Cluster_10502	392	289	0.758	173	24	3	0	0	4	1	40	227	13	1	0	0	0	0
NW_018742345.1:3653631-3653966	Cluster_10503	336	258	0.677	114	24	0	2	1	3	16	41	193	2	0	0	0	0	0
NW_018742345.1:3662184-3662540	Cluster_10504	357	235	0.616	235	24	0	2	0	6	2	50	167	8	0	0	0	0	0
NW_018742345.1:3680060-3681092	Cluster_10505	1033	635	1.665	375	24	2	7	22	25	34	143	373	27	0	2	0	0	0
NW_018742345.1:3689281-3689542	Cluster_10506	262	1585	4.157	1173	24	5	4	14	37	124	274	1099	26	2	0	0	0	0
NW_018742345.1:3691224-3692322	Cluster_10507	1099	1103	2.893	114	24	4	6	4	18	39	162	842	24	3	0	0	0	1
NW_018742345.1:3692407-3692953	Cluster_10508	547	1944	5.098	185	24	0	3	3	8	38	176	1698	17	1	0	0	0	0
NW_018742345.1:3694613-3694975	Cluster_10509	363	1204	3.157	515	24	3	0	10	20	76	199	878	14	4	0	0	0	0
NW_018742345.1:3718180-3718945	Cluster_10510	766	453	1.188	141	24	0	1	3	11	14	52	362	8	2	0	0	0	0
NW_018742345.1:3720086-3720664	Cluster_10511	579	1181	3.097	939	24	2	2	2	13	37	204	888	24	5	0	0	0	4
NW_018742345.1:3720743-3721338	Cluster_10512	596	273	0.716	124	24	0	2	2	7	9	62	189	2	0	0	0	0	0
NW_018742345.1:3721435-3722264	Cluster_10513	830	265	0.695	253	24	4	0	2	15	4	37	190	13	0	0	0	0	0
NW_018742345.1:3722343-3722761	Cluster_10514	419	379	0.994	311	24	4	2	3	7	16	96	243	8	0	0	0	0	0
NW_018742345.1:3726670-3726779	Cluster_10515	110	841	2.206	835	24	1	4	2	8	159	29	618	16	0	0	0	4	0
NW_018742345.1:3728533-3729022	Cluster_10516	490	192	0.504	121	24	0	2	3	13	37	26	109	2	0	0	0	0	0
NW_018742345.1:3730652-3730902	Cluster_10517	251	397	1.041	88	24	31	20	73	17	15	24	100	16	21	29	22	16	13
NW_018742345.1:3733386-3734343	Cluster_10518	958	600	1.574	372	24	4	4	7	17	20	65	464	17	2	0	0	0	0
NW_018742345.1:3745891-3746069	Cluster_10519	179	358	0.939	22	24	2	3	3	11	1	36	250	52	0	0	0	0	0
NW_018742345.1:3811946-3812849	Cluster_10520	904	1232	3.231	293	24	4	6	17	17	46	196	916	27	3	0	0	0	0
NW_018742345.1:3816617-3816778	Cluster_10521	162	201	0.527	143	24	0	0	20	5	5	81	88	2	0	0	0	0	0
NW_018742345.1:4026708-4027394	Cluster_10522	687	427	1.12	298	24	4	0	5	9	20	60	307	20	2	0	0	0	0
NW_018742345.1:4033645-4034178	Cluster_10523	534	917	2.405	917	24	0	4	0	10	21	62	813	7	0	0	0	0	0
NW_018742345.1:4078854-4079317	Cluster_10524	464	718	1.883	344	24	5	6	21	27	36	83	517	23	0	0	0	0	0
NW_018742345.1:4167862-4168579	Cluster_10525	718	287	0.753	190	24	4	14	1	18	4	44	196	6	0	0	0	0	0
NW_018742345.1:4180156-4181119	Cluster_10526	964	2635	6.91	599	24	2	14	29	59	40	325	2154	11	0	1	0	0	0
NW_018742345.1:4189694-4190384	Cluster_10527	691	878	2.303	515	24	3	2	2	14	50	126	675	6	0	0	0	0	0
NW_018742345.1:4191116-4191739	Cluster_10528	624	1844	4.836	1838	24	0	14	16	17	40	800	923	22	4	8	0	0	0
NW_018742345.1:4192640-4193370	Cluster_10529	731	582	1.526	256	24	0	3	4	2	25	82	443	11	4	0	6	2	0
NW_018742345.1:4253011-4253292	Cluster_10530	282	463	1.214	189	24	0	4	4	0	13	85	337	15	2	2	0	0	1
NW_018742345.1:4254921-4255111	Cluster_10531	191	2024	5.308	1676	24	5	8	11	21	60	238	1650	31	0	0	0	0	0
NW_018742345.1:4262674-4263400	Cluster_10532	727	607	1.592	191	24	0	8	4	8	7	96	468	14	0	0	0	0	2
NW_018742345.1:4264993-4265250	Cluster_10533	258	557	1.461	327	24	0	4	0	10	29	107	390	17	0	0	0	0	0
NW_018742345.1:4287195-4287898	Cluster_10534	704	732	1.92	154	24	2	0	7	13	9	104	588	8	0	0	1	0	0
NW_018742345.1:4319233-4319449	Cluster_10535	217	301	0.789	46	24	2	2	0	1	1	40	249	2	0	4	0	0	0
NW_018742345.1:4360548-4361101	Cluster_10536	554	1530	4.012	783	24	8	16	8	23	37	348	1053	27	8	0	2	0	0
NW_018742345.1:4361938-4362394	Cluster_10537	457	229	0.601	219	24	0	0	4	8	12	25	170	10	0	0	0	0	0
NW_018742345.1:4366457-4366790	Cluster_10538	334	4912	12.882	4775	24	5	16	7	34	102	441	4271	30	4	2	0	0	0
NW_018742345.1:4367213-4367741	Cluster_10539	529	844	2.213	382	24	4	5	5	26	25	143	605	25	6	0	0	0	0
NW_018742345.1:4381905-4382189	Cluster_10540	285	2295	6.019	1353	24	1	2	18	27	93	709	1355	86	1	3	0	0	0
NW_018742345.1:4383300-4383723	Cluster_10541	424	277	0.726	256	24	0	0	4	6	5	123	132	7	0	0	0	0	0
NW_018742345.1:4547335-4547560	Cluster_10542	226	350	0.918	115	24	0	0	4	4	9	78	238	16	0	0	0	1	0
NW_018742345.1:4548613-4548693	Cluster_10543	81	1619	4.246	112	24	0	0	3	7	8	207	1328	12	22	21	5	5	1
NW_018742345.1:4548775-4549570	Cluster_10544	796	1356	3.556	60	24	2	0	3	11	21	202	1078	33	5	0	0	1	0
NW_018742345.1:4618855-4619180	Cluster_10545	326	565	1.482	197	24	1	2	2	20	15	62	450	11	2	0	0	0	0
NW_018742345.1:4621838-4622380	Cluster_10546	543	898	2.355	630	24	6	1	10	9	13	169	671	16	2	0	1	0	0
NW_018742345.1:4632820-4633234	Cluster_10547	415	526	1.379	87	24	0	4	2	3	2	48	459	3	3	0	0	2	0
NW_018742345.1:4709436-4709572	Cluster_10548	137	270	0.708	43	24	3	1	4	5	4	48	197	8	0	0	0	0	0
NW_018742345.1:4754497-4754930	Cluster_10549	434	313	0.821	213	24	2	0	6	7	8	63	222	3	0	2	0	0	0
NW_018742345.1:4756476-4756711	Cluster_10550	236	257	0.674	118	24	1	1	0	4	9	30	199	11	0	0	2	0	0
NW_018742345.1:4796457-4797693	Cluster_10551	1237	472	1.238	258	24	6	2	1	22	11	133	288	9	0	0	0	0	0
NW_018742345.1:4801212-4801581	Cluster_10552	370	256	0.671	32	24	0	1	1	7	9	57	174	6	1	0	0	0	0
NW_018742345.1:4815277-4815381	Cluster_10553	105	817	2.143	14	24	4	0	1	11	2	113	655	28	3	0	0	0	0
NW_018742345.1:4831767-4833056	Cluster_10554	1290	875	2.295	133	22	0	2	6	74	524	78	183	8	0	0	0	0	0
NW_018742345.1:4833165-4833272	Cluster_10555	108	377	0.989	4	22	0	0	0	14	240	17	104	2	0	0	0	0	0
NW_018742345.1:4833409-4833762	Cluster_10556	354	472	1.238	297	24	0	0	22	80	153	57	156	2	0	2	0	0	0
NW_018742345.1:4839115-4841545	Cluster_10557	2431	982	2.575	184	22	4	1	6	86	490	106	274	12	3	0	0	0	0
NW_018742345.1:4854766-4855474	Cluster_10558	709	614	1.61	447	24	2	6	2	9	22	70	488	13	0	0	0	0	2
NW_018742345.1:4856568-4856769	Cluster_10559	202	4877	12.79	4759	24	7	5	15	19	27	284	4496	22	0	2	0	0	0
NW_018742345.1:4856859-4857438	Cluster_10560	580	1140	2.99	1109	24	0	0	4	18	22	128	962	6	0	0	0	0	0
NW_018742345.1:4858961-4859477	Cluster_10561	517	1710	4.484	1194	24	0	2	5	18	41	418	1180	27	9	2	0	8	0
NW_018742345.1:4862395-4862705	Cluster_10562	311	211	0.553	6	24	0	1	2	0	0	15	192	0	0	1	0	0	0
NW_018742345.1:4874722-4874860	Cluster_10563	139	259	0.679	6	24	1	5	0	2	1	41	202	7	0	0	0	0	0
NW_018742345.1:4961027-4961773	Cluster_10564	747	3492	9.158	932	24	4	6	20	34	52	433	2895	45	2	0	1	0	0
NW_018742345.1:4962446-4962727	Cluster_10565	282	384	1.007	114	24	0	0	1	11	11	66	287	4	0	0	0	4	0
NW_018742345.1:4990818-4991180	Cluster_10566	363	1190	3.121	1163	24	0	4	9	17	19	109	1009	17	4	0	0	2	0
NW_018742345.1:4996646-4997276	Cluster_10567	631	1009	2.646	417	24	0	10	18	28	11	174	747	16	3	0	2	0	0
NW_018742345.1:4997369-4997407	Cluster_10568	39	488	1.28	478	24	4	2	0	2	7	32	441	0	0	0	0	0	0
NW_018742345.1:5097061-5097789	Cluster_10569	729	383	1.004	291	24	0	0	2	3	4	43	326	4	0	0	0	1	0
NW_018742345.1:5098369-5099057	Cluster_10570	689	338	0.886	260	24	0	0	3	0	8	40	280	5	2	0	0	0	0
NW_018742345.1:5108615-5108959	Cluster_10571	345	196	0.514	188	24	0	0	0	1	0	25	170	0	0	0	0	0	0
NW_018742345.1:5120415-5121718	Cluster_10572	1304	2911	7.634	2826	24	12	10	14	35	46	437	2308	37	8	2	2	0	0
NW_018742345.1:5152184-5152672	Cluster_10573	489	428	1.122	81	24	2	0	6	6	18	76	312	4	2	0	0	2	0
NW_018742345.1:5153513-5153972	Cluster_10574	460	417	1.094	401	24	0	0	2	8	3	85	296	23	0	0	0	0	0
NW_018742345.1:5203298-5203447	Cluster_10575	150	705	1.849	129	24	0	0	4	8	8	69	597	14	3	0	2	0	0
NW_018742345.1:5204419-5205201	Cluster_10576	783	375	0.983	138	24	6	0	8	8	3	51	289	10	0	0	0	0	0
NW_018742345.1:5205357-5205527	Cluster_10577	171	1181	3.097	532	24	5	3	11	11	23	207	910	11	0	0	0	0	0
NW_018742345.1:5260841-5261050	Cluster_10578	210	371	0.973	6	24	0	1	2	2	4	36	316	2	8	0	0	0	0
NW_018742345.1:5281072-5282640	Cluster_10579	1569	1534	4.023	1425	24	1	8	5	27	30	369	1057	35	0	2	0	0	0
NW_018742345.1:5284645-5285587	Cluster_10580	943	1481	3.884	868	24	3	7	14	25	21	428	930	41	2	4	2	1	3
NW_018742345.1:5293041-5293483	Cluster_10581	443	287	0.753	233	24	0	0	2	3	13	85	174	10	0	0	0	0	0
NW_018742345.1:5293848-5294905	Cluster_10582	1058	3629	9.517	2743	24	10	40	15	49	67	585	2723	120	6	4	2	2	6
NW_018742345.1:5300263-5300719	Cluster_10583	457	193	0.506	160	24	0	2	4	6	1	17	158	5	0	0	0	0	0
NW_018742345.1:5301708-5302087	Cluster_10584	380	203	0.532	44	24	2	2	1	4	3	32	155	4	0	0	0	0	0
NW_018742345.1:5310500-5310722	Cluster_10585	223	192	0.504	44	24	0	0	6	5	6	34	140	1	0	0	0	0	0
NW_018742345.1:5313163-5313564	Cluster_10586	402	292	0.766	160	24	0	0	0	9	12	51	213	4	3	0	0	0	0
NW_018742345.1:5314409-5314809	Cluster_10587	401	810	2.124	151	24	2	4	3	12	13	102	647	26	0	1	0	0	0
NW_018742345.1:5315849-5317950	Cluster_10588	2102	1583	4.151	799	24	2	9	22	31	34	229	1203	46	2	2	1	0	2
NW_018742345.1:5318270-5318510	Cluster_10589	241	194	0.509	139	24	0	4	2	2	1	29	150	6	0	0	0	0	0
NW_018742345.1:5320069-5320773	Cluster_10590	705	255	0.669	201	24	0	4	0	4	2	21	221	3	0	0	0	0	0
NW_018742345.1:5336104-5336605	Cluster_10591	502	246	0.645	235	24	1	2	4	2	16	54	164	3	0	0	0	0	0
NW_018742345.1:5338666-5339406	Cluster_10592	741	4288	11.245	821	24	6	9	41	94	95	910	3078	40	9	4	0	0	2
NW_018742345.1:5341871-5342299	Cluster_10593	429	372	0.976	101	24	2	4	1	27	13	49	274	2	0	0	0	0	0
NW_018742345.1:5342552-5343007	Cluster_10594	456	549	1.44	380	24	2	5	3	7	17	91	412	8	4	0	0	0	0
NW_018742345.1:5343126-5343436	Cluster_10595	311	1489	3.905	790	24	6	0	4	14	77	354	985	34	6	2	2	4	1
NW_018742345.1:5344969-5345245	Cluster_10596	277	440	1.154	175	24	2	3	6	11	15	83	312	6	0	0	0	1	1
NW_018742345.1:5348325-5348555	Cluster_10597	231	485	1.272	485	24	4	0	6	5	6	76	384	4	0	0	0	0	0
NW_018742345.1:5719409-5719580	Cluster_10598	172	285	0.747	27	24	1	0	1	0	0	28	250	3	2	0	0	0	0
NW_018742345.1:5719684-5720596	Cluster_10599	913	1430	3.75	1184	24	7	16	11	29	26	169	1120	44	4	0	2	2	0
NW_018742345.1:5721917-5722570	Cluster_10600	654	581	1.524	217	24	1	0	0	9	3	74	466	16	8	0	2	0	2
NW_018742345.1:5727114-5727263	Cluster_10601	150	211	0.553	200	24	2	1	1	5	4	56	134	8	0	0	0	0	0
NW_018742345.1:5728485-5728704	Cluster_10602	220	237	0.622	66	24	0	0	1	4	8	9	214	1	0	0	0	0	0
NW_018742345.1:5730543-5731062	Cluster_10603	520	666	1.747	363	24	11	3	5	10	9	102	512	14	0	0	0	0	0
NW_018742345.1:5731403-5731985	Cluster_10604	583	1838	4.82	948	24	5	10	15	38	68	224	1433	33	8	0	0	0	4
NW_018742345.1:5816436-5816770	Cluster_10605	335	715	1.875	237	24	1	4	1	12	14	79	584	18	2	0	0	0	0
NW_018742345.1:5866369-5867322	Cluster_10606	954	476	1.248	219	24	3	4	9	14	14	92	328	12	0	0	0	0	0
NW_018742345.1:5956667-5957243	Cluster_10607	577	375	0.983	317	24	2	1	4	8	5	43	309	3	0	0	0	0	0
NW_018742345.1:5957353-5958210	Cluster_10608	858	875	2.295	569	24	4	0	13	25	19	145	655	9	5	0	0	0	0
NW_018742345.1:5966758-5967405	Cluster_10609	648	196	0.514	83	24	0	0	3	2	16	65	107	0	1	0	2	0	0
NW_018742345.1:5977623-5978567	Cluster_10610	945	627	1.644	417	24	3	0	4	13	17	86	497	7	0	0	0	0	0
NW_018742345.1:6025359-6025521	Cluster_10611	163	321	0.842	70	24	3	7	5	11	5	49	229	12	0	0	0	0	0
NW_018742345.1:6029784-6029990	Cluster_10612	207	1867	4.896	1763	24	6	8	15	15	32	215	1350	212	0	0	12	2	0
NW_018742345.1:6035549-6035789	Cluster_10613	241	1112	2.916	1037	24	1	4	3	10	10	55	1028	1	0	0	0	0	0
NW_018742345.1:6036102-6037043	Cluster_10614	942	1219	3.197	418	24	6	1	6	11	23	211	912	46	2	1	0	0	0
NW_018742345.1:6095127-6095601	Cluster_10615	475	245	0.643	113	24	1	5	0	4	11	46	174	4	0	0	0	0	0
NW_018742345.1:6267007-6267209	Cluster_10616	203	294	0.771	287	24	1	0	0	0	1	35	243	10	4	0	0	0	0
NW_018742345.1:6268342-6268744	Cluster_10617	403	248	0.65	156	24	2	1	0	11	3	45	173	10	2	0	1	0	0
NW_018742345.1:6269659-6270267	Cluster_10618	609	410	1.075	354	24	1	1	3	0	5	62	328	7	3	0	0	0	0
NW_018742345.1:6449167-6449272	Cluster_10619	106	238	0.624	6	23	0	0	0	1	23	182	27	5	0	0	0	0	0
NW_018742345.1:6455178-6456018	Cluster_10620	841	1080	2.832	842	24	0	0	14	7	25	120	897	11	2	0	0	4	0
NW_018742345.1:6467792-6468122	Cluster_10621	331	250	0.656	20	24	0	0	0	0	3	36	209	2	0	0	0	0	0
NW_018742345.1:6763200-6763955	Cluster_10622	756	614	1.61	432	24	1	5	10	13	24	115	440	5	0	0	1	0	0
NW_018742345.1:6764425-6764836	Cluster_10623	412	1419	3.721	1327	24	1	9	4	12	27	246	1110	6	0	2	2	0	0
NW_018742345.1:6765561-6765902	Cluster_10624	342	699	1.833	96	24	0	1	1	1	13	247	422	10	1	1	2	0	0
NW_018742345.1:6766001-6767306	Cluster_10625	1306	223	0.585	122	24	2	0	0	6	4	43	163	0	3	0	2	0	0
NW_018742345.1:6767384-6767639	Cluster_10626	256	583	1.529	456	24	2	2	9	8	12	121	418	8	2	0	0	0	1
NW_018742345.1:6774826-6774997	Cluster_10627	172	744	1.951	487	24	0	10	7	17	13	176	513	5	1	0	2	0	0
NW_018742345.1:6792200-6792604	Cluster_10628	405	2078	5.45	1492	24	8	6	4	20	21	274	1728	9	6	0	0	0	2
NW_018742345.1:6792762-6793153	Cluster_10629	392	424	1.112	145	24	2	5	9	5	7	50	326	16	0	2	0	2	0
NW_018742345.1:6793278-6793811	Cluster_10630	534	512	1.343	114	24	1	2	5	5	8	142	311	30	2	0	0	1	5
NW_018742345.1:6799725-6800199	Cluster_10631	475	203	0.532	189	24	0	0	2	4	8	21	166	0	0	2	0	0	0
NW_018742345.1:6801449-6802698	Cluster_10632	1250	7333	19.231	6815	24	22	26	43	120	133	1684	5139	115	42	8	0	0	1
NW_018742345.1:6802818-6803278	Cluster_10633	461	1914	5.019	1867	24	1	2	5	2	20	195	1679	10	0	0	0	0	0
NW_018742345.1:6803945-6804407	Cluster_10634	463	264	0.692	83	24	0	2	0	7	6	44	200	5	0	0	0	0	0
NW_018742345.1:6823460-6824015	Cluster_10635	556	288	0.755	80	24	0	2	7	12	1	42	217	5	2	0	0	0	0
NW_018742345.1:6825138-6825461	Cluster_10636	324	347	0.91	321	24	0	0	0	4	4	89	244	6	0	0	0	0	0
NW_018742345.1:6858654-6859492	Cluster_10637	839	541	1.419	424	24	3	5	4	8	18	121	355	25	0	0	2	0	0
NW_018742345.1:6862607-6863586	Cluster_10638	980	288	0.755	270	24	2	4	5	17	12	68	166	14	0	0	0	0	0
NW_018742345.1:6863917-6864106	Cluster_10639	190	279	0.732	189	24	0	0	2	10	3	92	168	0	0	2	0	2	0
NW_018742345.1:6864924-6866414	Cluster_10640	1491	2209	5.793	920	24	3	11	8	38	38	317	1743	46	5	0	0	0	0
NW_018742345.1:6878465-6880301	Cluster_10641	1837	1195	3.134	732	24	1	2	23	49	65	247	772	27	0	6	1	2	0
NW_018742345.1:6955168-6955949	Cluster_10642	782	399	1.046	125	24	1	4	0	0	6	40	342	6	0	0	0	0	0
NW_018742345.1:6959379-6959572	Cluster_10643	194	221	0.58	70	24	1	2	2	6	5	15	182	6	0	0	2	0	0
NW_018742345.1:6967009-6967415	Cluster_10644	407	204	0.535	145	24	2	0	0	0	3	26	167	6	0	0	0	0	0
NW_018742345.1:6979772-6980027	Cluster_10645	256	354	0.928	211	24	0	2	14	8	22	82	220	6	0	0	0	0	0
NW_018742345.1:6980727-6981479	Cluster_10646	753	274	0.719	110	24	0	3	0	2	4	78	173	14	0	0	0	0	0
NW_018742345.1:6981766-6982369	Cluster_10647	604	560	1.469	282	24	0	5	3	11	23	106	392	19	1	0	0	0	0
NW_018742345.1:6983065-6984395	Cluster_10648	1331	7141	18.727	6372	24	16	15	35	94	299	836	5675	139	32	0	0	0	0
NW_018742345.1:6989321-6990151	Cluster_10649	831	4303	11.285	1448	24	3	3	23	97	137	534	3445	44	6	5	1	2	3
NW_018742345.1:7003271-7005810	Cluster_10650	2540	988	2.591	732	24	3	6	18	36	87	125	705	6	2	0	0	0	0
NW_018742345.1:7026882-7027579	Cluster_10651	698	1135	2.977	218	24	4	2	4	8	9	209	859	33	1	4	2	0	0
NW_018742345.1:7036463-7036574	Cluster_10652	112	328	0.86	151	24	0	4	2	2	4	52	256	7	0	0	1	0	0
NW_018742345.1:7037252-7037435	Cluster_10653	184	885	2.321	606	24	4	4	0	8	22	139	690	18	0	0	0	0	0
NW_018742345.1:7037511-7037690	Cluster_10654	180	1524	3.997	674	24	3	9	10	56	77	165	1178	26	0	0	0	0	0
NW_018742345.1:7037927-7038322	Cluster_10655	396	323	0.847	113	24	1	1	2	7	11	88	200	11	0	1	1	0	0
NW_018742345.1:7039298-7039767	Cluster_10656	470	1647	4.319	1247	24	3	5	10	28	18	217	1343	15	3	2	0	3	0
NW_018742345.1:7063333-7063437	Cluster_10657	105	251	0.658	66	24	0	2	2	4	4	21	212	6	0	0	0	0	0
NW_018742345.1:7063538-7064072	Cluster_10658	535	492	1.29	306	24	0	1	5	16	12	96	346	14	0	0	0	0	2
NW_018742345.1:7064319-7064801	Cluster_10659	483	382	1.002	114	24	0	2	5	17	8	63	277	3	3	2	0	2	0
NW_018742345.1:7068064-7068210	Cluster_10660	147	214	0.561	122	24	13	10	33	4	0	37	115	2	0	0	0	0	0
NW_018742345.1:7070923-7071249	Cluster_10661	327	814	2.135	312	24	2	6	3	13	14	143	626	7	0	0	0	0	0
NW_018742345.1:7252341-7252536	Cluster_10662	196	344	0.902	34	24	1	0	2	11	10	88	224	8	0	0	0	0	0
NW_018742345.1:7369670-7369913	Cluster_10663	244	1638	4.296	1638	24	1	3	4	12	13	329	1244	18	12	0	2	0	0
NW_018742345.1:7376096-7376966	Cluster_10664	871	1060	2.78	676	24	1	2	13	12	32	229	736	32	0	2	1	0	0
NW_018742345.1:7426459-7426707	Cluster_10665	249	213	0.559	92	24	0	0	3	6	3	8	185	8	0	0	0	0	0
NW_018742345.1:7427392-7428722	Cluster_10666	1331	2035	5.337	811	24	2	8	3	45	74	234	1622	47	0	0	0	0	0
NW_018742345.1:7440314-7440808	Cluster_10667	495	351	0.92	219	24	0	3	0	1	3	42	297	5	0	0	0	0	0
NW_018742345.1:7449117-7449339	Cluster_10668	223	1351	3.543	558	24	0	3	3	9	27	386	878	43	2	0	0	0	0
NW_018742345.1:7449416-7449776	Cluster_10669	361	299	0.784	234	24	0	0	2	2	3	65	223	4	0	0	0	0	0
NW_018742345.1:7450837-7452240	Cluster_10670	1404	211	0.553	124	24	0	1	4	7	39	17	143	0	0	0	0	0	0
NW_018742345.1:7481002-7481259	Cluster_10671	258	1470	3.855	348	24	0	1	0	1	12	180	1271	5	0	0	0	0	0
NW_018742345.1:7549977-7550261	Cluster_10672	285	698	1.831	4	22	0	0	6	31	520	21	113	7	0	0	0	0	0
NW_018742345.1:7554417-7554810	Cluster_10673	394	226	0.593	58	24	1	0	0	0	6	25	188	4	0	1	0	1	0
NW_018742345.1:7555392-7555684	Cluster_10674	293	214	0.561	14	24	0	0	1	6	22	47	132	6	0	0	0	0	0
NW_018742345.1:7556012-7556350	Cluster_10675	339	348	0.913	66	24	0	2	0	8	7	32	298	1	0	0	0	0	0
NW_018742345.1:7563939-7564574	Cluster_10676	636	1132	2.969	957	24	4	9	14	21	17	218	832	14	1	0	0	2	0
NW_018742345.1:7568472-7568815	Cluster_10677	344	906	2.376	761	24	3	1	10	30	47	210	585	12	4	0	4	0	0
NW_018742345.1:7568912-7569384	Cluster_10678	473	1847	4.844	1831	24	1	5	9	33	63	254	1443	31	0	4	4	0	0
NW_018742345.1:7570998-7572348	Cluster_10679	1351	3650	9.572	640	24	4	9	22	38	38	369	3010	155	3	0	2	0	0
NW_018742345.1:7668826-7669496	Cluster_10680	671	2684	7.039	2667	24	8	14	5	33	76	596	1863	83	2	2	0	2	0
NW_018742345.1:7685721-7686359	Cluster_10681	639	859	2.253	299	24	1	8	12	29	35	187	562	25	0	0	0	0	0
NW_018742345.1:7735859-7736056	Cluster_10682	198	264	0.692	264	24	2	2	0	2	5	38	208	5	2	0	0	0	0
NW_018742345.1:7738405-7738770	Cluster_10683	366	278	0.729	259	24	1	0	6	9	10	31	217	4	0	0	0	0	0
NW_018742345.1:7739059-7739166	Cluster_10684	108	195	0.511	192	24	0	6	6	11	4	19	137	4	2	4	0	2	0
NW_018742345.1:7988413-7988649	Cluster_10685	237	668	1.752	467	24	0	4	0	11	5	105	534	7	0	2	0	0	0
NW_018742345.1:7989889-7990076	Cluster_10686	188	1108	2.906	1000	24	4	6	4	6	8	80	983	15	2	0	0	0	0
NW_018742345.1:7990907-7991490	Cluster_10687	584	1193	3.129	698	24	3	1	6	4	10	117	1035	14	0	3	0	0	0
NW_018742345.1:7997094-7997302	Cluster_10688	209	242	0.635	38	24	0	2	3	13	8	104	110	2	0	0	0	0	0
NW_018742345.1:7997382-7998143	Cluster_10689	762	1085	2.845	601	24	4	16	29	24	51	230	709	19	2	1	0	0	0
NW_018742345.1:8065127-8065692	Cluster_10690	566	245	0.643	66	24	0	2	2	0	10	31	190	9	1	0	0	0	0
NW_018742345.1:8077104-8077335	Cluster_10691	232	221	0.58	206	24	0	1	3	18	9	30	157	1	0	0	0	2	0
NW_018742345.1:8136355-8137215	Cluster_10692	861	258	0.677	153	24	0	1	6	8	7	51	175	10	0	0	0	0	0
NW_018742345.1:8182910-8183130	Cluster_10693	221	214	0.561	133	24	0	1	1	5	0	21	166	18	0	2	0	0	0
NW_018742345.1:8243730-8244608	Cluster_10694	879	242	0.635	178	24	0	1	0	0	2	47	189	3	0	0	0	0	0
NW_018742345.1:8245210-8245707	Cluster_10695	498	271	0.711	99	24	1	0	2	6	7	40	210	5	0	0	0	0	0
NW_018742345.1:8252075-8252744	Cluster_10696	670	796	2.088	451	24	0	11	4	9	23	132	604	8	2	0	3	0	0
NW_018742345.1:8254725-8254857	Cluster_10697	133	1710	4.484	1698	24	0	2	0	7	26	341	1314	18	0	0	0	0	2
NW_018742345.1:8255063-8255609	Cluster_10698	547	552	1.448	414	24	1	3	3	3	20	125	369	24	0	1	1	0	2
NW_018742345.1:8260465-8260687	Cluster_10699	223	351	0.92	140	24	1	2	0	0	8	85	248	3	4	0	0	0	0
NW_018742345.1:8260861-8261053	Cluster_10700	193	2260	5.927	1314	24	8	12	19	68	90	239	1735	87	0	0	2	0	0
NW_018742345.1:8262257-8262506	Cluster_10701	250	197	0.517	190	24	0	0	0	4	7	59	125	2	0	0	0	0	0
NW_018742345.1:8269952-8270352	Cluster_10702	401	1604	4.206	1504	24	8	6	5	4	28	145	1384	18	0	0	4	0	2
NW_018742345.1:8292755-8292886	Cluster_10703	132	471	1.235	209	24	0	0	1	4	3	68	379	11	0	5	0	0	0
NW_018742345.1:8353309-8353579	Cluster_10704	271	265	0.695	90	24	0	0	0	7	1	49	200	3	0	1	0	3	1
NW_018742345.1:8407182-8407475	Cluster_10705	294	327	0.858	11	24	6	0	1	8	14	78	211	7	2	0	0	0	0
NW_018742345.1:8409062-8409617	Cluster_10706	556	7863	20.621	2210	24	42	75	173	2244	803	823	3574	95	19	4	2	4	5
NW_018742345.1:8413411-8413665	Cluster_10707	255	4826	12.656	3367	24	10	19	63	155	130	928	3469	44	4	0	0	0	4
NW_018742345.1:8414812-8415112	Cluster_10708	301	906	2.376	556	24	3	6	13	20	28	334	489	11	0	0	0	0	2
NW_018742345.1:8416375-8416669	Cluster_10709	295	627	1.644	627	24	2	2	3	1	15	60	541	3	0	0	0	0	0
NW_018742345.1:8416772-8417350	Cluster_10710	579	599	1.571	585	24	0	2	2	17	18	158	387	13	0	2	0	0	0
NW_018742345.1:8430425-8431747	Cluster_10711	1323	1310	3.435	188	24	2	4	7	14	27	155	1072	26	3	0	0	0	0
NW_018742345.1:8446382-8446728	Cluster_10712	347	345	0.905	64	24	0	1	0	14	5	64	249	11	1	0	0	0	0
NW_018742345.1:8503847-8504779	Cluster_10713	933	1874	4.915	1709	24	6	13	5	25	42	342	1418	19	2	0	0	2	0
NW_018742345.1:8506325-8506684	Cluster_10714	360	580	1.521	515	24	3	0	2	6	9	120	425	13	2	0	0	0	0
NW_018742345.1:8527504-8527743	Cluster_10715	240	452	1.185	236	24	0	1	2	6	8	48	382	5	0	0	0	0	0
NW_018742345.1:8528672-8528895	Cluster_10716	224	242	0.635	27	24	0	0	5	3	8	43	171	10	0	0	0	2	0
NW_018742345.1:8545261-8546313	Cluster_10717	1053	207	0.543	193	24	0	0	6	3	5	55	136	2	0	0	0	0	0
NW_018742345.1:8546733-8547164	Cluster_10718	432	825	2.164	199	24	0	2	5	4	4	99	700	11	0	0	0	0	0
NW_018742345.1:8548223-8548578	Cluster_10719	356	1753	4.597	912	24	7	13	6	20	64	303	1273	56	6	3	0	0	2
NW_018742345.1:8553211-8553602	Cluster_10720	392	8309	21.79	4107	24	8	16	32	90	612	2031	5383	119	4	5	3	6	0
NW_018742345.1:8554507-8555291	Cluster_10721	785	206	0.54	65	24	0	0	6	12	5	29	142	6	4	2	0	0	0
NW_018742345.1:8558574-8559807	Cluster_10722	1234	571	1.497	390	24	2	0	4	25	21	141	364	7	1	1	1	2	2
NW_018742345.1:8564048-8564248	Cluster_10723	201	2478	6.499	759	24	3	4	3	12	26	139	2277	11	2	1	0	0	0
NW_018742345.1:8564418-8565078	Cluster_10724	661	2788	7.312	2644	24	11	4	10	52	56	502	2073	69	7	0	2	0	2
NW_018742345.1:8566524-8566611	Cluster_10725	88	387	1.015	249	24	0	0	1	3	11	52	317	3	0	0	0	0	0
NW_018742345.1:8640918-8641434	Cluster_10726	517	246	0.645	102	24	0	4	0	4	6	36	186	10	0	0	0	0	0
NW_018742345.1:8642968-8644062	Cluster_10727	1095	887	2.326	247	24	4	0	9	13	57	76	708	14	2	0	2	2	0
NW_018742345.1:8651307-8651794	Cluster_10728	488	615	1.613	335	23	1	2	2	6	7	308	272	12	5	0	0	0	0
NW_018742345.1:8664238-8664717	Cluster_10729	480	2053	5.384	993	24	6	7	14	33	75	346	1511	57	2	0	0	2	0
NW_018742345.1:8666095-8666747	Cluster_10730	653	3121	8.185	2969	24	14	9	12	43	78	465	2440	51	3	2	3	1	0
NW_018742345.1:8671437-8671905	Cluster_10731	469	1347	3.533	997	24	14	17	5	28	17	120	1119	26	0	1	0	0	0
NW_018742345.1:8673320-8673604	Cluster_10732	285	534	1.4	532	24	4	4	8	6	9	112	381	10	0	0	0	0	0
NW_018742345.1:8687906-8688308	Cluster_10733	403	236	0.619	48	24	0	0	7	0	9	64	142	14	0	0	0	0	0
NW_018742345.1:8691024-8691264	Cluster_10734	241	200	0.525	14	24	0	1	1	4	3	13	173	5	0	0	0	0	0
NW_018742345.1:8694322-8694659	Cluster_10735	338	215	0.564	115	24	0	4	3	0	8	23	173	4	0	0	0	0	0
NW_018742345.1:8695645-8696222	Cluster_10736	578	462	1.212	162	24	0	0	0	10	9	87	351	5	0	0	0	0	0
NW_018742345.1:8712551-8713906	Cluster_10737	1356	775	2.032	452	24	1	3	4	8	16	100	624	16	3	0	0	0	0
NW_018742345.1:8730735-8731080	Cluster_10738	346	4715	12.365	4111	24	4	23	38	54	119	1645	2677	117	18	16	1	3	0
NW_018742345.1:8734187-8734571	Cluster_10739	385	251	0.658	249	24	1	5	4	6	2	42	179	10	2	0	0	0	0
NW_018742345.1:8734655-8735133	Cluster_10740	479	314	0.823	282	24	0	0	4	7	8	59	230	4	2	0	0	0	0
NW_018742345.1:8749932-8750204	Cluster_10741	273	723	1.896	643	24	2	1	12	7	16	103	567	15	0	0	0	0	0
NW_018742345.1:8750316-8751025	Cluster_10742	710	257	0.674	160	24	0	0	0	2	5	51	195	2	2	0	0	0	0
NW_018742345.1:8807125-8807610	Cluster_10743	486	621	1.629	7	22	0	2	9	141	298	26	144	1	0	0	0	0	0
NW_018742345.1:8807761-8808020	Cluster_10744	260	282	0.74	6	22	0	1	6	41	111	13	107	3	0	0	0	0	0
NW_018742345.1:8812805-8813443	Cluster_10745	639	623	1.634	76	24	0	4	3	6	10	76	505	17	2	0	0	0	0
NW_018742345.1:8827411-8827770	Cluster_10746	360	1443	3.784	24	22	4	11	19	229	922	45	209	3	1	0	0	0	0
NW_018742345.1:8827915-8828143	Cluster_10747	229	1488	3.902	1	22	0	1	17	99	895	94	369	10	2	1	0	0	0
NW_018742345.1:8833350-8833854	Cluster_10748	505	856	2.245	82	24	1	2	2	1	20	108	689	26	3	4	0	0	0
NW_018742345.1:8862764-8862901	Cluster_10749	138	245	0.643	30	24	0	5	0	5	4	51	178	2	0	0	0	0	0
NW_018742345.1:8895827-8896424	Cluster_10750	598	245	0.643	117	24	0	0	5	6	5	39	189	1	0	0	0	0	0
NW_018742345.1:8897362-8897874	Cluster_10751	513	1279	3.354	511	24	2	7	10	30	30	183	985	24	2	4	1	1	0
NW_018742345.1:8898343-8899096	Cluster_10752	754	970	2.544	962	24	0	1	5	4	36	185	717	13	0	0	2	4	3
NW_018742345.1:8902834-8903325	Cluster_10753	492	1531	4.015	1057	24	4	1	8	21	29	124	1327	17	0	0	0	0	0
NW_018742345.1:8903939-8904615	Cluster_10754	677	1774	4.652	979	24	5	3	8	49	49	349	1250	59	0	2	0	0	0
NW_018742345.1:8905716-8906721	Cluster_10755	1006	788	2.067	699	24	1	16	4	15	22	112	598	16	2	2	0	0	0
NW_018742345.1:8993609-8993845	Cluster_10756	237	300	0.787	79	24	0	1	5	0	6	34	248	4	0	0	0	2	0
NW_018742345.1:9105689-9106047	Cluster_10757	359	411	1.078	400	24	2	0	2	4	2	32	369	0	0	0	0	0	0
NW_018742345.1:9106422-9107147	Cluster_10758	726	221	0.58	200	24	0	4	0	0	8	39	168	0	0	0	0	0	2
NW_018742345.1:9107439-9107669	Cluster_10759	231	231	0.606	191	24	0	0	2	2	14	35	173	5	0	0	0	0	0
NW_018742345.1:9108651-9109208	Cluster_10760	558	217	0.569	93	24	0	2	1	6	3	38	162	5	0	0	0	0	0
NW_018742345.1:9137114-9137525	Cluster_10761	412	194	0.509	0	24	0	0	1	7	4	30	143	9	0	0	0	0	0
NW_018742346.1:50825-51361	Cluster_10762	537	194	0.509	119	24	0	0	3	4	10	60	115	2	0	0	0	0	0
NW_018742346.1:65745-66223	Cluster_10763	479	193	0.506	161	24	4	0	2	10	1	38	136	0	0	2	0	0	0
NW_018742346.1:67300-67762	Cluster_10764	463	1339	3.512	377	24	1	18	2	23	12	173	1096	13	1	0	0	0	0
NW_018742346.1:67933-68448	Cluster_10765	516	1177	3.087	330	24	0	6	12	12	31	221	857	35	1	0	0	1	1
NW_018742346.1:71113-71449	Cluster_10766	337	628	1.647	170	24	0	1	2	3	16	65	527	9	4	0	0	1	0
NW_018742346.1:101430-101693	Cluster_10767	264	1156	3.032	590	24	0	0	4	13	11	77	1045	6	0	0	0	0	0
NW_018742346.1:101781-102032	Cluster_10768	252	255	0.669	247	24	1	0	0	1	1	99	153	0	0	0	0	0	0
NW_018742346.1:102758-103301	Cluster_10769	544	932	2.444	504	24	0	2	4	19	39	182	660	22	4	0	0	0	0
NW_018742346.1:116974-117189	Cluster_10770	216	1213	3.181	844	24	3	5	1	5	7	113	1058	15	4	0	0	2	0
NW_018742346.1:117450-118491	Cluster_10771	1042	1995	5.232	688	24	3	7	12	25	30	246	1645	27	0	0	0	0	0
NW_018742346.1:140481-140944	Cluster_10772	464	514	1.348	182	24	4	2	2	11	14	77	394	8	2	0	0	0	0
NW_018742346.1:142107-142852	Cluster_10773	746	2162	5.67	1254	24	2	9	9	38	45	420	1620	19	0	0	0	0	0
NW_018742346.1:143801-144040	Cluster_10774	240	193	0.506	110	24	0	0	0	0	5	38	130	9	9	1	0	0	1
NW_018742346.1:144217-144502	Cluster_10775	286	393	1.031	355	24	0	2	4	6	6	95	270	6	2	2	0	0	0
NW_018742346.1:145010-145700	Cluster_10776	691	1673	4.387	460	24	5	9	15	22	65	530	972	43	3	3	4	1	1
NW_018742346.1:146248-146794	Cluster_10777	547	1101	2.887	656	24	14	0	12	11	21	218	782	35	0	6	0	0	2
NW_018742346.1:148065-149720	Cluster_10778	1656	397	1.041	280	24	1	3	2	4	9	79	291	6	0	0	0	2	0
NW_018742346.1:162046-162527	Cluster_10779	482	1611	4.225	858	24	4	16	17	31	29	263	1218	27	1	0	4	0	1
NW_018742346.1:162918-163063	Cluster_10780	146	273	0.716	22	24	0	0	1	3	2	25	235	5	0	0	2	0	0
NW_018742346.1:187609-187741	Cluster_10781	133	407	1.067	334	24	1	0	0	10	9	70	311	6	0	0	0	0	0
NW_018742346.1:188220-188699	Cluster_10782	480	195	0.511	63	24	2	0	0	3	2	32	151	5	0	0	0	0	0
NW_018742346.1:189254-189589	Cluster_10783	336	226	0.593	70	24	1	2	0	5	6	40	166	6	0	0	0	0	0
NW_018742346.1:191371-192110	Cluster_10784	740	4339	11.379	2820	24	5	44	27	96	82	740	3253	83	5	2	0	2	0
NW_018742346.1:192946-193211	Cluster_10785	266	517	1.356	482	24	0	0	3	10	19	84	378	23	0	0	0	0	0
NW_018742346.1:194544-194848	Cluster_10786	305	2924	7.668	595	24	9	11	15	23	43	284	2489	39	8	0	0	2	1
NW_018742346.1:195618-195695	Cluster_10787	78	196	0.514	155	24	0	2	0	0	0	21	170	3	0	0	0	0	0
NW_018742346.1:202480-202976	Cluster_10788	497	236	0.619	20	24	0	0	1	7	10	48	169	1	0	0	0	0	0
NW_018742346.1:227974-229198	Cluster_10789	1225	1620	4.248	1588	24	6	10	11	29	41	224	1268	23	5	2	0	0	1
NW_018742346.1:234807-234903	Cluster_10790	97	213	0.559	211	24	0	2	2	2	5	25	173	4	0	0	0	0	0
NW_018742346.1:237902-238604	Cluster_10791	703	248	0.65	231	24	7	9	3	4	6	32	180	7	0	0	0	0	0
NW_018742346.1:240933-241506	Cluster_10792	574	1580	4.144	1000	24	2	11	2	11	24	409	1089	31	1	0	0	0	0
NW_018742346.1:244358-244978	Cluster_10793	621	855	2.242	429	24	7	10	10	8	20	198	589	12	0	1	0	0	0
NW_018742346.1:245442-245689	Cluster_10794	248	409	1.073	7	18	62	45	56	57	33	12	50	18	14	28	10	8	16
NW_018742346.1:246634-246820	Cluster_10795	187	416	1.091	1	21	43	5	33	162	4	1	4	39	35	3	78	6	3
NW_018742346.1:247710-248077	Cluster_10796	368	1851	4.854	2	20	315	265	324	285	174	86	110	55	35	54	58	56	34
NW_018742346.1:519209-519429	Cluster_10797	221	768	2.014	52	24	1	1	5	2	11	69	670	9	0	0	0	0	0
NW_018742346.1:520854-521236	Cluster_10798	383	370	0.97	182	24	0	2	3	11	10	48	284	8	0	2	0	0	2
NW_018742346.1:521740-522071	Cluster_10799	332	211	0.553	48	24	0	0	0	3	15	86	88	19	0	0	0	0	0
NW_018742356.1:10835-11119	Cluster_10800	285	719	1.886	122	24	0	7	4	19	40	128	516	3	1	0	0	0	1
NW_018742356.1:11815-12325	Cluster_10801	511	1982	5.198	933	24	1	4	14	59	52	347	1484	11	5	3	0	2	0
NW_018742356.1:19263-19530	Cluster_10802	268	313	0.821	261	24	0	0	6	18	12	48	224	5	0	0	0	0	0
NW_018742356.1:31062-31328	Cluster_10803	267	490	1.285	4	24	0	0	2	0	5	49	432	2	0	0	0	0	0
NW_018742356.1:33618-33808	Cluster_10804	191	256	0.671	89	24	1	0	2	8	8	61	171	5	0	0	0	0	0
NW_018742356.1:38276-38509	Cluster_10805	234	193	0.506	192	24	0	2	4	0	4	30	147	6	0	0	0	0	0
NW_018742356.1:45150-45499	Cluster_10806	350	310	0.813	129	24	9	2	5	3	14	84	178	9	2	0	2	0	2
NW_018742356.1:49766-49955	Cluster_10807	190	619	1.623	158	24	0	0	4	7	8	34	552	12	0	0	0	0	2
NW_018742356.1:50260-50631	Cluster_10808	372	1224	3.21	530	24	3	4	4	12	47	179	892	76	2	5	0	0	0
NW_018742356.1:61102-61897	Cluster_10809	796	1764	4.626	1180	24	1	8	13	31	25	207	1420	53	3	0	3	0	0
NW_018742356.1:66309-66511	Cluster_10810	203	681	1.786	134	24	1	0	0	8	10	46	597	17	0	0	2	0	0
NW_018742356.1:67232-67326	Cluster_10811	95	359	0.941	350	24	2	4	0	4	2	38	304	5	0	0	0	0	0
NW_018742356.1:77852-78144	Cluster_10812	293	284	0.745	155	24	1	1	0	5	4	51	211	11	0	0	0	0	0
NW_018742356.1:79408-79648	Cluster_10813	241	714	1.872	206	24	4	3	11	19	25	202	426	23	0	0	0	1	0
NW_018742356.1:83545-83676	Cluster_10814	132	364	0.955	286	24	0	0	2	0	7	44	296	15	0	0	0	0	0
NW_018742356.1:87491-87757	Cluster_10815	267	289	0.758	234	24	0	2	2	3	6	58	205	11	0	0	0	2	0
NW_018742356.1:88806-89098	Cluster_10816	293	252	0.661	224	24	0	0	1	5	3	45	191	7	0	0	0	0	0
NW_018742356.1:106297-106531	Cluster_10817	235	656	1.72	481	24	6	3	4	5	13	111	499	12	2	1	0	0	0
NW_018742356.1:119350-119713	Cluster_10818	364	515	1.351	64	24	0	2	0	7	6	76	392	30	1	0	1	0	0
NW_018742356.1:128584-128875	Cluster_10819	292	863	2.263	767	24	3	0	3	6	12	134	689	13	0	3	0	0	0
NW_018742356.1:133512-134215	Cluster_10820	704	289	0.758	172	24	0	3	4	2	6	78	189	7	0	0	0	0	0
NW_018742356.1:134476-134682	Cluster_10821	207	218	0.572	205	24	0	0	0	1	6	29	182	0	0	0	0	0	0
NW_018742356.1:134815-135395	Cluster_10822	581	465	1.219	165	24	1	1	6	5	8	58	378	4	3	1	0	0	0
NW_018742356.1:142698-143083	Cluster_10823	386	234	0.614	179	24	0	0	0	3	6	52	171	1	0	0	0	0	1
NW_018742356.1:149125-149361	Cluster_10824	237	1402	3.677	147	24	1	3	7	13	20	140	1200	12	5	0	0	1	0
NW_018742358.1:15999-16281	Cluster_10825	283	2611	6.847	0	24	0	5	6	19	17	286	2236	36	5	1	0	0	0
NW_018742358.1:17989-18220	Cluster_10826	232	243	0.637	12	24	0	4	6	3	16	49	151	8	0	0	2	4	0
NW_018742358.1:32222-32575	Cluster_10827	354	463	1.214	388	24	4	10	3	13	8	78	336	11	0	0	0	0	0
NW_018742358.1:32986-33809	Cluster_10828	824	909	2.384	616	24	4	8	10	35	41	178	610	21	0	2	0	0	0
NW_018742358.1:33891-34262	Cluster_10829	372	224	0.587	107	24	0	6	0	9	8	28	172	1	0	0	0	0	0
NW_018742358.1:35124-35535	Cluster_10830	412	648	1.699	174	24	0	1	0	4	4	47	574	18	0	0	0	0	0
NW_018742358.1:36006-36578	Cluster_10831	573	466	1.222	268	24	2	5	11	8	10	73	344	9	4	0	0	0	0
NW_018742358.1:37225-37398	Cluster_10832	174	771	2.022	190	24	0	5	14	26	23	168	513	20	0	2	0	0	0
NW_018742358.1:37920-38431	Cluster_10833	512	754	1.977	51	24	0	4	5	2	5	67	629	30	7	1	1	1	2
NW_018742358.1:41200-41848	Cluster_10834	649	3496	9.168	1588	24	9	2	25	28	37	373	2997	19	2	0	4	0	0
NW_018742358.1:43031-43405	Cluster_10835	375	475	1.246	427	24	2	4	0	13	15	131	307	1	2	0	0	0	0
NW_018742358.1:44748-45216	Cluster_10836	469	2804	7.354	1996	24	14	2	13	64	67	590	2013	35	4	0	2	0	0
NW_018742358.1:52957-53452	Cluster_10837	496	339	0.889	191	24	0	0	5	12	20	60	232	10	0	0	0	0	0
NW_018742358.1:55360-56124	Cluster_10838	765	1572	4.123	858	24	4	20	10	27	40	369	1047	46	5	2	0	2	0
NW_018742358.1:57268-57548	Cluster_10839	281	450	1.18	404	24	1	1	1	10	10	123	298	6	0	0	0	0	0
NW_018742358.1:58845-59147	Cluster_10840	303	1358	3.561	1281	24	2	1	7	19	31	157	1124	17	0	0	0	0	0
NW_018742358.1:59933-60512	Cluster_10841	580	4285	11.237	4247	24	4	29	22	59	62	652	3396	55	2	2	2	0	0
NW_018742358.1:70965-71442	Cluster_10842	478	785	2.059	777	24	4	2	0	11	24	138	579	22	0	2	1	0	2
NW_018742358.1:76968-77573	Cluster_10843	606	2647	6.942	2476	24	13	13	21	75	88	288	2126	19	4	0	0	0	0
NW_018742358.1:78306-78891	Cluster_10844	586	1481	3.884	1352	24	1	0	11	27	17	186	1224	7	6	2	0	0	0
NW_018742358.1:83791-84261	Cluster_10845	471	500	1.311	156	24	1	1	4	11	17	105	355	4	0	0	0	0	2
NW_018742358.1:84368-84660	Cluster_10846	293	202	0.53	165	24	0	4	6	0	6	38	144	4	0	0	0	0	0
NW_018742358.1:86413-86818	Cluster_10847	406	585	1.534	585	24	2	0	4	5	33	163	368	8	0	0	0	0	2
NW_018742358.1:91909-92193	Cluster_10848	285	550	1.442	535	24	2	0	0	2	8	102	414	22	0	0	0	0	0
NW_018742358.1:98976-99216	Cluster_10849	241	201	0.527	68	24	0	0	3	4	29	36	110	19	0	0	0	0	0
NW_018742358.1:101300-102590	Cluster_10850	1291	2853	7.482	2216	24	10	11	29	27	66	428	2215	57	6	4	0	0	0
NW_018742358.1:103445-103746	Cluster_10851	302	835	2.19	739	24	8	0	3	19	24	312	459	8	2	0	0	0	0
NW_018742358.1:105136-105412	Cluster_10852	277	905	2.373	904	24	0	4	6	23	10	107	734	21	0	0	0	0	0
NW_018742358.1:112881-113202	Cluster_10853	322	879	2.305	863	24	16	2	14	21	39	192	579	14	0	0	0	2	0
NW_018742358.1:113809-114269	Cluster_10854	461	5602	14.691	3651	24	5	14	27	85	87	662	4623	83	13	0	3	0	0
NW_018742358.1:119196-120052	Cluster_10855	857	722	1.893	436	24	6	0	9	15	30	118	533	5	6	0	0	0	0
NW_018742358.1:121205-121704	Cluster_10856	500	843	2.211	377	24	2	3	1	12	16	161	635	13	0	0	0	0	0
NW_018742358.1:122614-122866	Cluster_10857	253	228	0.598	186	24	1	1	1	13	7	37	168	0	0	0	0	0	0
NW_018742358.1:123481-124187	Cluster_10858	707	722	1.893	449	24	3	0	8	7	20	70	603	11	0	0	0	0	0
NW_018742358.1:124265-124516	Cluster_10859	252	403	1.057	377	24	5	5	8	5	20	47	307	6	0	0	0	0	0
NW_018742358.1:125051-125812	Cluster_10860	762	2998	7.862	2962	24	3	17	31	67	93	805	1930	48	0	4	0	0	0
NW_018742358.1:131199-131552	Cluster_10861	354	777	2.038	509	24	4	9	33	21	23	151	517	15	1	1	0	2	0
NW_018742358.1:135419-136184	Cluster_10862	766	709	1.859	650	24	11	1	15	12	23	138	497	6	4	2	0	0	0
NW_018742358.1:136294-136507	Cluster_10863	214	1001	2.625	981	24	6	14	2	10	23	165	708	71	0	0	0	2	0
NW_018742359.1:231503-232679	Cluster_10864	1177	702	1.841	636	24	4	2	4	13	26	92	497	60	4	0	0	0	0
NW_018742359.1:249426-249948	Cluster_10865	523	2570	6.74	2570	24	7	6	2	14	17	216	2282	23	1	0	2	0	0
NW_018742359.1:250567-251191	Cluster_10866	625	569	1.492	388	24	0	1	8	18	36	112	383	9	2	0	0	0	0
NW_018742359.1:625650-625818	Cluster_10867	169	362	0.949	12	22	2	2	13	57	146	42	80	12	0	4	2	2	0
NW_018742359.1:663811-664265	Cluster_10868	455	444	1.164	184	24	0	0	4	6	14	33	374	7	4	0	0	2	0
NW_018742359.1:664354-665026	Cluster_10869	673	2980	7.815	740	24	10	16	12	42	41	234	2585	29	10	0	0	1	0
NW_018742359.1:677932-678435	Cluster_10870	504	505	1.324	195	24	2	5	4	14	7	44	418	11	0	0	0	0	0
NW_018742359.1:729684-729935	Cluster_10871	252	560	1.469	545	24	0	6	2	8	15	83	411	31	4	0	0	0	0
NW_018742359.1:730668-731314	Cluster_10872	647	1235	3.239	1147	24	3	2	15	16	16	171	997	9	0	4	2	0	0
NW_018742359.1:826419-826452	Cluster_10873	34	192	0.504	0	22	1	0	1	21	118	7	44	0	0	0	0	0	0
NW_018742359.1:870842-870940	Cluster_10874	99	215	0.564	3	22	0	2	2	5	189	9	8	0	0	0	0	0	0
NW_018742359.1:953588-954300	Cluster_10875	713	315	0.826	221	24	0	1	6	13	10	102	181	2	0	0	0	0	0
NW_018742359.1:954925-955126	Cluster_10876	202	7211	18.911	6454	24	9	17	20	68	167	691	6035	192	2	5	2	0	3
NW_018742359.1:958885-959855	Cluster_10877	971	8853	23.217	2295	24	2	10	12	161	574	432	7529	117	8	4	2	2	0
NW_018742359.1:960494-961173	Cluster_10878	680	2943	7.718	2807	24	8	2	20	89	334	232	2184	67	3	0	2	0	2
NW_018742359.1:967488-968021	Cluster_10879	534	10437	27.371	11	22	13	38	130	1043	7792	444	970	7	0	0	0	0	0
NW_018742359.1:968153-968970	Cluster_10880	818	3800	9.966	10	22	7	33	67	533	2866	120	172	2	0	0	0	0	0
NW_018742359.1:975428-976387	Cluster_10881	960	817	2.143	599	24	3	10	21	14	20	225	493	23	2	2	2	2	0
NW_018742359.1:1043781-1044574	Cluster_10882	794	1696	4.448	1239	24	4	4	6	25	20	256	1334	41	4	0	0	0	2
NW_018742359.1:1053761-1054231	Cluster_10883	471	648	1.699	646	24	4	0	6	2	14	96	518	8	0	0	0	0	0
NW_018742359.1:1054497-1054856	Cluster_10884	360	314	0.823	296	24	0	10	0	2	17	50	229	6	0	0	0	0	0
NW_018742359.1:1056509-1057676	Cluster_10885	1168	644	1.689	563	24	0	4	2	2	23	117	488	2	6	0	0	0	0
NW_018742359.1:1247962-1248456	Cluster_10886	495	1232	3.231	1224	24	0	4	2	14	6	167	1027	12	0	0	0	0	0
NW_018742359.1:1251455-1251796	Cluster_10887	342	210	0.551	110	24	0	0	0	3	7	34	155	9	0	2	0	0	0
NW_018742359.1:1256370-1256761	Cluster_10888	392	617	1.618	611	24	2	0	5	9	6	92	491	12	0	0	0	0	0
NW_018742359.1:1270029-1270099	Cluster_10889	71	454	1.191	437	24	0	0	2	4	54	36	350	6	0	0	0	2	0
NW_018742359.1:1271167-1271471	Cluster_10890	305	212	0.556	12	24	0	0	0	2	12	67	117	12	0	0	0	0	2
NW_018742359.1:1276651-1277154	Cluster_10891	504	215	0.564	46	24	0	0	0	4	35	23	149	4	0	0	0	0	0
NW_018742359.1:1278464-1278762	Cluster_10892	299	234	0.614	7	24	0	2	1	0	0	1	228	0	2	0	0	0	0
NW_018742359.1:1321367-1322160	Cluster_10893	794	248	0.65	110	24	0	0	2	4	71	29	132	10	0	0	0	0	0
NW_018742359.1:1349898-1350107	Cluster_10894	210	333	0.873	131	24	0	0	2	3	0	34	285	6	1	0	0	0	2
NW_018742359.1:1359155-1359573	Cluster_10895	419	1262	3.31	440	24	4	6	16	36	47	122	1013	15	1	2	0	0	0
NW_018742359.1:1421331-1421899	Cluster_10896	569	361	0.947	350	24	5	1	2	8	3	63	272	7	0	0	0	0	0
NW_018742359.1:1425670-1426045	Cluster_10897	376	335	0.879	83	24	1	1	0	4	3	144	170	10	0	0	2	0	0
NW_018742359.1:1452124-1452851	Cluster_10898	728	1419	3.721	268	23	2	4	5	24	49	702	601	28	4	0	0	0	0
NW_018742359.1:1672483-1672955	Cluster_10899	473	984	2.581	298	24	2	3	6	4	22	149	784	12	0	2	0	0	0
NW_018742359.1:1673778-1674897	Cluster_10900	1120	679	1.781	555	24	0	0	2	5	8	59	590	15	0	0	0	0	0
NW_018742359.1:1676094-1676261	Cluster_10901	168	623	1.634	566	24	6	4	12	15	30	102	430	14	2	2	6	0	0
NW_018742359.1:1700332-1700879	Cluster_10902	548	213	0.559	77	24	3	1	3	5	8	48	142	2	1	0	0	0	0
NW_018742359.1:1707475-1708252	Cluster_10903	778	1338	3.509	1082	24	0	3	4	12	27	215	1061	14	0	2	0	0	0
NW_018742359.1:1771503-1771577	Cluster_10904	75	437	1.146	2	22	0	1	6	20	229	25	153	1	0	2	0	0	0
NW_018742359.1:1795923-1796809	Cluster_10905	887	1506	3.949	352	24	8	5	11	83	478	331	573	15	0	1	1	0	0
NW_018742359.1:1797806-1798367	Cluster_10906	562	398	1.044	201	24	0	6	1	7	14	87	280	3	0	0	0	0	0
NW_018742359.1:1798500-1798825	Cluster_10907	326	628	1.647	18	24	0	1	0	5	7	53	543	18	1	0	0	0	0
NW_018742359.1:1872717-1873013	Cluster_10908	297	685	1.796	318	24	6	0	1	11	14	116	518	15	4	0	0	0	0
NW_018742359.1:2056076-2056607	Cluster_10909	532	604	1.584	254	24	1	7	2	14	21	180	359	20	0	0	0	0	0
NW_018742359.1:2056716-2056856	Cluster_10910	141	229	0.601	206	23	0	2	6	3	13	105	100	0	0	0	0	0	0
NW_018742359.1:2056940-2057135	Cluster_10911	196	349	0.915	349	24	0	0	2	6	2	45	284	9	1	0	0	0	0
NW_018742359.1:2057231-2057445	Cluster_10912	215	756	1.983	751	24	0	6	9	0	11	142	562	23	3	0	0	0	0
NW_018742359.1:2058785-2059157	Cluster_10913	373	231	0.606	210	24	2	0	0	12	10	42	157	8	0	0	0	0	0
NW_018742359.1:2073511-2074002	Cluster_10914	492	207	0.543	164	23	0	0	2	39	35	106	13	12	0	0	0	0	0
NW_018742359.1:2078585-2080240	Cluster_10915	1656	2504	6.567	1233	24	3	4	10	36	63	329	2008	44	4	2	0	0	1
NW_018742359.1:2084881-2085032	Cluster_10916	152	191	0.501	135	22	24	11	11	24	26	12	12	26	9	4	19	3	10
NW_018742359.1:2086312-2087229	Cluster_10917	918	3103	8.138	2809	24	8	18	20	78	85	471	2395	23	2	0	3	0	0
NW_018742359.1:2113896-2114751	Cluster_10918	856	1895	4.97	1718	24	8	13	35	42	78	344	1336	31	2	2	0	2	2
NW_018742359.1:2114827-2116115	Cluster_10919	1289	417	1.094	338	24	0	1	2	18	53	35	306	2	0	0	0	0	0
NW_018742359.1:2178425-2179220	Cluster_10920	796	407	1.067	161	24	2	3	4	54	27	56	258	3	0	0	0	0	0
NW_018742359.1:2186109-2186773	Cluster_10921	665	585	1.534	160	24	0	6	1	14	34	61	450	15	4	0	0	0	0
NW_018742359.1:2247477-2247861	Cluster_10922	385	276	0.724	136	24	0	0	2	4	8	32	219	11	0	0	0	0	0
NW_018742359.1:2250307-2250426	Cluster_10923	120	600	1.574	500	24	0	1	8	6	5	61	479	38	0	0	0	2	0
NW_018742359.1:2251090-2251379	Cluster_10924	290	222	0.582	221	24	4	0	2	4	7	33	172	0	0	0	0	0	0
NW_018742359.1:2251513-2252038	Cluster_10925	526	1163	3.05	1130	24	0	2	6	23	24	260	822	24	0	0	0	0	2
NW_018742359.1:2252624-2253087	Cluster_10926	464	1935	5.075	1931	24	0	20	17	21	26	249	1579	21	2	0	0	0	0
NW_018742359.1:2259821-2260317	Cluster_10927	497	626	1.642	580	24	1	3	3	7	5	112	487	7	1	0	0	0	0
NW_018742359.1:2360305-2360637	Cluster_10928	333	256	0.671	4	24	1	1	3	7	3	56	180	5	0	0	0	0	0
NW_018742359.1:2380260-2380712	Cluster_10929	453	544	1.427	110	24	2	0	4	17	16	103	396	6	0	0	0	0	0
NW_018742359.1:2381706-2382216	Cluster_10930	511	1341	3.517	929	24	10	11	14	35	21	342	876	18	8	6	0	0	0
NW_018742359.1:2384092-2384846	Cluster_10931	755	1788	4.689	957	24	6	8	17	68	64	377	1186	52	7	1	0	0	2
NW_018742359.1:2387836-2388219	Cluster_10932	384	214	0.561	197	24	0	0	0	5	10	39	158	2	0	0	0	0	0
NW_018742359.1:2388810-2389438	Cluster_10933	629	203	0.532	199	24	2	2	4	5	14	24	149	3	0	0	0	0	0
NW_018742359.1:2389976-2390757	Cluster_10934	782	4287	11.243	4236	24	14	17	31	83	127	766	3137	99	5	0	6	2	0
NW_018742359.1:2392032-2392282	Cluster_10935	251	402	1.054	182	24	0	2	5	6	14	48	317	6	2	0	0	0	2
NW_018742359.1:2393697-2394492	Cluster_10936	796	1209	3.171	797	24	8	5	10	25	30	283	829	17	2	0	0	0	0
NW_018742359.1:2396505-2396711	Cluster_10937	207	309	0.81	305	24	0	2	0	4	6	43	254	0	0	0	0	0	0
NW_018742359.1:2396790-2396942	Cluster_10938	153	2480	6.504	1078	24	5	20	12	33	50	535	1791	27	0	2	4	0	1
NW_018742359.1:2397045-2397438	Cluster_10939	394	627	1.644	205	24	3	0	4	5	10	168	433	0	4	0	0	0	0
NW_018742359.1:2402902-2403283	Cluster_10940	382	1764	4.626	866	24	13	21	43	165	259	246	780	43	89	61	15	15	14
NW_018742359.1:2404038-2404260	Cluster_10941	223	435	1.141	433	24	0	4	2	6	10	66	334	13	0	0	0	0	0
NW_018742359.1:2405129-2405904	Cluster_10942	776	281	0.737	268	24	0	2	0	2	8	38	224	7	0	0	0	0	0
NW_018742359.1:2431836-2432014	Cluster_10943	179	3559	9.333	4	21	0	0	45	2096	551	628	237	2	0	0	0	0	0
NW_018742359.1:2503989-2504151	Cluster_10944	163	328	0.86	52	24	0	0	2	6	10	64	205	41	0	0	0	0	0
NW_018742359.1:2524475-2526286	Cluster_10945	1812	1577	4.136	948	24	1	18	12	37	53	242	1172	33	3	6	0	0	0
NW_018742359.1:2558660-2559188	Cluster_10946	529	265	0.695	211	24	0	2	14	12	11	67	146	9	0	0	0	0	4
NW_018742359.1:2890748-2890961	Cluster_10947	214	411	1.078	186	24	0	3	0	2	11	63	326	6	0	0	0	0	0
NW_018742359.1:2909236-2910471	Cluster_10948	1236	457	1.198	166	24	2	2	8	19	20	81	312	11	2	0	0	0	0
NW_018742359.1:2914487-2914900	Cluster_10949	414	2662	6.981	2037	24	6	17	20	32	67	554	1887	53	3	6	2	13	2
NW_018742359.1:2937774-2937919	Cluster_10950	146	231	0.606	71	24	0	0	5	2	9	69	134	10	0	0	0	0	2
NW_018742359.1:2939968-2940045	Cluster_10951	78	196	0.514	190	24	0	0	2	3	8	22	161	0	0	0	0	0	0
NW_018742359.1:2940588-2941063	Cluster_10952	476	376	0.986	287	24	0	1	0	2	5	96	262	6	4	0	0	0	0
NW_018742359.1:2942151-2942606	Cluster_10953	456	1519	3.984	122	24	0	2	4	6	8	154	1333	11	1	0	0	0	0
NW_018742359.1:2988946-2989434	Cluster_10954	489	495	1.298	445	24	2	2	8	7	31	108	325	10	2	0	0	0	0
NW_018742359.1:2989709-2990494	Cluster_10955	786	522	1.369	324	24	11	4	1	17	12	58	329	80	4	4	2	0	0
NW_018742359.1:2995999-2997272	Cluster_10956	1274	2326	6.1	1481	24	6	16	10	41	35	324	1813	72	0	7	2	0	0
NW_018742359.1:3003927-3004033	Cluster_10957	107	372	0.976	51	24	0	2	1	3	10	44	300	12	0	0	0	0	0
NW_018742359.1:3093689-3093809	Cluster_10958	121	391	1.025	2	24	0	0	0	2	8	75	288	18	0	0	0	0	0
NW_018742359.1:3133282-3133461	Cluster_10959	180	209	0.548	12	24	1	0	0	1	2	47	153	5	0	0	0	0	0
NW_018742359.1:3151892-3152780	Cluster_10960	889	814	2.135	768	24	1	0	4	19	20	106	645	19	0	0	0	0	0
NW_018742359.1:3153056-3153287	Cluster_10961	232	2943	7.718	2430	24	3	0	7	13	17	142	2711	46	2	0	0	2	0
NW_018742359.1:3156270-3157263	Cluster_10962	994	263	0.69	149	24	1	0	0	3	4	51	196	4	2	0	0	0	2
NW_018742359.1:3157763-3158571	Cluster_10963	809	7453	19.546	3972	24	33	24	34	115	139	802	6163	114	23	0	6	0	0
NW_018742359.1:3158654-3159741	Cluster_10964	1088	4212	11.046	4079	24	12	18	16	82	105	864	3025	82	2	2	1	3	0
NW_018742359.1:3174082-3174680	Cluster_10965	599	263	0.69	135	24	0	0	0	4	3	48	204	4	0	0	0	0	0
NW_018742359.1:3178587-3179307	Cluster_10966	721	1661	4.356	843	24	4	5	16	55	68	176	1323	14	0	0	0	0	0
NW_018742359.1:3183759-3183917	Cluster_10967	159	564	1.479	139	24	0	4	4	3	25	89	420	15	2	0	0	0	2
NW_018742359.1:3184081-3184391	Cluster_10968	311	764	2.004	561	24	1	1	3	10	18	113	610	8	0	0	0	0	0
NW_018742359.1:3185783-3186516	Cluster_10969	734	2046	5.366	449	24	8	18	19	45	88	376	1443	34	3	3	1	5	3
NW_018742359.1:3189399-3189511	Cluster_10970	113	489	1.282	489	24	0	2	2	6	3	72	400	4	0	0	0	0	0
NW_018742359.1:3190776-3191167	Cluster_10971	392	1209	3.171	1202	24	0	8	11	60	55	237	808	24	4	0	2	0	0
NW_018742359.1:3191340-3192089	Cluster_10972	750	4324	11.34	1780	24	13	16	17	56	150	903	3096	63	3	1	6	0	0
NW_018742359.1:3193255-3194000	Cluster_10973	746	2438	6.394	1345	24	12	10	23	44	82	449	1784	29	2	2	0	1	0
NW_018742359.1:3238982-3239457	Cluster_10974	476	215	0.564	215	24	2	2	0	0	4	23	184	0	0	0	0	0	0
NW_018742359.1:3243899-3244060	Cluster_10975	162	236	0.619	234	24	0	0	0	0	6	22	208	0	0	0	0	0	0
NW_018742359.1:3246954-3247550	Cluster_10976	597	1397	3.664	635	24	2	11	4	16	42	367	939	10	2	4	0	0	0
NW_018742364.1:7164-7413	Cluster_10977	250	447	1.172	2	24	0	8	9	10	16	106	296	2	0	0	0	0	0
NW_018742364.1:23577-23815	Cluster_10978	239	1223	3.207	17	24	7	6	27	116	72	148	819	23	5	0	0	0	0
NW_018742364.1:41706-42168	Cluster_10979	463	1104	2.895	7	24	5	0	5	30	62	291	691	19	1	0	0	0	0
NW_018742366.1:13726-13937	Cluster_10980	212	213	0.559	28	24	0	0	0	6	3	24	84	39	22	15	17	2	1
NW_018742372.1:10583-11547	Cluster_10981	965	2356	6.179	1689	24	5	9	12	26	66	456	1723	44	5	10	0	0	0
NW_018742372.1:12250-12446	Cluster_10982	197	295	0.774	273	24	0	0	0	2	3	50	228	10	2	0	0	0	0
NW_018742372.1:12521-12778	Cluster_10983	258	674	1.768	639	24	2	0	2	4	19	188	443	12	4	0	0	0	0
NW_018742372.1:12864-13501	Cluster_10984	638	308	0.808	178	24	4	0	2	9	10	70	194	13	0	2	0	4	0
NW_018742372.1:15843-16596	Cluster_10985	754	646	1.694	292	24	6	0	4	18	22	106	473	11	3	0	3	0	0
NW_018742372.1:71615-72302	Cluster_10986	688	286	0.75	195	24	0	10	0	15	13	48	197	3	0	0	0	0	0
NW_018742372.1:73333-74458	Cluster_10987	1126	2128	5.581	1359	24	1	6	6	40	56	277	1700	41	0	1	0	0	0
NW_018742372.1:74545-74678	Cluster_10988	134	248	0.65	189	24	0	3	0	0	4	53	188	0	0	0	0	0	0
NW_018742372.1:75341-76397	Cluster_10989	1057	1325	3.475	976	24	3	8	6	30	18	215	1025	14	2	0	4	0	0
NW_018742372.1:78977-79487	Cluster_10990	511	963	2.525	711	24	0	3	10	28	18	176	709	16	2	0	1	0	0
NW_018742372.1:101513-101870	Cluster_10991	358	192	0.504	112	24	0	2	3	2	0	57	122	6	0	0	0	0	0
NW_018742372.1:150078-150466	Cluster_10992	389	219	0.574	167	24	2	8	1	2	2	48	146	10	0	0	0	0	0
NW_018742372.1:151694-152522	Cluster_10993	829	1294	3.394	1157	24	2	2	4	18	29	212	995	23	2	4	0	3	0
NW_018742372.1:152709-152930	Cluster_10994	222	470	1.233	290	24	0	11	7	7	23	128	278	11	3	1	0	0	1
NW_018742372.1:278864-279099	Cluster_10995	236	376	0.986	17	24	1	0	3	3	8	46	306	9	0	0	0	0	0
NW_018742372.1:279553-280189	Cluster_10996	637	556	1.458	120	24	2	1	0	16	21	186	323	7	0	0	0	0	0
NW_018742372.1:283901-283979	Cluster_10997	79	921	2.415	121	24	0	0	7	1	12	165	693	39	0	4	0	0	0
NW_018742372.1:284471-285093	Cluster_10998	623	195	0.511	99	24	0	0	2	5	7	28	147	6	0	0	0	0	0
NW_018742372.1:288561-289008	Cluster_10999	448	267	0.7	144	24	0	0	4	6	3	31	216	7	0	0	0	0	0
NW_018742372.1:313844-314116	Cluster_11000	273	242	0.635	147	24	2	0	4	5	12	24	192	1	0	0	0	0	2
NW_018742372.1:323151-323552	Cluster_11001	402	357	0.936	73	24	4	5	1	9	7	58	264	6	3	0	0	0	0
NW_018742372.1:337838-339234	Cluster_11002	1397	2073	5.436	1779	24	8	8	17	59	73	455	1406	33	6	2	6	0	0
NW_018742372.1:371572-372060	Cluster_11003	489	1800	4.721	710	24	3	5	22	29	51	322	1314	48	0	6	0	0	0
NW_018742372.1:375268-378252	Cluster_11004	2985	3997	10.482	2965	24	16	17	37	100	140	794	2823	70	0	0	0	0	0
NW_018742372.1:378629-378845	Cluster_11005	217	7681	20.143	7670	24	30	19	25	100	152	892	6288	168	3	3	0	0	1
NW_018742372.1:380540-380904	Cluster_11006	365	1104	2.895	1039	24	3	13	10	44	35	159	810	28	0	2	0	0	0
NW_018742372.1:385465-386127	Cluster_11007	663	443	1.162	151	24	1	2	7	12	7	47	353	10	0	2	2	0	0
NW_018742372.1:411844-412738	Cluster_11008	895	1277	3.349	476	24	0	11	2	32	62	150	1007	13	0	0	0	0	0
NW_018742372.1:421415-421546	Cluster_11009	132	1036	2.717	897	24	1	0	4	4	27	118	811	61	6	4	0	0	0
NW_018742372.1:422127-422164	Cluster_11010	38	340	0.892	0	24	0	0	0	4	12	49	271	2	1	1	0	0	0
NW_018742372.1:427818-428058	Cluster_11011	241	207	0.543	138	24	0	0	2	0	8	31	158	6	0	0	2	0	0
NW_018742372.1:452308-453069	Cluster_11012	762	825	2.164	313	24	0	3	6	21	12	107	668	7	0	1	0	0	0
NW_018742372.1:459104-459737	Cluster_11013	634	324	0.85	133	24	0	0	0	1	3	60	253	5	0	0	2	0	0
NW_018742372.1:643201-643397	Cluster_11014	197	1058	2.775	1057	24	0	0	10	12	8	135	882	11	0	0	0	0	0
NW_018742372.1:653222-654490	Cluster_11015	1269	1255	3.291	1191	24	4	12	8	12	38	223	932	25	1	0	0	0	0
NW_018742372.1:716294-717852	Cluster_11016	1559	1555	4.078	1483	24	4	6	22	50	75	365	994	26	8	3	0	0	2
NW_018742372.1:718087-718410	Cluster_11017	324	268	0.703	252	24	1	2	6	4	6	66	176	7	0	0	0	0	0
NW_018742372.1:718556-718885	Cluster_11018	330	608	1.594	401	24	6	16	7	18	12	109	429	11	0	0	0	0	0
NW_018742372.1:763899-764568	Cluster_11019	670	3072	8.056	3014	24	5	15	20	42	37	142	2310	406	85	2	0	2	6
NW_018742372.1:773582-774055	Cluster_11020	474	307	0.805	252	24	4	0	2	1	4	30	264	2	0	0	0	0	0
NW_018742372.1:809177-810016	Cluster_11021	840	599	1.571	462	24	0	5	2	11	26	116	418	18	0	0	2	1	0
NW_018742372.1:810851-811799	Cluster_11022	949	2011	5.274	1418	24	7	9	16	72	121	265	1496	23	2	0	0	0	0
NW_018742372.1:860364-861357	Cluster_11023	994	3742	9.813	1160	24	11	8	9	39	70	475	3028	82	13	2	5	0	0
NW_018742372.1:893890-894365	Cluster_11024	476	348	0.913	312	24	0	0	0	4	8	30	304	2	0	0	0	0	0
NW_018742372.1:897906-898862	Cluster_11025	957	2348	6.158	1054	24	8	23	17	20	46	430	1745	42	12	0	0	0	5
NW_018742372.1:900194-900891	Cluster_11026	698	385	1.01	385	24	0	5	3	23	5	37	298	12	2	0	0	0	0
NW_018742372.1:930135-930599	Cluster_11027	465	995	2.609	226	24	1	6	8	20	18	151	769	14	5	0	3	0	0
NW_018742372.1:943366-943470	Cluster_11028	105	238	0.624	232	24	0	0	0	0	0	15	221	2	0	0	0	0	0
NW_018742372.1:965905-966309	Cluster_11029	405	2211	5.798	1813	24	0	0	13	55	54	360	1694	31	1	3	0	0	0
NW_018742372.1:967322-968058	Cluster_11030	737	565	1.482	253	24	2	3	0	12	33	52	456	5	0	0	0	0	2
NW_018742372.1:971540-971974	Cluster_11031	435	349	0.915	333	24	2	0	4	27	77	16	211	10	0	0	0	0	2
NW_018742372.1:972300-973215	Cluster_11032	916	551	1.445	548	24	0	2	7	29	81	47	372	13	0	0	0	0	0
NW_018742372.1:980359-981161	Cluster_11033	803	234	0.614	233	24	0	2	2	5	22	10	188	1	2	2	0	0	0
NW_018742372.1:1051032-1051629	Cluster_11034	598	963	2.525	221	24	0	5	0	12	22	112	790	19	0	0	2	1	0
NW_018742372.1:1053618-1054029	Cluster_11035	412	225	0.59	44	24	2	0	0	6	4	64	146	3	0	0	0	0	0
NW_018742372.1:1060367-1060413	Cluster_11036	47	328	0.86	321	23	0	0	3	2	3	241	78	1	0	0	0	0	0
NW_018742372.1:1088715-1089338	Cluster_11037	624	1296	3.399	553	24	7	4	1	16	30	154	1063	17	0	1	0	0	3
NW_018742372.1:1099424-1099913	Cluster_11038	490	228	0.598	163	24	0	11	3	2	10	42	154	6	0	0	0	0	0
NW_018742372.1:1229644-1229691	Cluster_11039	48	998	2.617	35	24	0	0	0	1	1	8	908	76	2	2	0	0	0
NW_018742372.1:1233434-1233484	Cluster_11040	51	261	0.684	261	24	0	0	0	0	0	1	239	21	0	0	0	0	0
NW_018742372.1:1233619-1234276	Cluster_11041	658	249	0.653	110	24	0	0	4	2	9	48	178	6	2	0	0	0	0
NW_018742372.1:1234387-1234777	Cluster_11042	391	3168	8.308	908	24	7	8	29	37	49	355	2614	65	2	0	2	0	0
NW_018742372.1:1235503-1236044	Cluster_11043	542	2296	6.021	2226	24	2	16	6	9	29	257	1932	45	0	0	0	0	0
NW_018742372.1:1239396-1240112	Cluster_11044	717	228	0.598	75	24	0	0	0	2	3	66	154	3	0	0	0	0	0
NW_018742372.1:1240650-1241036	Cluster_11045	387	375	0.983	214	24	1	0	2	6	18	80	244	22	1	0	1	0	0
NW_018742372.1:1317913-1318170	Cluster_11046	258	536	1.406	329	24	1	1	1	4	15	106	400	8	0	0	0	0	0
NW_018742372.1:1318344-1319022	Cluster_11047	679	4353	11.416	2706	24	22	13	23	67	120	795	3175	123	7	1	4	1	2
NW_018742372.1:1328971-1329086	Cluster_11048	116	406	1.065	245	24	2	0	0	2	20	44	329	9	0	0	0	0	0
NW_018742372.1:1331736-1332041	Cluster_11049	306	465	1.219	364	24	0	4	4	2	4	91	352	8	0	0	0	0	0
NW_018742372.1:1363855-1364291	Cluster_11050	437	410	1.075	267	24	0	7	2	10	10	27	342	11	1	0	0	0	0
NW_018742372.1:1369337-1370532	Cluster_11051	1196	868	2.276	737	24	4	0	2	25	22	132	665	12	4	2	0	0	0
NW_018742372.1:1377196-1377408	Cluster_11052	213	232	0.608	22	24	2	2	0	10	13	53	145	4	2	0	0	1	0
NW_018742372.1:1384500-1384639	Cluster_11053	140	541	1.419	498	24	0	0	0	4	10	36	489	2	0	0	0	0	0
NW_018742372.1:1401992-1402348	Cluster_11054	357	695	1.823	109	24	0	0	2	12	20	103	552	6	0	0	0	0	0
NW_018742372.1:1402828-1403372	Cluster_11055	545	1513	3.968	1062	24	3	12	6	21	48	242	1147	30	4	0	0	0	0
NW_018742372.1:1403485-1403623	Cluster_11056	139	199	0.522	193	24	0	2	0	4	5	29	150	7	2	0	0	0	0
NW_018742372.1:1404355-1404883	Cluster_11057	529	6757	17.72	4551	24	12	37	44	150	175	866	5355	108	8	0	0	2	0
NW_018742372.1:1405666-1407884	Cluster_11058	2219	7111	18.649	5825	24	20	21	34	81	130	1501	5151	150	9	2	6	0	6
NW_018742372.1:1408775-1410161	Cluster_11059	1387	1534	4.023	1509	24	3	4	4	19	33	439	1007	25	0	0	0	0	0
NW_018742372.1:1411224-1411832	Cluster_11060	609	482	1.264	420	24	2	4	0	9	14	105	346	2	0	0	0	0	0
NW_018742372.1:1412569-1413194	Cluster_11061	626	1384	3.63	730	24	0	6	1	19	40	203	1094	18	2	0	0	1	0
NW_018742372.1:1414822-1415675	Cluster_11062	854	630	1.652	554	24	5	4	6	17	9	52	527	6	0	2	0	0	2
NW_018742372.1:1679428-1679630	Cluster_11063	203	368	0.965	4	24	0	1	3	3	16	26	318	1	0	0	0	0	0
NW_018742372.1:1689622-1689987	Cluster_11064	366	331	0.868	284	24	2	2	3	8	21	50	237	4	0	0	0	2	2
NW_018742372.1:1696963-1697930	Cluster_11065	968	632	1.657	259	24	6	3	6	9	6	118	469	13	0	2	0	0	0
NW_018742372.1:1698026-1698193	Cluster_11066	168	769	2.017	341	24	1	0	16	6	23	98	592	25	6	0	0	0	2
NW_018742372.1:1699233-1699577	Cluster_11067	345	354	0.928	67	24	0	1	1	6	9	82	253	1	1	0	0	0	0
NW_018742372.1:1725345-1725770	Cluster_11068	426	198	0.519	120	24	4	4	0	9	8	39	132	2	0	0	0	0	0
NW_018742372.1:1728301-1728761	Cluster_11069	461	2512	6.588	1321	24	10	25	14	120	70	512	1713	37	2	7	0	2	0
NW_018742372.1:1730113-1730316	Cluster_11070	204	248	0.65	162	24	0	7	0	4	10	39	186	0	0	0	0	0	2
NW_018742372.1:1730771-1731221	Cluster_11071	451	701	1.838	370	24	1	4	4	24	26	90	539	13	0	0	0	0	0
NW_018742372.1:1756754-1757288	Cluster_11072	535	477	1.251	93	24	0	0	0	4	11	62	390	10	0	0	0	0	0
NW_018742372.1:1758451-1759057	Cluster_11073	607	712	1.867	580	24	0	0	3	35	19	181	457	11	2	0	4	0	0
NW_018742372.1:1760596-1760975	Cluster_11074	380	1976	5.182	950	24	6	11	16	31	56	311	1506	32	0	0	2	5	0
NW_018742372.1:1761427-1761972	Cluster_11075	546	943	2.473	790	24	6	4	4	12	42	145	701	29	0	0	0	0	0
NW_018742372.1:1764449-1765344	Cluster_11076	896	341	0.894	200	24	1	8	12	13	22	64	215	6	0	0	0	0	0
NW_018742372.1:1765896-1766539	Cluster_11077	644	742	1.946	415	24	7	3	9	13	32	89	549	23	13	0	0	2	2
NW_018742372.1:1770930-1771121	Cluster_11078	192	390	1.023	10	24	0	0	0	0	4	13	371	2	0	0	0	0	0
NW_018742372.1:1805777-1805907	Cluster_11079	131	370	0.97	2	25	29	24	37	32	29	13	26	59	31	18	14	32	26
NW_018742372.1:1820387-1821141	Cluster_11080	755	266	0.698	61	24	0	0	2	3	7	26	219	8	0	1	0	0	0
NW_018742372.1:1827319-1827736	Cluster_11081	418	761	1.996	635	24	6	4	14	13	10	143	559	9	1	2	0	0	0
NW_018742372.1:1827918-1828227	Cluster_11082	310	209	0.548	196	24	1	1	0	2	0	26	178	1	0	0	0	0	0
NW_018742372.1:1829137-1829756	Cluster_11083	620	1444	3.787	1011	24	4	5	12	19	49	395	914	45	0	1	0	0	0
NW_018742372.1:1833474-1833511	Cluster_11084	38	462	1.212	4	24	7	26	47	11	15	53	111	50	83	38	9	6	6
NW_018742372.1:1837607-1838724	Cluster_11085	1118	5321	13.954	3261	24	15	21	42	103	103	1086	3886	49	9	1	4	0	2
NW_018742372.1:1872779-1873074	Cluster_11086	296	776	2.035	40	24	0	2	0	8	6	33	717	10	0	0	0	0	0
NW_018742372.1:1873345-1873733	Cluster_11087	389	1332	3.493	1194	24	10	3	27	26	48	202	1003	13	0	0	0	0	0
NW_018742372.1:1873808-1874355	Cluster_11088	548	743	1.949	531	24	2	12	4	23	32	169	485	8	0	2	4	2	0
NW_018742372.1:1875848-1876184	Cluster_11089	337	212	0.556	189	24	2	0	1	2	4	48	152	3	0	0	0	0	0
NW_018742372.1:1876639-1877360	Cluster_11090	722	354	0.928	328	24	0	4	2	12	40	66	224	2	2	2	0	0	0
NW_018742372.1:1917898-1918230	Cluster_11091	333	211	0.553	153	24	3	0	3	1	4	51	145	4	0	0	0	0	0
NW_018742372.1:2012316-2012770	Cluster_11092	455	1331	3.491	618	24	5	2	2	16	31	296	926	46	2	1	4	0	0
NW_018742372.1:2014107-2014605	Cluster_11093	499	2407	6.312	413	24	4	5	5	36	48	738	1507	57	5	0	2	0	0
NW_018742372.1:2025591-2025826	Cluster_11094	236	1563	4.099	1549	24	2	5	9	31	39	135	1315	25	2	0	0	0	0
NW_018742372.1:2028543-2029324	Cluster_11095	782	545	1.429	217	24	4	3	6	14	11	68	424	15	0	0	0	0	0
NW_018742372.1:2082259-2082722	Cluster_11096	464	759	1.99	570	24	1	1	2	10	21	115	593	14	2	0	0	0	0
NW_018742372.1:2082803-2083117	Cluster_11097	315	1245	3.265	1066	24	0	4	5	19	29	376	795	13	2	0	0	0	2
NW_018742372.1:2162005-2162153	Cluster_11098	149	309	0.81	306	24	0	0	4	0	3	60	228	12	0	0	2	0	0
NW_018742372.1:2179991-2180406	Cluster_11099	416	210	0.551	173	24	1	0	4	4	2	22	177	0	0	0	0	0	0
NW_018742372.1:2185122-2185709	Cluster_11100	588	388	1.018	24	24	0	0	2	4	0	23	347	11	1	0	0	0	0
NW_018742375.1:12028-12252	Cluster_11101	225	507	1.33	262	24	2	3	0	4	8	93	391	6	0	0	0	0	0
NW_018742375.1:12414-12860	Cluster_11102	447	717	1.88	254	24	6	8	12	22	16	74	568	11	0	0	0	0	0
NW_018742375.1:13392-13927	Cluster_11103	536	316	0.829	31	24	0	2	3	13	16	58	223	1	0	0	0	0	0
NW_018742375.1:18004-18199	Cluster_11104	196	264	0.692	2	24	0	1	3	3	7	43	207	0	0	0	0	0	0
NW_018742375.1:21260-21514	Cluster_11105	255	254	0.666	48	24	2	0	0	4	13	34	196	4	0	1	0	0	0
NW_018742375.1:22365-22563	Cluster_11106	199	232	0.608	2	24	0	0	0	5	2	31	190	3	1	0	0	0	0
NW_018742379.1:683-985	Cluster_11107	303	583	1.529	0	24	1	3	0	4	17	74	466	15	2	0	0	0	1
NW_018742379.1:9039-9397	Cluster_11108	359	355	0.931	0	24	1	2	2	11	6	81	239	11	0	0	0	2	0
NW_018742379.1:9477-9964	Cluster_11109	488	294	0.771	0	24	1	0	0	2	10	53	218	6	3	1	0	0	0
NW_018742379.1:17488-17854	Cluster_11110	367	246	0.645	0	24	1	4	0	0	5	71	157	6	0	0	2	0	0
NW_018742381.1:13415-13972	Cluster_11111	558	333	0.873	151	24	0	1	4	3	12	70	229	14	0	0	0	0	0
NW_018742381.1:22108-22579	Cluster_11112	472	338	0.886	188	24	1	0	0	4	8	68	250	7	0	0	0	0	0
NW_018742381.1:49241-49473	Cluster_11113	233	3335	8.746	1420	24	5	5	6	25	82	371	2783	53	2	0	0	1	2
NW_018742381.1:52728-53339	Cluster_11114	612	217	0.569	212	24	5	2	2	0	8	31	163	6	0	0	0	0	0
NW_018742381.1:59584-59742	Cluster_11115	159	352	0.923	297	24	5	0	2	4	4	64	248	19	2	2	2	0	0
NW_018742381.1:68941-69205	Cluster_11116	265	367	0.962	303	24	0	4	3	7	19	47	277	10	0	0	0	0	0
NW_018742381.1:85384-85909	Cluster_11117	526	507	1.33	505	24	2	0	2	6	24	129	322	16	6	0	0	0	0
NW_018742381.1:87193-87468	Cluster_11118	276	386	1.012	254	24	0	0	2	13	11	60	293	7	0	0	0	0	0
NW_018742381.1:103665-103931	Cluster_11119	267	238	0.624	120	24	0	2	2	2	2	19	207	0	4	0	0	0	0
NW_018742381.1:129860-130221	Cluster_11120	362	830	2.177	249	24	0	1	7	9	2	110	652	43	4	1	1	0	0
NW_018742381.1:133593-133854	Cluster_11121	262	458	1.201	406	24	0	0	0	9	4	60	374	11	0	0	0	0	0
NW_018742381.1:136633-136911	Cluster_11122	279	300	0.787	132	24	1	0	0	10	12	67	203	7	0	0	0	0	0
NW_018742381.1:138254-138598	Cluster_11123	345	298	0.782	292	24	0	0	4	2	4	30	242	16	0	0	0	0	0
NW_018742381.1:146946-147481	Cluster_11124	536	1299	3.407	1214	24	1	0	4	13	41	274	908	46	10	2	0	0	0
NW_018742381.1:149105-149621	Cluster_11125	517	2086	5.471	816	24	1	0	4	21	16	461	1484	83	7	5	2	2	0
NW_018742381.1:150234-150458	Cluster_11126	225	2027	5.316	762	24	7	4	8	71	46	406	1405	78	2	0	0	0	0
NW_018742381.1:159648-160231	Cluster_11127	584	1675	4.393	1608	24	8	3	12	30	42	209	1342	26	3	0	0	0	0
NW_018742381.1:165466-165898	Cluster_11128	433	469	1.23	131	24	0	0	5	9	16	119	307	11	2	0	0	0	0
NW_018742381.1:169423-169758	Cluster_11129	336	230	0.603	204	24	0	0	2	7	8	33	158	18	4	0	0	0	0
NW_018742381.1:171153-171666	Cluster_11130	514	495	1.298	204	24	1	5	4	11	9	102	345	13	4	1	0	0	0
NW_018742381.1:188000-188300	Cluster_11131	301	238	0.624	98	24	0	1	0	2	2	71	161	1	0	0	0	0	0
NW_018742381.1:188939-189377	Cluster_11132	439	1145	3.003	1110	24	4	0	9	14	21	244	828	15	0	0	0	10	0
NW_018742381.1:195884-195919	Cluster_11133	36	219	0.574	0	24	1	0	0	1	4	31	181	1	0	0	0	0	0
NW_018742381.1:241771-242083	Cluster_11134	313	610	1.6	542	24	2	2	4	27	22	151	398	4	0	0	0	0	0
NW_018742381.1:242177-243037	Cluster_11135	861	779	2.043	746	24	2	2	2	27	34	157	536	15	4	0	0	0	0
NW_018742381.1:250428-251604	Cluster_11136	1177	462	1.212	418	24	2	6	2	16	6	91	325	14	0	0	0	0	0
NW_018742381.1:252005-252421	Cluster_11137	417	263	0.69	99	24	0	2	0	3	10	81	165	2	0	0	0	0	0
NW_018742381.1:252603-253599	Cluster_11138	997	3074	8.062	2204	24	15	21	22	46	66	551	2277	59	11	0	2	4	0
NW_018742381.1:254383-255223	Cluster_11139	841	6754	17.712	5326	24	32	37	51	141	168	862	5327	109	10	9	4	2	2
NW_018742381.1:256095-257147	Cluster_11140	1053	667	1.749	578	24	10	11	12	8	32	125	440	16	3	3	3	2	2
NW_018742381.1:259715-260552	Cluster_11141	838	4802	12.593	3382	24	3	16	32	50	85	895	3639	72	7	2	0	1	0
NW_018742381.1:260629-260771	Cluster_11142	143	280	0.734	274	24	0	0	0	2	6	36	230	6	0	0	0	0	0
NW_018742381.1:261614-262261	Cluster_11143	648	681	1.786	671	24	0	2	3	14	13	72	564	13	0	0	0	0	0
NW_018742381.1:262963-264089	Cluster_11144	1127	14541	38.134	13922	24	10	25	28	106	124	677	13413	146	6	2	0	0	4
NW_018742381.1:264224-264856	Cluster_11145	633	420	1.101	300	24	2	5	4	7	9	52	332	5	0	4	0	0	0
NW_018742381.1:269307-269739	Cluster_11146	433	438	1.149	266	24	4	2	4	20	16	34	344	13	1	0	0	0	0
NW_018742381.1:269843-270074	Cluster_11147	232	486	1.275	435	24	13	19	6	24	15	70	337	2	0	0	0	0	0
NW_018742381.1:270996-271318	Cluster_11148	323	1691	4.435	1379	24	2	6	3	18	43	517	1075	27	0	0	0	0	0
NW_018742381.1:272575-273486	Cluster_11149	912	648	1.699	516	24	2	13	12	17	20	91	452	39	0	0	2	0	0
NW_018742381.1:274426-275279	Cluster_11150	854	286	0.75	219	24	0	0	1	12	8	50	196	18	1	0	0	0	0
NW_018742381.1:297377-297451	Cluster_11151	75	615	1.613	14	24	2	9	4	8	20	131	432	9	0	0	0	0	0
NW_018742381.1:344375-344947	Cluster_11152	573	216	0.566	47	24	2	0	0	1	0	39	171	3	0	0	0	0	0
NW_018742381.1:350476-351159	Cluster_11153	684	264	0.692	172	24	0	0	0	2	2	29	225	6	0	0	0	0	0
NW_018742381.1:399132-399172	Cluster_11154	41	219	0.574	0	24	3	0	1	0	1	35	174	5	0	0	0	0	0
NW_018742381.1:458346-458959	Cluster_11155	614	787	2.064	208	24	7	9	7	31	27	85	607	14	0	0	0	0	0
NW_018742381.1:459784-460046	Cluster_11156	263	1028	2.696	523	24	2	8	17	49	39	62	845	6	0	0	0	0	0
NW_018742381.1:460867-461635	Cluster_11157	769	941	2.468	726	24	3	1	11	23	35	108	745	13	2	0	0	0	0
NW_018742381.1:464149-464599	Cluster_11158	451	594	1.558	332	24	4	3	4	15	14	113	424	11	0	2	4	0	0
NW_018742381.1:467508-467723	Cluster_11159	216	1368	3.588	1368	24	0	4	4	9	12	208	1082	49	0	0	0	0	0
NW_018742381.1:470657-471171	Cluster_11160	515	582	1.526	362	24	2	3	5	15	18	101	436	2	0	0	0	0	0
NW_018742381.1:471246-471544	Cluster_11161	299	259	0.679	172	24	1	1	4	4	6	43	198	2	0	0	0	0	0
NW_018742381.1:499593-499889	Cluster_11162	297	276	0.724	258	24	0	2	0	10	4	25	234	1	0	0	0	0	0
NW_018742381.1:502528-502927	Cluster_11163	400	999	2.62	962	23	5	2	1	9	19	663	284	12	0	0	4	0	0
NW_018742381.1:517062-517540	Cluster_11164	479	1415	3.711	165	24	1	1	5	26	19	267	1086	8	1	1	0	0	0
NW_018742381.1:525431-525807	Cluster_11165	377	887	2.326	580	24	6	2	3	12	24	59	754	22	4	1	0	0	0
NW_018742381.1:531777-532140	Cluster_11166	364	584	1.532	220	24	0	0	2	15	8	92	448	17	2	0	0	0	0
NW_018742381.1:553230-553652	Cluster_11167	423	2427	6.365	1008	24	2	11	9	35	37	179	1931	219	4	0	0	0	0
NW_018742381.1:632017-632337	Cluster_11168	321	401	1.052	117	24	2	0	0	3	4	43	343	6	0	0	0	0	0
NW_018742381.1:633136-633301	Cluster_11169	166	481	1.261	481	24	0	11	6	14	23	80	332	11	2	0	2	0	0
NW_018742381.1:634078-634457	Cluster_11170	380	2170	5.691	1170	24	6	5	8	20	247	388	1436	52	8	0	0	0	0
NW_018742381.1:634696-635203	Cluster_11171	508	334	0.876	173	24	0	1	1	1	4	32	294	1	0	0	0	0	0
NW_018742381.1:635367-636385	Cluster_11172	1019	363	0.952	141	24	2	0	4	10	4	50	284	9	0	0	0	0	0
NW_018742381.1:636471-636967	Cluster_11173	497	605	1.587	338	24	3	6	15	7	32	115	413	13	1	0	0	0	0
NW_018742381.1:638710-639265	Cluster_11174	556	243	0.637	86	24	0	6	1	86	42	13	90	5	0	0	0	0	0
NW_018742381.1:641399-642321	Cluster_11175	923	292	0.766	185	24	0	3	2	5	6	55	209	11	0	1	0	0	0
NW_018742381.1:656956-657407	Cluster_11176	452	492	1.29	287	24	3	1	5	12	19	150	299	3	0	0	0	0	0
NW_018742381.1:657543-658192	Cluster_11177	650	264	0.692	170	24	3	2	3	9	13	36	192	6	0	0	0	0	0
NW_018742381.1:671360-671573	Cluster_11178	214	364	0.955	209	24	0	0	0	5	12	33	304	10	0	0	0	0	0
NW_018742381.1:671866-672843	Cluster_11179	978	328	0.86	104	24	0	6	5	11	7	30	258	7	0	0	4	0	0
NW_018742381.1:723898-723966	Cluster_11180	69	462	1.212	211	24	0	3	4	3	13	113	321	5	0	0	0	0	0
NW_018742381.1:729147-729285	Cluster_11181	139	534	1.4	152	24	3	0	0	6	11	139	363	12	0	0	0	0	0
NW_018742381.1:735789-736034	Cluster_11182	246	243	0.637	22	24	0	0	1	1	7	35	196	3	0	0	0	0	0
NW_018742381.1:737009-738035	Cluster_11183	1027	2353	6.171	2150	24	8	15	19	53	111	253	1871	19	4	0	0	0	0
NW_018742381.1:738476-738815	Cluster_11184	340	579	1.518	483	24	1	5	5	16	39	73	415	23	0	2	0	0	0
NW_018742381.1:743096-743529	Cluster_11185	434	814	2.135	315	24	0	18	11	10	15	190	561	7	0	2	0	0	0
NW_018742381.1:744090-744772	Cluster_11186	683	1737	4.555	387	24	4	3	3	11	21	232	1395	55	2	4	3	4	0
NW_018742381.1:745257-745747	Cluster_11187	491	2506	6.572	413	24	9	14	20	34	49	469	1865	46	0	0	0	0	0
NW_018742381.1:754606-755204	Cluster_11188	599	245	0.643	176	24	0	1	3	9	9	54	166	1	0	0	0	2	0
NW_018742381.1:759811-760497	Cluster_11189	687	211	0.553	105	21	3	3	2	97	39	14	51	0	0	0	2	0	0
NW_018742381.1:760872-761292	Cluster_11190	421	255	0.669	84	24	1	0	1	6	15	24	195	13	0	0	0	0	0
NW_018742381.1:761750-762620	Cluster_11191	871	857	2.247	435	24	4	0	14	21	76	116	593	23	6	4	0	0	0
NW_018742381.1:763206-763522	Cluster_11192	317	3506	9.195	1783	24	2	10	26	39	38	328	3012	43	2	6	0	0	0
NW_018742381.1:765551-765753	Cluster_11193	203	237	0.622	233	24	2	3	0	0	8	30	192	2	0	0	0	0	0
NW_018742381.1:791035-791462	Cluster_11194	428	1892	4.962	1756	24	8	18	21	63	58	273	1424	23	4	0	0	0	0
NW_018742381.1:798170-798320	Cluster_11195	151	212	0.556	36	24	0	0	0	2	9	24	173	4	0	0	0	0	0
NW_018742381.1:798502-798869	Cluster_11196	368	521	1.366	358	24	1	3	0	6	17	83	397	14	0	0	0	0	0
NW_018742381.1:799495-799835	Cluster_11197	341	1509	3.957	1494	24	4	4	6	25	13	130	1306	19	0	0	2	0	0
NW_018742381.1:800066-800249	Cluster_11198	184	267	0.7	258	24	0	2	3	0	3	46	197	12	4	0	0	0	0
NW_018742381.1:805537-805769	Cluster_11199	233	236	0.619	150	24	1	0	2	3	2	39	185	4	0	0	0	0	0
NW_018742381.1:809322-809914	Cluster_11200	593	849	2.227	367	24	0	5	11	23	21	111	665	10	1	0	2	0	0
NW_018742381.1:810024-810453	Cluster_11201	430	634	1.663	198	24	7	0	1	5	13	74	519	12	2	0	0	1	0
NW_018742381.1:810553-810623	Cluster_11202	71	252	0.661	138	24	0	2	0	5	9	73	149	12	2	0	0	0	0
NW_018742381.1:812041-812476	Cluster_11203	436	211	0.553	169	24	0	0	2	3	1	38	167	0	0	0	0	0	0
NW_018742381.1:812631-813359	Cluster_11204	729	342	0.897	195	24	1	0	0	4	8	57	267	5	0	0	0	0	0
NW_018742381.1:829053-829392	Cluster_11205	340	275	0.721	213	24	0	0	1	4	6	36	228	0	0	0	0	0	0
NW_018742381.1:830887-831552	Cluster_11206	666	2881	7.555	1928	24	3	7	12	25	66	472	2221	56	7	10	2	0	0
NW_018742381.1:833315-834421	Cluster_11207	1107	1059	2.777	756	24	5	2	9	40	11	200	761	29	2	0	0	0	0
NW_018742381.1:841694-842575	Cluster_11208	882	4366	11.45	4360	24	6	22	24	29	69	605	3544	60	3	0	4	0	0
NW_018742381.1:844229-844420	Cluster_11209	192	1057	2.772	1056	24	2	2	3	13	21	116	878	20	0	2	0	0	0
NW_018742381.1:844514-844962	Cluster_11210	449	449	1.178	355	24	1	5	7	10	5	45	355	20	1	0	0	0	0
NW_018742381.1:846961-847427	Cluster_11211	467	392	1.028	300	24	2	6	6	12	16	83	255	8	0	3	1	0	0
NW_018742381.1:851553-851680	Cluster_11212	128	257	0.674	4	24	0	0	1	4	0	21	227	4	0	0	0	0	0
NW_018742381.1:855132-855573	Cluster_11213	442	513	1.345	292	24	0	0	4	3	3	92	401	10	0	0	0	0	0
NW_018742381.1:859644-860356	Cluster_11214	713	2827	7.414	2792	24	3	9	30	46	49	569	2060	47	4	0	0	0	10
NW_018742381.1:869221-869467	Cluster_11215	247	1554	4.075	1470	24	2	7	2	13	12	93	1399	20	0	2	4	0	0
NW_018742381.1:869773-871865	Cluster_11216	2093	7743	20.306	3879	24	10	32	124	95	104	1131	6035	198	10	4	0	0	0
NW_018742381.1:876581-876840	Cluster_11217	260	972	2.549	650	24	0	2	12	9	28	238	661	22	0	0	0	0	0
NW_018742381.1:877063-877462	Cluster_11218	400	218	0.572	184	24	0	0	0	8	0	73	132	5	0	0	0	0	0
NW_018742381.1:877647-878019	Cluster_11219	373	545	1.429	393	24	1	4	1	13	13	104	380	24	2	2	0	0	1
NW_018742381.1:878903-879207	Cluster_11220	305	3954	10.369	3922	24	4	23	59	71	79	438	3227	53	0	0	0	0	0
NW_018742381.1:880046-881191	Cluster_11221	1146	997	2.615	767	24	6	1	6	24	20	166	755	19	0	0	0	0	0
NW_018742381.1:898482-898616	Cluster_11222	135	274	0.719	2	24	0	0	3	9	9	28	217	8	0	0	0	0	0
NW_018742381.1:901790-902493	Cluster_11223	704	21225	55.663	18857	24	20	39	49	124	148	1868	18795	164	10	4	4	0	0
NW_018742381.1:902575-902768	Cluster_11224	194	357	0.936	326	24	0	2	5	8	11	103	219	9	0	0	0	0	0
NW_018742381.1:908706-909945	Cluster_11225	1240	1584	4.154	1134	24	5	27	21	32	58	295	1126	19	1	0	0	0	0
NW_018742381.1:910364-911021	Cluster_11226	658	3384	8.875	3287	24	34	21	18	45	38	272	2839	105	4	0	0	0	8
NW_018742381.1:911488-911752	Cluster_11227	265	191	0.501	191	24	2	4	2	2	1	22	158	0	0	0	0	0	0
NW_018742381.1:911935-912185	Cluster_11228	251	322	0.844	322	24	2	1	6	14	2	33	262	2	0	0	0	0	0
NW_018742381.1:912683-913134	Cluster_11229	452	205	0.538	194	24	0	0	0	2	9	23	167	4	0	0	0	0	0
NW_018742381.1:913741-913944	Cluster_11230	204	223	0.585	223	24	1	0	4	1	21	61	134	1	0	0	0	0	0
NW_018742381.1:919728-920274	Cluster_11231	547	328	0.86	46	24	0	4	0	3	25	20	273	3	0	0	0	0	0
NW_018742381.1:943257-943576	Cluster_11232	320	276	0.724	38	21	2	1	5	215	27	5	20	1	0	0	0	0	0
NW_018742381.1:944251-944736	Cluster_11233	486	1219	3.197	82	21	3	3	35	887	75	72	144	0	0	0	0	0	0
NW_018742381.1:947807-948365	Cluster_11234	559	2528	6.63	2306	24	9	18	22	48	63	328	1993	33	6	2	6	0	0
NW_018742381.1:957658-958360	Cluster_11235	703	1146	3.005	1144	24	11	2	8	26	13	165	913	8	0	0	0	0	0
NW_018742381.1:959395-959671	Cluster_11236	277	289	0.758	289	24	0	0	2	0	4	49	230	4	0	0	0	0	0
NW_018742381.1:959776-960442	Cluster_11237	667	305	0.8	185	24	1	0	0	23	6	54	213	6	0	2	0	0	0
NW_018742381.1:962209-963512	Cluster_11238	1304	5039	13.215	3642	24	13	19	30	103	166	1287	3297	76	1	3	13	6	25
NW_018742381.1:964150-964843	Cluster_11239	694	672	1.762	394	24	1	1	4	23	20	182	420	21	0	0	0	0	0
NW_018742381.1:972851-973151	Cluster_11240	301	1132	2.969	1132	24	2	6	0	3	20	334	737	28	0	2	0	0	0
NW_018742381.1:977267-977591	Cluster_11241	325	299	0.784	268	24	0	1	2	14	21	56	199	6	0	0	0	0	0
NW_018742381.1:978329-978748	Cluster_11242	420	528	1.385	497	24	1	12	5	9	18	105	374	4	0	0	0	0	0
NW_018742381.1:979179-979780	Cluster_11243	602	294	0.771	273	24	0	3	4	2	6	38	239	2	0	0	0	0	0
NW_018742381.1:980349-980689	Cluster_11244	341	326	0.855	326	24	2	0	0	7	8	81	214	12	2	0	0	0	0
NW_018742381.1:981157-981492	Cluster_11245	336	2912	7.637	2904	24	14	33	11	41	44	368	2339	58	2	0	0	2	0
NW_018742381.1:988101-988402	Cluster_11246	302	259	0.679	213	24	2	1	1	3	4	64	181	3	0	0	0	0	0
NW_018742381.1:994908-995170	Cluster_11247	263	637	1.671	38	24	3	1	3	12	7	83	516	11	0	0	1	0	0
NW_018742381.1:1011479-1011806	Cluster_11248	328	207	0.543	132	24	4	2	0	1	7	68	123	1	1	0	0	0	0
NW_018742381.1:1022909-1022949	Cluster_11249	41	210	0.551	0	24	2	2	1	1	1	25	174	4	0	0	0	0	0
NW_018742381.1:1023032-1023303	Cluster_11250	272	327	0.858	4	24	1	2	2	1	4	106	202	8	0	0	0	1	0
NW_018742381.1:1058148-1058434	Cluster_11251	287	307	0.805	293	24	0	0	10	2	3	29	249	10	0	0	0	4	0
NW_018742381.1:1059127-1059483	Cluster_11252	357	426	1.117	270	24	0	0	1	11	16	95	288	13	0	0	0	0	2
NW_018742381.1:1060002-1060930	Cluster_11253	929	1287	3.375	599	24	5	4	14	24	20	294	906	12	3	3	2	0	0
NW_018742381.1:1067644-1067856	Cluster_11254	213	417	1.094	124	24	1	0	5	7	5	94	284	21	0	0	0	0	0
NW_018742381.1:1074010-1074228	Cluster_11255	219	920	2.413	44	24	1	2	3	7	9	115	762	19	1	0	1	0	0
NW_018742381.1:1076406-1077627	Cluster_11256	1222	2218	5.817	1922	24	5	10	8	26	29	481	1625	29	2	1	0	0	2
NW_018742381.1:1096529-1096958	Cluster_11257	430	246	0.645	226	24	0	0	4	1	3	35	198	5	0	0	0	0	0
NW_018742381.1:1098950-1099335	Cluster_11258	386	2098	5.502	1969	24	5	11	22	53	44	254	1684	23	2	0	0	0	0
NW_018742381.1:1112844-1114279	Cluster_11259	1436	1699	4.456	1233	24	5	12	12	22	45	368	1206	18	8	0	1	0	2
NW_018742381.1:1114866-1115523	Cluster_11260	658	2151	5.641	1424	24	7	16	19	92	45	210	1727	29	4	2	0	0	0
NW_018742381.1:1116206-1116572	Cluster_11261	367	4730	12.404	4493	24	5	4	15	55	38	1609	2786	46	31	59	1	33	48
NW_018742381.1:1116919-1117161	Cluster_11262	243	666	1.747	627	24	2	6	2	8	10	85	535	14	2	2	0	0	0
NW_018742381.1:1117387-1117666	Cluster_11263	280	225	0.59	109	24	0	4	0	1	7	51	116	46	0	0	0	0	0
NW_018742381.1:1118384-1118768	Cluster_11264	385	617	1.618	409	24	2	4	7	4	14	123	443	20	0	0	0	0	0
NW_018742381.1:1125761-1127535	Cluster_11265	1775	1016	2.664	636	24	2	6	9	17	27	203	718	30	2	2	0	0	0
NW_018742381.1:1131033-1131337	Cluster_11266	305	1430	3.75	676	24	0	14	6	46	41	252	1047	22	0	2	0	0	0
NW_018742381.1:1151076-1151359	Cluster_11267	284	1501	3.936	1406	24	1	7	4	18	27	287	1105	40	2	4	0	6	0
NW_018742381.1:1152161-1152807	Cluster_11268	647	2145	5.625	599	24	5	6	19	49	71	347	1614	30	4	0	0	0	0
NW_018742381.1:1181810-1182432	Cluster_11269	623	1009	2.646	1009	24	0	0	6	19	21	221	719	18	2	0	3	0	0
NW_018742381.1:1182515-1182677	Cluster_11270	163	276	0.724	276	24	0	0	0	0	5	68	201	2	0	0	0	0	0
NW_018742381.1:1183584-1183706	Cluster_11271	123	1395	3.658	505	24	2	4	4	6	14	144	1205	12	4	0	0	0	0
NW_018742381.1:1184849-1185001	Cluster_11272	153	210	0.551	0	24	0	1	1	2	3	65	132	6	0	0	0	0	0
NW_018742381.1:1186080-1186596	Cluster_11273	517	260	0.682	129	24	0	0	6	4	7	81	152	6	4	0	0	0	0
NW_018742381.1:1187729-1187895	Cluster_11274	167	209	0.548	209	24	0	2	0	0	0	49	154	4	0	0	0	0	0
NW_018742381.1:1198044-1198550	Cluster_11275	507	618	1.621	567	24	0	2	5	14	25	87	467	17	0	0	1	0	0
NW_018742381.1:1198656-1199387	Cluster_11276	732	703	1.844	601	24	0	0	0	10	4	147	521	13	2	2	4	0	0
NW_018742381.1:1204319-1204808	Cluster_11277	490	240	0.629	82	24	3	0	1	6	10	48	167	5	0	0	0	0	0
NW_018742381.1:1204899-1205730	Cluster_11278	832	632	1.657	287	24	1	0	4	8	9	116	485	9	0	0	0	0	0
NW_018742381.1:1212096-1212806	Cluster_11279	711	657	1.723	526	24	0	5	6	15	20	158	444	9	0	0	0	0	0
NW_018742381.1:1212906-1213773	Cluster_11280	868	625	1.639	448	24	0	2	5	18	18	96	474	9	1	2	0	0	0
NW_018742381.1:1214415-1214873	Cluster_11281	459	768	2.014	324	24	2	2	4	6	18	164	568	3	0	1	0	0	0
NW_018742381.1:1225178-1226229	Cluster_11282	1052	314	0.823	155	24	1	9	4	4	8	67	215	6	0	0	0	0	0
NW_018742381.1:1232914-1233212	Cluster_11283	299	742	1.946	194	24	0	1	2	18	29	210	455	17	6	2	2	0	0
NW_018742381.1:1233304-1233653	Cluster_11284	350	261	0.684	12	24	0	0	0	0	0	22	239	0	0	0	0	0	0
NW_018742381.1:1233848-1234600	Cluster_11285	753	611	1.602	212	24	0	1	1	2	8	64	523	12	0	0	0	0	0
NW_018742381.1:1236334-1236878	Cluster_11286	545	417	1.094	182	24	2	3	10	9	18	76	288	7	2	0	2	0	0
NW_018742381.1:1260814-1261416	Cluster_11287	603	1023	2.683	1003	24	5	10	6	6	22	163	792	17	2	0	0	0	0
NW_018742381.1:1271043-1271401	Cluster_11288	359	372	0.976	299	24	2	4	1	6	18	81	245	11	4	0	0	0	0
NW_018742381.1:1274027-1274587	Cluster_11289	561	1117	2.929	790	24	0	5	10	18	18	87	965	6	0	2	0	4	2
NW_018742381.1:1293153-1294940	Cluster_11290	1788	9328	24.463	7802	24	32	44	58	178	232	1332	7296	149	7	0	0	0	0
NW_018742381.1:1314163-1315915	Cluster_11291	1753	2486	6.52	2140	24	8	9	10	41	50	338	1958	62	3	1	2	4	0
NW_018742381.1:1321346-1321594	Cluster_11292	249	416	1.091	414	24	0	0	2	17	2	104	275	10	2	0	2	2	0
NW_018742381.1:1322340-1322559	Cluster_11293	220	496	1.301	490	24	0	0	1	9	10	134	324	4	6	6	0	0	2
NW_018742381.1:1323609-1324074	Cluster_11294	466	700	1.836	698	24	0	6	13	13	15	257	379	15	2	0	0	0	0
NW_018742381.1:1325005-1325136	Cluster_11295	132	341	0.894	2	22	0	2	1	120	214	4	0	0	0	0	0	0	0
NW_018742381.1:1328405-1328982	Cluster_11296	578	1906	4.998	1332	24	4	11	42	47	50	422	1262	54	2	4	2	4	2
NW_018742381.1:1330284-1330921	Cluster_11297	638	1715	4.498	1274	24	0	12	6	17	27	277	1352	22	2	0	0	0	0
NW_018742381.1:1331179-1331731	Cluster_11298	553	6191	16.236	6172	24	46	23	48	129	153	944	4784	56	0	2	4	0	2
NW_018742381.1:1333409-1333623	Cluster_11299	215	255	0.669	255	24	2	6	2	2	5	30	196	7	0	2	3	0	0
NW_018742381.1:1341950-1342324	Cluster_11300	375	1471	3.858	934	24	6	10	12	32	27	278	1087	13	0	0	4	2	0
NW_018742381.1:1353674-1353999	Cluster_11301	326	497	1.303	297	24	2	0	4	2	5	55	421	8	0	0	0	0	0
NW_018742381.1:1371006-1371430	Cluster_11302	425	2721	7.136	651	24	0	8	4	27	47	250	2372	12	0	0	1	0	0
NW_018742381.1:1371517-1372164	Cluster_11303	648	1435	3.763	1196	24	3	2	6	19	27	137	1223	12	2	0	4	0	0
NW_018742381.1:1374139-1374593	Cluster_11304	455	316	0.829	164	24	3	2	5	10	7	57	228	4	0	0	0	0	0
NW_018742381.1:1374777-1376344	Cluster_11305	1568	415	1.088	291	24	0	0	4	18	67	54	254	17	1	0	0	0	0
NW_018742381.1:1396726-1397231	Cluster_11306	506	281	0.737	250	24	0	0	2	4	2	65	203	5	0	0	0	0	0
NW_018742381.1:1408553-1409124	Cluster_11307	572	818	2.145	662	24	0	8	1	17	6	106	667	7	4	0	0	0	2
NW_018742381.1:1412894-1413246	Cluster_11308	353	306	0.802	306	24	0	2	4	8	9	44	223	14	2	0	0	0	0
NW_018742381.1:1413382-1413586	Cluster_11309	205	527	1.382	525	24	0	0	0	4	5	42	472	4	0	0	0	0	0
NW_018742381.1:1414433-1415125	Cluster_11310	693	437	1.146	324	24	0	0	2	3	25	112	284	11	0	0	0	0	0
NW_018742381.1:1425655-1426120	Cluster_11311	466	1018	2.67	648	24	5	16	7	23	31	144	765	18	1	0	0	4	4
NW_018742381.1:1540019-1540295	Cluster_11312	277	629	1.65	78	24	6	9	10	20	47	69	446	22	0	0	0	0	0
NW_018742381.1:1541727-1542571	Cluster_11313	845	549	1.44	331	24	0	0	4	10	24	125	349	27	6	0	2	0	2
NW_018742381.1:1542646-1543070	Cluster_11314	425	256	0.671	98	24	1	0	7	7	8	58	166	5	0	1	0	2	1
NW_018742381.1:1543916-1544332	Cluster_11315	417	399	1.046	184	24	2	5	9	14	46	64	252	5	0	0	0	2	0
NW_018742381.1:1544955-1546978	Cluster_11316	2024	1443	3.784	1186	24	8	2	6	38	45	296	1011	29	4	2	0	2	0
NW_018742381.1:1547743-1548562	Cluster_11317	820	825	2.164	810	24	3	12	0	20	18	106	658	8	0	0	0	0	0
NW_018742381.1:1565653-1565844	Cluster_11318	192	1115	2.924	164	24	0	2	3	18	21	205	856	6	3	0	1	0	0
NW_018742381.1:1566304-1566730	Cluster_11319	427	1727	4.529	167	24	5	10	9	18	38	138	1484	15	2	8	0	0	0
NW_018742381.1:1588728-1589082	Cluster_11320	355	379	0.994	172	24	2	3	3	6	8	68	276	10	0	1	2	0	0
NW_018742381.1:1589170-1589711	Cluster_11321	542	760	1.993	749	24	2	4	2	2	18	110	619	1	2	0	0	0	0
NW_018742381.1:1590094-1590824	Cluster_11322	731	3866	10.139	3853	24	20	36	39	78	143	786	2668	78	6	8	2	0	2
NW_018742381.1:1591770-1592850	Cluster_11323	1081	1455	3.816	1450	24	2	6	11	20	29	256	1106	23	2	0	0	0	0
NW_018742381.1:1594535-1594887	Cluster_11324	353	413	1.083	316	24	0	1	7	4	15	128	237	21	0	0	0	0	0
NW_018742381.1:1595918-1596693	Cluster_11325	776	634	1.663	359	24	0	3	5	11	14	178	405	7	3	4	1	3	0
NW_018742381.1:1597092-1597872	Cluster_11326	781	677	1.775	484	24	4	0	4	6	18	158	479	7	1	0	0	0	0
NW_018742381.1:1604310-1604514	Cluster_11327	205	869	2.279	869	24	2	6	4	17	9	111	694	21	3	2	0	0	0
NW_018742381.1:1605243-1605679	Cluster_11328	437	3629	9.517	3420	24	6	3	8	22	58	478	2990	54	2	0	6	0	2
NW_018742381.1:1607134-1607197	Cluster_11329	64	838	2.198	777	24	3	7	7	15	7	236	549	12	0	2	0	0	0
NW_018742381.1:1607548-1608321	Cluster_11330	774	570	1.495	292	24	0	4	3	10	13	56	473	11	0	0	0	0	0
NW_018742381.1:1608606-1609459	Cluster_11331	854	1430	3.75	532	24	1	11	12	33	39	291	1008	33	2	0	0	0	0
NW_018742381.1:1610012-1610789	Cluster_11332	778	1100	2.885	889	24	0	2	12	12	24	114	913	16	3	0	2	0	2
NW_018742381.1:1616364-1616613	Cluster_11333	250	515	1.351	138	24	1	2	5	22	13	81	380	11	0	0	0	0	0
NW_018742381.1:1620556-1620763	Cluster_11334	208	1774	4.652	85	24	8	10	30	30	25	374	1273	20	2	0	2	0	0
NW_018742381.1:1621224-1622119	Cluster_11335	896	1309	3.433	1130	24	5	9	12	40	50	267	881	39	6	0	0	0	0
NW_018742381.1:1640986-1641876	Cluster_11336	891	404	1.059	126	24	2	0	1	3	9	69	305	12	2	1	0	0	0
NW_018742381.1:1644129-1644435	Cluster_11337	307	728	1.909	643	24	5	5	4	4	12	147	540	11	0	0	0	0	0
NW_018742381.1:1651206-1651375	Cluster_11338	170	350	0.918	270	24	0	0	2	3	7	82	248	8	0	0	0	0	0
NW_018742381.1:1652048-1652093	Cluster_11339	46	380	0.997	0	24	0	1	1	8	7	43	315	5	0	0	0	0	0
NW_018742381.1:1660421-1660463	Cluster_11340	43	364	0.955	0	24	0	1	2	5	4	39	310	3	0	0	0	0	0
NW_018742381.1:1660796-1660859	Cluster_11341	64	345	0.905	190	24	0	4	0	2	7	47	282	3	0	0	0	0	0
NW_018742381.1:1665800-1665897	Cluster_11342	98	1188	3.116	885	24	3	2	9	13	21	113	1002	22	2	1	0	0	0
NW_018742381.1:1672495-1672713	Cluster_11343	219	6435	16.876	6435	24	12	21	59	206	303	1009	4681	138	4	2	0	0	0
NW_018742381.1:1749352-1749806	Cluster_11344	455	961	2.52	49	24	65	106	112	149	63	89	178	63	44	47	21	13	11
NW_018742381.1:1750110-1750373	Cluster_11345	264	223	0.585	217	24	0	0	0	2	11	35	173	0	0	2	0	0	0
NW_018742381.1:1768112-1768364	Cluster_11346	253	3546	9.299	3391	24	4	11	9	41	40	525	2814	78	6	8	6	0	4
NW_018742381.1:1770110-1770983	Cluster_11347	874	358	0.939	90	24	4	6	2	7	9	35	282	9	2	2	0	0	0
NW_018742381.1:1771492-1772155	Cluster_11348	664	543	1.424	438	24	0	4	0	2	4	82	444	5	0	0	2	0	0
NW_018742381.1:1772290-1773698	Cluster_11349	1409	1439	3.774	697	24	4	14	12	53	69	208	1044	32	3	0	0	0	0
NW_018742381.1:1785363-1785517	Cluster_11350	155	787	2.064	424	24	0	3	5	8	16	93	654	4	4	0	0	0	0
NW_018742381.1:1789325-1789532	Cluster_11351	208	394	1.033	372	24	0	0	2	1	11	79	293	8	0	0	0	0	0
NW_018742381.1:1790925-1791480	Cluster_11352	556	695	1.823	328	24	3	0	5	8	8	101	560	10	0	0	0	0	0
NW_018742381.1:1792295-1792602	Cluster_11353	308	3378	8.859	2641	24	3	33	29	100	73	890	2163	75	4	8	0	0	0
NW_018742381.1:1792718-1793031	Cluster_11354	314	291	0.763	254	24	0	2	4	1	5	49	218	8	0	2	0	0	2
NW_018742381.1:1794179-1794554	Cluster_11355	376	449	1.178	254	24	4	4	6	12	14	76	324	9	0	0	0	0	0
NW_018742381.1:1811627-1812181	Cluster_11356	555	216	0.566	195	24	0	0	0	10	12	25	161	7	1	0	0	0	0
NW_018742381.1:1812387-1812666	Cluster_11357	280	302	0.792	301	24	0	3	11	16	13	61	196	2	0	0	0	0	0
NW_018742381.1:1812755-1813339	Cluster_11358	585	372	0.976	262	24	1	5	10	10	10	65	264	5	0	2	0	0	0
NW_018742381.1:1864011-1864492	Cluster_11359	482	668	1.752	661	24	0	1	1	9	19	96	530	12	0	0	0	0	0
NW_018742381.1:1864828-1865418	Cluster_11360	591	305	0.8	210	24	0	2	4	5	14	62	214	4	0	0	0	0	0
NW_018742381.1:1868708-1869424	Cluster_11361	717	2758	7.233	2519	24	0	7	8	22	35	291	2341	50	4	0	0	0	0
NW_018742381.1:1882865-1883089	Cluster_11362	225	3478	9.121	2	22	4	10	16	285	2408	191	547	15	2	0	0	0	0
NW_018742381.1:1908642-1908749	Cluster_11363	108	191	0.501	166	24	6	0	2	0	4	43	126	8	2	0	0	0	0
NW_018742381.1:1921323-1921608	Cluster_11364	286	219	0.574	210	24	0	2	3	6	17	52	139	0	0	0	0	0	0
NW_018742381.1:1922548-1922769	Cluster_11365	222	697	1.828	696	24	0	0	10	2	13	86	584	2	0	0	0	0	0
NW_018742381.1:1923834-1924016	Cluster_11366	183	1168	3.063	1168	24	2	2	2	20	10	411	703	10	4	4	0	0	0
NW_018742381.1:1931430-1931632	Cluster_11367	203	213	0.559	169	24	0	0	0	2	2	23	184	2	0	0	0	0	0
NW_018742381.1:1932708-1933513	Cluster_11368	806	1707	4.477	1401	24	3	16	6	63	38	283	1283	15	0	0	0	0	0
NW_018742381.1:1934895-1935397	Cluster_11369	503	589	1.545	443	24	0	0	2	5	2	70	504	5	0	0	0	1	0
NW_018742381.1:1935851-1935984	Cluster_11370	134	456	1.196	263	24	1	3	30	9	128	53	218	11	1	0	2	0	0
NW_018742381.1:1936770-1937008	Cluster_11371	239	1196	3.137	1187	24	2	8	4	20	14	252	859	11	12	0	0	12	2
NW_018742381.1:1937830-1938080	Cluster_11372	251	375	0.983	357	24	6	5	0	16	6	57	262	23	0	0	0	0	0
NW_018742381.1:1971042-1971150	Cluster_11373	109	1258	3.299	1193	24	15	17	14	12	28	76	1069	27	0	0	0	0	0
NW_018742381.1:1972526-1972818	Cluster_11374	293	523	1.372	522	24	4	4	4	4	6	66	425	10	0	0	0	0	0
NW_018742381.1:1996943-1998734	Cluster_11375	1792	335	0.879	290	24	0	0	6	6	46	40	234	3	0	0	0	0	0
NW_018742381.1:2007417-2009370	Cluster_11376	1954	2230	5.848	1552	24	3	6	20	50	66	430	1596	51	4	4	0	0	0
NW_018742381.1:2010255-2011026	Cluster_11377	772	6234	16.349	2574	24	10	49	49	189	146	1064	4571	149	3	2	0	2	0
NW_018742381.1:2038100-2038556	Cluster_11378	457	2885	7.566	1644	24	10	15	15	37	50	427	2288	35	2	0	2	4	0
NW_018742381.1:2039185-2039392	Cluster_11379	208	253	0.663	234	24	1	2	2	11	4	20	202	5	4	2	0	0	0
NW_018742381.1:2040100-2040684	Cluster_11380	585	1660	4.353	1181	24	0	5	11	39	32	299	1211	55	2	4	0	2	0
NW_018742381.1:2040806-2041325	Cluster_11381	520	626	1.642	203	24	3	4	0	17	20	189	377	14	2	0	0	0	0
NW_018742381.1:2047141-2047598	Cluster_11382	458	238	0.624	126	24	0	1	0	0	5	65	164	0	3	0	0	0	0
NW_018742381.1:2047867-2048775	Cluster_11383	909	918	2.407	216	24	2	10	6	24	14	201	639	21	1	0	0	0	0
NW_018742381.1:2058120-2058384	Cluster_11384	265	280	0.734	278	24	0	3	2	0	6	50	218	1	0	0	0	0	0
NW_018742381.1:2062714-2063224	Cluster_11385	511	201	0.527	74	24	0	0	0	1	10	49	135	6	0	0	0	0	0
NW_018742381.1:2064076-2064902	Cluster_11386	827	377	0.989	229	24	1	1	2	7	7	88	260	7	0	4	0	0	0
NW_018742381.1:2070397-2070646	Cluster_11387	250	582	1.526	284	24	0	3	10	12	6	179	359	13	0	0	0	0	0
NW_018742381.1:2070811-2071422	Cluster_11388	612	253	0.663	250	24	0	0	2	4	4	56	176	9	0	0	0	0	2
NW_018742381.1:2071940-2072241	Cluster_11389	302	299	0.784	208	24	3	1	4	5	11	48	221	4	1	1	0	0	0
NW_018742381.1:2074671-2074775	Cluster_11390	105	240	0.629	174	24	0	0	0	2	3	32	203	0	0	0	0	0	0
NW_018742381.1:2076370-2076801	Cluster_11391	432	2058	5.397	1445	24	15	28	23	48	62	499	1355	20	0	0	4	0	4
NW_018742381.1:2088461-2088837	Cluster_11392	377	721	1.891	614	24	3	2	6	22	12	167	482	23	2	0	0	1	1
NW_018742381.1:2090675-2090840	Cluster_11393	166	304	0.797	231	24	0	1	1	4	7	31	238	22	0	0	0	0	0
NW_018742381.1:2091642-2091924	Cluster_11394	283	265	0.695	263	24	0	0	3	2	8	63	185	4	0	0	0	0	0
NW_018742381.1:2092756-2092926	Cluster_11395	171	195	0.511	81	24	1	1	1	4	7	31	144	6	0	0	0	0	0
NW_018742381.1:2094250-2094445	Cluster_11396	196	229	0.601	38	24	0	0	0	3	4	15	202	5	0	0	0	0	0
NW_018742381.1:2095494-2096103	Cluster_11397	610	1180	3.095	946	24	7	5	8	37	27	211	845	31	3	2	4	0	0
NW_018742381.1:2098686-2099675	Cluster_11398	990	654	1.715	589	24	0	0	3	8	8	80	530	21	2	0	0	0	2
NW_018742381.1:2099918-2100314	Cluster_11399	397	601	1.576	574	24	0	1	0	10	7	158	415	10	0	0	0	0	0
NW_018742381.1:2110146-2110324	Cluster_11400	179	801	2.101	792	24	0	0	11	14	22	168	518	68	0	0	0	0	0
NW_018742381.1:2110642-2111297	Cluster_11401	656	844	2.213	716	24	0	0	6	5	24	110	684	9	0	2	4	0	0
NW_018742381.1:2116335-2116605	Cluster_11402	271	423	1.109	264	24	2	3	2	10	4	75	317	10	0	0	0	0	0
NW_018742381.1:2116694-2118522	Cluster_11403	1829	5895	15.46	2222	24	28	30	54	136	220	1386	3956	66	7	4	4	2	2
NW_018742381.1:2131247-2131461	Cluster_11404	215	1598	4.191	1169	24	11	19	21	29	49	323	1108	34	0	2	0	0	2
NW_018742381.1:2133948-2134221	Cluster_11405	274	382	1.002	198	24	0	1	1	9	7	43	311	8	0	0	2	0	0
NW_018742381.1:2136547-2137641	Cluster_11406	1095	7700	20.193	7457	24	8	16	17	61	67	389	7069	67	6	0	0	0	0
NW_018742381.1:2138011-2138217	Cluster_11407	207	526	1.379	447	24	7	2	5	17	20	121	339	15	0	0	0	0	0
NW_018742381.1:2138870-2139093	Cluster_11408	224	238	0.624	228	24	0	2	4	16	3	69	138	2	0	2	0	0	2
NW_018742381.1:2139244-2139865	Cluster_11409	622	3318	8.701	1429	24	4	7	10	76	101	551	2527	37	4	0	0	1	0
NW_018742381.1:2145253-2145985	Cluster_11410	733	251	0.658	148	24	2	2	2	9	19	68	145	2	0	0	0	2	0
NW_018742381.1:2149899-2150639	Cluster_11411	741	445	1.167	438	24	1	0	2	3	2	70	366	1	0	0	0	0	0
NW_018742381.1:2156028-2156385	Cluster_11412	358	1118	2.932	473	24	3	14	5	38	22	79	944	11	2	0	0	0	0
NW_018742381.1:2156475-2156756	Cluster_11413	282	245	0.643	229	24	0	2	10	11	23	63	115	21	0	0	0	0	0
NW_018742381.1:2157367-2157792	Cluster_11414	426	4358	11.429	4348	24	8	8	26	45	100	1028	3079	61	1	0	2	0	0
NW_018742381.1:2166898-2167156	Cluster_11415	259	821	2.153	800	24	6	0	4	16	21	119	642	11	0	0	0	2	0
NW_018742381.1:2168123-2169607	Cluster_11416	1485	687	1.802	479	24	0	5	2	25	37	93	503	20	2	0	0	0	0
NW_018742381.1:2191107-2191970	Cluster_11417	864	325	0.852	257	24	1	0	3	6	18	38	252	3	3	1	0	0	0
NW_018742381.1:2192423-2192674	Cluster_11418	252	850	2.229	622	24	0	8	7	18	5	155	611	46	0	0	0	0	0
NW_018742381.1:2193327-2193732	Cluster_11419	406	681	1.786	529	24	8	2	3	9	6	69	530	47	7	0	0	0	0
NW_018742381.1:2213522-2213642	Cluster_11420	121	3590	9.415	3590	24	2	4	12	14	57	437	3027	31	6	0	0	0	0
NW_018742381.1:2213723-2214123	Cluster_11421	401	193	0.506	184	24	1	0	2	0	0	38	143	9	0	0	0	0	0
NW_018742381.1:2215312-2215486	Cluster_11422	175	473	1.24	473	24	0	5	1	3	17	85	362	0	0	0	0	0	0
NW_018742381.1:2217446-2218165	Cluster_11423	720	533	1.398	533	24	0	3	0	8	14	78	424	6	0	0	0	0	0
NW_018742381.1:2225959-2226492	Cluster_11424	534	1180	3.095	537	24	2	6	2	10	19	488	634	15	2	0	0	2	0
NW_018742381.1:2227355-2228202	Cluster_11425	848	348	0.913	251	24	0	0	1	2	25	75	230	12	2	0	0	0	1
NW_018742381.1:2228382-2228893	Cluster_11426	512	456	1.196	362	24	6	2	5	17	1	81	338	2	4	0	0	0	0
NW_018742381.1:2237621-2238224	Cluster_11427	604	1308	3.43	870	24	3	3	7	14	20	234	1002	15	4	0	6	0	0
NW_018742381.1:2239252-2239902	Cluster_11428	651	2232	5.853	1682	24	2	4	13	47	45	414	1650	49	6	2	0	0	0
NW_018742381.1:2240421-2240661	Cluster_11429	241	2200	5.77	2200	24	17	24	2	21	48	346	1712	20	2	6	0	0	2
NW_018742381.1:2243463-2243928	Cluster_11430	466	6553	17.185	6537	24	16	18	41	137	172	1739	4283	85	40	12	6	2	2
NW_018742381.1:2250768-2251437	Cluster_11431	670	2315	6.071	1838	24	2	8	22	20	50	569	1592	50	0	2	0	0	0
NW_018742381.1:2252698-2252950	Cluster_11432	253	3285	8.615	1969	24	0	8	11	37	87	1034	2073	19	8	4	2	2	0
NW_018742381.1:2253410-2254375	Cluster_11433	966	6507	17.065	6040	24	25	45	52	148	285	1370	4360	201	8	1	0	8	4
NW_018742381.1:2254976-2255255	Cluster_11434	280	1180	3.095	1179	24	2	4	10	10	28	313	785	26	2	0	0	0	0
NW_018742381.1:2255449-2255903	Cluster_11435	455	798	2.093	414	24	2	16	9	26	12	132	591	9	1	0	0	0	0
NW_018742381.1:2256586-2256858	Cluster_11436	273	1292	3.388	108	24	2	4	8	9	23	324	858	56	2	0	0	6	0
NW_018742381.1:2257338-2257437	Cluster_11437	100	219	0.574	132	24	0	1	3	2	7	28	172	3	3	0	0	0	0
NW_018742381.1:2257537-2257857	Cluster_11438	321	194	0.509	143	24	0	0	2	3	3	41	139	5	1	0	0	0	0
NW_018742381.1:2257960-2258085	Cluster_11439	126	243	0.637	144	24	0	0	2	4	6	43	188	0	0	0	0	0	0
NW_018742381.1:2264677-2265031	Cluster_11440	355	633	1.66	632	24	0	1	2	9	3	136	466	12	2	2	0	0	0
NW_018742381.1:2265659-2265898	Cluster_11441	240	223	0.585	223	24	0	0	0	4	3	37	174	5	0	0	0	0	0
NW_018742381.1:2277152-2277835	Cluster_11442	684	1781	4.671	1527	24	6	10	4	35	20	365	1316	23	2	0	0	0	0
NW_018742381.1:2277948-2278758	Cluster_11443	811	398	1.044	330	24	0	3	0	4	12	89	257	31	2	0	0	0	0
NW_018742381.1:2291365-2292998	Cluster_11444	1634	2411	6.323	901	24	2	14	13	57	102	413	1776	30	3	1	0	0	0
NW_018742381.1:2293095-2293481	Cluster_11445	387	1261	3.307	897	24	7	25	6	47	23	212	921	16	4	0	0	0	0
NW_018742381.1:2294919-2295216	Cluster_11446	298	1130	2.963	309	24	3	3	2	5	13	106	972	25	1	0	0	0	0
NW_018742381.1:2296096-2296410	Cluster_11447	315	2327	6.103	1865	23	5	51	5	116	184	1328	624	14	0	0	0	0	0
NW_018742381.1:2296552-2298003	Cluster_11448	1452	1776	4.658	733	24	3	5	7	28	28	284	1393	22	2	0	2	0	2
NW_018742381.1:2298093-2298671	Cluster_11449	579	1715	4.498	1197	24	10	13	17	31	46	268	1305	23	2	0	0	0	0
NW_018742381.1:2299443-2300110	Cluster_11450	668	966	2.533	581	24	5	6	6	27	19	153	742	6	0	2	0	0	0
NW_018742381.1:2300996-2302792	Cluster_11451	1797	4203	11.022	3776	24	7	18	19	56	177	848	2978	93	4	3	0	0	0
NW_018742381.1:2315540-2315926	Cluster_11452	387	888	2.329	888	24	0	4	2	10	12	145	686	27	2	0	0	0	0
NW_018742381.1:2316020-2316245	Cluster_11453	226	737	1.933	352	24	2	18	12	21	11	130	537	6	0	0	0	0	0
NW_018742381.1:2316607-2317014	Cluster_11454	408	557	1.461	253	24	0	4	5	10	26	96	406	9	0	0	0	1	0
NW_018742381.1:2317414-2317633	Cluster_11455	220	692	1.815	566	24	3	11	8	23	10	80	538	18	1	0	0	0	0
NW_018742381.1:2317891-2319499	Cluster_11456	1609	9529	24.99	7086	24	32	49	52	170	264	1644	7184	117	9	0	6	0	2
NW_018742381.1:2320068-2320252	Cluster_11457	185	1266	3.32	631	24	0	2	5	6	27	95	1114	15	2	0	0	0	0
NW_018742381.1:2326536-2327183	Cluster_11458	648	1728	4.532	1462	24	7	15	7	22	31	164	1458	24	0	0	0	0	0
NW_018742381.1:2338689-2339323	Cluster_11459	635	1981	5.195	1979	24	3	64	87	45	74	686	984	37	1	0	0	0	0
NW_018742381.1:2357422-2358077	Cluster_11460	656	341	0.894	54	24	2	0	3	7	17	46	258	8	0	0	0	0	0
NW_018742381.1:2358732-2359095	Cluster_11461	364	911	2.389	140	24	1	10	6	14	26	133	687	30	2	0	2	0	0
NW_018742381.1:2359649-2360214	Cluster_11462	566	1289	3.38	1193	24	1	9	4	11	37	248	955	22	0	2	0	0	0
NW_018742381.1:2360606-2361352	Cluster_11463	747	2380	6.242	2212	24	12	2	11	41	48	298	1926	33	5	2	2	0	0
NW_018742381.1:2370737-2371369	Cluster_11464	633	2260	5.927	1631	24	7	5	40	46	69	490	1581	20	0	2	0	0	0
NW_018742381.1:2372130-2372814	Cluster_11465	685	1640	4.301	1527	24	4	8	16	48	80	303	1151	19	8	2	1	0	0
NW_018742381.1:2376898-2377330	Cluster_11466	433	829	2.174	717	24	4	4	0	15	23	222	533	24	0	2	2	0	0
NW_018742381.1:2377819-2378398	Cluster_11467	580	349	0.915	161	24	0	0	4	4	9	72	250	8	1	1	0	0	0
NW_018742381.1:2378631-2378894	Cluster_11468	264	218	0.572	140	24	0	0	3	2	6	44	151	10	2	0	0	0	0
NW_018742381.1:2380162-2380900	Cluster_11469	739	10667	27.974	10645	24	8	29	50	224	359	1535	8307	119	15	7	8	0	6
NW_018742381.1:2381462-2381776	Cluster_11470	315	1513	3.968	1513	24	3	0	6	14	22	236	1213	11	4	0	2	2	0
NW_018742381.1:2386277-2386936	Cluster_11471	660	5187	13.603	3867	24	4	12	27	39	117	1175	3699	104	2	4	2	0	2
NW_018742381.1:2387527-2388004	Cluster_11472	478	362	0.949	201	24	4	2	0	12	38	74	219	9	0	4	0	0	0
NW_018742381.1:2388095-2388875	Cluster_11473	781	347	0.91	71	24	1	2	4	5	22	57	250	6	0	0	0	0	0
NW_018742381.1:2389832-2389904	Cluster_11474	73	244	0.64	6	24	0	0	1	4	8	60	160	11	0	0	0	0	0
NW_018742381.1:2391096-2391396	Cluster_11475	301	211	0.553	34	24	0	0	1	0	2	43	160	2	3	0	0	0	0
NW_018742381.1:2394227-2394616	Cluster_11476	390	640	1.678	362	24	0	6	4	21	33	100	459	11	3	2	0	1	0
NW_018742381.1:2401400-2401874	Cluster_11477	475	374	0.981	374	24	0	6	6	5	18	60	275	4	0	0	0	0	0
NW_018742381.1:2402896-2403213	Cluster_11478	318	554	1.453	536	24	5	1	1	15	15	87	425	5	0	0	0	0	0
NW_018742381.1:2403614-2404342	Cluster_11479	729	360	0.944	199	24	1	2	3	6	3	62	277	5	0	0	0	1	0
NW_018742381.1:2417450-2417774	Cluster_11480	325	498	1.306	464	24	0	4	1	6	4	51	428	2	0	2	0	0	0
NW_018742381.1:2426385-2427169	Cluster_11481	785	3063	8.033	2137	24	4	8	30	45	58	490	2361	59	2	4	2	0	0
NW_018742381.1:2434538-2434956	Cluster_11482	419	2694	7.065	2694	24	21	10	20	74	71	644	1793	55	2	2	0	0	2
NW_018742381.1:2436215-2437106	Cluster_11483	892	4850	12.719	4372	24	17	65	159	68	104	696	3617	101	21	2	0	0	0
NW_018742381.1:2437405-2437589	Cluster_11484	185	2500	6.556	2484	24	6	3	7	21	29	840	1564	28	0	2	0	0	0
NW_018742381.1:2443355-2443666	Cluster_11485	312	255	0.669	134	24	0	5	1	6	4	56	177	4	2	0	0	0	0
NW_018742381.1:2443954-2444247	Cluster_11486	294	267	0.7	119	24	2	0	6	2	9	92	155	0	1	0	0	0	0
NW_018742381.1:2445211-2445971	Cluster_11487	761	421	1.104	131	24	0	2	2	5	9	49	341	12	0	0	0	0	1
NW_018742381.1:2455607-2456432	Cluster_11488	826	210	0.551	188	24	0	1	0	4	7	38	142	12	0	2	0	2	2
NW_018742381.1:2456538-2456831	Cluster_11489	294	552	1.448	343	24	0	1	1	2	11	130	394	11	2	0	0	0	0
NW_018742381.1:2457244-2457588	Cluster_11490	345	368	0.965	57	24	1	0	0	4	10	52	291	5	0	0	3	0	2
NW_018742381.1:2457820-2457963	Cluster_11491	144	2430	6.373	521	24	1	8	17	20	26	123	2231	4	0	0	0	0	0
NW_018742381.1:2458039-2458258	Cluster_11492	220	1097	2.877	625	24	9	22	8	20	25	104	882	25	2	0	0	0	0
NW_018742381.1:2471492-2471863	Cluster_11493	372	505	1.324	216	24	2	6	4	15	42	95	332	9	0	0	0	0	0
NW_018742381.1:2472278-2472818	Cluster_11494	541	361	0.947	195	24	3	0	4	8	10	58	267	10	1	0	0	0	0
NW_018742381.1:2472978-2473323	Cluster_11495	346	367	0.962	290	24	2	6	3	14	18	79	240	5	0	0	0	0	0
NW_018742381.1:2474587-2474881	Cluster_11496	295	2954	7.747	2939	24	22	45	38	55	74	678	1994	38	2	0	0	4	4
NW_018742381.1:2475603-2476050	Cluster_11497	448	364	0.955	360	24	2	0	0	12	5	53	288	4	0	0	0	0	0
NW_018742381.1:2478860-2479980	Cluster_11498	1121	832	2.182	163	24	12	14	12	29	125	146	465	8	3	0	0	4	14
NW_018742381.1:2480166-2480801	Cluster_11499	636	264	0.692	116	24	0	6	3	3	11	51	181	9	0	0	0	0	0
NW_018742381.1:2491931-2492333	Cluster_11500	403	1073	2.814	469	24	1	3	6	20	15	91	924	12	1	0	0	0	0
NW_018742381.1:2492414-2492901	Cluster_11501	488	413	1.083	294	24	3	12	7	2	9	140	238	2	0	0	0	0	0
NW_018742381.1:2501525-2502094	Cluster_11502	570	318	0.834	147	24	4	0	5	3	15	54	232	4	0	0	0	1	0
NW_018742381.1:2540865-2541403	Cluster_11503	539	305	0.8	149	24	2	0	3	1	1	50	246	2	0	0	0	0	0
NW_018742381.1:2596604-2597146	Cluster_11504	543	823	2.158	454	24	3	1	4	36	29	155	571	14	5	0	1	0	4
NW_018742381.1:2610565-2610817	Cluster_11505	253	1896	4.972	1522	24	1	5	4	27	28	193	1617	15	0	0	2	0	4
NW_018742381.1:2614310-2614927	Cluster_11506	618	531	1.393	267	24	0	0	3	0	8	98	415	7	0	0	0	0	0
NW_018742381.1:2647221-2647808	Cluster_11507	588	2460	6.451	932	24	5	2	7	27	26	221	2125	43	4	0	0	0	0
NW_018742381.1:2653337-2653558	Cluster_11508	222	306	0.802	302	24	0	0	0	0	2	40	259	5	0	0	0	0	0
NW_018742381.1:2653645-2653991	Cluster_11509	347	414	1.086	268	24	0	8	1	14	15	82	286	6	0	0	0	0	2
NW_018742381.1:2654123-2654589	Cluster_11510	467	352	0.923	71	24	4	3	4	74	58	53	112	11	7	0	7	7	12
NW_018742381.1:2678084-2678718	Cluster_11511	635	480	1.259	471	24	3	7	9	11	17	89	324	20	0	0	0	0	0
NW_018742381.1:2684872-2685551	Cluster_11512	680	5018	13.16	4613	24	10	26	30	60	116	1027	3628	97	13	11	0	0	0
NW_018742381.1:2686920-2687768	Cluster_11513	849	1434	3.761	1407	24	6	5	8	35	23	238	1087	28	0	2	0	0	2
NW_018742381.1:2687882-2687989	Cluster_11514	108	367	0.962	267	24	2	0	4	12	5	129	211	2	2	0	0	0	0
NW_018742381.1:2689050-2689320	Cluster_11515	271	277	0.726	48	24	1	2	0	0	5	29	237	3	0	0	0	0	0
NW_018742381.1:2709570-2709774	Cluster_11516	205	563	1.476	531	24	4	4	4	7	4	95	439	6	0	0	0	0	0
NW_018742381.1:2711130-2711395	Cluster_11517	266	225	0.59	192	24	0	0	0	9	8	26	182	0	0	0	0	0	0
NW_018742384.1:4284-4574	Cluster_11518	291	634	1.663	126	24	0	1	3	10	4	67	545	4	0	0	0	0	0
NW_018742384.1:4652-4823	Cluster_11519	172	401	1.052	0	24	0	0	2	8	5	77	298	11	0	0	0	0	0
NW_018742384.1:6636-6748	Cluster_11520	113	270	0.708	2	24	0	0	2	1	0	39	218	9	1	0	0	0	0
NW_018742384.1:12219-12719	Cluster_11521	501	865	2.268	54	24	2	3	4	4	13	69	765	4	0	0	1	0	0
NW_018742385.1:111010-111163	Cluster_11522	154	194	0.509	73	24	0	0	0	4	6	19	155	6	0	4	0	0	0
NW_018742385.1:111248-111695	Cluster_11523	448	1827	4.791	697	24	5	4	20	27	59	457	1173	65	4	0	5	2	6
NW_018742385.1:112798-113929	Cluster_11524	1132	1752	4.595	1045	24	3	8	8	33	39	418	1207	32	2	2	0	0	0
NW_018742385.1:114765-115009	Cluster_11525	245	367	0.962	295	24	1	5	1	8	2	60	282	6	0	0	0	0	2
NW_018742385.1:116190-116919	Cluster_11526	730	1427	3.742	880	24	3	2	3	30	54	409	876	36	7	2	2	3	0
NW_018742385.1:117313-117680	Cluster_11527	368	3009	7.891	1923	24	8	3	23	32	43	336	2489	64	10	1	0	0	0
NW_018742385.1:118382-118778	Cluster_11528	397	1130	2.963	549	24	3	10	9	22	23	163	860	36	4	0	0	0	0
NW_018742385.1:120933-121322	Cluster_11529	390	6172	16.186	5320	24	0	63	35	30	148	377	5431	77	8	2	0	0	1
NW_018742385.1:122509-122838	Cluster_11530	330	422	1.107	29	24	1	0	0	7	8	75	321	7	1	1	1	0	0
NW_018742385.1:123555-123799	Cluster_11531	245	286	0.75	257	24	3	4	5	1	3	56	209	5	0	0	0	0	0
NW_018742385.1:135657-136022	Cluster_11532	366	402	1.054	167	24	1	3	2	9	11	124	248	4	0	0	0	0	0
NW_018742385.1:168608-169320	Cluster_11533	713	450	1.18	299	24	4	0	1	6	6	63	367	1	0	0	0	2	0
NW_018742385.1:185848-186240	Cluster_11534	393	622	1.631	615	24	7	6	4	16	13	135	421	12	6	2	0	0	0
NW_018742385.1:186954-187749	Cluster_11535	796	477	1.251	460	24	0	8	5	11	13	62	350	28	0	0	0	0	0
NW_018742385.1:191440-191790	Cluster_11536	351	362	0.949	135	24	1	0	1	14	5	50	288	2	0	1	0	0	0
NW_018742385.1:192369-192553	Cluster_11537	185	1206	3.163	875	24	1	2	11	5	7	130	1036	14	0	0	0	0	0
NW_018742385.1:201356-202502	Cluster_11538	1147	3096	8.119	2383	24	3	12	15	30	52	526	2378	76	0	2	1	1	0
NW_018742385.1:203357-204626	Cluster_11539	1270	4102	10.758	4033	24	8	11	29	36	77	991	2876	74	0	0	0	0	0
NW_018742385.1:228225-228324	Cluster_11540	100	630	1.652	2	24	6	5	6	14	4	135	450	10	0	0	0	0	0
NW_018742385.1:229224-229697	Cluster_11541	474	746	1.956	84	24	2	4	10	14	22	125	552	15	2	0	0	0	0
NW_018742385.1:283124-283994	Cluster_11542	871	2877	7.545	2861	24	2	8	7	16	10	299	2500	31	4	0	0	0	0
NW_018742385.1:284421-284851	Cluster_11543	431	1049	2.751	569	24	3	5	4	20	32	238	722	25	0	0	0	0	0
NW_018742385.1:288063-288484	Cluster_11544	422	540	1.416	522	24	0	4	4	11	5	139	366	9	2	0	0	0	0
NW_018742385.1:289278-289491	Cluster_11545	214	563	1.476	392	24	0	2	5	22	14	124	365	23	0	0	0	6	2
NW_018742385.1:289651-290008	Cluster_11546	358	414	1.086	414	24	0	4	6	0	12	38	344	10	0	0	0	0	0
NW_018742385.1:291371-291594	Cluster_11547	224	313	0.821	311	24	0	0	0	2	13	91	204	1	2	0	0	0	0
NW_018742385.1:297548-298492	Cluster_11548	945	2259	5.924	1373	24	4	11	15	36	50	427	1559	145	8	2	0	1	1
NW_018742385.1:312271-312899	Cluster_11549	629	691	1.812	382	24	0	2	6	31	29	101	505	12	2	0	3	0	0
NW_018742385.1:320293-321993	Cluster_11550	1701	2396	6.284	1601	22	4	2	48	331	1261	219	513	17	0	1	0	0	0
NW_018742385.1:322227-323886	Cluster_11551	1660	3508	9.2	1854	22	2	15	21	172	2197	289	794	14	4	0	0	0	0
NW_018742385.1:325796-325923	Cluster_11552	128	239	0.627	239	24	0	0	0	2	6	63	160	6	0	2	0	0	0
NW_018742385.1:328683-328836	Cluster_11553	154	278	0.729	92	24	1	4	4	10	62	59	137	1	0	0	0	0	0
NW_018742385.1:335530-335905	Cluster_11554	376	313	0.821	129	24	1	0	1	2	5	27	268	7	2	0	0	0	0
NW_018742385.1:339203-339290	Cluster_11555	88	329	0.863	264	24	7	0	4	2	1	63	237	13	2	0	0	0	0
NW_018742385.1:351186-351432	Cluster_11556	247	1336	3.504	653	24	6	11	7	28	42	311	903	11	7	9	1	0	0
NW_018742385.1:351531-352362	Cluster_11557	832	709	1.859	572	24	1	6	15	11	17	134	495	22	6	0	2	0	0
NW_018742385.1:381291-381589	Cluster_11558	299	214	0.561	20	24	0	0	0	4	4	32	172	2	0	0	0	0	0
NW_018742385.1:407767-409071	Cluster_11559	1305	1456	3.818	716	24	1	2	9	25	60	331	1015	8	5	0	0	0	0
NW_018742385.1:409986-410206	Cluster_11560	221	506	1.327	174	24	0	0	1	7	12	164	309	13	0	0	0	0	0
NW_018742385.1:410524-410791	Cluster_11561	268	1002	2.628	420	24	1	2	4	12	14	170	781	18	0	0	0	0	0
NW_018742385.1:412442-415329	Cluster_11562	2888	18534	48.606	18225	24	33	90	64	168	287	1729	15922	186	38	6	4	7	0
NW_018742385.1:430088-430272	Cluster_11563	185	1707	4.477	673	24	2	1	14	38	31	325	1260	31	2	1	2	0	0
NW_018742385.1:430395-430800	Cluster_11564	406	217	0.569	134	24	2	3	1	6	1	51	150	1	2	0	0	0	0
NW_018742385.1:435978-436332	Cluster_11565	355	603	1.581	374	24	0	1	3	23	14	170	380	1	4	0	4	0	3
NW_018742385.1:436575-437139	Cluster_11566	565	293	0.768	165	24	1	4	1	5	4	57	216	4	0	1	0	0	0
NW_018742385.1:440472-441341	Cluster_11567	870	1402	3.677	349	24	2	2	6	18	33	104	1202	30	3	0	0	2	0
NW_018742385.1:441779-442118	Cluster_11568	340	594	1.558	492	24	2	10	1	14	19	209	337	2	0	0	0	0	0
NW_018742385.1:443461-443669	Cluster_11569	209	363	0.952	114	24	1	2	2	14	8	71	260	3	0	0	2	0	0
NW_018742385.1:449352-450621	Cluster_11570	1270	3644	9.556	2507	24	22	21	36	42	55	498	2902	53	10	2	3	0	0
NW_018742385.1:452325-453066	Cluster_11571	742	548	1.437	383	24	0	4	3	7	23	112	387	8	0	0	2	2	0
NW_018742385.1:459508-461047	Cluster_11572	1540	2903	7.613	1100	24	7	22	21	49	58	656	1985	86	7	5	4	2	1
NW_018742385.1:461597-461852	Cluster_11573	256	191	0.501	103	24	0	1	5	5	19	73	80	6	0	0	1	1	0
NW_018742385.1:464637-465835	Cluster_11574	1199	4512	11.833	3270	24	14	17	18	78	127	1601	2524	121	1	8	2	0	1
NW_018742385.1:466852-467244	Cluster_11575	393	3238	8.492	2444	24	15	17	26	64	89	711	2248	65	1	2	0	0	0
NW_018742385.1:475281-476458	Cluster_11576	1178	3898	10.223	2582	24	7	35	36	102	122	646	2855	82	9	2	2	0	0
NW_018742385.1:489331-490432	Cluster_11577	1102	1039	2.725	953	24	4	8	12	28	41	197	720	23	0	2	0	0	4
NW_018742385.1:498859-499429	Cluster_11578	571	878	2.303	585	24	4	12	5	38	29	130	653	6	1	0	0	0	0
NW_018742385.1:505031-505376	Cluster_11579	346	593	1.555	344	24	2	4	3	8	15	173	376	11	0	0	1	0	0
NW_018742385.1:507098-507571	Cluster_11580	474	757	1.985	433	24	0	2	12	17	10	108	590	14	2	2	0	0	0
NW_018742385.1:511952-513058	Cluster_11581	1107	652	1.71	380	24	0	1	5	6	17	158	449	12	2	0	2	0	0
NW_018742385.1:513702-513828	Cluster_11582	127	246	0.645	85	24	0	0	0	1	5	31	207	0	2	0	0	0	0
NW_018742385.1:515046-515456	Cluster_11583	411	439	1.151	410	24	2	0	9	10	10	50	345	6	0	2	1	4	0
NW_018742385.1:524935-527116	Cluster_11584	2182	490	1.285	374	24	2	4	6	25	26	55	365	7	0	0	0	0	0
NW_018742385.1:527448-530516	Cluster_11585	3069	6798	17.828	3215	24	8	27	40	133	218	772	5501	84	9	5	1	0	0
NW_018742385.1:541159-541765	Cluster_11586	607	2287	5.998	2239	24	12	8	10	35	63	491	1617	45	0	0	4	0	2
NW_018742385.1:560334-561098	Cluster_11587	765	1107	2.903	213	24	0	16	6	20	29	73	947	12	4	0	0	0	0
NW_018742385.1:561380-561824	Cluster_11588	445	1441	3.779	685	24	0	2	19	28	22	248	1076	43	0	2	0	0	1
NW_018742385.1:562015-563076	Cluster_11589	1062	402	1.054	250	24	1	2	6	52	98	31	211	1	0	0	0	0	0
NW_018742385.1:564631-564746	Cluster_11590	116	759	1.99	758	21	0	5	3	583	134	5	29	0	0	0	0	0	0
NW_018742385.1:565091-565223	Cluster_11591	133	1508	3.955	184	22	2	9	37	389	713	48	306	3	0	0	1	0	0
NW_018742385.1:569195-569497	Cluster_11592	303	960	2.518	337	24	1	2	0	11	41	219	638	37	2	8	0	0	1
NW_018742385.1:569578-569889	Cluster_11593	312	293	0.768	286	24	4	2	8	2	1	22	248	2	2	0	2	0	0
NW_018742385.1:580107-580352	Cluster_11594	246	214	0.561	210	24	2	0	0	24	4	18	140	0	24	0	0	2	0
NW_018742385.1:594250-594662	Cluster_11595	413	340	0.892	339	24	2	0	0	6	15	87	220	10	0	0	0	0	0
NW_018742385.1:602576-602875	Cluster_11596	300	6569	17.227	10	30	86	425	831	379	180	377	127	149	161	166	514	559	2615
NW_018742385.1:645730-647470	Cluster_11597	1741	360	0.944	307	24	0	0	0	10	26	59	260	3	2	0	0	0	0
NW_018742385.1:650342-650641	Cluster_11598	300	217	0.569	63	24	0	3	4	11	12	34	146	2	1	0	0	4	0
NW_018742385.1:653950-655043	Cluster_11599	1094	2477	6.496	1946	24	3	9	15	54	66	360	1925	39	4	1	1	0	0
NW_018742385.1:687001-687130	Cluster_11600	130	1134	2.974	689	24	5	9	12	12	20	356	685	35	0	0	0	0	0
NW_018742385.1:687205-688183	Cluster_11601	979	261	0.684	159	24	0	0	4	3	12	50	188	4	0	0	0	0	0
NW_018742385.1:693849-694332	Cluster_11602	484	408	1.07	235	24	4	1	0	5	12	99	286	1	0	0	0	0	0
NW_018742385.1:696106-696951	Cluster_11603	846	925	2.426	647	24	2	6	14	18	23	114	722	24	0	0	0	2	0
NW_018742385.1:697857-698938	Cluster_11604	1082	8254	21.646	489	24	11	17	24	88	92	1194	6682	125	7	8	0	6	0
NW_018742385.1:745903-746297	Cluster_11605	395	441	1.157	167	24	0	4	0	3	5	56	361	12	0	0	0	0	0
NW_018742385.1:747444-747634	Cluster_11606	191	580	1.521	202	24	2	2	8	11	13	161	363	14	0	4	0	0	2
NW_018742385.1:774763-774964	Cluster_11607	202	2003	5.253	1300	24	3	11	12	45	56	630	1192	47	5	1	1	0	0
NW_018742385.1:775081-776799	Cluster_11608	1719	3046	7.988	2246	24	14	13	22	76	142	466	2276	35	2	0	0	0	0
NW_018742385.1:832900-833727	Cluster_11609	828	220	0.577	208	24	0	0	2	5	9	13	187	4	0	0	0	0	0
NW_018742385.1:854771-855588	Cluster_11610	818	1529	4.01	1200	24	8	13	57	52	34	240	1084	33	8	0	0	0	0
NW_018742385.1:865977-867393	Cluster_11611	1417	33027	86.614	31810	24	52	58	135	354	463	2321	29326	285	15	8	4	4	2
NW_018742385.1:878128-879448	Cluster_11612	1321	1178	3.089	932	24	0	3	8	42	18	193	876	32	4	0	0	0	2
NW_018742385.1:879523-879929	Cluster_11613	407	2433	6.381	759	24	6	14	4	34	40	626	1674	26	6	2	0	1	0
NW_018742385.1:880796-881617	Cluster_11614	822	1726	4.526	419	24	3	4	16	33	25	356	1257	23	1	8	0	0	0
NW_018742385.1:886969-888086	Cluster_11615	1118	830	2.177	511	24	0	3	8	19	26	155	599	20	0	0	0	0	0
NW_018742385.1:1148507-1148889	Cluster_11616	383	1690	4.432	1511	24	18	7	20	24	49	193	1368	11	0	0	0	0	0
NW_018742385.1:1149557-1150242	Cluster_11617	686	1850	4.852	317	24	1	8	10	43	63	294	1400	30	1	0	0	0	0
NW_018742385.1:1150334-1151002	Cluster_11618	669	530	1.39	449	24	0	1	1	4	2	64	452	6	0	0	0	0	0
NW_018742385.1:1151162-1151538	Cluster_11619	377	794	2.082	539	24	6	2	5	9	20	172	573	7	0	0	0	0	0
NW_018742385.1:1152106-1152549	Cluster_11620	444	1426	3.74	1306	24	5	3	17	14	23	229	1101	25	4	4	1	0	0
NW_018742385.1:1153319-1153715	Cluster_11621	397	435	1.141	139	24	2	0	6	10	17	112	269	12	4	0	0	1	2
NW_018742390.1:51304-52298	Cluster_11622	995	1781	4.671	1682	24	1	21	5	29	50	268	1344	59	2	2	0	0	0
NW_018742390.1:68101-68274	Cluster_11623	174	300	0.787	270	24	0	1	6	30	72	20	166	4	1	0	0	0	0
NW_018742390.1:75440-75539	Cluster_11624	100	731	1.917	66	24	1	1	5	27	17	89	576	14	1	0	0	0	0
NW_018742390.1:78842-79009	Cluster_11625	168	207	0.543	32	24	0	0	1	2	8	28	164	4	0	0	0	0	0
NW_018742390.1:83943-84744	Cluster_11626	802	821	2.153	360	24	0	1	4	21	53	235	487	15	0	0	2	3	0
NW_018742390.1:85367-85892	Cluster_11627	526	369	0.968	200	24	0	4	3	0	12	68	274	6	2	0	0	0	0
NW_018742390.1:87335-88384	Cluster_11628	1050	1617	4.241	977	24	9	5	12	25	37	350	1124	50	5	0	0	0	0
NW_018742390.1:88589-88825	Cluster_11629	237	497	1.303	418	24	3	0	3	10	10	151	313	7	0	0	0	0	0
NW_018742390.1:90157-91074	Cluster_11630	918	237	0.622	224	24	0	8	4	5	13	46	140	17	2	0	2	0	0
NW_018742390.1:91211-92243	Cluster_11631	1033	2084	5.465	428	24	8	9	9	53	146	263	1540	54	2	0	0	0	0
NW_018742390.1:93567-94833	Cluster_11632	1267	400	1.049	175	24	0	3	2	13	62	61	250	9	0	0	0	0	0
NW_018742390.1:137892-138472	Cluster_11633	581	831	2.179	571	24	4	4	3	42	11	109	641	15	0	2	0	0	0
NW_018742390.1:138565-138755	Cluster_11634	191	836	2.192	715	24	2	0	8	15	13	270	511	9	8	0	0	0	0
NW_018742390.1:153123-153236	Cluster_11635	114	314	0.823	263	24	0	0	1	6	3	58	236	7	0	3	0	0	0
NW_018742390.1:199545-199704	Cluster_11636	160	1663	4.361	930	24	11	10	12	16	42	499	1047	25	1	0	0	0	0
NW_018742390.1:199893-200196	Cluster_11637	304	450	1.18	47	24	4	1	4	2	6	66	348	12	0	3	0	0	4
NW_018742390.1:587460-588079	Cluster_11638	620	965	2.531	244	24	1	9	6	14	23	154	749	9	0	0	0	0	0
NW_018742390.1:602917-603113	Cluster_11639	197	376	0.986	73	24	2	2	0	8	6	79	257	6	5	0	0	11	0
NW_018742390.1:605478-606032	Cluster_11640	555	324	0.85	315	24	1	0	0	2	6	78	209	26	0	2	0	0	0
NW_018742390.1:744469-744825	Cluster_11641	357	227	0.595	20	24	0	0	0	5	4	16	195	7	0	0	0	0	0
NW_018742390.1:749894-750053	Cluster_11642	160	226	0.593	84	24	0	2	1	6	4	57	153	2	0	1	0	0	0
NW_018742390.1:763577-763829	Cluster_11643	253	343	0.9	104	24	5	1	1	6	10	87	225	2	0	4	2	0	0
NW_018742390.1:764971-765171	Cluster_11644	201	2147	5.631	519	24	1	3	15	27	31	278	1729	43	8	5	4	3	0
NW_018742390.1:765376-765606	Cluster_11645	231	297	0.779	147	24	0	0	3	4	10	42	229	6	0	0	0	1	2
NW_018742390.1:868123-868483	Cluster_11646	361	286	0.75	282	24	0	1	3	9	9	55	193	14	0	2	0	0	0
NW_018742390.1:884911-885659	Cluster_11647	749	2051	5.379	1575	24	6	15	19	19	46	314	1556	58	13	5	0	0	0
NW_018742390.1:885767-886192	Cluster_11648	426	245	0.643	204	24	0	0	1	0	2	25	216	1	0	0	0	0	0
NW_018742390.1:889849-890330	Cluster_11649	482	597	1.566	393	24	0	2	4	17	9	58	497	7	0	0	0	3	0
NW_018742390.1:890995-891280	Cluster_11650	286	554	1.453	204	24	0	1	2	4	8	98	423	13	5	0	0	0	0
NW_018742390.1:892080-892352	Cluster_11651	273	328	0.86	176	24	0	0	0	7	9	48	262	2	0	0	0	0	0
NW_018742390.1:1014709-1015290	Cluster_11652	582	400	1.049	87	24	1	0	2	2	10	79	304	1	1	0	0	0	0
NW_018742390.1:1094031-1094646	Cluster_11653	616	281	0.737	43	24	0	0	7	8	10	46	194	14	0	2	0	0	0
NW_018742390.1:1098888-1099492	Cluster_11654	605	255	0.669	100	24	0	2	0	4	3	31	209	6	0	0	0	0	0
NW_018742390.1:1288052-1288956	Cluster_11655	905	5984	15.693	5759	24	3	5	8	23	25	199	5697	24	0	0	0	0	0
NW_018742390.1:1289372-1289917	Cluster_11656	546	657	1.723	345	24	7	4	3	4	20	152	443	22	2	0	0	0	0
NW_018742390.1:1290309-1290849	Cluster_11657	541	782	2.051	247	24	0	0	3	5	23	161	579	11	0	0	0	0	0
NW_018742390.1:1290936-1291365	Cluster_11658	430	308	0.808	301	24	3	2	3	12	9	89	172	18	0	0	0	0	0
NW_018742390.1:1295626-1296194	Cluster_11659	569	4411	11.568	3054	24	3	11	20	45	78	614	3554	79	5	2	0	0	0
NW_018742390.1:1324511-1324643	Cluster_11660	133	403	1.057	6	22	1	8	12	77	226	43	32	4	0	0	0	0	0
NW_018742390.1:1441917-1442122	Cluster_11661	206	873	2.289	312	24	4	3	2	10	26	161	641	23	1	0	0	0	2
NW_018742390.1:1442979-1443183	Cluster_11662	205	577	1.513	142	24	0	2	1	13	15	100	432	6	5	0	1	1	1
NW_018742390.1:1443474-1444443	Cluster_11663	970	705	1.849	247	24	4	0	7	13	15	144	505	17	0	0	0	0	0
NW_018742390.1:1449038-1449142	Cluster_11664	105	412	1.08	86	24	0	1	0	10	2	51	334	8	1	1	1	1	2
NW_018742390.1:1463884-1464390	Cluster_11665	507	1040	2.727	592	24	3	2	12	17	13	164	805	18	5	0	1	0	0
NW_018742390.1:1480586-1480790	Cluster_11666	205	745	1.954	402	24	0	0	2	6	14	96	592	31	0	0	2	0	2
NW_018742390.1:1488294-1489696	Cluster_11667	1403	1393	3.653	604	24	0	10	22	28	39	143	1117	34	0	0	0	0	0
NW_018742390.1:1649129-1649279	Cluster_11668	151	372	0.976	314	24	0	0	0	3	7	16	344	2	0	0	0	0	0
NW_018742390.1:1786735-1787450	Cluster_11669	716	3155	8.274	2969	24	2	4	22	27	10	294	2766	28	2	0	0	0	0
NW_018742390.1:1802165-1802521	Cluster_11670	357	246	0.645	29	24	0	2	2	5	3	59	160	11	2	1	0	1	0
NW_018742390.1:1836249-1837140	Cluster_11671	892	592	1.553	354	24	0	0	2	29	17	71	455	18	0	0	0	0	0
NW_018742390.1:1837727-1838460	Cluster_11672	734	591	1.55	421	24	2	0	3	11	5	95	468	6	0	0	0	1	0
NW_018742390.1:1839087-1839734	Cluster_11673	648	1247	3.27	919	24	5	12	17	31	35	250	877	18	2	0	0	0	0
NW_018742390.1:1840190-1840944	Cluster_11674	755	3749	9.832	267	24	2	3	8	44	151	1305	2162	74	0	0	0	0	0
NW_018742390.1:1881333-1882057	Cluster_11675	725	234	0.614	79	24	0	2	3	3	8	22	195	1	0	0	0	0	0
NW_018742390.1:1898365-1898672	Cluster_11676	308	193	0.506	54	24	3	0	2	3	4	51	124	6	0	0	0	0	0
NW_018742390.1:1991445-1991879	Cluster_11677	435	1070	2.806	636	24	6	0	4	23	18	234	765	18	2	0	0	0	0
NW_018742390.1:1992793-1993122	Cluster_11678	330	3669	9.622	2522	24	19	19	30	80	77	365	3019	52	4	2	2	0	0
NW_018742390.1:1994206-1994909	Cluster_11679	704	229	0.601	89	24	3	0	1	11	8	30	174	0	0	0	0	0	2
NW_018742390.1:1995126-1995637	Cluster_11680	512	920	2.413	372	24	4	1	13	28	30	161	664	17	0	0	0	2	0
NW_018742390.1:1997028-1997347	Cluster_11681	320	1781	4.671	1064	24	8	8	11	32	25	247	1345	103	2	0	0	0	0
NW_018742390.1:1998415-1998754	Cluster_11682	340	1104	2.895	1100	24	4	2	14	20	31	217	799	17	0	0	0	0	0
NW_018742390.1:2009507-2010133	Cluster_11683	627	267	0.7	261	24	0	10	9	15	3	52	172	6	0	0	0	0	0
NW_018742390.1:2011057-2011494	Cluster_11684	438	213	0.559	213	24	0	3	2	13	19	37	131	6	2	0	0	0	0
NW_018742390.1:2012466-2012724	Cluster_11685	259	263	0.69	128	24	2	2	1	7	7	85	150	7	2	0	0	0	0
NW_018742390.1:2165336-2166146	Cluster_11686	811	587	1.539	323	24	0	2	4	10	7	110	445	5	2	0	0	0	2
NW_018742390.1:2166786-2167183	Cluster_11687	398	925	2.426	140	24	0	3	1	9	20	136	750	5	1	0	0	0	0
NW_018742390.1:2214839-2215338	Cluster_11688	500	288	0.755	126	24	2	2	7	4	2	33	228	8	2	0	0	0	0
NW_018742390.1:2233569-2233727	Cluster_11689	159	581	1.524	34	24	0	3	1	6	12	47	493	9	0	6	0	4	0
NW_018742390.1:2234761-2234990	Cluster_11690	230	309	0.81	88	24	0	0	3	4	6	86	194	14	0	0	0	2	0
NW_018742390.1:2235244-2235688	Cluster_11691	445	288	0.755	144	24	3	0	2	8	11	75	180	7	0	2	0	0	0
NW_018742390.1:2239047-2239416	Cluster_11692	370	2240	5.874	2240	24	2	14	20	29	35	669	1433	38	0	0	0	0	0
NW_018742390.1:2251019-2251312	Cluster_11693	294	334	0.876	118	24	1	2	4	7	11	74	224	6	4	1	0	0	0
NW_018742390.1:2328099-2328513	Cluster_11694	415	313	0.821	134	24	2	2	0	4	8	57	228	6	6	0	0	0	0
NW_018742390.1:2328650-2329107	Cluster_11695	458	2709	7.104	1268	24	20	12	31	97	152	768	1586	35	5	1	2	0	0
NW_018742390.1:2329836-2330383	Cluster_11696	548	284	0.745	83	24	0	0	0	9	8	21	240	6	0	0	0	0	0
NW_018742390.1:2340942-2341167	Cluster_11697	226	676	1.773	496	24	3	15	6	39	34	119	455	3	0	0	2	0	0
NW_018742390.1:2342035-2342493	Cluster_11698	459	2286	5.995	121	24	2	1	2	12	15	177	1992	83	2	0	0	0	0
NW_018742390.1:2372566-2373130	Cluster_11699	565	1206	3.163	598	24	6	4	5	37	24	176	926	18	6	2	0	0	2
NW_018742390.1:2377109-2377411	Cluster_11700	303	485	1.272	37	24	2	0	8	8	24	54	386	3	0	0	0	0	0
NW_018742390.1:2377904-2378534	Cluster_11701	631	194	0.509	96	24	0	0	0	3	5	41	138	5	2	0	0	0	0
NW_018742390.1:2378916-2379339	Cluster_11702	424	210	0.551	83	24	0	0	3	5	11	48	141	2	0	0	0	0	0
NW_018742390.1:2382984-2383340	Cluster_11703	357	334	0.876	36	24	0	0	0	4	11	51	262	6	0	0	0	0	0
NW_018742390.1:2406907-2407764	Cluster_11704	858	258	0.677	93	24	2	0	0	8	8	54	180	6	0	0	0	0	0
NW_018742390.1:2408302-2408615	Cluster_11705	314	467	1.225	185	24	0	3	0	6	2	76	368	12	0	0	0	0	0
NW_018742390.1:2430430-2431714	Cluster_11706	1285	1214	3.184	552	24	6	8	21	42	68	210	836	19	4	0	0	0	0
NW_018742390.1:2432473-2433182	Cluster_11707	710	438	1.149	160	24	0	2	1	8	13	67	327	18	0	0	2	0	0
NW_018742390.1:2442172-2442706	Cluster_11708	535	646	1.694	370	24	0	2	4	9	13	106	503	7	2	0	0	0	0
NW_018742390.1:2444508-2444722	Cluster_11709	215	296	0.776	141	24	0	1	1	3	9	53	224	3	0	0	0	2	0
NW_018742390.1:2445314-2445474	Cluster_11710	161	708	1.857	18	24	0	0	2	11	24	256	388	14	0	0	2	10	1
NW_018742390.1:2492366-2492901	Cluster_11711	536	648	1.699	244	24	1	2	3	8	19	98	498	19	0	0	0	0	0
NW_018742390.1:2497111-2497415	Cluster_11712	305	193	0.506	35	24	0	0	0	26	4	19	135	7	0	0	0	0	2
NW_018742390.1:2519068-2520187	Cluster_11713	1120	1129	2.961	626	24	1	5	8	19	36	221	815	17	5	0	2	0	0
NW_018742390.1:2769604-2770556	Cluster_11714	953	490	1.285	404	24	1	0	0	9	28	117	329	6	0	0	0	0	0
NW_018742390.1:2771971-2772161	Cluster_11715	191	867	2.274	702	24	0	5	16	17	11	227	576	12	3	0	0	0	0
NW_018742390.1:2772760-2773065	Cluster_11716	306	1427	3.742	70	24	1	0	1	1	3	188	1225	8	0	0	0	0	0
NW_018742390.1:2936622-2936792	Cluster_11717	171	361	0.947	79	24	0	0	0	4	11	64	272	10	0	0	0	0	0
NW_018742390.1:2969332-2969686	Cluster_11718	355	662	1.736	243	24	1	8	8	18	25	111	475	16	0	0	0	0	0
NW_018742390.1:2970715-2971441	Cluster_11719	727	447	1.172	357	24	0	8	0	9	8	150	259	11	2	0	0	0	0
NW_018742390.1:2973427-2973756	Cluster_11720	330	1416	3.713	377	24	1	11	18	24	35	304	999	20	0	2	0	0	2
NW_018742390.1:3041847-3042007	Cluster_11721	161	446	1.17	18	24	0	2	0	0	8	28	407	1	0	0	0	0	0
NW_018742390.1:3090932-3092022	Cluster_11722	1091	944	2.476	877	24	0	3	6	12	38	90	771	22	2	0	0	0	0
NW_018742390.1:3104981-3105612	Cluster_11723	632	390	1.023	161	24	1	2	3	5	7	67	290	10	3	1	1	0	0
NW_018742390.1:3111174-3111918	Cluster_11724	745	329	0.863	327	24	0	2	0	7	9	45	264	2	0	0	0	0	0
NW_018742390.1:3113022-3113456	Cluster_11725	435	474	1.243	292	24	0	5	2	4	5	64	383	10	0	1	0	0	0
NW_018742390.1:3186247-3186701	Cluster_11726	455	219	0.574	79	24	0	6	4	4	12	37	149	5	2	0	0	0	0
NW_018742390.1:3270613-3271446	Cluster_11727	834	275	0.721	142	24	1	2	2	4	5	38	211	9	1	0	2	0	0
NW_018742390.1:3272776-3273160	Cluster_11728	385	207	0.543	193	24	0	2	2	2	0	34	163	4	0	0	0	0	0
NW_018742390.1:3277695-3277828	Cluster_11729	134	953	2.499	590	24	2	3	0	6	8	44	873	17	0	0	0	0	0
NW_018742390.1:3530062-3530719	Cluster_11730	658	943	2.473	554	24	4	4	9	13	32	226	637	15	3	0	0	0	0
NW_018742390.1:3537882-3538728	Cluster_11731	847	5147	13.498	2458	24	2	18	29	65	89	739	4055	131	11	4	4	0	0
NW_018742390.1:3593745-3593970	Cluster_11732	226	438	1.149	25	24	0	0	0	0	6	20	410	2	0	0	0	0	0
NW_018742390.1:3626171-3627683	Cluster_11733	1513	805	2.111	436	24	0	2	9	12	23	111	615	22	5	0	4	2	0
NW_018742390.1:3675569-3675759	Cluster_11734	191	1505	3.947	26	24	1	0	8	17	10	187	1256	26	0	0	0	0	0
NW_018742390.1:3676892-3677149	Cluster_11735	258	434	1.138	23	24	0	6	4	14	5	53	341	9	2	0	0	0	0
NW_018742390.1:3734253-3734707	Cluster_11736	455	419	1.099	276	24	0	0	8	14	8	74	301	11	2	0	1	0	0
NW_018742390.1:3734835-3735138	Cluster_11737	304	237	0.622	106	24	2	3	1	3	1	31	187	9	0	0	0	0	0
NW_018742390.1:3736300-3736914	Cluster_11738	615	232	0.608	154	24	0	2	0	4	6	40	178	2	0	0	0	0	0
NW_018742390.1:3755324-3755570	Cluster_11739	247	592	1.553	123	24	3	2	0	8	14	192	355	16	2	0	0	0	0
NW_018742390.1:3759801-3760540	Cluster_11740	740	560	1.469	244	24	0	4	5	17	14	126	376	18	0	0	0	0	0
NW_018742390.1:3761718-3761926	Cluster_11741	209	483	1.267	224	24	0	0	0	13	14	80	355	19	2	0	0	0	0
NW_018742390.1:3818316-3819166	Cluster_11742	851	630	1.652	281	24	0	25	3	12	12	80	484	12	2	0	0	0	0
NW_018742390.1:3819814-3820048	Cluster_11743	235	202	0.53	35	24	0	0	2	4	2	38	136	19	1	0	0	0	0
NW_018742390.1:3822267-3823162	Cluster_11744	896	1027	2.693	226	24	3	8	10	7	17	189	771	18	2	0	0	0	2
NW_018742390.1:3837301-3837930	Cluster_11745	630	1318	3.456	819	24	3	5	16	23	86	207	951	24	1	2	0	0	0
NW_018742390.1:3905005-3905109	Cluster_11746	105	221	0.58	221	24	8	0	0	8	8	39	155	3	0	0	0	0	0
NW_018742390.1:3937512-3937870	Cluster_11747	359	1097	2.877	1047	24	4	2	2	14	22	130	901	12	2	4	0	0	4
NW_018742390.1:3938230-3938680	Cluster_11748	451	670	1.757	505	24	0	2	2	13	11	136	500	6	0	0	0	0	0
NW_018742390.1:4137990-4138322	Cluster_11749	333	2094	5.492	1900	24	4	9	1	31	47	276	1655	66	1	0	2	2	0
NW_018742390.1:4139209-4139616	Cluster_11750	408	275	0.721	135	24	1	0	2	3	4	44	216	3	2	0	0	0	0
NW_018742390.1:4140104-4140833	Cluster_11751	730	747	1.959	578	24	2	5	5	18	6	131	560	14	0	4	2	0	0
NW_018742390.1:4145727-4146040	Cluster_11752	314	594	1.558	545	24	0	2	0	10	15	68	493	6	0	0	0	0	0
NW_018742390.1:4156459-4156781	Cluster_11753	323	194	0.509	194	24	0	0	0	4	0	18	165	7	0	0	0	0	0
NW_018742390.1:4158793-4159236	Cluster_11754	444	325	0.852	314	24	0	0	1	9	17	93	199	4	2	0	0	0	0
NW_018742390.1:4160362-4160636	Cluster_11755	275	196	0.514	125	24	0	2	5	1	3	27	156	1	0	0	1	0	0
NW_018742390.1:4160803-4161116	Cluster_11756	314	3030	7.946	1991	24	11	14	17	26	45	265	2601	45	6	0	0	0	0
NW_018742390.1:4163143-4163668	Cluster_11757	526	3513	9.213	3352	24	5	6	18	31	66	738	2590	47	4	6	1	1	0
NW_018742390.1:4185949-4186589	Cluster_11758	641	697	1.828	522	24	1	21	6	14	18	100	529	6	0	0	0	2	0
NW_018742390.1:4187713-4188535	Cluster_11759	823	1429	3.748	722	24	8	14	9	23	31	291	1032	18	2	1	0	0	0
NW_018742390.1:4189903-4190684	Cluster_11760	782	1111	2.914	834	24	2	3	8	13	24	144	894	21	2	0	0	0	0
NW_018742390.1:4191335-4192329	Cluster_11761	995	8282	21.72	1675	24	5	43	55	108	131	976	6771	132	32	9	4	16	0
NW_018742390.1:4204259-4204576	Cluster_11762	318	1271	3.333	905	24	2	1	14	11	34	183	1012	12	2	0	0	0	0
NW_018742390.1:4378376-4379115	Cluster_11763	740	679	1.781	564	24	2	2	3	6	12	96	551	7	0	0	0	0	0
NW_018742390.1:4380148-4381420	Cluster_11764	1273	3462	9.079	2992	24	7	12	25	64	62	451	2761	55	15	6	2	0	2
NW_018742390.1:4381574-4381799	Cluster_11765	226	1658	4.348	677	24	2	2	9	29	32	315	1241	16	7	4	0	0	1
NW_018742390.1:4402489-4403021	Cluster_11766	533	1581	4.146	453	24	1	5	13	13	22	239	1253	29	1	1	0	2	2
NW_018742390.1:4403201-4403901	Cluster_11767	701	559	1.466	379	24	0	1	2	0	5	50	488	11	0	0	2	0	0
NW_018742390.1:4589321-4589871	Cluster_11768	551	261	0.684	86	24	0	2	0	0	10	34	199	14	0	0	2	0	0
NW_018742390.1:4591147-4591662	Cluster_11769	516	386	1.012	251	24	0	0	5	17	15	144	199	4	2	0	0	0	0
NW_018742390.1:4610334-4611302	Cluster_11770	969	1025	2.688	769	24	5	6	8	14	35	172	759	20	4	0	2	0	0
NW_018742390.1:4617079-4617439	Cluster_11771	361	455	1.193	296	24	0	5	3	3	10	50	363	15	4	0	0	2	0
NW_018742390.1:4619186-4620553	Cluster_11772	1368	1048	2.748	785	24	2	0	5	12	23	145	854	5	2	0	0	0	0
NW_018742390.1:4725073-4725408	Cluster_11773	336	604	1.584	177	24	4	5	4	9	15	168	392	7	0	0	0	0	0
NW_018742390.1:4738252-4738829	Cluster_11774	578	526	1.379	386	24	0	2	0	6	13	106	394	3	0	0	0	2	0
NW_018742390.1:4781578-4781999	Cluster_11775	422	832	2.182	5	24	4	3	12	112	294	57	346	4	0	0	0	0	0
NW_018742390.1:4795833-4797406	Cluster_11776	1574	1751	4.592	856	24	5	4	16	36	92	356	1181	51	6	0	4	0	0
NW_018742390.1:4839228-4839267	Cluster_11777	40	280	0.734	2	23	0	0	0	2	38	130	110	0	0	0	0	0	0
NW_018742390.1:5095437-5096659	Cluster_11778	1223	3276	8.591	1276	24	10	8	17	35	78	710	2303	83	9	7	2	3	11
NW_018742390.1:5110756-5111355	Cluster_11779	600	274	0.719	95	24	2	0	0	4	9	49	206	0	2	2	0	0	0
NW_018742390.1:5134338-5135684	Cluster_11780	1347	1119	2.935	1038	24	4	5	5	21	35	166	857	22	4	0	0	0	0
NW_018742390.1:5289877-5290093	Cluster_11781	217	1003	2.63	4	28	0	0	0	9	10	21	62	2	9	29	706	106	49
NW_018742390.1:5290243-5290930	Cluster_11782	688	478	1.254	231	24	6	3	7	10	14	84	342	8	0	0	2	0	2
NW_018742390.1:5360476-5361345	Cluster_11783	870	468	1.227	231	24	7	2	5	20	9	81	328	16	0	0	0	0	0
NW_018742390.1:5362204-5362373	Cluster_11784	170	537	1.408	104	24	7	4	11	2	11	73	423	2	2	0	2	0	0
NW_018742390.1:5498959-5499442	Cluster_11785	484	1848	4.846	1731	24	8	10	23	42	43	250	1431	38	1	0	0	2	0
NW_018742390.1:5545055-5545557	Cluster_11786	503	205	0.538	54	24	2	1	1	0	8	39	134	19	1	0	0	0	0
NW_018742390.1:5546174-5546941	Cluster_11787	768	3421	8.972	1647	24	5	38	27	41	99	930	2233	47	0	0	0	1	0
NW_018742390.1:5556183-5556781	Cluster_11788	599	271	0.711	199	24	0	0	4	2	4	35	216	7	0	2	0	0	1
NW_018742390.1:5557810-5558147	Cluster_11789	338	1714	4.495	1493	24	14	14	26	18	33	295	1254	54	6	0	0	0	0
NW_018742390.1:5638831-5639056	Cluster_11790	226	493	1.293	101	24	1	2	7	9	4	30	419	19	1	0	0	1	0
NW_018742390.1:5644867-5645094	Cluster_11791	228	2356	6.179	762	24	2	9	8	29	48	294	1894	60	2	2	2	0	6
NW_018742390.1:5654757-5654894	Cluster_11792	138	213	0.559	208	24	1	0	2	12	5	22	169	2	0	0	0	0	0
NW_018742390.1:5663912-5664074	Cluster_11793	163	191	0.501	189	24	0	0	0	2	0	8	171	2	0	0	8	0	0
NW_018742390.1:5667483-5667677	Cluster_11794	195	360	0.944	307	24	0	1	0	8	17	25	309	0	0	0	0	0	0
NW_018742390.1:5675164-5675748	Cluster_11795	585	1111	2.914	450	24	3	18	9	33	28	326	657	33	1	3	0	0	0
NW_018742390.1:5722615-5722934	Cluster_11796	320	416	1.091	175	24	11	0	2	1	16	79	297	10	0	0	0	0	0
NW_018742390.1:5752161-5753007	Cluster_11797	847	1413	3.706	922	24	2	4	6	49	51	270	1000	28	3	0	0	0	0
NW_018742390.1:5754031-5754449	Cluster_11798	419	13941	36.56	10892	24	8	9	14	202	122	1374	12094	115	0	2	1	0	0
NW_018742390.1:5756494-5757127	Cluster_11799	634	802	2.103	294	24	7	4	12	33	27	149	559	8	2	1	0	0	0
NW_018742390.1:5757486-5758290	Cluster_11800	805	1568	4.112	1345	24	0	3	3	11	34	519	971	23	1	3	0	0	0
NW_018742390.1:5758409-5759263	Cluster_11801	855	1037	2.72	641	24	4	3	7	23	34	244	696	23	1	0	0	2	0
NW_018742390.1:5763444-5764080	Cluster_11802	637	533	1.398	402	24	1	4	8	10	15	139	341	6	3	2	0	0	4
NW_018742390.1:5764159-5764956	Cluster_11803	798	435	1.141	364	24	1	0	0	1	14	26	387	2	2	0	0	2	0
NW_018742390.1:5905605-5906883	Cluster_11804	1279	872	2.287	551	24	1	4	12	21	31	162	627	8	4	2	0	0	0
NW_018742390.1:5909168-5909675	Cluster_11805	508	403	1.057	236	24	6	0	2	7	19	54	305	10	0	0	0	0	0
NW_018742390.1:5910263-5910544	Cluster_11806	282	1466	3.845	294	24	0	2	6	18	28	105	1241	53	11	2	0	0	0
NW_018742390.1:5910630-5911788	Cluster_11807	1159	592	1.553	434	24	2	6	4	13	29	159	360	19	0	0	0	0	0
NW_018742390.1:5957612-5958248	Cluster_11808	637	565	1.482	285	24	0	9	2	3	33	112	391	13	2	0	0	0	0
NW_018742390.1:5989742-5992189	Cluster_11809	2448	3066	8.041	2034	24	3	10	19	41	104	491	2347	47	2	0	2	0	0
NW_018742390.1:5996387-5996936	Cluster_11810	550	2769	7.262	784	24	6	3	11	74	28	442	2174	25	2	0	0	2	2
NW_018742390.1:5999634-6000010	Cluster_11811	377	1693	4.44	765	24	6	7	18	24	22	459	1133	21	1	0	0	2	0
NW_018742390.1:6010026-6010215	Cluster_11812	190	449	1.178	377	24	0	4	8	18	5	80	330	0	2	2	0	0	0
NW_018742390.1:6010982-6011908	Cluster_11813	927	1373	3.601	917	24	6	2	9	20	37	193	1072	31	2	1	0	0	0
NW_018742390.1:6037345-6037626	Cluster_11814	282	630	1.652	449	24	3	1	1	12	11	125	457	19	1	0	0	0	0
NW_018742390.1:6068848-6068943	Cluster_11815	96	217	0.569	30	24	0	1	1	4	4	15	189	3	0	0	0	0	0
NW_018742390.1:6072700-6072946	Cluster_11816	247	285	0.747	93	24	0	4	0	4	9	38	223	7	0	0	0	0	0
NW_018742390.1:6073063-6073471	Cluster_11817	409	211	0.553	203	24	0	2	0	2	6	15	185	1	0	0	0	0	0
NW_018742390.1:6073550-6073957	Cluster_11818	408	1061	2.782	611	24	0	5	2	29	30	115	855	23	0	2	0	0	0
NW_018742390.1:6074427-6074872	Cluster_11819	446	1390	3.645	603	24	5	1	5	30	21	313	988	21	0	0	1	5	0
NW_018742390.1:6074954-6075600	Cluster_11820	647	546	1.432	117	24	2	6	3	26	15	102	389	3	0	0	0	0	0
NW_018742390.1:6108855-6109117	Cluster_11821	263	252	0.661	26	24	0	0	1	3	6	54	186	2	0	0	0	0	0
NW_018742390.1:6110201-6110371	Cluster_11822	171	365	0.957	51	24	0	0	0	4	3	24	334	0	0	0	0	0	0
NW_018742390.1:6111144-6111359	Cluster_11823	216	397	1.041	227	24	0	2	0	4	9	102	278	0	0	0	0	0	2
NW_018742390.1:6117053-6117536	Cluster_11824	484	583	1.529	326	24	2	6	0	18	12	60	474	10	1	0	0	0	0
NW_018742390.1:6119241-6119482	Cluster_11825	242	285	0.747	34	24	0	0	0	2	1	25	257	0	0	0	0	0	0
NW_018742390.1:6137290-6138535	Cluster_11826	1246	2089	5.478	700	24	3	6	17	31	70	312	1623	22	3	0	0	2	0
NW_018742390.1:6143730-6144156	Cluster_11827	427	1081	2.835	457	24	6	2	6	23	25	227	771	17	4	0	0	0	0
NW_018742390.1:6145468-6145728	Cluster_11828	261	264	0.692	132	24	0	0	2	2	6	28	224	2	0	0	0	0	0
NW_018742390.1:6247439-6247781	Cluster_11829	343	559	1.466	152	24	2	4	15	22	8	101	375	31	0	1	0	0	0
NW_018742390.1:6338603-6338950	Cluster_11830	348	318	0.834	48	24	0	0	2	3	5	64	232	9	1	2	0	0	0
NW_018742390.1:6339056-6339654	Cluster_11831	599	405	1.062	203	24	2	0	6	9	13	89	273	11	0	2	0	0	0
NW_018742390.1:6339730-6340153	Cluster_11832	424	1363	3.574	475	24	2	7	11	32	48	363	857	38	2	0	1	0	2
NW_018742390.1:6342954-6343370	Cluster_11833	417	721	1.891	76	24	0	0	1	14	4	54	645	2	1	0	0	0	0
NW_018742390.1:6343855-6344273	Cluster_11834	419	349	0.915	56	24	0	3	3	8	4	33	296	2	0	0	0	0	0
NW_018742390.1:6347165-6347447	Cluster_11835	283	331	0.868	265	24	1	0	4	3	5	39	276	3	0	0	0	0	0
NW_018742390.1:6348132-6348256	Cluster_11836	125	383	1.004	363	24	2	0	0	7	10	90	270	4	0	0	0	0	0
NW_018742390.1:6348793-6349476	Cluster_11837	684	289	0.758	159	24	0	0	1	6	1	38	231	10	2	0	0	0	0
NW_018742390.1:6349551-6350279	Cluster_11838	729	951	2.494	407	24	7	3	6	33	14	165	704	14	1	4	0	0	0
NW_018742390.1:6350834-6351499	Cluster_11839	666	781	2.048	619	24	1	10	14	17	6	149	575	3	5	0	0	1	0
NW_018742390.1:6364093-6364601	Cluster_11840	509	414	1.086	291	24	2	0	4	2	16	59	322	7	2	0	0	0	0
NW_018742390.1:6369665-6370142	Cluster_11841	478	1588	4.165	1407	24	0	1	3	13	17	150	1394	8	2	0	0	0	0
NW_018742390.1:6417779-6418310	Cluster_11842	532	300	0.787	183	24	1	0	1	121	5	29	140	3	0	0	0	0	0
NW_018742390.1:6558995-6559550	Cluster_11843	556	6384	16.742	5135	24	5	14	22	84	89	760	5272	96	10	21	6	3	2
NW_018742390.1:6561700-6562059	Cluster_11844	360	333	0.873	93	24	1	0	3	3	6	50	258	7	2	1	2	0	0
NW_018742390.1:6562727-6563192	Cluster_11845	466	244	0.64	40	24	1	0	1	6	7	49	168	8	4	0	0	0	0
NW_018742390.1:6583420-6584524	Cluster_11846	1105	527	1.382	526	24	2	8	0	8	23	68	415	3	0	0	0	0	0
NW_018742390.1:6587209-6587654	Cluster_11847	446	1072	2.811	298	24	3	7	10	16	27	144	834	25	0	0	4	2	0
NW_018742390.1:6598784-6599214	Cluster_11848	431	3393	8.898	3341	24	0	8	24	44	68	366	2829	54	0	0	0	0	0
NW_018742390.1:6600797-6601056	Cluster_11849	260	6920	18.148	6909	24	20	21	32	116	145	2108	4429	45	0	0	4	0	0
NW_018742390.1:6601160-6601497	Cluster_11850	338	1400	3.672	1345	24	0	8	9	19	14	99	1231	12	6	0	2	0	0
NW_018742390.1:6605902-6606381	Cluster_11851	480	333	0.873	217	24	1	2	6	11	10	97	200	6	0	0	0	0	0
NW_018742390.1:6607164-6607592	Cluster_11852	429	276	0.724	212	24	0	1	0	4	10	30	226	5	0	0	0	0	0
NW_018742390.1:6608142-6608977	Cluster_11853	836	1229	3.223	465	24	9	15	14	38	39	213	870	29	2	0	0	0	0
NW_018742390.1:6609084-6609254	Cluster_11854	171	214	0.561	180	24	0	0	2	3	4	69	132	3	1	0	0	0	0
NW_018742390.1:6610404-6610966	Cluster_11855	563	582	1.526	562	24	2	0	6	10	26	116	414	4	4	0	0	0	0
NW_018742390.1:6611138-6611541	Cluster_11856	404	422	1.107	391	24	0	2	0	5	7	73	333	2	0	0	0	0	0
NW_018742390.1:6612886-6613703	Cluster_11857	818	1449	3.8	575	24	2	5	11	27	16	164	1209	15	0	0	0	0	0
NW_018742390.1:6618568-6618807	Cluster_11858	240	24352	63.863	24180	24	8	96	38	158	183	1069	22616	162	18	0	2	2	0
NW_018742390.1:6619270-6619694	Cluster_11859	425	683	1.791	312	24	0	1	7	18	11	132	501	9	2	2	0	0	0
NW_018742390.1:6620148-6621108	Cluster_11860	961	5790	15.184	5730	24	9	21	17	58	69	813	4735	56	4	4	4	0	0
NW_018742390.1:6624770-6625056	Cluster_11861	287	666	1.747	131	24	0	2	1	16	17	96	530	4	0	0	0	0	0
NW_018742390.1:6634444-6634691	Cluster_11862	248	545	1.429	545	24	1	5	14	15	10	79	419	2	0	0	0	0	0
NW_018742390.1:6690902-6691689	Cluster_11863	788	1465	3.842	405	24	13	14	29	40	28	212	1106	12	6	5	0	0	0
NW_018742390.1:6697779-6698274	Cluster_11864	496	1567	4.109	745	24	4	5	12	44	34	173	1252	41	2	0	0	0	0
NW_018742390.1:6698651-6698906	Cluster_11865	256	797	2.09	249	24	0	0	2	11	13	49	714	8	0	0	0	0	0
NW_018742390.1:6825421-6825870	Cluster_11866	450	193	0.506	54	24	0	1	0	2	4	25	155	6	0	0	0	0	0
NW_018742390.1:6873851-6874000	Cluster_11867	150	372	0.976	372	24	0	1	0	4	10	30	321	2	0	2	0	2	0
NW_018742390.1:6874679-6875517	Cluster_11868	839	452	1.185	224	24	6	3	2	4	20	41	369	2	0	0	0	3	2
NW_018742390.1:6895238-6895813	Cluster_11869	576	235	0.616	35	24	1	0	2	6	41	42	131	10	0	0	0	2	0
NW_018742390.1:6896528-6896764	Cluster_11870	237	213	0.559	120	24	0	6	0	15	58	29	105	0	0	0	0	0	0
NW_018742390.1:6896881-6897131	Cluster_11871	251	423	1.109	32	22	0	1	5	19	240	55	103	0	0	0	0	0	0
NW_018742390.1:6899007-6899594	Cluster_11872	588	265	0.695	179	24	0	0	3	13	69	19	157	4	0	0	0	0	0
NW_018742390.1:6917115-6917984	Cluster_11873	870	514	1.348	227	24	2	1	2	12	19	132	336	10	0	0	0	0	0
NW_018742390.1:7040517-7040959	Cluster_11874	443	658	1.726	133	24	1	2	2	4	16	125	487	16	1	0	0	4	0
NW_018742390.1:7044712-7045335	Cluster_11875	624	307	0.805	124	24	0	0	3	3	10	41	244	6	0	0	0	0	0
NW_018742390.1:7101179-7101670	Cluster_11876	492	416	1.091	98	24	1	2	3	10	12	80	297	10	1	0	0	0	0
NW_018742390.1:7107389-7107999	Cluster_11877	611	451	1.183	237	24	0	5	4	3	18	40	369	12	0	0	0	0	0
NW_018742390.1:7181111-7181254	Cluster_11878	144	4630	12.142	6	20	54	97	3249	353	652	146	26	10	6	10	8	11	8
NW_018742390.1:7181571-7181944	Cluster_11879	374	3057	8.017	41	28	103	104	104	150	241	189	137	312	239	498	526	237	217
NW_018742390.1:7185151-7185457	Cluster_11880	307	194	0.509	8	20	25	19	44	20	12	10	15	11	7	12	9	7	3
NW_018742390.1:7199591-7200238	Cluster_11881	648	1244	3.262	909	24	4	1	7	34	51	409	675	59	2	2	0	0	0
NW_018742390.1:7201366-7201547	Cluster_11882	182	274	0.719	127	24	5	7	0	5	14	41	192	6	4	0	0	0	0
NW_018742390.1:7282831-7283561	Cluster_11883	731	1941	5.09	1219	24	9	11	7	43	31	197	1610	31	0	2	0	0	0
NW_018742390.1:7284365-7284792	Cluster_11884	428	1852	4.857	1771	24	13	9	21	53	50	250	1435	15	2	0	0	2	2
NW_018742390.1:7292413-7292812	Cluster_11885	400	426	1.117	191	24	8	10	11	9	12	66	238	60	0	0	4	8	0
NW_018742390.1:7296766-7297044	Cluster_11886	279	2705	7.094	2099	24	2	6	14	74	58	267	2226	44	5	0	4	0	5
NW_018742390.1:7297131-7297889	Cluster_11887	759	4130	10.831	4122	24	8	9	16	45	76	463	3371	119	10	5	6	2	0
NW_018742390.1:7298635-7299657	Cluster_11888	1023	390	1.023	314	24	0	0	2	21	3	64	290	8	0	2	0	0	0
NW_018742390.1:7300925-7302171	Cluster_11889	1247	1675	4.393	501	24	8	3	15	17	18	158	1446	10	0	0	0	0	0
NW_018742390.1:7302878-7303287	Cluster_11890	410	4679	12.271	164	24	1	4	9	14	74	1182	3224	162	3	2	0	0	4
NW_018742390.1:7305375-7305551	Cluster_11891	177	951	2.494	272	24	3	0	3	7	13	120	795	10	0	0	0	0	0
NW_018742390.1:7305710-7307275	Cluster_11892	1566	5885	15.433	4979	24	10	29	39	82	144	962	4499	97	9	0	8	4	2
NW_018742390.1:7308007-7308446	Cluster_11893	440	1711	4.487	509	24	4	3	10	30	105	169	1351	33	0	2	2	0	2
NW_018742390.1:7311327-7311360	Cluster_11894	34	491	1.288	491	24	0	0	0	2	5	10	474	0	0	0	0	0	0
NW_018742390.1:7312294-7312493	Cluster_11895	200	348	0.913	131	24	1	1	3	8	8	72	248	7	0	0	0	0	0
NW_018742390.1:7347310-7348352	Cluster_11896	1043	1220	3.199	933	24	1	7	7	12	19	211	936	23	4	0	0	0	0
NW_018742390.1:7398427-7399180	Cluster_11897	754	226	0.593	143	24	0	0	1	0	2	42	172	7	2	0	0	0	0
NW_018742390.1:7401221-7401618	Cluster_11898	398	558	1.463	316	24	0	5	2	9	17	105	413	5	0	0	2	0	0
NW_018742390.1:7401716-7402015	Cluster_11899	300	363	0.952	43	24	2	1	3	1	14	28	309	5	0	0	0	0	0
NW_018742390.1:7405285-7405672	Cluster_11900	388	296	0.776	168	24	0	3	0	0	4	56	232	1	0	0	0	0	0
NW_018742390.1:7405771-7406900	Cluster_11901	1130	650	1.705	176	24	0	8	10	20	35	129	436	9	0	3	0	0	0
NW_018742390.1:7432357-7433082	Cluster_11902	726	401	1.052	205	24	0	0	6	29	9	133	222	2	0	0	0	0	0
NW_018742390.1:7433291-7433402	Cluster_11903	112	336	0.881	333	24	2	4	4	2	9	56	243	16	0	0	0	0	0
NW_018742390.1:7434325-7434517	Cluster_11904	193	663	1.739	317	24	0	2	9	13	36	70	527	6	0	0	0	0	0
NW_018742390.1:7434615-7435008	Cluster_11905	394	250	0.656	48	24	1	2	5	7	12	41	173	8	1	0	0	0	0
NW_018742390.1:7475913-7475964	Cluster_11906	52	204	0.535	35	24	2	0	1	8	2	23	150	18	0	0	0	0	0
NW_018742390.1:7479802-7480041	Cluster_11907	240	463	1.214	246	24	4	1	1	7	7	115	309	13	6	0	0	0	0
NW_018742390.1:7483931-7486409	Cluster_11908	2479	1101	2.887	1029	24	6	12	14	23	79	203	736	26	2	0	0	0	0
NW_018742390.1:7490228-7491076	Cluster_11909	849	506	1.327	439	24	0	4	2	6	12	73	399	10	0	0	0	0	0
NW_018742390.1:7491207-7491412	Cluster_11910	206	902	2.366	28	24	0	0	0	5	11	140	726	20	0	0	0	0	0
NW_018742390.1:7496261-7496632	Cluster_11911	372	225	0.59	24	24	0	0	0	4	1	41	174	5	0	0	0	0	0
NW_018742390.1:7548050-7548333	Cluster_11912	284	461	1.209	10	24	2	0	5	11	124	97	151	60	9	2	0	0	0
NW_018742390.1:7589554-7590759	Cluster_11913	1206	626	1.642	201	24	2	10	2	10	25	109	455	7	4	0	2	0	0
NW_018742390.1:7591050-7592355	Cluster_11914	1306	3962	10.39	1027	24	2	15	27	43	47	714	3052	45	8	2	4	3	0
NW_018742390.1:7599209-7599792	Cluster_11915	584	703	1.844	258	24	4	2	5	10	16	117	530	13	3	1	0	2	0
NW_018742390.1:7609014-7609983	Cluster_11916	970	1022	2.68	825	24	5	11	9	37	16	130	800	14	0	0	0	0	0
NW_018742390.1:7610116-7610475	Cluster_11917	360	370	0.97	319	24	0	1	2	8	14	53	288	2	2	0	0	0	0
NW_018742390.1:7611734-7612133	Cluster_11918	400	5809	15.234	2120	24	20	26	67	201	159	915	4310	95	12	2	0	0	2
NW_018742390.1:7612924-7613903	Cluster_11919	980	1512	3.965	825	24	0	11	19	24	36	331	1047	43	0	1	0	0	0
NW_018742390.1:7710738-7710972	Cluster_11920	235	297	0.779	157	24	6	5	8	3	7	30	237	1	0	0	0	0	0
NW_018742390.1:7725754-7726242	Cluster_11921	489	217	0.569	38	24	0	0	1	1	3	49	157	4	0	0	2	0	0
NW_018742390.1:7746649-7746798	Cluster_11922	150	346	0.907	38	24	0	0	2	6	30	86	201	21	0	0	0	0	0
NW_018742390.1:7748143-7748292	Cluster_11923	150	370	0.97	118	23	1	1	0	6	4	187	163	6	0	2	0	0	0
NW_018742390.1:7750427-7750663	Cluster_11924	237	495	1.298	192	24	2	2	3	11	10	106	340	19	2	0	0	0	0
NW_018742390.1:7759855-7760281	Cluster_11925	427	1205	3.16	21	24	0	1	2	16	19	133	1022	12	0	0	0	0	0
NW_018742390.1:7763221-7763912	Cluster_11926	692	1430	3.75	1082	24	5	16	22	35	64	270	979	33	2	2	2	0	0
NW_018742390.1:7766643-7767245	Cluster_11927	603	400	1.049	191	24	2	6	8	7	12	70	289	5	0	0	1	0	0
NW_018742390.1:7767360-7767896	Cluster_11928	537	743	1.949	728	24	0	0	7	20	24	248	423	16	5	0	0	0	0
NW_018742390.1:7773896-7774317	Cluster_11929	422	208	0.545	41	24	0	0	1	1	2	33	168	3	0	0	0	0	0
NW_018742390.1:7776111-7776432	Cluster_11930	322	1656	4.343	14	24	0	4	2	15	12	131	1481	11	0	0	0	0	0
NW_018742390.1:7776530-7777193	Cluster_11931	664	421	1.104	200	24	1	0	1	7	13	38	355	2	4	0	0	0	0
NW_018742390.1:7777636-7778159	Cluster_11932	524	494	1.296	469	24	2	0	4	14	9	56	396	13	0	0	0	0	0
NW_018742390.1:7786350-7786923	Cluster_11933	574	652	1.71	318	24	1	3	3	2	18	117	478	30	0	0	0	0	0
NW_018742390.1:7793661-7794071	Cluster_11934	411	333	0.873	274	24	0	0	2	10	7	57	245	10	2	0	0	0	0
NW_018742390.1:7795853-7796284	Cluster_11935	432	660	1.731	348	24	2	2	4	16	20	130	476	8	2	0	0	0	0
NW_018742390.1:7796917-7797225	Cluster_11936	309	1292	3.388	883	24	5	18	6	41	34	290	884	12	0	0	2	0	0
NW_018742390.1:7798621-7799256	Cluster_11937	636	214	0.561	89	24	0	1	1	1	4	51	156	0	0	0	0	0	0
NW_018742390.1:7812401-7812708	Cluster_11938	308	1029	2.699	304	24	7	7	4	21	23	286	671	10	0	0	0	0	0
NW_018742390.1:7813395-7814624	Cluster_11939	1230	2386	6.257	1958	24	0	9	1	13	42	332	1961	23	5	0	0	0	0
NW_018742390.1:7815507-7815735	Cluster_11940	229	937	2.457	921	24	2	4	6	26	30	151	708	4	2	4	0	0	0
NW_018742390.1:7816627-7817163	Cluster_11941	537	1615	4.235	686	24	1	8	6	6	25	165	1383	19	2	0	0	0	0
NW_018742390.1:7818495-7819096	Cluster_11942	602	243	0.637	205	24	0	0	4	4	1	23	208	3	0	0	0	0	0
NW_018742390.1:7870966-7872616	Cluster_11943	1651	1990	5.219	1875	24	10	20	28	45	69	337	1433	37	10	1	0	0	0
NW_018742390.1:7890124-7890486	Cluster_11944	363	864	2.266	864	24	2	2	4	8	16	203	599	24	2	2	2	0	0
NW_018742390.1:7891260-7891976	Cluster_11945	717	692	1.815	289	24	2	5	3	13	13	93	522	29	10	0	0	0	2
NW_018742390.1:7989449-7989593	Cluster_11946	145	214	0.561	63	24	0	1	2	0	5	39	166	1	0	0	0	0	0
NW_018742390.1:7998542-7999519	Cluster_11947	978	2629	6.895	1202	24	6	12	17	43	108	493	1893	43	6	2	0	1	5
NW_018742390.1:8002838-8003643	Cluster_11948	806	2730	7.159	2730	23	4	12	11	39	56	1297	1283	26	0	2	0	0	0
NW_018742390.1:8003767-8004294	Cluster_11949	528	208	0.545	188	24	0	0	0	6	6	40	154	2	0	0	0	0	0
NW_018742390.1:8017030-8017750	Cluster_11950	721	420	1.101	125	24	1	2	1	13	29	70	302	1	0	1	0	0	0
NW_018742390.1:8026746-8027670	Cluster_11951	925	3105	8.143	2276	24	2	20	28	48	62	458	2409	68	8	0	0	2	0
NW_018742390.1:8051153-8051884	Cluster_11952	732	478	1.254	474	24	2	2	4	10	13	51	382	12	0	0	0	2	0
NW_018742390.1:8052324-8052810	Cluster_11953	487	196	0.514	163	24	4	0	7	3	11	21	148	0	0	0	2	0	0
NW_018742390.1:8057184-8057704	Cluster_11954	521	419	1.099	153	24	0	2	10	3	12	69	307	14	1	1	0	0	0
NW_018742390.1:8058799-8059653	Cluster_11955	855	1104	2.895	971	24	2	5	6	7	18	204	835	27	0	0	0	0	0
NW_018742390.1:8060572-8061150	Cluster_11956	579	363	0.952	249	24	0	0	2	3	5	107	239	5	0	0	0	2	0
NW_018742390.1:8071605-8071768	Cluster_11957	164	792	2.077	9	23	0	1	5	6	11	634	34	101	0	0	0	0	0
NW_018742390.1:8072595-8073170	Cluster_11958	576	302	0.792	99	24	2	1	1	1	5	62	210	16	2	2	0	0	0
NW_018742390.1:8088998-8089281	Cluster_11959	284	386	1.012	158	24	0	2	0	9	11	45	305	8	4	0	0	0	2
NW_018742390.1:8090605-8090963	Cluster_11960	359	2277	5.971	1536	29	148	147	131	250	176	211	151	169	179	135	170	264	146
NW_018742390.1:8091055-8091228	Cluster_11961	174	1202	3.152	542	20	56	62	129	69	118	94	126	101	103	105	75	78	86
NW_018742390.1:8092108-8092538	Cluster_11962	431	2088	5.476	2066	19	263	353	158	126	283	180	138	136	133	83	79	75	81
NW_018742390.1:8092976-8093555	Cluster_11963	580	335	0.879	179	24	0	2	5	23	14	62	221	7	0	0	0	1	0
NW_018742390.1:8095008-8095233	Cluster_11964	226	1327	3.48	925	24	3	4	10	19	24	230	1008	18	6	2	3	0	0
NW_018742390.1:8096461-8097176	Cluster_11965	716	1495	3.921	1107	24	1	10	5	29	45	362	1014	21	3	0	5	0	0
NW_018742390.1:8099379-8099497	Cluster_11966	119	206	0.54	63	24	0	2	1	2	7	65	127	0	0	0	0	0	2
NW_018742390.1:8100952-8102842	Cluster_11967	1891	3702	9.709	1480	24	61	63	54	82	78	345	2610	162	61	57	53	36	40
NW_018742390.1:8102957-8103463	Cluster_11968	507	208	0.545	125	24	0	0	0	6	7	41	146	6	2	0	0	0	0
NW_018742390.1:8105597-8106616	Cluster_11969	1020	1952	5.119	1088	24	8	25	23	54	58	345	1377	59	1	0	2	0	0
NW_018742390.1:8107749-8107823	Cluster_11970	75	332	0.871	60	24	1	1	0	1	2	45	277	5	0	0	0	0	0
NW_018742390.1:8107898-8108196	Cluster_11971	299	593	1.555	330	24	1	1	4	18	3	114	434	18	0	0	0	0	0
NW_018742390.1:8108301-8108700	Cluster_11972	400	781	2.048	477	24	1	10	7	28	27	93	605	10	0	0	0	0	0
NW_018742390.1:8124815-8125267	Cluster_11973	453	451	1.183	295	24	0	0	11	16	11	97	292	22	2	0	0	0	0
NW_018742390.1:8125875-8125976	Cluster_11974	102	1093	2.866	1027	24	0	8	0	4	2	112	966	1	0	0	0	0	0
NW_018742390.1:8126365-8126795	Cluster_11975	431	261	0.684	261	24	0	0	4	2	4	75	172	4	0	0	0	0	0
NW_018742390.1:8127194-8127364	Cluster_11976	171	1156	3.032	884	24	2	2	9	45	29	235	816	18	0	0	0	0	0
NW_018742390.1:8128073-8128214	Cluster_11977	142	236	0.619	236	24	4	0	0	1	7	25	191	6	2	0	0	0	0
NW_018742390.1:8129976-8130385	Cluster_11978	410	434	1.138	297	24	1	0	8	3	5	75	329	5	2	6	0	0	0
NW_018742390.1:8130766-8131343	Cluster_11979	578	290	0.761	114	24	0	0	0	2	6	34	242	6	0	0	0	0	0
NW_018742390.1:8304220-8304867	Cluster_11980	648	4893	12.832	2426	24	5	27	16	84	100	678	3853	106	11	0	2	8	3
NW_018742390.1:8312721-8313935	Cluster_11981	1215	388	1.018	218	24	0	3	7	18	9	71	264	16	0	0	0	0	0
NW_018742390.1:8314537-8315041	Cluster_11982	505	610	1.6	483	24	6	7	5	11	10	84	473	14	0	0	0	0	0
NW_018742390.1:8315392-8315963	Cluster_11983	572	734	1.925	447	24	4	5	1	8	17	158	532	9	0	0	0	0	0
NW_018742390.1:8317530-8317772	Cluster_11984	243	336	0.881	303	24	0	7	2	12	3	87	216	7	2	0	0	0	0
NW_018742390.1:8386965-8389158	Cluster_11985	2194	2376	6.231	1637	24	4	10	19	40	52	351	1818	68	5	1	2	4	2
NW_018742390.1:8389896-8390265	Cluster_11986	370	407	1.067	373	24	0	6	0	8	20	104	262	7	0	0	0	0	0
NW_018742390.1:8398409-8398822	Cluster_11987	414	1102	2.89	1043	24	1	10	5	18	32	246	759	22	7	2	0	0	0
NW_018742390.1:8401373-8401552	Cluster_11988	180	595	1.56	328	24	2	3	3	10	20	194	334	11	2	0	2	8	6
NW_018742390.1:8403138-8403316	Cluster_11989	179	294	0.771	292	24	2	0	0	8	3	20	259	2	0	0	0	0	0
NW_018742390.1:8403763-8404288	Cluster_11990	526	3443	9.029	3330	24	3	24	16	69	65	707	2509	50	0	0	0	0	0
NW_018742390.1:8405000-8406455	Cluster_11991	1456	1112	2.916	188	24	13	10	12	18	17	187	826	25	2	2	0	0	0
NW_018742390.1:8410179-8410837	Cluster_11992	659	342	0.897	342	24	4	2	2	6	12	38	266	6	4	0	0	0	2
NW_018742390.1:8421374-8421702	Cluster_11993	329	197	0.517	54	24	0	0	1	3	8	46	136	3	0	0	0	0	0
NW_018742390.1:8422000-8422369	Cluster_11994	370	250	0.656	130	24	0	2	9	9	4	42	168	16	0	0	0	0	0
NW_018742390.1:8440912-8441184	Cluster_11995	273	586	1.537	539	24	0	2	1	2	13	136	422	8	2	0	0	0	0
NW_018742390.1:8443164-8443613	Cluster_11996	450	249	0.653	91	24	0	0	1	5	2	35	205	1	0	0	0	0	0
NW_018742390.1:8444466-8445114	Cluster_11997	649	1601	4.199	1482	24	2	13	24	49	29	297	1158	25	2	0	2	0	0
NW_018742390.1:8516316-8517356	Cluster_11998	1041	675	1.77	487	24	0	0	0	8	11	115	530	7	0	0	0	4	0
NW_018742390.1:8519975-8520378	Cluster_11999	404	1547	4.057	1544	24	4	18	4	12	11	126	1366	0	2	2	0	2	0
NW_018742390.1:8520489-8520728	Cluster_12000	240	1961	5.143	1058	24	5	11	24	30	48	462	1309	54	4	0	6	2	6
NW_018742390.1:8521417-8522118	Cluster_12001	702	475	1.246	347	24	5	2	11	14	9	109	299	26	0	0	0	0	0
NW_018742390.1:8544263-8544349	Cluster_12002	87	373	0.978	141	24	1	0	1	4	5	121	203	27	11	0	0	0	0
NW_018742390.1:8610228-8610678	Cluster_12003	451	796	2.088	426	24	1	0	5	13	18	90	655	14	0	0	0	0	0
NW_018742390.1:8611034-8611604	Cluster_12004	571	586	1.537	185	24	6	2	11	15	15	119	390	19	7	2	0	0	0
NW_018742390.1:8616651-8617071	Cluster_12005	421	1513	3.968	817	24	0	0	7	27	41	218	1192	20	5	2	0	0	1
NW_018742393.1:21127-21263	Cluster_12006	137	656	1.72	40	24	2	0	9	29	14	133	432	35	2	0	0	0	0
NW_018742393.1:21776-22217	Cluster_12007	442	505	1.324	352	24	2	10	4	12	17	92	356	12	0	0	0	0	0
NW_018742393.1:24710-25442	Cluster_12008	733	703	1.844	447	24	2	3	3	16	17	101	538	14	9	0	0	0	0
NW_018742393.1:25992-26655	Cluster_12009	664	396	1.039	241	24	2	5	0	5	16	67	291	6	0	0	4	0	0
NW_018742393.1:29982-30663	Cluster_12010	682	407	1.067	167	24	0	0	5	4	10	46	339	3	0	0	0	0	0
NW_018742393.1:31505-32102	Cluster_12011	598	250	0.656	62	24	2	2	1	8	3	38	195	1	0	0	0	0	0
NW_018742393.1:33817-34300	Cluster_12012	484	237	0.622	136	24	2	1	0	10	9	34	181	0	0	0	0	0	0
NW_018742393.1:34698-34917	Cluster_12013	220	1361	3.569	1350	24	6	6	6	34	16	203	1070	20	0	0	0	0	0
NW_018742393.1:35321-35492	Cluster_12014	172	349	0.915	280	24	2	3	3	6	7	117	205	6	0	0	0	0	0
NW_018742393.1:40146-40254	Cluster_12015	109	394	1.033	265	24	0	2	3	13	5	109	256	4	0	0	2	0	0
NW_018742393.1:40449-40685	Cluster_12016	237	547	1.435	302	24	0	4	7	16	28	123	354	13	0	0	0	0	2
NW_018742393.1:66383-66497	Cluster_12017	115	690	1.81	0	24	0	0	0	2	3	17	648	17	2	1	0	0	0
NW_018742393.1:82476-82759	Cluster_12018	284	197	0.517	0	24	1	1	1	5	6	16	162	4	0	0	1	0	0
NW_018742393.1:105832-105997	Cluster_12019	166	279	0.732	45	24	0	0	2	9	20	78	164	4	2	0	0	0	0
NW_018742393.1:108702-109693	Cluster_12020	992	3422	8.974	367	24	8	17	21	56	52	435	2740	83	8	0	0	0	2
NW_018742393.1:109854-110248	Cluster_12021	395	596	1.563	292	24	2	5	5	11	12	77	477	5	0	2	0	0	0
NW_018742393.1:111079-111250	Cluster_12022	172	203	0.532	46	24	2	0	0	0	2	28	171	0	0	0	0	0	0
NW_018742393.1:112000-112328	Cluster_12023	329	215	0.564	0	24	2	0	5	1	6	45	146	8	0	0	0	1	1
NW_018742393.1:112894-112982	Cluster_12024	89	288	0.755	0	24	1	0	4	10	6	58	203	5	1	0	0	0	0
NW_018742393.1:114848-116235	Cluster_12025	1388	2159	5.662	4	24	5	1	15	26	82	334	1656	37	3	0	0	0	0
NW_018742393.1:117024-117352	Cluster_12026	329	240	0.629	0	24	2	0	2	2	11	58	142	12	0	4	3	3	1
NW_018742393.1:117916-118227	Cluster_12027	312	344	0.902	0	24	1	2	2	11	9	55	251	12	1	0	0	0	0
NW_018742393.1:119869-120322	Cluster_12028	454	1055	2.767	0	24	1	11	4	22	23	176	801	17	0	0	0	0	0
NW_018742393.1:120403-121061	Cluster_12029	659	977	2.562	4	24	0	2	4	11	20	164	756	19	1	0	0	0	0
NW_018742393.1:122061-122342	Cluster_12030	282	222	0.582	0	24	2	0	5	9	6	38	146	8	0	2	3	3	0
NW_018742393.1:123999-124701	Cluster_12031	703	592	1.553	397	24	2	2	9	13	28	106	416	16	0	0	0	0	0
NW_018742393.1:144757-145088	Cluster_12032	332	287	0.753	0	24	3	0	0	5	4	27	244	4	0	0	0	0	0
NW_018742393.1:150320-150443	Cluster_12033	124	929	2.436	0	24	0	0	3	2	5	132	752	28	3	4	0	0	0
NW_018742393.1:166898-167041	Cluster_12034	144	312	0.818	111	24	0	0	1	0	2	43	264	2	0	0	0	0	0
NW_018742393.1:169542-169996	Cluster_12035	455	277	0.726	42	24	0	0	0	5	11	40	215	6	0	0	0	0	0
NW_018742393.1:171177-172178	Cluster_12036	1002	741	1.943	215	21	0	1	19	495	63	36	121	4	2	0	0	0	0
NW_018742393.1:189657-189834	Cluster_12037	178	1783	4.676	1779	24	0	6	6	18	28	191	1499	31	4	0	0	0	0
NW_018742393.1:190330-191031	Cluster_12038	702	5827	15.281	5816	24	11	40	77	121	185	695	4594	81	9	3	5	4	2
NW_018742393.1:195843-196734	Cluster_12039	892	1405	3.685	1345	24	9	6	8	27	29	174	1128	24	0	0	0	0	0
NW_018742393.1:197273-197743	Cluster_12040	471	1809	4.744	926	24	6	7	11	36	59	211	1456	21	2	0	0	0	0
NW_018742393.1:210250-211058	Cluster_12041	809	2328	6.105	1440	24	0	10	11	27	29	612	1604	29	0	2	0	0	4
NW_018742393.1:217398-217918	Cluster_12042	521	11567	30.335	11560	24	15	21	28	88	109	910	10235	135	18	4	0	0	4
NW_018742393.1:222697-224005	Cluster_12043	1309	7758	20.345	3200	24	13	39	63	154	171	1179	5974	131	6	8	7	13	0
NW_018742393.1:226167-227365	Cluster_12044	1199	1593	4.178	805	24	5	16	5	18	21	201	1299	23	1	0	2	2	0
NW_018742393.1:228245-228755	Cluster_12045	511	567	1.487	544	24	6	2	6	9	17	177	334	8	6	2	0	0	0
NW_018742393.1:234961-235704	Cluster_12046	744	23721	62.208	22871	24	39	81	67	229	168	1635	21254	210	8	6	6	12	6
NW_018742393.1:247900-248551	Cluster_12047	652	3248	8.518	1761	24	3	8	11	38	34	483	2624	43	0	4	0	0	0
NW_018742393.1:248861-249192	Cluster_12048	332	489	1.282	62	24	0	3	1	3	9	77	380	16	0	0	0	0	0
NW_018742393.1:249628-250142	Cluster_12049	515	2006	5.261	1060	24	5	6	13	29	44	278	1578	42	9	2	0	0	0
NW_018742393.1:250467-251045	Cluster_12050	579	2331	6.113	1063	24	7	27	17	51	52	520	1625	30	2	0	0	0	0
NW_018742393.1:257003-257164	Cluster_12051	162	356	0.934	2	18	129	68	52	21	10	6	8	11	18	10	8	9	6
NW_018742393.1:260981-261285	Cluster_12052	305	13832	36.275	4984	24	12	38	60	121	265	3553	9485	220	20	7	48	2	1
NW_018742393.1:264958-265895	Cluster_12053	938	774	2.03	132	24	3	5	8	26	22	139	547	14	3	3	0	0	4
NW_018742393.1:270173-270244	Cluster_12054	72	514	1.348	79	24	0	0	0	5	6	69	431	3	0	0	0	0	0
NW_018742393.1:283849-284059	Cluster_12055	211	702	1.841	702	24	0	0	0	3	8	78	603	10	0	0	0	0	0
NW_018742393.1:293770-294109	Cluster_12056	340	3738	9.803	3377	24	3	16	21	49	76	743	2758	56	4	6	4	2	0
NW_018742393.1:298061-298354	Cluster_12057	294	1564	4.102	0	24	1	7	9	12	27	280	1201	25	2	0	0	0	0
NW_018742393.1:298561-299180	Cluster_12058	620	199	0.522	0	24	0	0	2	3	4	27	163	0	0	0	0	0	0
NW_018742393.1:308739-309382	Cluster_12059	644	460	1.206	0	24	7	4	4	3	15	76	339	8	0	3	0	0	1
NW_018742393.1:309470-310153	Cluster_12060	684	4511	11.83	803	24	5	11	14	91	96	819	3400	68	4	2	0	0	1
NW_018742393.1:326686-327227	Cluster_12061	542	396	1.039	4	24	1	10	3	6	9	68	290	9	0	0	0	0	0
NW_018742393.1:331007-331530	Cluster_12062	524	694	1.82	259	24	0	2	0	18	12	108	527	25	2	0	0	0	0
NW_018742393.1:337144-337385	Cluster_12063	242	7222	18.94	7124	24	4	5	0	17	28	266	6627	265	4	0	2	3	1
NW_018742393.1:338574-338982	Cluster_12064	409	2295	6.019	1570	24	16	27	38	97	92	232	1738	51	2	0	0	2	0
NW_018742393.1:339401-339951	Cluster_12065	551	419	1.099	0	24	1	6	0	9	16	132	251	4	0	0	0	0	0
NW_018742393.1:345344-345598	Cluster_12066	255	478	1.254	136	24	0	0	0	5	21	140	303	6	1	1	1	0	0
NW_018742393.1:347762-348161	Cluster_12067	400	537	1.408	37	24	0	6	0	14	14	76	421	6	0	0	0	0	0
NW_018742393.1:348787-349063	Cluster_12068	277	233	0.611	0	24	0	0	1	13	8	53	155	3	0	0	0	0	0
NW_018742393.1:362207-362932	Cluster_12069	726	1274	3.341	99	24	0	1	4	19	22	187	987	44	4	0	6	0	0
NW_018742393.1:363882-364292	Cluster_12070	411	1313	3.443	751	24	7	16	4	18	35	281	918	32	0	2	0	0	0
NW_018742393.1:366159-366350	Cluster_12071	192	558	1.463	6	24	0	4	8	10	7	31	496	2	0	0	0	0	0
NW_018742393.1:367228-367561	Cluster_12072	334	495	1.298	49	24	1	0	9	12	21	114	320	18	0	0	0	0	0
NW_018742393.1:369093-369388	Cluster_12073	296	301	0.789	0	24	0	1	2	1	4	51	232	10	0	0	0	0	0
NW_018742393.1:372476-372790	Cluster_12074	315	260	0.682	28	24	0	0	0	2	10	76	165	5	0	0	2	0	0
NW_018742393.1:373315-373896	Cluster_12075	582	344	0.902	2	24	1	2	0	3	20	68	243	3	2	2	0	0	0
NW_018742393.1:374296-374841	Cluster_12076	546	298	0.782	45	24	0	0	3	7	7	55	187	38	0	1	0	0	0
NW_018742393.1:375645-376678	Cluster_12077	1034	1479	3.879	1163	24	0	4	3	15	21	219	1175	39	0	0	1	2	0
NW_018742393.1:377803-378105	Cluster_12078	303	459	1.204	205	24	2	9	8	10	19	58	341	3	4	0	0	0	5
NW_018742393.1:378633-380061	Cluster_12079	1429	321	0.842	287	24	2	3	0	3	19	59	225	10	0	0	0	0	0
NW_018742393.1:383025-384431	Cluster_12080	1407	731	1.917	358	24	2	1	5	8	26	147	528	14	0	0	0	0	0
NW_018742393.1:389487-389758	Cluster_12081	272	2813	7.377	58	24	0	8	0	0	14	294	2483	11	1	0	0	2	0
NW_018742393.1:390622-391434	Cluster_12082	813	523	1.372	349	24	0	0	14	3	16	79	397	13	1	0	0	0	0
NW_018742393.1:391591-391784	Cluster_12083	194	1895	4.97	1875	24	3	8	2	4	23	189	1602	51	1	6	4	0	2
NW_018742393.1:431568-431747	Cluster_12084	180	475	1.246	390	24	2	2	3	6	6	89	356	9	2	0	0	0	0
NW_018742393.1:433556-434612	Cluster_12085	1057	822	2.156	482	24	24	15	106	30	22	188	420	13	4	0	0	0	0
NW_018742393.1:451359-451657	Cluster_12086	299	1749	4.587	40	24	0	6	6	11	34	182	1472	34	2	2	0	0	0
NW_018742393.1:453558-453719	Cluster_12087	162	636	1.668	16	24	0	2	2	13	15	93	508	3	0	0	0	0	0
NW_018742393.1:457018-457264	Cluster_12088	247	943	2.473	820	24	2	1	2	10	29	212	675	12	0	0	0	0	0
NW_018742393.1:457802-459240	Cluster_12089	1439	913	2.394	302	24	0	3	5	12	19	128	724	18	0	0	4	0	0
NW_018742393.1:460080-460709	Cluster_12090	630	1611	4.225	1566	24	3	2	0	13	20	101	1450	18	0	2	2	0	0
NW_018742393.1:462710-462994	Cluster_12091	285	269	0.705	77	24	0	3	11	7	3	45	197	2	1	0	0	0	0
NW_018742393.1:463461-463576	Cluster_12092	116	345	0.905	154	24	0	0	5	7	5	44	278	6	0	0	0	0	0
NW_018742393.1:465623-466093	Cluster_12093	471	199	0.522	150	24	0	0	0	16	5	50	127	1	0	0	0	0	0
NW_018742393.1:473544-473724	Cluster_12094	181	1021	2.678	903	24	4	6	0	18	11	162	772	48	0	0	0	0	0
NW_018742393.1:476097-476344	Cluster_12095	248	624	1.636	624	24	0	4	6	9	10	120	471	4	0	0	0	0	0
NW_018742393.1:485172-485547	Cluster_12096	376	1538	4.033	1069	24	6	16	9	18	37	267	1143	36	4	1	1	0	0
NW_018742393.1:513951-514814	Cluster_12097	864	452	1.185	94	24	2	0	3	7	12	51	367	7	1	2	0	0	0
NW_018742393.1:519612-520456	Cluster_12098	845	2453	6.433	4	24	6	10	17	64	51	277	1866	158	0	2	2	0	0
NW_018742393.1:527146-528245	Cluster_12099	1100	2997	7.86	2	24	3	14	17	36	41	281	2525	72	6	0	0	2	0
NW_018742393.1:528396-528548	Cluster_12100	153	314	0.823	0	24	0	0	0	2	6	99	205	2	0	0	0	0	0
NW_018742393.1:529543-530017	Cluster_12101	475	2226	5.838	43	24	3	19	13	22	51	248	1815	51	2	0	0	0	2
NW_018742393.1:577005-577355	Cluster_12102	351	281	0.737	203	24	0	0	0	6	13	52	184	24	0	0	0	0	2
NW_018742393.1:583680-584248	Cluster_12103	569	481	1.261	61	24	1	1	7	10	8	77	363	9	3	2	0	0	0
NW_018742393.1:585325-585649	Cluster_12104	325	1834	4.81	716	24	8	12	12	34	20	289	1398	53	4	2	2	0	0
NW_018742393.1:585979-586477	Cluster_12105	499	3229	8.468	1592	24	2	13	26	37	107	352	2620	57	7	2	6	0	0
NW_018742393.1:586556-586626	Cluster_12106	71	206	0.54	202	24	0	8	8	2	2	21	160	4	1	0	0	0	0
NW_018742393.1:594326-594433	Cluster_12107	108	472	1.238	451	24	7	0	1	4	5	33	421	1	0	0	0	0	0
NW_018742393.1:596729-596918	Cluster_12108	190	910	2.386	646	24	0	5	3	18	10	88	773	11	2	0	0	0	0
NW_018742393.1:610236-611754	Cluster_12109	1519	7271	19.068	6217	24	22	63	81	136	246	1440	5057	201	11	4	8	0	2
NW_018742393.1:622919-623175	Cluster_12110	257	406	1.065	398	24	5	4	5	20	6	83	277	6	0	0	0	0	0
NW_018742393.1:623709-623991	Cluster_12111	283	1762	4.621	232	24	3	7	10	18	31	264	1410	18	1	0	0	0	0
NW_018742393.1:624486-624657	Cluster_12112	172	280	0.734	213	24	2	0	0	1	1	36	232	8	0	0	0	0	0
NW_018742393.1:624769-625360	Cluster_12113	592	922	2.418	871	24	12	2	14	18	5	146	712	6	3	4	0	0	0
NW_018742393.1:625441-625872	Cluster_12114	432	468	1.227	99	24	0	3	0	11	8	55	383	8	0	0	0	0	0
NW_018742393.1:631014-631724	Cluster_12115	711	1468	3.85	1457	24	2	11	9	6	6	137	1288	7	1	0	1	0	0
NW_018742393.1:632170-632719	Cluster_12116	550	782	2.051	614	24	2	1	5	15	19	167	543	26	4	0	0	0	0
NW_018742393.1:634404-634669	Cluster_12117	266	1251	3.281	1251	24	8	8	4	29	25	209	922	44	0	0	0	0	2
NW_018742393.1:636645-637220	Cluster_12118	576	3356	8.801	1603	24	2	29	23	38	38	369	2850	5	2	0	0	0	0
NW_018742393.1:638917-639714	Cluster_12119	798	563	1.476	478	24	2	10	9	19	19	102	387	12	2	1	0	0	0
NW_018742393.1:639819-640064	Cluster_12120	246	697	1.828	697	24	2	14	10	18	10	181	448	8	2	2	0	0	2
NW_018742393.1:667751-668877	Cluster_12121	1127	6328	16.595	6067	24	21	41	32	105	132	984	4928	73	4	2	4	0	2
NW_018742393.1:668953-669770	Cluster_12122	818	368	0.965	365	24	0	0	0	3	4	46	308	5	2	0	0	0	0
NW_018742393.1:671071-674122	Cluster_12123	3052	10475	27.471	9266	24	18	31	46	143	134	1237	8771	86	3	0	6	0	0
NW_018742393.1:679861-681230	Cluster_12124	1370	2514	6.593	2090	24	2	13	14	35	57	458	1882	42	7	2	2	0	0
NW_018742393.1:687409-687612	Cluster_12125	204	212	0.556	211	24	0	4	0	2	0	24	182	0	0	0	0	0	0
NW_018742393.1:693629-694343	Cluster_12126	715	3247	8.515	3211	24	59	59	24	45	103	448	2441	62	2	2	0	0	2
NW_018742393.1:698571-700204	Cluster_12127	1634	4802	12.593	2805	24	18	59	25	79	122	705	3644	132	6	8	2	2	0
NW_018742393.1:708781-709562	Cluster_12128	782	2480	6.504	2231	24	6	12	17	41	83	575	1670	67	7	0	2	0	0
NW_018742393.1:713305-714155	Cluster_12129	851	2890	7.579	1312	24	4	18	8	37	88	865	1811	47	5	2	0	4	1
NW_018742393.1:714963-715333	Cluster_12130	371	3055	8.012	1827	24	8	13	26	67	84	416	2393	36	6	6	0	0	0
NW_018742393.1:715694-715844	Cluster_12131	151	1163	3.05	825	24	2	4	4	17	25	126	955	14	7	9	0	0	0
NW_018742393.1:716812-717153	Cluster_12132	342	221	0.58	217	24	0	6	0	3	7	52	151	2	0	0	0	0	0
NW_018742393.1:724888-725071	Cluster_12133	184	471	1.235	117	24	4	6	0	4	7	47	388	14	1	0	0	0	0
NW_018742393.1:725380-725640	Cluster_12134	261	199	0.522	55	24	0	0	0	4	6	31	152	6	0	0	0	0	0
NW_018742393.1:730601-730918	Cluster_12135	318	2105	5.52	1636	24	4	11	5	22	37	233	1777	15	1	0	0	0	0
NW_018742393.1:731535-731672	Cluster_12136	138	1723	4.519	1720	24	4	18	6	16	41	374	1222	29	0	0	10	2	1
NW_018742393.1:739567-740408	Cluster_12137	842	2785	7.304	2665	24	6	8	19	43	98	1259	1304	35	8	3	2	0	0
NW_018742393.1:740813-741291	Cluster_12138	479	490	1.285	484	24	0	4	2	6	4	77	379	16	0	0	2	0	0
NW_018742393.1:743129-743251	Cluster_12139	123	1413	3.706	1413	24	11	5	13	41	24	335	964	17	1	0	0	0	2
NW_018742393.1:743533-743882	Cluster_12140	350	448	1.175	158	24	0	0	1	1	10	70	358	8	0	0	0	0	0
NW_018742393.1:746096-746594	Cluster_12141	499	719	1.886	416	24	0	9	10	23	16	152	479	28	0	2	0	0	0
NW_018742393.1:771673-771997	Cluster_12142	325	452	1.185	284	24	0	3	1	1	13	39	380	15	0	0	0	0	0
NW_018742393.1:772133-772720	Cluster_12143	588	2171	5.693	738	24	1	7	10	40	41	282	1748	31	1	1	3	6	0
NW_018742393.1:773491-773702	Cluster_12144	212	1175	3.081	1165	24	4	0	2	5	23	207	904	28	0	2	0	0	0
NW_018742393.1:775193-775818	Cluster_12145	626	1904	4.993	838	24	9	3	33	20	36	592	1160	49	2	0	0	0	0
NW_018742393.1:775907-777280	Cluster_12146	1374	5183	13.592	3225	24	14	25	38	95	109	476	4356	59	9	2	0	0	0
NW_018742393.1:789404-789713	Cluster_12147	310	794	2.082	0	24	4	13	8	13	24	208	507	14	1	2	0	0	0
NW_018742393.1:794366-795015	Cluster_12148	650	577	1.513	38	24	1	3	1	5	20	143	398	5	1	0	0	0	0
NW_018742393.1:796062-796405	Cluster_12149	344	590	1.547	8	24	2	4	4	8	22	120	415	12	1	2	0	0	0
NW_018742393.1:797019-797747	Cluster_12150	729	4627	12.134	768	24	1	24	32	57	177	628	3648	37	8	7	4	2	2
NW_018742393.1:801790-802068	Cluster_12151	279	253	0.663	55	24	0	0	2	5	7	71	160	8	0	0	0	0	0
NW_018742393.1:811291-811480	Cluster_12152	190	854	2.24	853	24	4	0	1	20	9	70	736	12	2	0	0	0	0
NW_018742393.1:811555-811706	Cluster_12153	152	1079	2.83	266	24	0	6	4	6	24	199	802	34	2	0	0	0	2
NW_018742393.1:813065-813547	Cluster_12154	483	353	0.926	304	24	0	1	2	5	34	146	156	7	2	0	0	0	0
NW_018742393.1:814544-814837	Cluster_12155	294	484	1.269	456	24	0	2	2	12	14	111	305	32	4	0	2	0	0
NW_018742393.1:815397-815577	Cluster_12156	181	2834	7.432	2545	24	9	8	10	23	71	387	2291	27	2	2	2	2	0
NW_018742393.1:816350-816671	Cluster_12157	322	2159	5.662	436	24	5	14	12	41	45	322	1670	44	4	0	1	0	1
NW_018742393.1:817927-818026	Cluster_12158	100	232	0.608	91	24	2	0	0	3	5	52	165	5	0	0	0	0	0
NW_018742393.1:818140-818777	Cluster_12159	638	408	1.07	113	24	0	4	10	8	7	56	311	12	0	0	0	0	0
NW_018742393.1:818918-819097	Cluster_12160	180	397	1.041	237	24	2	0	0	6	21	24	332	12	0	0	0	0	0
NW_018742393.1:819588-820022	Cluster_12161	435	1267	3.323	1239	24	3	12	5	18	39	98	1068	24	0	0	0	0	0
NW_018742393.1:821252-821466	Cluster_12162	215	223	0.585	223	24	0	3	1	0	0	42	173	4	0	0	0	0	0
NW_018742393.1:822073-822399	Cluster_12163	327	3712	9.735	3468	24	9	23	22	41	77	345	3112	78	5	0	0	0	0
NW_018742393.1:828733-828928	Cluster_12164	196	634	1.663	191	24	0	3	0	3	7	91	520	10	0	0	0	0	0
NW_018742393.1:833600-834046	Cluster_12165	447	447	1.172	340	24	2	2	9	6	17	154	240	13	2	0	0	2	0
NW_018742393.1:834935-836199	Cluster_12166	1265	928	2.434	407	24	3	2	19	25	39	246	573	21	0	0	0	0	0
NW_018742393.1:837440-838802	Cluster_12167	1363	2977	7.807	1361	24	17	16	20	53	70	436	2296	57	5	4	3	0	0
NW_018742393.1:840864-841160	Cluster_12168	297	3815	10.005	3428	24	2	22	21	44	86	685	2898	41	12	4	0	0	0
NW_018742393.1:841713-841965	Cluster_12169	253	193	0.506	193	24	2	0	2	1	15	31	127	15	0	0	0	0	0
NW_018742393.1:848749-850084	Cluster_12170	1336	2462	6.457	2133	24	9	18	28	37	69	390	1863	42	2	0	4	0	0
NW_018742393.1:850201-850758	Cluster_12171	558	1758	4.61	1244	24	5	10	11	24	58	406	1215	22	4	0	0	3	0
NW_018742393.1:852651-852697	Cluster_12172	47	1227	3.218	1227	29	2	0	0	0	0	2	12	52	6	22	92	984	55
NW_018742393.1:859530-860095	Cluster_12173	566	307	0.805	302	24	4	0	0	8	12	63	217	3	0	0	0	0	0
NW_018742393.1:860506-861000	Cluster_12174	495	4694	12.31	4694	24	8	10	28	98	81	861	3525	67	8	2	0	4	2
NW_018742393.1:861605-862181	Cluster_12175	577	2499	6.554	2499	24	5	9	16	46	61	416	1933	11	2	0	0	0	0
NW_018742393.1:878200-878554	Cluster_12176	355	356	0.934	0	24	4	0	0	4	10	49	278	10	0	0	0	1	0
NW_018742393.1:883645-884023	Cluster_12177	379	287	0.753	0	24	2	1	0	3	3	52	221	5	0	0	0	0	0
NW_018742393.1:900622-901460	Cluster_12178	839	1785	4.681	42	24	13	4	13	46	24	272	1372	35	2	2	2	0	0
NW_018742393.1:903375-903787	Cluster_12179	413	195	0.511	49	25	15	13	23	18	12	15	15	25	12	13	12	16	6
NW_018742393.1:910313-911174	Cluster_12180	862	1726	4.526	0	24	1	4	13	21	33	318	1281	53	0	0	0	0	2
NW_018742393.1:921618-922666	Cluster_12181	1049	5629	14.762	36	24	4	19	27	79	86	971	4375	62	4	2	0	0	0
NW_018742393.1:923079-923337	Cluster_12182	259	701	1.838	0	24	12	5	6	46	15	146	458	12	0	0	0	1	0
NW_018742393.1:933193-933663	Cluster_12183	471	2133	5.594	1418	24	11	8	8	29	54	227	1747	37	6	2	3	1	0
NW_018742393.1:947445-948333	Cluster_12184	889	1353	3.548	1113	24	5	7	11	29	38	243	1005	11	0	0	4	0	0
NW_018742393.1:948650-949849	Cluster_12185	1200	2832	7.427	2768	24	4	8	1	34	58	361	2320	44	2	0	0	0	0
NW_018742393.1:959484-959879	Cluster_12186	396	889	2.331	648	24	3	8	1	16	24	166	651	16	2	0	0	2	0
NW_018742393.1:960419-960813	Cluster_12187	395	6248	16.385	5574	24	5	15	30	48	132	1596	4324	86	0	12	0	0	0
NW_018742393.1:960958-961168	Cluster_12188	211	1428	3.745	1332	24	7	3	12	19	43	224	1080	35	1	0	4	0	0
NW_018742393.1:967113-967586	Cluster_12189	474	459	1.204	264	24	1	1	2	7	3	27	410	8	0	0	0	0	0
NW_018742393.1:967664-968029	Cluster_12190	366	2849	7.472	2402	24	6	8	16	18	57	422	2293	29	0	0	0	0	0
NW_018742393.1:969460-970855	Cluster_12191	1396	1759	4.613	1516	24	9	28	13	52	41	245	1342	29	0	0	0	0	0
NW_018742393.1:971159-971481	Cluster_12192	323	1199	3.144	1198	24	3	8	5	39	47	265	818	9	1	0	2	2	0
NW_018742393.1:975401-975921	Cluster_12193	521	3332	8.738	1780	24	3	16	7	44	49	493	2649	61	8	0	2	0	0
NW_018742393.1:976003-976769	Cluster_12194	767	837	2.195	619	24	4	2	3	14	40	163	586	15	6	4	0	0	0
NW_018742393.1:978155-978422	Cluster_12195	268	1117	2.929	1108	24	0	3	5	9	7	87	997	9	0	0	0	0	0
NW_018742393.1:979558-980915	Cluster_12196	1358	1161	3.045	746	24	6	7	7	22	18	186	792	122	1	0	0	0	0
NW_018742393.1:987485-987897	Cluster_12197	413	818	2.145	342	24	14	6	3	16	27	152	585	11	0	0	0	2	2
NW_018742393.1:988774-989084	Cluster_12198	311	510	1.337	510	24	0	0	2	1	0	23	484	0	0	0	0	0	0
NW_018742393.1:989837-989998	Cluster_12199	162	300	0.787	274	24	1	0	0	9	13	50	211	16	0	0	0	0	0
NW_018742393.1:990657-991162	Cluster_12200	506	2983	7.823	872	24	4	4	8	14	32	349	2500	69	2	1	0	0	0
NW_018742393.1:998663-998948	Cluster_12201	286	313	0.821	263	24	4	8	0	3	3	34	255	6	0	0	0	0	0
NW_018742393.1:1000960-1001455	Cluster_12202	496	2518	6.603	697	24	12	24	5	94	86	272	2013	10	1	0	0	1	0
NW_018742393.1:1001813-1001986	Cluster_12203	174	804	2.108	385	24	6	2	15	29	27	119	569	33	2	2	0	0	0
NW_018742393.1:1006442-1007131	Cluster_12204	690	1580	4.144	1555	24	7	3	7	37	55	305	1136	22	6	2	0	0	0
NW_018742393.1:1026934-1027501	Cluster_12205	568	867	2.274	704	24	0	2	4	11	22	126	677	19	2	2	0	2	0
NW_018742393.1:1027616-1028108	Cluster_12206	493	8249	21.633	7538	24	13	37	29	86	139	1964	5856	110	7	2	0	3	3
NW_018742393.1:1039492-1041187	Cluster_12207	1696	4424	11.602	4067	24	12	13	2	31	30	390	3901	36	5	0	4	0	0
NW_018742393.1:1042146-1043166	Cluster_12208	1021	942	2.47	940	24	2	18	6	23	68	190	594	21	4	2	6	6	2
NW_018742393.1:1049045-1049159	Cluster_12209	115	1178	3.089	1165	24	2	2	3	34	54	304	747	30	0	2	0	0	0
NW_018742393.1:1051983-1052237	Cluster_12210	255	1171	3.071	745	24	2	7	7	7	18	182	927	15	4	2	0	0	0
NW_018742393.1:1052963-1053186	Cluster_12211	224	741	1.943	76	24	0	0	2	10	15	56	647	9	2	0	0	0	0
NW_018742393.1:1053546-1054889	Cluster_12212	1344	2431	6.375	1639	24	1	9	17	34	56	289	1996	20	0	2	0	2	5
NW_018742393.1:1056913-1057330	Cluster_12213	418	246	0.645	199	24	0	2	2	4	8	48	174	6	0	0	0	0	2
NW_018742393.1:1058201-1058568	Cluster_12214	368	486	1.275	61	24	1	1	1	1	4	145	320	10	3	0	0	0	0
NW_018742393.1:1058657-1059385	Cluster_12215	729	1934	5.072	1108	24	3	9	17	18	50	306	1481	47	3	0	0	0	0
NW_018742393.1:1059832-1060337	Cluster_12216	506	2418	6.341	1449	24	12	25	20	33	34	360	1885	47	0	2	0	0	0
NW_018742393.1:1060432-1061076	Cluster_12217	645	8963	23.506	7614	24	22	37	54	120	124	1238	7151	193	12	4	0	7	1
NW_018742393.1:1078219-1078738	Cluster_12218	520	390	1.023	346	24	0	0	0	5	11	87	284	3	0	0	0	0	0
NW_018742393.1:1087879-1088968	Cluster_12219	1090	5098	13.37	4967	24	17	19	32	85	168	592	4106	73	6	0	0	0	0
NW_018742393.1:1092086-1093043	Cluster_12220	958	9419	24.701	6516	24	25	64	57	197	273	1668	6947	167	9	10	2	0	0
NW_018742393.1:1098836-1100570	Cluster_12221	1735	11687	30.649	8722	24	44	71	42	193	243	1717	9059	293	12	13	0	0	0
NW_018742393.1:1103770-1104033	Cluster_12222	264	1160	3.042	857	24	2	16	0	23	36	196	855	25	6	1	0	0	0
NW_018742393.1:1104633-1104776	Cluster_12223	144	1052	2.759	146	24	1	0	1	4	11	60	970	5	0	0	0	0	0
NW_018742393.1:1113351-1114376	Cluster_12224	1026	7167	18.796	6695	24	11	25	32	78	191	1683	4954	147	19	8	6	12	1
NW_018742393.1:1115029-1115302	Cluster_12225	274	2726	7.149	737	24	11	5	8	34	41	144	2457	15	8	2	0	0	1
NW_018742393.1:1117551-1118047	Cluster_12226	497	301	0.789	161	24	4	0	1	5	23	54	209	5	0	0	0	0	0
NW_018742393.1:1118347-1118757	Cluster_12227	411	339	0.889	339	24	2	0	2	6	10	58	253	6	2	0	0	0	0
NW_018742393.1:1127161-1127660	Cluster_12228	500	1518	3.981	1501	24	10	4	15	19	20	375	1036	37	2	0	0	0	0
NW_018742393.1:1133393-1133697	Cluster_12229	305	395	1.036	395	24	0	0	0	0	7	24	361	1	0	2	0	0	0
NW_018742393.1:1134233-1134676	Cluster_12230	444	341	0.894	254	24	4	4	2	16	34	46	233	0	0	2	0	0	0
NW_018742393.1:1137166-1137805	Cluster_12231	640	1682	4.411	1546	24	11	12	8	18	40	209	1329	33	16	4	0	2	0
NW_018742393.1:1143937-1144372	Cluster_12232	436	1415	3.711	1412	24	4	16	14	37	35	434	814	19	36	2	4	0	0
NW_018742393.1:1147850-1148327	Cluster_12233	478	1134	2.974	294	24	1	2	7	76	54	177	788	27	0	2	0	0	0
NW_018742393.1:1149985-1150367	Cluster_12234	383	5005	13.126	2822	24	6	32	39	115	146	883	3688	90	2	0	4	0	0
NW_018742393.1:1151209-1151449	Cluster_12235	241	1217	3.192	971	24	4	4	8	39	36	153	961	7	2	0	2	0	1
NW_018742393.1:1156149-1156435	Cluster_12236	287	891	2.337	321	24	2	2	4	13	20	117	718	11	3	1	0	0	0
NW_018742393.1:1157911-1158393	Cluster_12237	483	1884	4.941	1806	24	6	10	11	16	35	303	1446	45	10	2	0	0	0
NW_018742393.1:1159292-1159645	Cluster_12238	354	200	0.525	105	24	0	1	1	2	8	72	100	16	0	0	0	0	0
NW_018742393.1:1172373-1173036	Cluster_12239	664	680	1.783	369	24	2	1	0	19	17	104	517	16	0	0	2	2	0
NW_018742393.1:1174159-1174877	Cluster_12240	719	9088	23.833	9073	24	20	21	41	142	182	1261	7259	134	10	4	10	4	0
NW_018742393.1:1175730-1175836	Cluster_12241	107	232	0.608	204	24	0	4	4	2	0	24	184	14	0	0	0	0	0
NW_018742393.1:1179280-1179698	Cluster_12242	419	2296	6.021	1332	24	6	5	24	84	96	489	1558	33	0	0	1	0	0
NW_018742393.1:1185529-1186000	Cluster_12243	472	761	1.996	732	24	1	37	12	23	23	135	510	14	6	0	0	0	0
NW_018742393.1:1186593-1187551	Cluster_12244	959	4798	12.583	4346	24	4	26	16	56	88	1077	3470	59	0	0	0	2	0
NW_018742393.1:1199703-1199866	Cluster_12245	164	355	0.931	355	24	0	0	0	5	11	19	318	2	0	0	0	0	0
NW_018742393.1:1199943-1200792	Cluster_12246	850	4273	11.206	2130	24	13	19	23	63	98	1145	2854	41	9	0	4	0	4
NW_018742393.1:1207308-1207884	Cluster_12247	577	197	0.517	77	24	1	0	1	3	7	18	160	6	1	0	0	0	0
NW_018742393.1:1212843-1213339	Cluster_12248	497	561	1.471	141	24	2	0	1	13	13	120	392	13	7	0	0	0	0
NW_018742393.1:1215541-1216629	Cluster_12249	1089	12386	32.482	12273	24	12	53	69	173	129	1029	10285	424	28	7	101	56	20
NW_018742393.1:1224456-1225080	Cluster_12250	625	2383	6.249	1787	24	1	11	10	44	47	599	1603	61	4	0	2	1	0
NW_018742393.1:1225209-1225797	Cluster_12251	589	2347	6.155	1156	24	7	17	19	50	83	382	1763	22	4	0	0	0	0
NW_018742393.1:1229925-1231403	Cluster_12252	1479	15850	41.567	13972	24	35	65	79	228	299	2585	12285	249	8	4	3	10	0
NW_018742393.1:1231684-1232912	Cluster_12253	1229	15531	40.73	10885	24	24	33	73	146	245	1925	12763	278	31	2	6	4	1
NW_018742393.1:1242568-1243052	Cluster_12254	485	1822	4.778	1809	24	4	10	24	36	69	368	1252	46	9	2	0	0	2
NW_018742393.1:1253208-1253680	Cluster_12255	473	266	0.698	219	24	2	2	3	2	5	45	203	4	0	0	0	0	0
NW_018742393.1:1264800-1265080	Cluster_12256	281	255	0.669	156	24	1	1	0	4	3	50	190	6	0	0	0	0	0
NW_018742393.1:1265207-1265571	Cluster_12257	365	847	2.221	824	24	4	2	4	18	20	90	707	0	0	0	0	0	2
NW_018742393.1:1270438-1270741	Cluster_12258	304	4215	11.054	4215	24	2	3	10	24	38	243	3623	258	4	4	0	0	6
NW_018742393.1:1270931-1271850	Cluster_12259	920	537	1.408	474	24	4	2	1	18	25	78	395	12	2	0	0	0	0
NW_018742393.1:1281162-1282618	Cluster_12260	1457	488	1.28	243	24	2	5	2	14	24	101	325	15	0	0	0	0	0
NW_018742393.1:1285583-1285828	Cluster_12261	246	411	1.078	199	24	0	1	1	5	11	83	297	9	0	4	0	0	0
NW_018742393.1:1286571-1286739	Cluster_12262	169	224	0.587	128	24	0	2	1	1	5	56	157	2	0	0	0	0	0
NW_018742393.1:1286857-1288335	Cluster_12263	1479	7634	20.02	7446	24	19	35	50	169	162	1227	5864	104	0	4	0	0	0
NW_018742393.1:1308564-1308688	Cluster_12264	125	287	0.753	287	24	0	2	0	8	4	36	232	5	0	0	0	0	0
NW_018742393.1:1308996-1309393	Cluster_12265	398	721	1.891	674	24	3	0	0	12	20	135	534	9	0	2	0	2	4
NW_018742393.1:1319253-1319561	Cluster_12266	309	690	1.81	578	24	1	0	2	7	27	98	554	1	0	0	0	0	0
NW_018742393.1:1320315-1320493	Cluster_12267	179	615	1.613	228	24	5	6	7	9	9	90	471	13	1	2	0	0	2
NW_018742393.1:1320585-1321645	Cluster_12268	1061	2366	6.205	1268	24	1	12	5	36	71	229	1967	40	0	3	2	0	0
NW_018742393.1:1322143-1322655	Cluster_12269	513	313	0.821	210	24	5	2	3	14	36	29	223	1	0	0	0	0	0
NW_018742393.1:1323449-1323895	Cluster_12270	447	2807	7.361	55	21	11	21	101	1775	636	102	159	2	0	0	0	0	0
NW_018742393.1:1326978-1327842	Cluster_12271	865	626	1.642	455	24	1	3	7	14	30	70	494	5	2	0	0	0	0
NW_018742393.1:1327991-1328221	Cluster_12272	231	366	0.96	363	24	0	1	3	3	9	76	270	4	0	0	0	0	0
NW_018742393.1:1328951-1329348	Cluster_12273	398	251	0.658	251	24	2	2	0	2	2	33	203	5	0	0	0	2	0
NW_018742393.1:1343196-1343433	Cluster_12274	238	387	1.015	387	24	0	2	2	6	16	64	287	10	0	0	0	0	0
NW_018742393.1:1345013-1345304	Cluster_12275	292	940	2.465	699	24	0	7	3	21	17	74	815	3	0	0	0	0	0
NW_018742393.1:1362918-1363568	Cluster_12276	651	596	1.563	309	24	0	0	3	13	10	117	438	13	2	0	0	0	0
NW_018742393.1:1401944-1402322	Cluster_12277	379	4804	12.599	154	24	8	14	11	50	68	775	3776	94	2	2	4	0	0
NW_018742393.1:1402900-1403381	Cluster_12278	482	3874	10.16	112	24	0	10	4	43	73	689	2984	62	5	2	0	0	2
NW_018742393.1:1403668-1404447	Cluster_12279	780	1454	3.813	392	24	0	9	8	21	13	253	1095	48	2	5	0	0	0
NW_018742393.1:1404561-1404845	Cluster_12280	285	402	1.054	78	24	0	0	3	14	15	88	266	13	3	0	0	0	0
NW_018742393.1:1411689-1412036	Cluster_12281	348	4290	11.251	3794	24	22	27	67	80	67	557	3386	78	2	0	4	0	0
NW_018742393.1:1412112-1412712	Cluster_12282	601	492	1.29	163	24	0	4	4	4	17	75	374	14	0	0	0	0	0
NW_018742393.1:1420408-1420689	Cluster_12283	282	293	0.768	46	24	2	0	0	8	6	99	173	5	0	0	0	0	0
NW_018742393.1:1423066-1423356	Cluster_12284	291	356	0.934	322	24	2	2	2	5	5	57	277	6	0	0	0	0	0
NW_018742393.1:1425568-1426372	Cluster_12285	805	472	1.238	240	24	4	0	0	5	17	64	379	3	0	0	0	0	0
NW_018742393.1:1427639-1427809	Cluster_12286	171	427	1.12	408	24	2	2	4	3	17	130	265	4	0	0	0	0	0
NW_018742393.1:1431047-1431174	Cluster_12287	128	435	1.141	316	24	8	7	3	11	11	107	265	21	2	0	0	0	0
NW_018742393.1:1431353-1431832	Cluster_12288	480	219	0.574	181	24	1	2	4	18	7	65	112	8	0	0	2	0	0
NW_018742393.1:1436314-1436945	Cluster_12289	632	1613	4.23	436	24	3	4	8	14	24	272	1268	19	0	0	0	0	1
NW_018742393.1:1450104-1450444	Cluster_12290	341	1317	3.454	1167	24	2	3	2	12	8	160	1079	48	0	0	2	0	1
NW_018742393.1:1460380-1460625	Cluster_12291	246	648	1.699	644	24	0	2	0	12	13	45	571	3	0	2	0	0	0
NW_018742393.1:1462260-1462677	Cluster_12292	418	616	1.615	410	24	0	0	6	9	25	150	407	17	0	2	0	0	0
NW_018742393.1:1463491-1463652	Cluster_12293	162	227	0.595	167	24	2	1	0	8	5	63	139	3	0	4	0	0	2
NW_018742393.1:1465671-1465820	Cluster_12294	150	617	1.618	564	24	0	11	5	27	15	71	473	13	2	0	0	0	0
NW_018742393.1:1473141-1474491	Cluster_12295	1351	2072	5.434	1925	24	4	14	20	25	47	416	1510	32	0	4	0	0	0
NW_018742393.1:1475042-1475756	Cluster_12296	715	858	2.25	608	24	4	8	2	4	18	70	721	27	1	3	0	0	0
NW_018742393.1:1476476-1476658	Cluster_12297	183	628	1.647	374	24	0	2	0	6	6	158	451	3	2	0	0	0	0
NW_018742393.1:1476743-1477354	Cluster_12298	612	435	1.141	335	24	1	2	26	34	4	43	303	22	0	0	0	0	0
NW_018742393.1:1479726-1479867	Cluster_12299	142	283	0.742	155	24	1	2	1	1	6	82	180	5	2	1	2	0	0
NW_018742393.1:1482177-1482360	Cluster_12300	184	282	0.74	280	24	0	2	1	4	2	36	231	4	0	0	2	0	0
NW_018742393.1:1484601-1485286	Cluster_12301	686	1001	2.625	999	24	10	1	11	13	11	131	803	16	5	0	0	0	0
NW_018742393.1:1487788-1487954	Cluster_12302	167	328	0.86	319	24	0	0	2	0	2	25	299	0	0	0	0	0	0
NW_018742393.1:1492453-1492604	Cluster_12303	152	327	0.858	145	28	21	43	22	6	58	17	2	4	9	26	76	25	18
NW_018742393.1:1498249-1499892	Cluster_12304	1644	472	1.238	412	24	0	2	2	7	18	92	340	11	0	0	0	0	0
NW_018742393.1:1517547-1517869	Cluster_12305	323	419	1.099	419	24	5	4	10	11	8	36	339	2	2	2	0	0	0
NW_018742393.1:1517999-1518332	Cluster_12306	334	336	0.881	330	24	2	2	6	3	2	46	273	2	0	0	0	0	0
NW_018742393.1:1521378-1522040	Cluster_12307	663	6249	16.388	5901	24	57	96	91	111	129	791	4875	92	2	0	3	2	0
NW_018742393.1:1526078-1526957	Cluster_12308	880	1784	4.679	1565	24	2	9	4	26	32	282	1392	35	0	0	2	0	0
NW_018742393.1:1527035-1527371	Cluster_12309	337	2218	5.817	1090	24	2	0	12	19	28	220	1918	17	0	0	0	2	0
NW_018742393.1:1534251-1534687	Cluster_12310	437	2119	5.557	1230	24	6	8	18	48	48	355	1593	31	2	0	2	1	7
NW_018742393.1:1540702-1541134	Cluster_12311	433	406	1.065	199	24	0	0	6	9	10	44	330	7	0	0	0	0	0
NW_018742393.1:1544894-1545914	Cluster_12312	1021	1669	4.377	1250	24	6	29	10	41	40	182	1333	26	2	0	0	0	0
NW_018742393.1:1556421-1558292	Cluster_12313	1872	8590	22.527	3112	24	18	29	39	100	207	1157	6837	161	16	14	3	9	0
NW_018742393.1:1559309-1560614	Cluster_12314	1306	5791	15.187	3258	24	16	37	38	103	205	886	4361	133	4	2	4	2	0
NW_018742393.1:1565402-1565678	Cluster_12315	277	700	1.836	688	24	2	0	16	14	14	77	562	9	4	0	2	0	0
NW_018742393.1:1566939-1567306	Cluster_12316	368	1876	4.92	1542	24	11	14	18	39	33	139	1493	127	2	0	0	0	0
NW_018742393.1:1567490-1567747	Cluster_12317	258	846	2.219	128	24	1	1	6	9	8	124	683	10	0	2	2	0	0
NW_018742393.1:1567958-1569257	Cluster_12318	1300	1555	4.078	835	24	9	6	6	31	27	163	1281	19	9	4	0	0	0
NW_018742393.1:1572962-1573445	Cluster_12319	484	657	1.723	116	24	32	8	36	28	54	92	258	22	9	4	59	33	22
NW_018742393.1:1576886-1577433	Cluster_12320	548	517	1.356	113	24	2	0	0	1	2	155	354	3	0	0	0	0	0
NW_018742393.1:1594604-1595142	Cluster_12321	539	2111	5.536	2004	24	7	27	13	27	26	404	1564	37	4	0	0	0	2
NW_018742393.1:1595962-1596235	Cluster_12322	274	200	0.525	198	24	0	2	0	4	11	42	133	8	0	0	0	0	0
NW_018742393.1:1613574-1613851	Cluster_12323	278	225	0.59	117	24	2	4	10	12	11	32	154	0	0	0	0	0	0
NW_018742393.1:1614337-1614590	Cluster_12324	254	452	1.185	124	24	0	4	1	16	10	70	336	11	4	0	0	0	0
NW_018742393.1:1614672-1614937	Cluster_12325	266	2557	6.706	1996	24	14	20	19	102	48	522	1787	39	4	2	0	0	0
NW_018742393.1:1615608-1616007	Cluster_12326	400	879	2.305	558	24	0	4	5	21	17	229	579	15	9	0	0	0	0
NW_018742393.1:1626278-1626809	Cluster_12327	532	724	1.899	422	24	1	10	8	10	11	173	497	13	0	0	1	0	0
NW_018742393.1:1627739-1628441	Cluster_12328	703	1111	2.914	841	24	5	3	7	20	44	224	783	23	2	0	0	0	0
NW_018742393.1:1629095-1629248	Cluster_12329	154	886	2.324	323	24	1	2	1	12	34	175	635	20	4	2	0	0	0
NW_018742393.1:1647146-1647597	Cluster_12330	452	1377	3.611	1123	24	6	34	19	33	55	177	1005	40	0	2	1	5	0
NW_018742393.1:1653505-1653926	Cluster_12331	422	1183	3.102	499	24	2	6	10	17	28	165	919	26	2	4	0	0	4
NW_018742393.1:1657334-1657481	Cluster_12332	148	206	0.54	98	24	2	0	0	2	6	21	172	3	0	0	0	0	0
NW_018742393.1:1661022-1661432	Cluster_12333	411	3727	9.774	1929	24	17	10	13	63	36	467	3053	61	3	2	2	0	0
NW_018742393.1:1677098-1677511	Cluster_12334	414	1162	3.047	761	24	1	5	13	64	33	330	663	53	0	0	0	0	0
NW_018742393.1:1678080-1678298	Cluster_12335	219	219	0.574	217	24	2	0	0	8	9	37	157	6	0	0	0	0	0
NW_018742393.1:1678757-1679276	Cluster_12336	520	472	1.238	403	24	4	7	0	8	9	91	342	11	0	0	0	0	0
NW_018742393.1:1679455-1680235	Cluster_12337	781	333	0.873	282	24	4	0	2	10	16	60	231	10	0	0	0	0	0
NW_018742393.1:1680536-1681213	Cluster_12338	678	417	1.094	231	24	2	0	0	13	21	71	300	4	6	0	0	0	0
NW_018742393.1:1696552-1697113	Cluster_12339	562	865	2.268	783	24	0	0	0	8	15	143	687	10	1	0	0	0	1
NW_018742393.1:1705224-1705501	Cluster_12340	278	593	1.555	577	24	0	5	12	4	2	131	435	4	0	0	0	0	0
NW_018742393.1:1705928-1706133	Cluster_12341	206	1136	2.979	1060	24	3	3	13	13	14	209	865	6	4	0	0	2	4
NW_018742393.1:1706415-1706583	Cluster_12342	169	276	0.724	273	24	2	0	4	7	8	42	210	3	0	0	0	0	0
NW_018742393.1:1707815-1708153	Cluster_12343	339	382	1.002	368	24	0	0	6	7	7	62	296	4	0	0	0	0	0
NW_018742393.1:1712248-1712489	Cluster_12344	242	350	0.918	208	24	0	1	3	16	12	137	178	3	0	0	0	0	0
NW_018742393.1:1716642-1717058	Cluster_12345	417	641	1.681	76	24	2	1	4	4	11	84	528	6	1	0	0	0	0
NW_018742393.1:1725470-1726166	Cluster_12346	697	1547	4.057	1444	24	12	11	18	38	19	183	1244	18	2	2	0	0	0
NW_018742393.1:1727051-1728028	Cluster_12347	978	2292	6.011	1545	24	6	5	9	49	60	586	1560	17	0	0	0	0	0
NW_018742393.1:1728118-1728502	Cluster_12348	385	1206	3.163	163	24	0	0	3	12	15	73	1094	9	0	0	0	0	0
NW_018742393.1:1730267-1730508	Cluster_12349	242	264	0.692	212	24	0	0	0	4	4	61	195	0	0	0	0	0	0
NW_018742393.1:1731644-1732064	Cluster_12350	421	853	2.237	625	24	2	1	5	6	10	158	656	15	0	0	0	0	0
NW_018742393.1:1732536-1733090	Cluster_12351	555	1493	3.915	426	24	2	2	7	19	34	342	1068	15	3	1	0	0	0
NW_018742393.1:1733893-1734569	Cluster_12352	677	1217	3.192	1052	24	2	3	14	30	23	159	969	17	0	0	0	0	0
NW_018742393.1:1735037-1735706	Cluster_12353	670	337	0.884	172	24	1	0	0	5	4	49	274	4	0	0	0	0	0
NW_018742393.1:1737205-1737740	Cluster_12354	536	1668	4.374	575	24	2	6	6	14	33	222	1348	23	10	2	0	2	0
NW_018742393.1:1746990-1747325	Cluster_12355	336	2641	6.926	1028	24	2	7	6	17	58	200	2288	51	7	4	1	0	0
NW_018742393.1:1750215-1750785	Cluster_12356	571	3420	8.969	2853	24	12	7	26	102	83	710	2371	81	14	2	4	2	6
NW_018742393.1:1751521-1752393	Cluster_12357	873	2925	7.671	2891	24	10	12	7	64	49	336	2380	53	4	2	6	2	0
NW_018742393.1:1752870-1753424	Cluster_12358	555	4925	12.916	4920	24	9	10	20	59	48	469	4258	46	6	0	0	0	0
NW_018742393.1:1760312-1760811	Cluster_12359	500	8909	23.364	8895	24	27	45	40	84	134	918	7336	294	10	8	6	4	3
NW_018742393.1:1761580-1761732	Cluster_12360	153	2292	6.011	2286	24	2	10	8	28	55	233	1912	31	10	1	0	2	0
NW_018742393.1:1762198-1762603	Cluster_12361	406	7541	19.776	7533	24	7	36	21	100	141	897	6132	191	14	2	0	0	0
NW_018742393.1:1763177-1763450	Cluster_12362	274	3643	9.554	1797	24	3	20	19	91	66	589	2798	51	2	2	0	0	2
NW_018742393.1:1763713-1763910	Cluster_12363	198	250	0.656	200	24	0	0	3	0	11	33	203	0	0	0	0	0	0
NW_018742393.1:1768534-1768782	Cluster_12364	249	1030	2.701	285	24	5	3	16	11	33	124	816	17	3	0	0	2	0
NW_018742393.1:1769329-1769821	Cluster_12365	493	4157	10.902	3893	24	16	23	12	74	84	997	2862	83	2	0	4	0	0
NW_018742393.1:1769939-1770375	Cluster_12366	437	706	1.851	692	24	8	3	8	33	32	103	488	20	0	8	3	0	0
NW_018742393.1:1785171-1785531	Cluster_12367	361	327	0.858	312	24	5	0	6	12	7	36	247	6	0	0	8	0	0
NW_018742393.1:1785804-1785987	Cluster_12368	184	1476	3.871	1467	24	4	4	12	15	40	155	1228	10	8	0	0	0	0
NW_018742393.1:1787330-1787454	Cluster_12369	125	2356	6.179	1000	24	3	8	4	31	39	353	1875	38	3	2	0	0	0
NW_018742393.1:1787547-1787696	Cluster_12370	150	2486	6.52	403	24	0	1	5	12	30	238	2150	46	0	1	3	0	0
NW_018742393.1:1788892-1789571	Cluster_12371	680	2606	6.834	2116	24	9	14	14	49	47	310	2113	41	7	0	2	0	0
NW_018742393.1:1790716-1791024	Cluster_12372	309	332	0.871	2	24	2	0	2	2	4	36	278	5	0	3	0	0	0
NW_018742393.1:1803796-1804365	Cluster_12373	570	3510	9.205	3503	24	3	4	15	42	63	806	2558	13	4	0	0	0	2
NW_018742393.1:1805794-1806305	Cluster_12374	512	5056	13.259	4625	24	0	12	4	56	38	339	4524	83	0	0	0	0	0
NW_018742393.1:1806956-1807428	Cluster_12375	473	762	1.998	643	24	10	5	8	8	12	71	628	10	8	2	0	0	0
NW_018742393.1:1809702-1810661	Cluster_12376	960	1064	2.79	1035	24	0	8	9	8	18	193	816	10	0	0	0	0	2
NW_018742393.1:1811418-1811646	Cluster_12377	229	300	0.787	195	24	5	2	2	11	5	71	202	2	0	0	0	0	0
NW_018742393.1:1812280-1812881	Cluster_12378	602	758	1.988	416	24	4	7	1	18	25	173	511	15	2	2	0	0	0
NW_018742393.1:1837058-1837519	Cluster_12379	462	3781	9.916	3775	24	9	12	16	40	62	307	3303	22	4	2	0	0	4
NW_018742393.1:1840170-1841163	Cluster_12380	994	560	1.469	437	24	0	1	9	16	22	53	452	4	0	2	0	1	0
NW_018742393.1:1841359-1841837	Cluster_12381	479	689	1.807	216	24	0	0	2	16	33	143	484	7	3	1	0	0	0
NW_018742393.1:1843766-1843944	Cluster_12382	179	241	0.632	214	24	0	2	2	4	6	48	179	0	0	0	0	0	0
NW_018742393.1:1845907-1847339	Cluster_12383	1433	3810	9.992	2876	24	9	10	19	65	55	554	3015	60	14	4	3	2	0
NW_018742393.1:1848661-1849177	Cluster_12384	517	13729	36.004	7016	24	32	41	76	140	226	1746	11283	153	19	0	10	1	2
NW_018742393.1:1849765-1849993	Cluster_12385	229	846	2.219	573	24	5	0	2	12	44	180	590	8	2	0	3	0	0
NW_018742393.1:1850113-1850344	Cluster_12386	232	3409	8.94	569	24	6	3	0	21	17	651	2688	23	0	0	0	0	0
NW_018742393.1:1853313-1853438	Cluster_12387	126	337	0.884	305	24	0	0	0	4	0	33	300	0	0	0	0	0	0
NW_018742393.1:1856893-1857087	Cluster_12388	195	914	2.397	580	24	8	0	6	5	6	241	636	8	4	0	0	0	0
NW_018742393.1:1858336-1858637	Cluster_12389	302	387	1.015	301	24	1	1	2	12	5	97	268	1	0	0	0	0	0
NW_018742393.1:1859034-1859121	Cluster_12390	88	252	0.661	252	24	4	0	2	4	3	43	178	7	11	0	0	0	0
NW_018742393.1:1859777-1860221	Cluster_12391	445	405	1.062	405	24	0	2	2	7	6	183	201	2	0	2	0	0	0
NW_018742393.1:1869470-1870320	Cluster_12392	851	19455	51.021	19098	24	30	50	92	191	330	2448	16122	169	18	2	1	0	2
NW_018742393.1:1875916-1876914	Cluster_12393	999	2999	7.865	2910	24	15	8	17	40	58	476	2338	44	1	0	2	0	0
NW_018742393.1:1878893-1879048	Cluster_12394	156	914	2.397	836	24	2	4	7	20	26	175	664	14	2	0	0	0	0
NW_018742393.1:1882689-1884679	Cluster_12395	1991	5478	14.366	4131	24	15	21	43	108	124	796	4291	75	0	4	1	0	0
NW_018742393.1:1885261-1886287	Cluster_12396	1027	8085	21.203	5197	24	18	33	48	85	166	1184	6327	202	7	5	4	6	0
NW_018742393.1:1892419-1892654	Cluster_12397	236	1638	4.296	1540	24	2	15	18	32	67	253	1222	26	1	0	0	0	2
NW_018742393.1:1893338-1893767	Cluster_12398	430	2849	7.472	2136	24	11	11	18	54	86	687	1925	54	3	0	0	0	0
NW_018742393.1:1897365-1897437	Cluster_12399	73	426	1.117	414	24	0	0	0	9	7	101	301	8	0	0	0	0	0
NW_018742393.1:1899957-1900089	Cluster_12400	133	678	1.778	678	24	0	0	0	8	6	87	552	23	2	0	0	0	0
NW_018742393.1:1912911-1913207	Cluster_12401	297	536	1.406	531	24	6	4	5	8	6	74	423	8	2	0	0	0	0
NW_018742393.1:1914134-1914383	Cluster_12402	250	202	0.53	202	24	2	4	2	8	13	69	104	0	0	0	0	0	0
NW_018742393.1:1915563-1915643	Cluster_12403	81	595	1.56	587	24	2	10	12	11	18	163	350	29	0	0	0	0	0
NW_018742393.1:1916113-1916272	Cluster_12404	160	3809	9.989	3566	24	25	25	18	92	133	493	2979	29	7	8	0	0	0
NW_018742393.1:1917888-1918333	Cluster_12405	446	3517	9.223	1889	24	18	35	35	49	109	545	2660	52	10	0	2	0	2
NW_018742393.1:1919775-1919976	Cluster_12406	202	4460	11.696	4156	24	0	10	15	42	49	685	3593	64	0	2	0	0	0
NW_018742393.1:1923454-1923757	Cluster_12407	304	1869	4.901	1753	24	10	2	5	11	21	198	1571	41	6	0	4	0	0
NW_018742393.1:1928503-1928864	Cluster_12408	362	1601	4.199	1457	24	10	12	6	11	48	334	1132	33	8	0	0	6	1
NW_018742393.1:1929263-1929577	Cluster_12409	315	1033	2.709	1031	24	18	4	6	4	15	146	828	8	2	2	0	0	0
NW_018742393.1:1929663-1929811	Cluster_12410	149	242	0.635	242	24	2	0	10	5	7	53	160	5	0	0	0	0	0
NW_018742393.1:1930389-1930813	Cluster_12411	425	1146	3.005	855	24	3	2	15	33	24	98	942	23	6	0	0	0	0
NW_018742393.1:1939989-1940481	Cluster_12412	493	1399	3.669	472	24	3	4	6	15	7	215	1104	40	3	2	0	0	0
NW_018742393.1:1945177-1945530	Cluster_12413	354	223	0.585	223	24	0	0	8	7	1	27	169	11	0	0	0	0	0
NW_018742393.1:1950907-1951601	Cluster_12414	695	1627	4.267	714	24	3	4	6	28	43	357	1136	45	3	0	0	0	2
NW_018742393.1:1951857-1952507	Cluster_12415	651	1556	4.081	1275	24	3	3	8	22	23	208	1269	13	3	2	2	0	0
NW_018742393.1:1954565-1954879	Cluster_12416	315	821	2.153	783	24	4	7	4	45	13	139	594	13	2	0	0	0	0
NW_018742393.1:1955303-1955427	Cluster_12417	125	292	0.766	286	24	0	0	1	0	5	63	223	0	0	0	0	0	0
NW_018742393.1:1957456-1958284	Cluster_12418	829	3037	7.965	2999	24	8	7	6	30	56	521	2372	34	1	2	0	0	0
NW_018742393.1:1972320-1972699	Cluster_12419	380	202	0.53	201	24	2	2	0	4	8	33	145	6	0	0	2	0	0
NW_018742393.1:1974249-1974577	Cluster_12420	329	729	1.912	98	24	1	10	2	20	22	70	581	21	0	0	0	0	2
NW_018742393.1:1976722-1976945	Cluster_12421	224	252	0.661	252	24	0	0	1	0	8	18	218	7	0	0	0	0	0
NW_018742393.1:1977365-1977688	Cluster_12422	324	1911	5.012	1681	24	3	12	78	45	81	351	1231	63	5	40	2	0	0
NW_018742393.1:1977904-1978475	Cluster_12423	572	698	1.831	612	24	0	4	4	7	5	59	616	3	0	0	0	0	0
NW_018742393.1:1978774-1979058	Cluster_12424	285	792	2.077	626	24	8	7	5	10	24	253	467	17	0	1	0	0	0
NW_018742393.1:1982657-1982777	Cluster_12425	121	17903	46.951	17903	24	4	4	6	33	66	814	16844	123	9	0	0	0	0
NW_018742393.1:1983776-1984339	Cluster_12426	564	4217	11.059	4212	24	2	8	5	39	46	279	3722	102	8	6	0	0	0
NW_018742393.1:1985098-1985337	Cluster_12427	240	426	1.117	415	24	3	2	6	6	7	47	343	10	0	0	2	0	0
NW_018742393.1:1985419-1985685	Cluster_12428	267	259	0.679	14	24	0	0	0	2	0	3	254	0	0	0	0	0	0
NW_018742393.1:1985814-1986130	Cluster_12429	317	354	0.928	305	24	0	3	3	15	21	39	257	16	0	0	0	0	0
NW_018742393.1:1986321-1986600	Cluster_12430	280	257	0.674	247	24	0	0	0	0	5	33	210	9	0	0	0	0	0
NW_018742393.1:1986749-1986858	Cluster_12431	110	1866	4.894	1854	24	2	14	19	27	30	313	1427	30	2	2	0	0	0
NW_018742393.1:1988006-1988351	Cluster_12432	346	3171	8.316	3171	24	15	15	18	64	36	663	2301	45	10	4	0	0	0
NW_018742393.1:1998499-1998642	Cluster_12433	144	208	0.545	208	23	0	0	0	0	10	114	79	5	0	0	0	0	0
NW_018742393.1:2002459-2002821	Cluster_12434	363	435	1.141	431	24	0	0	0	4	5	44	376	6	0	0	0	0	0
NW_018742393.1:2005859-2006200	Cluster_12435	342	741	1.943	696	24	0	2	3	13	17	119	483	98	6	0	0	0	0
NW_018742393.1:2011257-2011561	Cluster_12436	305	2170	5.691	2144	24	4	5	40	52	137	732	1166	15	6	6	3	0	4
NW_018742393.1:2012232-2013442	Cluster_12437	1211	478	1.254	335	24	3	1	1	7	2	84	369	8	2	1	0	0	0
NW_018742393.1:2015916-2016628	Cluster_12438	713	285	0.747	118	24	0	2	0	2	13	68	191	9	0	0	0	0	0
NW_018742393.1:2017197-2017442	Cluster_12439	246	1107	2.903	988	24	4	8	1	13	31	147	880	21	0	0	0	2	0
NW_018742393.1:2017628-2017909	Cluster_12440	282	1481	3.884	1332	24	4	46	13	88	69	317	921	22	1	0	0	0	0
NW_018742393.1:2020023-2020739	Cluster_12441	717	1500	3.934	499	24	3	12	20	38	41	400	961	25	0	0	0	0	0
NW_018742393.1:2035170-2035723	Cluster_12442	554	781	2.048	518	24	2	4	5	3	20	265	445	31	6	0	0	0	0
NW_018742393.1:2037411-2037760	Cluster_12443	350	10713	28.095	10713	24	14	5	25	78	192	1401	8798	166	20	0	0	12	2
NW_018742393.1:2044130-2044566	Cluster_12444	437	3291	8.631	618	24	15	35	18	37	77	372	2686	41	4	5	0	1	0
NW_018742393.1:2046555-2047142	Cluster_12445	588	1280	3.357	246	24	6	7	3	7	23	256	956	19	3	0	0	0	0
NW_018742393.1:2049618-2049778	Cluster_12446	161	279	0.732	207	24	5	7	4	8	8	15	226	6	0	0	0	0	0
NW_018742393.1:2051846-2052305	Cluster_12447	460	836	2.192	205	24	3	0	6	12	10	106	673	23	2	0	1	0	0
NW_018742393.1:2079991-2080118	Cluster_12448	128	191	0.501	12	24	0	2	0	1	4	30	149	3	0	0	2	0	0
NW_018742393.1:2083189-2083398	Cluster_12449	210	286	0.75	28	24	1	0	0	3	7	53	217	4	0	1	0	0	0
NW_018742393.1:2083515-2083722	Cluster_12450	208	1508	3.955	218	24	8	6	2	22	31	459	916	62	1	0	0	0	1
NW_018742393.1:2087442-2088398	Cluster_12451	957	1067	2.798	858	24	3	6	4	13	9	152	857	20	3	0	0	0	0
NW_018742393.1:2090289-2090920	Cluster_12452	632	546	1.432	511	24	2	3	8	15	13	56	434	11	0	4	0	0	0
NW_018742393.1:2096776-2096858	Cluster_12453	83	253	0.663	221	24	2	0	5	3	0	49	184	8	2	0	0	0	0
NW_018742393.1:2100206-2100524	Cluster_12454	319	760	1.993	752	24	0	4	2	15	7	121	582	27	2	0	0	0	0
NW_018742393.1:2101095-2101694	Cluster_12455	600	989	2.594	940	24	2	6	0	33	24	135	758	27	4	0	0	0	0
NW_018742393.1:2101781-2102325	Cluster_12456	545	491	1.288	130	24	2	1	3	9	6	77	378	14	1	0	0	0	0
NW_018742393.1:2102401-2103322	Cluster_12457	922	580	1.521	484	24	9	4	6	15	13	91	434	6	2	0	0	0	0
NW_018742393.1:2103589-2103853	Cluster_12458	265	239	0.627	127	24	0	0	2	8	10	72	144	3	0	0	0	0	0
NW_018742393.1:2110111-2110267	Cluster_12459	157	306	0.802	76	24	2	4	0	5	15	31	240	9	0	0	0	0	0
NW_018742393.1:2110738-2111038	Cluster_12460	301	760	1.993	760	24	0	4	0	8	10	85	645	8	0	0	0	0	0
NW_018742393.1:2113294-2113785	Cluster_12461	492	336	0.881	6	24	0	0	2	36	80	39	173	5	0	1	0	0	0
NW_018742393.1:2129141-2129726	Cluster_12462	586	2999	7.865	2191	24	6	25	9	39	64	644	2127	68	6	0	1	8	2
NW_018742393.1:2130564-2130794	Cluster_12463	231	342	0.897	106	24	0	2	0	5	2	62	268	3	0	0	0	0	0
NW_018742393.1:2133625-2133907	Cluster_12464	283	1006	2.638	336	24	0	1	4	11	39	242	673	29	5	1	0	1	0
NW_018742393.1:2134913-2135234	Cluster_12465	322	919	2.41	699	24	3	7	5	25	22	222	622	8	0	4	0	1	0
NW_018742393.1:2141117-2141857	Cluster_12466	741	519	1.361	435	24	3	2	8	14	19	100	362	11	0	0	0	0	0
NW_018742393.1:2153012-2153265	Cluster_12467	254	361	0.947	200	24	0	1	2	4	7	52	294	1	0	0	0	0	0
NW_018742393.1:2155291-2156156	Cluster_12468	866	3934	10.317	2467	24	22	13	28	41	79	779	2865	95	5	6	0	0	1
NW_018742393.1:2162792-2163416	Cluster_12469	625	198	0.519	78	24	0	2	2	3	4	42	138	6	1	0	0	0	0
NW_018742393.1:2165908-2166135	Cluster_12470	228	1102	2.89	627	24	3	18	4	8	9	76	965	15	4	0	0	0	0
NW_018742393.1:2166669-2166895	Cluster_12471	227	1198	3.142	816	24	1	0	6	10	16	150	1002	13	0	0	0	0	0
NW_018742393.1:2169675-2169944	Cluster_12472	270	829	2.174	824	24	2	1	2	2	21	63	727	11	0	0	0	0	0
NW_018742393.1:2180177-2180290	Cluster_12473	114	223	0.585	223	24	0	0	4	14	5	74	123	2	0	1	0	0	0
NW_018742393.1:2181060-2181354	Cluster_12474	295	888	2.329	706	24	2	3	2	8	28	212	625	4	2	2	0	0	0
NW_018742393.1:2187975-2188297	Cluster_12475	323	621	1.629	621	24	2	0	6	8	17	142	432	12	2	0	0	0	0
NW_018742393.1:2193999-2194096	Cluster_12476	98	1101	2.887	1028	24	10	12	3	37	18	200	777	40	0	2	2	0	0
NW_018742393.1:2195941-2196230	Cluster_12477	290	1115	2.924	751	24	1	4	3	8	27	314	741	15	0	2	0	0	0
NW_018742393.1:2196664-2196840	Cluster_12478	177	238	0.624	184	24	0	2	0	6	4	38	186	0	2	0	0	0	0
NW_018742393.1:2201395-2201846	Cluster_12479	452	747	1.959	532	24	0	10	6	7	20	200	487	15	2	0	0	0	0
NW_018742393.1:2203441-2203692	Cluster_12480	252	1660	4.353	1437	24	0	4	3	35	38	219	1287	72	2	0	0	0	0
NW_018742393.1:2204511-2205033	Cluster_12481	523	3265	8.562	2217	24	11	16	39	57	85	474	2540	36	7	0	0	0	0
NW_018742393.1:2205228-2205557	Cluster_12482	330	757	1.985	632	24	4	13	0	15	12	114	585	14	0	0	0	0	0
NW_018742393.1:2218219-2218492	Cluster_12483	274	289	0.758	286	24	0	4	6	1	2	47	219	8	0	0	2	0	0
NW_018742393.1:2218604-2219066	Cluster_12484	463	381	0.999	375	24	0	0	2	2	6	51	313	5	0	0	2	0	0
NW_018742393.1:2224156-2224495	Cluster_12485	340	1422	3.729	777	24	0	6	4	21	22	191	1143	31	3	1	0	0	0
NW_018742393.1:2224573-2224738	Cluster_12486	166	210	0.551	166	24	0	2	1	5	2	38	158	4	0	0	0	0	0
NW_018742393.1:2224958-2225610	Cluster_12487	653	634	1.663	492	24	0	6	6	2	11	180	427	2	0	0	0	0	0
NW_018742393.1:2227302-2227815	Cluster_12488	514	520	1.364	160	24	4	6	2	9	5	57	429	4	0	2	0	2	0
NW_018742393.1:2229745-2230062	Cluster_12489	318	1049	2.751	927	24	2	7	7	26	36	149	797	21	0	2	2	0	0
NW_018742393.1:2230298-2230854	Cluster_12490	557	6597	17.301	2843	24	20	12	34	174	223	2785	3234	107	0	2	0	0	6
NW_018742393.1:2230964-2232935	Cluster_12491	1972	2776	7.28	2492	24	4	23	17	67	88	479	2055	35	5	0	3	0	0
NW_018742393.1:2233531-2234192	Cluster_12492	662	1072	2.811	876	24	2	0	5	6	26	115	894	18	2	4	0	0	0
NW_018742393.1:2234838-2234949	Cluster_12493	112	244	0.64	244	24	0	0	2	2	10	12	218	0	0	0	0	0	0
NW_018742393.1:2240035-2240839	Cluster_12494	805	3523	9.239	1184	24	6	13	15	46	45	381	2960	54	0	1	0	1	1
NW_018742393.1:2266042-2266320	Cluster_12495	279	309	0.81	112	24	0	2	0	9	6	47	243	1	1	0	0	0	0
NW_018742393.1:2269649-2269898	Cluster_12496	250	199	0.522	199	24	0	0	0	5	1	29	162	2	0	0	0	0	0
NW_018742393.1:2271964-2272652	Cluster_12497	689	784	2.056	525	24	4	1	7	7	14	139	598	12	2	0	0	0	0
NW_018742393.1:2273546-2273972	Cluster_12498	427	1210	3.173	940	24	9	4	14	20	23	244	865	27	0	0	4	0	0
NW_018742393.1:2275688-2275971	Cluster_12499	284	211	0.553	16	24	1	1	6	21	12	51	116	3	0	0	0	0	0
NW_018742393.1:2276507-2276817	Cluster_12500	311	537	1.408	361	24	2	3	3	15	18	40	441	15	0	0	0	0	0
NW_018742393.1:2278990-2279292	Cluster_12501	303	1824	4.783	1494	24	4	4	2	23	68	492	1193	36	2	0	0	0	0
NW_018742393.1:2281412-2281710	Cluster_12502	299	299	0.784	298	24	0	0	1	4	9	76	198	7	2	0	0	2	0
NW_018742393.1:2282233-2282580	Cluster_12503	348	262	0.687	132	24	2	4	5	6	7	40	195	3	0	0	0	0	0
NW_018742393.1:2295144-2295870	Cluster_12504	727	3204	8.403	1576	24	4	15	9	20	47	201	2882	25	1	0	0	0	0
NW_018742393.1:2299467-2299728	Cluster_12505	262	352	0.923	352	24	2	4	0	10	4	54	266	10	0	0	0	2	0
NW_018742393.1:2300764-2301133	Cluster_12506	370	6129	16.073	3282	24	17	48	17	62	77	734	4855	290	10	18	1	0	0
NW_018742393.1:2301436-2301839	Cluster_12507	404	717	1.88	489	24	6	1	0	17	12	133	530	13	2	1	0	0	2
NW_018742393.1:2302775-2303130	Cluster_12508	356	4036	10.584	1934	24	6	7	15	30	47	491	3392	42	2	2	0	0	2
NW_018742393.1:2303473-2303716	Cluster_12509	244	1573	4.125	1571	24	6	8	8	17	28	188	1308	10	0	0	0	0	0
NW_018742393.1:2303833-2304601	Cluster_12510	769	1882	4.936	1629	24	6	16	14	26	25	354	1410	29	0	0	0	2	0
NW_018742393.1:2304679-2305155	Cluster_12511	477	1671	4.382	1583	24	0	3	4	7	20	153	1464	16	2	0	2	0	0
NW_018742393.1:2305711-2306448	Cluster_12512	738	1408	3.692	1045	24	4	2	9	25	31	271	1048	11	1	2	2	2	0
NW_018742393.1:2306866-2307212	Cluster_12513	347	931	2.442	931	24	4	6	0	10	18	192	679	15	5	0	0	2	0
NW_018742393.1:2309209-2309547	Cluster_12514	339	452	1.185	450	24	2	2	6	4	10	96	312	16	2	0	0	0	2
NW_018742393.1:2309962-2310189	Cluster_12515	228	260	0.682	250	24	0	1	0	2	11	38	206	0	2	0	0	0	0
NW_018742393.1:2312020-2312205	Cluster_12516	186	298	0.782	250	24	2	2	2	0	20	75	190	7	0	0	0	0	0
NW_018742393.1:2313549-2313675	Cluster_12517	127	1023	2.683	451	24	0	0	6	14	37	216	733	10	5	0	2	0	0
NW_018742393.1:2314446-2314691	Cluster_12518	246	243	0.637	178	24	0	2	0	1	0	38	186	6	2	7	1	0	0
NW_018742393.1:2315967-2316593	Cluster_12519	627	290	0.761	182	24	0	1	3	5	5	57	216	3	0	0	0	0	0
NW_018742393.1:2321342-2321906	Cluster_12520	565	1642	4.306	600	24	5	4	13	63	42	261	1192	61	0	0	1	0	0
NW_018742393.1:2322004-2322737	Cluster_12521	734	954	2.502	909	24	6	5	6	4	31	151	726	23	0	0	2	0	0
NW_018742393.1:2322823-2323882	Cluster_12522	1060	2121	5.562	1059	24	3	15	20	40	48	240	1721	27	3	2	2	0	0
NW_018742393.1:2332294-2332837	Cluster_12523	544	1720	4.511	1523	24	12	17	19	36	33	336	1217	40	2	6	0	0	2
NW_018742393.1:2339797-2341507	Cluster_12524	1711	3243	8.505	2816	24	15	18	9	72	86	677	2280	78	1	5	0	2	0
NW_018742393.1:2345197-2345546	Cluster_12525	350	741	1.943	560	24	2	6	3	18	24	133	538	13	0	0	0	2	2
NW_018742393.1:2346460-2346805	Cluster_12526	346	230	0.603	210	24	2	0	0	23	10	18	160	15	0	2	0	0	0
NW_018742393.1:2347251-2348114	Cluster_12527	864	1207	3.165	704	24	2	4	15	81	84	149	861	9	0	0	0	0	2
NW_018742393.1:2348651-2349246	Cluster_12528	596	1176	3.084	698	24	8	4	23	310	66	108	643	8	2	2	1	1	0
NW_018742393.1:2349563-2350898	Cluster_12529	1336	3735	9.795	3459	24	17	15	21	36	99	676	2791	72	0	6	0	2	0
NW_018742393.1:2368255-2368431	Cluster_12530	177	839	2.2	825	24	4	10	4	14	11	118	664	14	0	0	0	0	0
NW_018742393.1:2369689-2369854	Cluster_12531	166	1773	4.65	1773	24	2	6	2	5	26	399	1280	51	0	2	0	0	0
NW_018742393.1:2371822-2371912	Cluster_12532	91	464	1.217	216	24	0	0	2	22	15	117	306	2	0	0	0	0	0
NW_018742393.1:2375447-2376429	Cluster_12533	983	3078	8.072	2577	24	3	6	9	47	80	612	2258	52	2	0	2	3	4
NW_018742393.1:2376653-2377055	Cluster_12534	403	3217	8.437	3101	24	7	9	23	30	50	434	2620	38	0	2	2	2	0
NW_018742393.1:2397129-2397378	Cluster_12535	250	3419	8.966	3085	24	0	2	10	16	11	127	3244	4	3	0	0	2	0
NW_018742393.1:2397793-2398412	Cluster_12536	620	3535	9.271	824	24	4	5	10	29	63	398	2974	44	2	4	0	2	0
NW_018742393.1:2405791-2406092	Cluster_12537	302	12422	32.577	12413	24	23	36	57	204	128	832	10996	132	4	8	0	1	1
NW_018742393.1:2406185-2406690	Cluster_12538	506	1733	4.545	1728	24	2	0	6	14	24	307	1350	23	2	3	2	0	0
NW_018742393.1:2410842-2411275	Cluster_12539	434	4259	11.169	595	24	8	11	20	62	74	802	3244	35	1	0	0	0	2
NW_018742393.1:2411548-2411940	Cluster_12540	393	1127	2.956	502	24	0	6	4	15	13	155	904	21	2	2	3	2	0
NW_018742393.1:2412100-2413028	Cluster_12541	929	2169	5.688	933	24	19	43	12	39	65	449	1422	93	13	5	3	6	0
NW_018742393.1:2418274-2418693	Cluster_12542	420	879	2.305	877	24	0	6	13	8	29	99	720	2	0	2	0	0	0
NW_018742393.1:2425160-2425414	Cluster_12543	255	240	0.629	240	24	4	0	2	0	0	6	227	1	0	0	0	0	0
NW_018742393.1:2427243-2427364	Cluster_12544	122	517	1.356	418	24	0	1	4	2	11	107	390	2	0	0	0	0	0
NW_018742393.1:2430642-2430778	Cluster_12545	137	263	0.69	66	24	2	9	7	9	15	73	142	6	0	0	0	0	0
NW_018742393.1:2431427-2431758	Cluster_12546	332	1049	2.751	909	24	10	6	5	17	21	201	735	54	0	0	0	0	0
NW_018742393.1:2432541-2432942	Cluster_12547	402	2553	6.695	2327	24	2	12	7	92	34	234	2154	16	0	2	0	0	0
NW_018742393.1:2435330-2435636	Cluster_12548	307	1777	4.66	1620	24	0	10	12	9	36	164	1529	13	0	4	0	0	0
NW_018742393.1:2435919-2436332	Cluster_12549	414	570	1.495	568	24	0	2	4	4	7	118	421	12	2	0	0	0	0
NW_018742393.1:2440157-2440672	Cluster_12550	516	1150	3.016	538	24	0	2	2	13	15	172	938	6	0	0	0	2	0
NW_018742393.1:2444329-2444660	Cluster_12551	332	1161	3.045	1160	24	5	10	4	32	54	171	848	37	0	0	0	0	0
NW_018742393.1:2447254-2447610	Cluster_12552	357	942	2.47	335	24	0	1	4	20	12	110	786	7	2	0	0	0	0
NW_018742393.1:2447780-2448228	Cluster_12553	449	5389	14.133	499	24	5	11	13	75	146	1026	3984	128	1	0	0	0	0
NW_018742393.1:2448393-2448643	Cluster_12554	251	1336	3.504	1044	24	1	3	12	11	18	210	1063	18	0	0	0	0	0
NW_018742393.1:2455230-2455547	Cluster_12555	318	365	0.957	365	24	1	0	2	5	7	65	277	6	0	2	0	0	0
NW_018742393.1:2458071-2458240	Cluster_12556	170	250	0.656	250	24	0	0	0	0	3	13	226	6	0	0	0	0	2
NW_018742393.1:2460264-2460438	Cluster_12557	175	239	0.627	239	24	0	4	0	8	3	22	200	2	0	0	0	0	0
NW_018742393.1:2460775-2461510	Cluster_12558	736	2031	5.326	1314	24	17	25	25	52	59	323	1510	15	2	0	2	0	1
NW_018742393.1:2463011-2463471	Cluster_12559	461	1603	4.204	862	24	8	4	16	25	34	306	1160	46	2	0	0	0	2
NW_018742393.1:2474178-2474690	Cluster_12560	513	750	1.967	484	24	3	8	7	12	33	124	524	37	0	0	0	2	0
NW_018742393.1:2478880-2479117	Cluster_12561	238	482	1.264	362	24	0	2	1	10	16	138	306	7	2	0	0	0	0
NW_018742393.1:2479209-2479597	Cluster_12562	389	1157	3.034	961	24	2	6	1	8	22	169	930	17	2	0	0	0	0
NW_018742393.1:2480863-2481720	Cluster_12563	858	6149	16.126	2745	24	17	32	64	108	133	854	4866	64	7	2	2	0	0
NW_018742393.1:2489275-2489471	Cluster_12564	197	473	1.24	71	24	3	7	4	11	13	77	350	4	4	0	0	0	0
NW_018742393.1:2493236-2493404	Cluster_12565	169	191	0.501	0	24	0	0	0	2	0	20	162	5	0	2	0	0	0
NW_018742393.1:2496744-2496956	Cluster_12566	213	361	0.947	0	24	0	4	3	3	3	29	317	2	0	0	0	0	0
NW_018742393.1:2498884-2499194	Cluster_12567	311	229	0.601	0	24	1	9	5	9	5	27	159	13	1	0	0	0	0
NW_018742393.1:2501975-2502002	Cluster_12568	28	388	1.018	0	21	1	12	110	256	9	0	0	0	0	0	0	0	0
NW_018742393.1:2502211-2502358	Cluster_12569	148	1976	5.182	0	21	2	2	9	1957	3	3	0	0	0	0	0	0	0
NW_018742393.1:2505154-2505661	Cluster_12570	508	1738	4.558	0	24	5	14	14	37	49	347	1217	37	14	2	0	1	1
NW_018742393.1:2505862-2506371	Cluster_12571	510	878	2.303	0	24	4	7	6	7	13	151	677	12	1	0	0	0	0
NW_018742393.1:2508532-2508968	Cluster_12572	437	2248	5.895	562	24	8	21	13	31	53	353	1725	42	0	2	0	0	0
NW_018742393.1:2518527-2518671	Cluster_12573	145	291	0.763	81	24	0	0	0	8	3	49	227	4	0	0	0	0	0
NW_018742393.1:2529386-2530116	Cluster_12574	731	955	2.504	2	24	1	5	4	53	68	181	636	6	1	0	0	0	0
NW_018742393.1:2547264-2547476	Cluster_12575	213	362	0.949	0	24	0	2	2	2	1	36	319	0	0	0	0	0	0
NW_018742393.1:2549401-2549706	Cluster_12576	306	216	0.566	0	24	1	4	5	13	1	36	150	5	1	0	0	0	0
NW_018742393.1:2552491-2552520	Cluster_12577	30	416	1.091	0	21	1	14	113	278	10	0	0	0	0	0	0	0	0
NW_018742393.1:2552726-2552873	Cluster_12578	148	2082	5.46	0	21	2	5	13	2053	5	4	0	0	0	0	0	0	0
NW_018742393.1:2555670-2556176	Cluster_12579	507	1768	4.637	0	24	2	4	8	43	48	340	1266	40	12	0	0	1	4
NW_018742393.1:2556378-2556902	Cluster_12580	525	836	2.192	0	24	1	3	2	11	9	128	669	12	1	0	0	0	0
NW_018742394.1:4324-4577	Cluster_12581	254	613	1.608	0	24	4	2	2	18	21	146	411	6	3	0	0	0	0
NW_018742394.1:5533-6171	Cluster_12582	639	1538	4.033	0	24	5	2	5	26	38	361	1042	32	5	0	10	8	4
NW_018742394.1:6262-6619	Cluster_12583	358	1972	5.172	0	24	0	9	2	32	104	319	1479	23	4	0	0	0	0
NW_018742394.1:7554-7872	Cluster_12584	319	294	0.771	0	24	0	2	4	4	4	74	190	10	5	0	1	0	0
NW_018742394.1:8145-8364	Cluster_12585	220	1080	2.832	231	24	3	0	1	14	26	290	675	65	2	0	4	0	0
NW_018742394.1:9015-9424	Cluster_12586	410	495	1.298	0	24	1	1	1	4	7	51	424	6	0	0	0	0	0
NW_018742394.1:28103-28634	Cluster_12587	532	412	1.08	0	24	0	4	8	11	15	56	310	8	0	0	0	0	0
NW_018742394.1:29302-29648	Cluster_12588	347	306	0.802	0	24	0	2	3	9	5	56	231	0	0	0	0	0	0
NW_018742394.1:30063-30324	Cluster_12589	262	202	0.53	0	24	1	0	3	11	4	35	144	4	0	0	0	0	0
NW_018742394.1:32186-32398	Cluster_12590	213	264	0.692	0	24	1	4	0	4	14	40	194	6	1	0	0	0	0
NW_018742397.1:21778-22285	Cluster_12591	508	270	0.708	6	24	0	1	0	0	3	67	193	6	0	0	0	0	0
NW_018742400.1:623-1197	Cluster_12592	575	220	0.577	0	24	0	0	3	2	12	68	114	21	0	0	0	0	0
NW_018742400.1:188426-189321	Cluster_12593	896	848	2.224	374	24	11	8	17	29	36	88	647	10	0	0	2	0	0
NW_018742400.1:190125-191649	Cluster_12594	1525	363	0.952	161	24	0	4	3	9	21	42	276	8	0	0	0	0	0
NW_018742400.1:233627-233686	Cluster_12595	60	1977	5.185	1	24	0	0	0	2	134	281	1541	18	1	0	0	0	0
NW_018742400.1:266243-266552	Cluster_12596	310	310	0.813	191	24	2	2	4	8	6	41	238	7	0	0	2	0	0
NW_018742400.1:274575-275150	Cluster_12597	576	197	0.517	53	24	0	1	1	0	2	30	154	9	0	0	0	0	0
NW_018742400.1:363870-364623	Cluster_12598	754	650	1.705	248	24	0	5	3	7	17	110	469	39	0	0	0	0	0
NW_018742400.1:385276-385894	Cluster_12599	619	1167	3.06	293	24	2	5	1	16	23	183	910	24	0	0	0	3	0
NW_018742400.1:388232-389076	Cluster_12600	845	586	1.537	342	24	1	6	2	7	9	102	446	8	0	3	0	2	0
NW_018742400.1:395988-396390	Cluster_12601	403	370	0.97	159	24	1	0	0	4	10	30	312	13	0	0	0	0	0
NW_018742400.1:400761-401511	Cluster_12602	751	1657	4.345	440	24	4	0	12	17	39	302	1252	25	4	0	2	0	0
NW_018742400.1:563921-564197	Cluster_12603	277	359	0.941	271	24	4	0	0	7	1	36	308	3	0	0	0	0	0
NW_018742400.1:564314-565162	Cluster_12604	849	2515	6.596	2211	24	1	4	3	41	68	366	1988	34	0	1	5	4	0
NW_018742400.1:567042-567420	Cluster_12605	379	688	1.804	55	24	1	4	0	6	12	102	544	14	3	0	0	0	2
NW_018742400.1:577901-578056	Cluster_12606	156	926	2.428	788	24	4	10	0	7	26	180	682	11	2	4	0	0	0
NW_018742400.1:578188-578347	Cluster_12607	160	497	1.303	484	24	1	6	0	1	5	58	426	0	0	0	0	0	0
NW_018742400.1:620221-620359	Cluster_12608	139	338	0.886	206	24	6	0	1	5	6	65	245	8	0	0	2	0	0
NW_018742400.1:671104-671453	Cluster_12609	350	1019	2.672	735	24	0	6	13	25	25	166	761	21	2	0	0	0	0
NW_018742400.1:672327-672667	Cluster_12610	341	260	0.682	40	24	1	0	0	5	6	28	203	16	0	0	0	0	1
NW_018742400.1:677293-677833	Cluster_12611	541	1545	4.052	238	24	0	2	2	15	40	212	1244	28	0	2	0	0	0
NW_018742400.1:678477-678933	Cluster_12612	457	1011	2.651	275	24	2	0	3	11	22	208	723	41	0	0	0	1	0
NW_018742400.1:769577-769954	Cluster_12613	378	840	2.203	99	24	0	1	9	12	15	64	710	23	4	0	2	0	0
NW_018742400.1:788038-788987	Cluster_12614	950	481	1.261	198	24	0	5	2	1	30	85	349	9	0	0	0	0	0
NW_018742400.1:804861-805584	Cluster_12615	724	2697	7.073	2487	24	7	6	13	54	64	431	2017	100	1	0	0	4	0
NW_018742400.1:806359-807045	Cluster_12616	687	520	1.364	228	24	0	0	7	0	14	80	407	9	1	2	0	0	0
NW_018742400.1:969668-970095	Cluster_12617	428	1225	3.213	339	24	5	3	7	27	25	271	871	16	0	0	0	0	0
NW_018742400.1:982940-983645	Cluster_12618	706	1001	2.625	967	24	2	5	5	19	35	178	733	20	2	2	0	0	0
NW_018742400.1:1033257-1033509	Cluster_12619	253	1813	4.755	978	24	9	11	11	26	40	254	1418	38	6	0	0	0	0
NW_018742400.1:1034655-1035334	Cluster_12620	680	651	1.707	364	24	0	5	15	9	26	146	438	8	0	0	2	0	2
NW_018742400.1:1035614-1035937	Cluster_12621	324	1117	2.929	635	24	1	4	9	12	13	180	863	31	4	0	0	0	0
NW_018742400.1:1036621-1036788	Cluster_12622	168	315	0.826	185	24	2	3	2	19	4	97	184	4	0	0	0	0	0
NW_018742400.1:1081002-1081292	Cluster_12623	291	2673	7.01	1174	24	8	11	30	37	57	529	1925	52	17	4	3	0	0
NW_018742400.1:1082725-1083013	Cluster_12624	289	800	2.098	750	24	8	4	4	18	19	150	587	6	2	2	0	0	0
NW_018742400.1:1084270-1084901	Cluster_12625	632	804	2.108	439	24	0	3	3	29	35	136	569	24	2	2	1	0	0
NW_018742400.1:1085748-1086569	Cluster_12626	822	305	0.8	235	24	1	0	0	18	3	75	205	3	0	0	0	0	0
NW_018742400.1:1102718-1102986	Cluster_12627	269	220	0.577	80	24	1	0	1	2	3	23	177	12	1	0	0	0	0
NW_018742400.1:1157368-1157674	Cluster_12628	307	219	0.574	164	24	0	0	1	8	2	38	163	7	0	0	0	0	0
NW_018742400.1:1158808-1158847	Cluster_12629	40	210	0.551	208	24	0	0	2	0	10	15	169	14	0	0	0	0	0
NW_018742400.1:1177648-1178386	Cluster_12630	739	787	2.064	156	24	2	2	4	12	17	84	655	9	2	0	0	0	0
NW_018742400.1:1339445-1339665	Cluster_12631	221	502	1.316	130	24	0	2	1	4	7	51	434	2	0	0	0	1	0
NW_018742400.1:1394671-1395363	Cluster_12632	693	1361	3.569	1028	24	0	9	17	19	35	302	919	54	0	6	0	0	0
NW_018742400.1:1398691-1399292	Cluster_12633	602	202	0.53	58	24	1	0	0	2	2	38	156	0	1	1	1	0	0
NW_018742400.1:1408074-1408191	Cluster_12634	118	3244	8.507	3244	24	14	13	5	27	21	330	2765	43	8	2	6	6	4
NW_018742400.1:1408367-1408753	Cluster_12635	387	617	1.618	415	24	0	3	2	6	7	76	516	7	0	0	0	0	0
NW_018742400.1:1409238-1409583	Cluster_12636	346	507	1.33	68	24	2	0	2	7	15	97	371	11	2	0	0	0	0
NW_018742400.1:1469760-1470052	Cluster_12637	293	536	1.406	536	24	4	2	3	2	9	103	397	10	0	3	1	2	0
NW_018742400.1:1473983-1474368	Cluster_12638	386	2304	6.042	1581	24	6	10	11	27	34	573	1543	90	0	0	6	2	2
NW_018742402.1:17126-17645	Cluster_12639	520	354	0.928	99	24	2	1	0	1	5	45	292	8	0	0	0	0	0
NW_018742402.1:22587-23384	Cluster_12640	798	216	0.566	109	24	0	0	4	5	12	45	144	5	0	0	1	0	0
NW_018742402.1:164403-164775	Cluster_12641	373	487	1.277	166	24	0	0	6	8	10	95	352	13	1	2	0	0	0
NW_018742402.1:164924-165017	Cluster_12642	94	235	0.616	18	24	1	0	1	4	11	103	109	1	0	1	1	0	3
NW_018742402.1:165945-166411	Cluster_12643	467	1099	2.882	562	24	12	7	23	19	57	188	765	25	0	3	0	0	0
NW_018742402.1:171238-171346	Cluster_12644	109	673	1.765	53	23	1	2	5	24	25	332	271	6	2	4	0	0	1
NW_018742407.1:93001-93477	Cluster_12645	477	247	0.648	229	24	0	4	2	8	16	50	163	2	0	0	0	2	0
NW_018742407.1:98089-99062	Cluster_12646	974	2012	5.276	804	24	3	6	9	22	31	262	1626	40	9	0	4	0	0
NW_018742407.1:137511-138616	Cluster_12647	1106	1009	2.646	865	24	0	0	4	24	16	257	691	17	0	0	0	0	0
NW_018742407.1:150253-150858	Cluster_12648	606	639	1.676	184	24	1	0	3	1	12	69	500	52	0	1	0	0	0
NW_018742407.1:151242-151377	Cluster_12649	136	232	0.608	226	24	0	4	0	4	4	66	152	2	0	0	0	0	0
NW_018742407.1:154468-155309	Cluster_12650	842	462	1.212	303	24	0	8	0	5	13	70	360	6	0	0	0	0	0
NW_018742407.1:178286-178892	Cluster_12651	607	678	1.778	575	24	3	2	4	23	17	69	554	6	0	0	0	0	0
NW_018742407.1:178995-179390	Cluster_12652	396	282	0.74	217	24	2	2	2	8	8	41	213	4	0	0	0	2	0
NW_018742407.1:197338-197473	Cluster_12653	136	684	1.794	196	24	0	2	3	8	8	48	608	7	0	0	0	0	0
NW_018742407.1:201319-202627	Cluster_12654	1309	449	1.178	351	24	0	1	4	14	28	58	329	11	0	2	0	2	0
NW_018742410.1:709-1077	Cluster_12655	369	244	0.64	0	24	0	0	0	6	7	47	172	3	2	3	0	3	1
NW_018742410.1:8939-9211	Cluster_12656	273	232	0.608	0	24	0	0	0	3	5	32	192	0	0	0	0	0	0
NW_018742410.1:11351-11651	Cluster_12657	301	753	1.975	0	24	0	4	1	3	5	69	665	5	1	0	0	0	0
NW_018742410.1:11846-12432	Cluster_12658	587	575	1.508	0	24	0	0	2	11	10	92	458	2	0	0	0	0	0
NW_018742410.1:19939-20816	Cluster_12659	878	1203	3.155	762	24	2	5	14	32	57	231	836	19	1	4	0	2	0
NW_018742410.1:21765-22525	Cluster_12660	761	928	2.434	836	24	6	2	2	13	16	155	714	20	0	0	0	0	0
NW_018742410.1:26749-26923	Cluster_12661	175	480	1.259	478	24	2	0	0	12	0	47	415	4	0	0	0	0	0
NW_018742410.1:28857-29290	Cluster_12662	434	3994	10.474	113	24	16	15	16	38	63	320	3436	85	4	0	0	0	1
NW_018742410.1:29761-30248	Cluster_12663	488	3365	8.825	2613	24	5	7	17	66	78	521	2555	105	4	5	0	2	0
NW_018742410.1:30340-30606	Cluster_12664	267	321	0.842	314	24	2	2	2	2	11	102	186	12	2	0	0	0	0
NW_018742410.1:30686-31867	Cluster_12665	1182	1129	2.961	808	24	9	13	13	24	18	287	732	23	10	0	0	0	0
NW_018742410.1:37319-37680	Cluster_12666	362	8198	21.499	8004	24	14	29	41	125	243	1583	6028	120	5	0	6	0	4
NW_018742410.1:41702-41972	Cluster_12667	271	884	2.318	868	24	6	12	4	6	8	259	556	27	2	4	0	0	0
NW_018742410.1:48836-48911	Cluster_12668	76	237	0.622	237	24	4	2	0	0	0	60	167	2	0	2	0	0	0
NW_018742410.1:49785-50016	Cluster_12669	232	339	0.889	339	24	0	0	0	1	17	34	287	0	0	0	0	0	0
NW_018742410.1:50963-51169	Cluster_12670	207	736	1.93	736	24	0	6	0	12	17	98	591	10	2	0	0	0	0
NW_018742410.1:51704-52367	Cluster_12671	664	799	2.095	221	24	2	13	8	13	31	119	587	24	0	2	0	0	0
NW_018742410.1:66226-67358	Cluster_12672	1133	844	2.213	522	24	8	1	6	11	34	141	624	18	0	1	0	0	0
NW_018742410.1:73998-74336	Cluster_12673	339	481	1.261	400	24	0	5	9	11	23	91	332	10	0	0	0	0	0
NW_018742410.1:76013-76251	Cluster_12674	239	806	2.114	478	24	7	4	2	0	14	96	678	5	0	0	0	0	0
NW_018742410.1:76876-76932	Cluster_12675	57	235	0.616	222	24	0	0	1	0	5	35	192	2	0	0	0	0	0
NW_018742410.1:79280-79639	Cluster_12676	360	582	1.526	582	24	0	1	2	12	12	149	378	26	0	0	0	0	2
NW_018742410.1:81660-81918	Cluster_12677	259	1133	2.971	1133	24	0	9	7	22	39	173	851	32	0	0	0	0	0
NW_018742410.1:83590-84020	Cluster_12678	431	505	1.324	493	24	0	0	2	2	10	44	430	15	0	2	0	0	0
NW_018742410.1:84547-85336	Cluster_12679	790	295	0.774	149	24	0	2	2	2	3	44	228	14	0	0	0	0	0
NW_018742410.1:88708-89071	Cluster_12680	364	396	1.039	87	24	2	6	0	0	6	105	270	7	0	0	0	0	0
NW_018742410.1:102072-103130	Cluster_12681	1059	6270	16.443	5259	24	11	46	54	130	83	930	4955	51	10	0	0	0	0
NW_018742410.1:116354-116905	Cluster_12682	552	2292	6.011	2083	24	9	8	18	18	69	389	1718	59	2	2	0	0	0
NW_018742410.1:120925-121199	Cluster_12683	275	3378	8.859	3378	24	7	9	21	36	44	299	2883	69	8	0	2	0	0
NW_018742410.1:121397-121526	Cluster_12684	130	262	0.687	163	24	0	0	3	3	4	35	217	0	0	0	0	0	0
NW_018742410.1:122370-122589	Cluster_12685	220	4094	10.737	3832	24	4	18	13	64	131	731	2817	301	2	11	0	0	2
NW_018742410.1:123979-124198	Cluster_12686	220	273	0.716	273	24	0	0	0	8	5	48	210	0	0	0	0	0	2
NW_018742410.1:128193-128755	Cluster_12687	563	3134	8.219	1498	24	5	14	11	42	39	561	2391	65	4	0	0	2	0
NW_018742410.1:129660-129835	Cluster_12688	176	1385	3.632	1200	24	6	7	4	10	28	176	1126	28	0	0	0	0	0
NW_018742410.1:130058-130394	Cluster_12689	337	3225	8.458	2902	24	4	19	29	56	189	690	2162	68	4	2	0	0	2
NW_018742410.1:130494-130793	Cluster_12690	300	2550	6.687	1401	24	5	31	9	43	44	394	1976	36	4	2	5	0	1
NW_018742410.1:139063-139242	Cluster_12691	180	443	1.162	439	24	0	2	4	9	13	64	343	6	0	2	0	0	0
NW_018742410.1:140726-141015	Cluster_12692	290	1593	4.178	1543	24	4	6	8	17	47	355	1122	32	0	0	2	0	0
NW_018742410.1:141692-142072	Cluster_12693	381	710	1.862	428	24	0	8	4	16	33	157	478	12	2	0	0	0	0
NW_018742410.1:143603-144141	Cluster_12694	539	3963	10.393	2659	24	15	20	17	72	129	589	3051	55	10	5	0	0	0
NW_018742410.1:149803-150080	Cluster_12695	278	290	0.761	289	24	2	0	6	1	6	55	214	0	4	0	0	2	0
NW_018742410.1:150988-151321	Cluster_12696	334	6618	17.356	5671	24	26	32	46	163	160	894	5113	177	7	0	0	0	0
NW_018742410.1:152005-152383	Cluster_12697	379	4387	11.505	3826	24	19	40	26	188	146	790	3106	62	4	4	0	0	2
NW_018742410.1:153575-153772	Cluster_12698	198	1675	4.393	1630	24	0	11	5	14	69	200	1334	30	4	8	0	0	0
NW_018742410.1:154237-154648	Cluster_12699	412	667	1.749	618	24	2	0	0	12	14	167	468	4	0	0	0	0	0
NW_018742410.1:169840-170001	Cluster_12700	162	452	1.185	450	24	0	4	0	5	13	57	373	0	0	0	0	0	0
NW_018742410.1:172679-173354	Cluster_12701	676	600	1.574	163	24	2	0	3	6	17	109	456	4	3	0	0	0	0
NW_018742410.1:175262-175575	Cluster_12702	314	1118	2.932	613	24	2	4	1	26	25	118	931	5	0	0	2	2	2
NW_018742410.1:182310-182675	Cluster_12703	366	2016	5.287	459	24	0	4	15	11	24	177	1760	20	0	0	0	5	0
NW_018742410.1:182913-183593	Cluster_12704	681	2926	7.673	2383	24	15	13	22	41	77	696	2005	55	2	0	0	0	0
NW_018742410.1:183695-183861	Cluster_12705	167	499	1.309	499	24	0	2	0	4	2	64	427	0	0	0	0	0	0
NW_018742410.1:184546-184838	Cluster_12706	293	6437	16.881	6437	24	16	15	17	73	127	1453	4650	53	19	8	2	4	0
NW_018742410.1:192350-192530	Cluster_12707	181	488	1.28	486	24	0	4	2	10	12	47	402	7	0	2	0	2	0
NW_018742410.1:193256-193833	Cluster_12708	578	1978	5.187	754	24	4	4	4	19	87	528	1279	36	1	0	2	8	6
NW_018742410.1:193942-194342	Cluster_12709	401	1359	3.564	789	24	2	10	6	17	23	384	862	40	10	0	1	0	4
NW_018742410.1:196418-197677	Cluster_12710	1260	3466	9.09	1766	24	14	21	25	69	98	679	2465	89	3	2	0	0	1
NW_018742410.1:204690-205196	Cluster_12711	507	765	2.006	360	24	7	1	6	11	23	115	590	10	0	2	0	0	0
NW_018742410.1:208056-208449	Cluster_12712	394	523	1.372	509	24	2	3	3	3	17	109	379	7	0	0	0	0	0
NW_018742410.1:209977-210217	Cluster_12713	241	334	0.876	313	24	0	2	0	7	4	84	226	8	3	0	0	0	0
NW_018742410.1:211150-211517	Cluster_12714	368	683	1.791	315	24	0	2	5	17	6	111	518	20	0	2	0	2	0
NW_018742410.1:212141-212767	Cluster_12715	627	246	0.645	242	24	0	0	2	10	2	28	193	11	0	0	0	0	0
NW_018742410.1:213330-213864	Cluster_12716	535	678	1.778	441	24	0	1	2	6	19	147	476	24	1	2	0	0	0
NW_018742410.1:213951-214302	Cluster_12717	352	1519	3.984	1510	24	7	4	14	22	36	220	1152	64	0	0	0	0	0
NW_018742410.1:217001-217129	Cluster_12718	129	344	0.902	149	24	0	0	6	15	12	94	212	5	0	0	0	0	0
NW_018742410.1:217935-218216	Cluster_12719	282	2178	5.712	1931	24	5	7	9	26	79	186	1852	14	0	0	0	0	0
NW_018742410.1:224719-225392	Cluster_12720	674	1155	3.029	556	24	6	9	5	20	31	161	896	21	6	0	0	0	0
NW_018742410.1:229216-229428	Cluster_12721	213	403	1.057	306	24	0	0	0	10	16	144	215	10	8	0	0	0	0
NW_018742410.1:231799-232616	Cluster_12722	818	900	2.36	785	24	2	3	2	9	20	160	696	8	0	0	0	0	0
NW_018742410.1:232910-233428	Cluster_12723	519	228	0.598	165	24	4	1	3	5	12	17	186	0	0	0	0	0	0
NW_018742410.1:234704-235160	Cluster_12724	457	217	0.569	208	24	0	1	0	2	1	63	148	2	0	0	0	0	0
NW_018742410.1:235492-235950	Cluster_12725	459	236	0.619	111	24	0	2	0	2	10	30	184	7	0	0	0	1	0
NW_018742410.1:238451-239048	Cluster_12726	598	460	1.206	121	24	2	0	1	9	8	91	348	1	0	0	0	0	0
NW_018742410.1:247691-247888	Cluster_12727	198	683	1.791	360	24	4	6	10	25	18	150	443	27	0	0	0	0	0
NW_018742410.1:249929-250539	Cluster_12728	611	459	1.204	409	24	0	0	0	8	11	59	373	8	0	0	0	0	0
NW_018742410.1:251939-252233	Cluster_12729	295	1641	4.304	1502	24	2	8	20	26	52	195	1299	36	1	2	0	0	0
NW_018742410.1:252621-252970	Cluster_12730	350	2694	7.065	2453	24	11	18	19	43	48	371	2137	43	2	2	0	0	0
NW_018742410.1:257233-257454	Cluster_12731	222	1075	2.819	1075	24	8	3	15	43	45	417	518	22	4	0	0	0	0
NW_018742410.1:259005-259302	Cluster_12732	298	220	0.577	220	23	0	0	0	5	1	119	91	4	0	0	0	0	0
NW_018742410.1:271640-271813	Cluster_12733	174	1714	4.495	432	24	2	14	3	8	15	202	1449	19	2	0	0	0	0
NW_018742410.1:272691-272915	Cluster_12734	225	191	0.501	150	24	1	2	4	4	12	46	116	6	0	0	0	0	0
NW_018742410.1:273067-273664	Cluster_12735	598	1627	4.267	877	24	11	9	24	15	39	238	1268	13	8	2	0	0	0
NW_018742410.1:276124-277006	Cluster_12736	883	3929	10.304	3879	24	40	18	36	55	130	572	2955	93	16	6	0	0	8
NW_018742410.1:283803-284109	Cluster_12737	307	280	0.734	191	24	0	5	0	0	2	61	193	9	2	0	6	0	2
NW_018742410.1:288603-289160	Cluster_12738	558	1261	3.307	595	24	3	17	20	43	42	271	840	22	0	1	0	2	0
NW_018742410.1:289548-289941	Cluster_12739	394	210	0.551	210	24	2	0	0	1	0	26	173	8	0	0	0	0	0
NW_018742410.1:290254-290728	Cluster_12740	475	1469	3.852	1457	24	4	12	10	32	42	218	1123	24	2	0	0	2	0
NW_018742410.1:291021-291530	Cluster_12741	510	841	2.206	167	24	0	0	6	10	21	105	665	34	0	0	0	0	0
NW_018742410.1:291807-292089	Cluster_12742	283	1215	3.186	1196	24	0	4	2	17	44	209	905	32	0	0	0	2	0
NW_018742410.1:297915-298563	Cluster_12743	649	698	1.831	697	24	0	6	0	17	8	132	519	14	0	0	0	0	2
NW_018742410.1:299261-299441	Cluster_12744	181	566	1.484	304	24	0	1	1	4	10	62	485	3	0	0	0	0	0
NW_018742410.1:301968-302233	Cluster_12745	266	396	1.039	168	24	0	2	0	0	3	29	357	5	0	0	0	0	0
NW_018742410.1:303170-303663	Cluster_12746	494	237	0.622	149	24	2	1	4	6	11	32	175	6	0	0	0	0	0
NW_018742410.1:305600-305834	Cluster_12747	235	203	0.532	201	24	2	0	0	0	3	29	157	8	0	0	2	0	2
NW_018742410.1:306344-306496	Cluster_12748	153	262	0.687	262	24	0	6	0	0	9	31	214	2	0	0	0	0	0
NW_018742410.1:306967-307262	Cluster_12749	296	575	1.508	575	24	2	0	0	7	8	213	328	17	0	0	0	0	0
NW_018742410.1:307417-307599	Cluster_12750	183	210	0.551	197	24	2	0	0	4	6	21	173	2	0	0	0	0	2
NW_018742410.1:315285-315457	Cluster_12751	173	244	0.64	233	24	0	2	0	0	12	63	165	2	0	0	0	0	0
NW_018742410.1:322198-322826	Cluster_12752	629	643	1.686	640	24	1	2	0	13	20	96	499	11	1	0	0	0	0
NW_018742410.1:323629-323944	Cluster_12753	316	828	2.171	166	24	2	2	2	9	7	70	725	9	2	0	0	0	0
NW_018742410.1:324831-325092	Cluster_12754	262	1860	4.878	1454	24	10	3	6	15	34	436	1329	19	4	2	0	2	0
NW_018742410.1:325498-325700	Cluster_12755	203	221	0.58	209	24	2	2	0	4	6	62	143	2	0	0	0	0	0
NW_018742410.1:327959-328289	Cluster_12756	331	561	1.471	495	24	0	2	5	14	14	98	409	19	0	0	0	0	0
NW_018742410.1:328599-328770	Cluster_12757	172	274	0.719	163	24	2	0	0	6	0	35	136	95	0	0	0	0	0
NW_018742410.1:345164-345443	Cluster_12758	280	1047	2.746	1047	24	0	6	4	8	14	360	648	5	0	0	0	2	0
NW_018742410.1:347800-348150	Cluster_12759	351	369	0.968	237	24	2	0	1	7	9	82	264	4	0	0	0	0	0
NW_018742410.1:348656-349499	Cluster_12760	844	330	0.865	296	24	2	8	4	8	12	54	241	1	0	0	0	0	0
NW_018742410.1:351829-352353	Cluster_12761	525	806	2.114	278	24	0	3	4	15	14	200	563	7	0	0	0	0	0
NW_018742410.1:353710-354060	Cluster_12762	351	316	0.829	273	24	0	11	0	4	1	36	257	7	0	0	0	0	0
NW_018742410.1:355399-356110	Cluster_12763	712	1056	2.769	396	24	4	1	2	10	28	171	833	5	2	0	0	0	0
NW_018742410.1:365353-365972	Cluster_12764	620	453	1.188	395	24	9	22	13	15	16	63	308	0	1	5	1	0	0
NW_018742410.1:369528-370066	Cluster_12765	539	312	0.818	161	24	2	2	4	21	7	39	222	9	3	2	1	0	0
NW_018742410.1:372916-373510	Cluster_12766	595	580	1.521	437	24	1	8	5	9	17	61	469	9	1	0	0	0	0
NW_018742410.1:373679-373989	Cluster_12767	311	1061	2.782	1039	24	4	9	8	9	34	135	837	23	2	0	0	0	0
NW_018742410.1:374298-374648	Cluster_12768	351	1337	3.506	1231	24	2	0	0	2	13	75	1231	9	2	0	0	3	0
NW_018742410.1:375343-375954	Cluster_12769	612	1254	3.289	1169	24	3	2	8	36	23	151	921	70	34	4	2	0	0
NW_018742410.1:376049-376818	Cluster_12770	770	223	0.585	138	24	12	10	18	27	14	24	80	10	5	4	10	9	0
NW_018742410.1:378229-378655	Cluster_12771	427	580	1.521	304	24	1	4	4	10	12	84	452	11	2	0	0	0	0
NW_018742410.1:379320-379557	Cluster_12772	238	390	1.023	154	24	4	2	5	11	8	99	256	3	2	0	0	0	0
NW_018742410.1:382803-383042	Cluster_12773	240	723	1.896	12	24	0	0	15	24	16	22	617	11	2	1	4	5	6
NW_018742410.1:384948-385534	Cluster_12774	587	399	1.046	233	24	2	1	1	17	11	86	272	9	0	0	0	0	0
NW_018742410.1:385705-386349	Cluster_12775	645	492	1.29	192	24	5	10	1	8	16	90	352	8	1	0	0	0	1
NW_018742410.1:387430-387620	Cluster_12776	191	476	1.248	440	24	0	2	4	3	7	118	326	14	0	2	0	0	0
NW_018742410.1:388757-389285	Cluster_12777	529	269	0.705	175	24	21	24	21	34	18	30	36	12	7	9	17	22	18
NW_018742410.1:389687-390033	Cluster_12778	347	402	1.054	398	21	56	27	31	63	50	21	47	21	12	24	15	15	20
NW_018742410.1:390727-391038	Cluster_12779	312	680	1.783	170	24	3	12	3	3	23	110	499	11	4	10	0	0	2
NW_018742410.1:391429-392098	Cluster_12780	670	2079	5.452	2019	24	0	2	4	11	12	103	1940	7	0	0	0	0	0
NW_018742410.1:392470-392971	Cluster_12781	502	1234	3.236	604	24	4	4	3	29	11	229	929	24	0	0	1	0	0
NW_018742410.1:393491-393759	Cluster_12782	269	200	0.525	200	24	0	0	0	2	1	34	159	4	0	0	0	0	0
NW_018742410.1:400869-401043	Cluster_12783	175	816	2.14	816	24	0	0	2	7	12	56	727	12	0	0	0	0	0
NW_018742410.1:405362-405747	Cluster_12784	386	861	2.258	689	24	7	3	2	27	23	156	611	25	6	1	0	0	0
NW_018742410.1:406056-407074	Cluster_12785	1019	598	1.568	304	24	4	4	3	7	19	62	496	1	0	0	0	2	0
NW_018742410.1:417887-418510	Cluster_12786	624	929	2.436	510	24	4	2	6	15	8	122	748	24	0	0	0	0	0
NW_018742410.1:419329-419572	Cluster_12787	244	1432	3.755	1432	24	4	14	8	18	36	325	987	36	2	2	0	0	0
NW_018742410.1:421678-422137	Cluster_12788	460	678	1.778	586	24	4	3	3	10	14	142	478	20	2	0	2	0	0
NW_018742410.1:422515-422797	Cluster_12789	283	1175	3.081	699	24	2	0	3	10	30	181	921	26	0	0	0	0	2
NW_018742410.1:423579-423968	Cluster_12790	390	580	1.521	173	24	0	3	1	10	13	126	413	14	0	0	0	0	0
NW_018742410.1:427202-427746	Cluster_12791	545	881	2.31	710	24	5	10	22	28	16	121	663	16	0	0	0	0	0
NW_018742410.1:437924-438067	Cluster_12792	144	273	0.716	273	24	0	0	0	10	1	9	246	7	0	0	0	0	0
NW_018742410.1:441470-441882	Cluster_12793	413	705	1.849	705	24	3	8	7	9	7	80	572	19	0	0	0	0	0
NW_018742410.1:447388-448345	Cluster_12794	958	369	0.968	197	21	0	2	13	246	99	0	1	4	4	0	0	0	0
NW_018742410.1:449532-450141	Cluster_12795	610	2292	6.011	1954	24	5	15	17	28	43	370	1755	57	0	0	1	1	0
NW_018742410.1:455719-456241	Cluster_12796	523	1846	4.841	1765	24	6	24	15	42	72	362	1298	19	6	0	0	2	0
NW_018742410.1:457392-458070	Cluster_12797	679	1953	5.122	1547	24	4	6	6	46	38	422	1329	94	0	4	2	0	2
NW_018742410.1:458557-459045	Cluster_12798	489	495	1.298	484	24	0	2	2	8	8	88	380	7	0	0	0	0	0
NW_018742410.1:459435-459852	Cluster_12799	418	488	1.28	458	24	0	2	4	6	18	87	350	18	1	0	2	0	0
NW_018742410.1:459927-460432	Cluster_12800	506	2333	6.118	10	24	4	9	10	36	44	410	1799	21	0	0	0	0	0
NW_018742410.1:461077-461489	Cluster_12801	413	397	1.041	382	24	0	3	4	9	6	58	315	2	0	0	0	0	0
NW_018742410.1:462041-462272	Cluster_12802	232	2131	5.589	2130	24	2	2	5	28	11	164	1886	25	4	0	4	0	0
NW_018742410.1:463575-464298	Cluster_12803	724	3435	9.008	2694	24	11	12	46	70	109	783	2355	31	14	2	0	2	0
NW_018742410.1:465009-465309	Cluster_12804	301	1613	4.23	1611	24	2	4	1	17	32	370	1144	36	2	1	4	0	0
NW_018742410.1:466016-466382	Cluster_12805	367	5653	14.825	3022	24	2	6	13	72	124	1301	3997	136	2	0	0	0	0
NW_018742410.1:467286-467535	Cluster_12806	250	664	1.741	630	24	4	1	10	13	23	101	498	12	2	0	0	0	0
NW_018742410.1:467806-468170	Cluster_12807	365	3440	9.021	3335	24	0	4	1	13	49	569	2787	13	2	2	0	0	0
NW_018742410.1:469075-469506	Cluster_12808	432	196	0.514	196	24	2	0	0	11	4	35	140	2	0	0	2	0	0
NW_018742410.1:470140-470409	Cluster_12809	270	418	1.096	412	24	2	1	5	16	10	129	243	10	0	0	0	2	0
NW_018742410.1:470490-471129	Cluster_12810	640	1447	3.795	1288	24	10	4	14	51	90	310	942	15	3	8	0	0	0
NW_018742410.1:495345-496107	Cluster_12811	763	3071	8.054	2941	24	3	6	11	23	48	198	2748	30	4	0	0	0	0
NW_018742410.1:500591-500662	Cluster_12812	72	946	2.481	946	24	2	4	3	9	14	25	881	8	0	0	0	0	0
NW_018742410.1:503688-504144	Cluster_12813	457	286	0.75	159	24	0	2	0	0	6	40	227	11	0	0	0	0	0
NW_018742410.1:504856-505067	Cluster_12814	212	1791	4.697	373	24	2	0	16	34	80	277	1336	42	4	0	0	0	0
NW_018742410.1:505685-506195	Cluster_12815	511	1169	3.066	305	24	6	8	16	34	72	348	656	27	2	0	0	0	0
NW_018742410.1:518683-519249	Cluster_12816	567	430	1.128	154	24	0	6	5	11	12	90	297	7	0	2	0	0	0
NW_018742410.1:524741-525753	Cluster_12817	1013	1401	3.674	1300	24	6	2	7	21	34	245	1073	13	0	0	0	0	0
NW_018742410.1:526179-527910	Cluster_12818	1732	509	1.335	254	24	3	4	2	11	21	59	402	7	0	0	0	0	0
NW_018742410.1:530835-531583	Cluster_12819	749	1552	4.07	637	24	2	23	5	33	59	239	1127	53	4	0	2	1	4
NW_018742410.1:537502-537751	Cluster_12820	250	3127	8.201	3087	24	0	15	15	17	53	377	2602	38	6	2	2	0	0
NW_018742410.1:539283-539532	Cluster_12821	250	540	1.416	366	24	0	5	5	7	17	107	387	11	1	0	0	0	0
NW_018742410.1:550983-552383	Cluster_12822	1401	431	1.13	211	24	8	8	1	17	15	87	287	6	0	2	0	0	0
NW_018742410.1:558150-558414	Cluster_12823	265	197	0.517	33	24	0	2	0	7	3	36	143	5	0	0	0	0	1
NW_018742410.1:559837-560134	Cluster_12824	298	388	1.018	124	24	3	0	2	4	5	46	318	10	0	0	0	0	0
NW_018742410.1:560563-560757	Cluster_12825	195	3796	9.955	2549	24	0	9	27	95	108	403	3116	26	11	1	0	0	0
NW_018742410.1:561108-561268	Cluster_12826	161	1119	2.935	1055	24	0	5	4	6	10	117	954	23	0	0	0	0	0
NW_018742410.1:563255-563514	Cluster_12827	260	279	0.732	279	24	0	0	2	4	2	66	200	5	0	0	0	0	0
NW_018742410.1:564777-565010	Cluster_12828	234	193	0.506	193	24	0	0	8	10	10	39	124	2	0	0	0	0	0
NW_018742410.1:565945-566118	Cluster_12829	174	424	1.112	424	24	0	0	0	0	16	73	328	7	0	0	0	0	0
NW_018742410.1:568534-569511	Cluster_12830	978	6747	17.694	4568	24	13	34	48	112	196	1484	4760	83	6	3	4	2	2
NW_018742410.1:570541-570805	Cluster_12831	265	3059	8.022	1208	24	6	14	14	37	73	524	2334	55	2	0	0	0	0
NW_018742410.1:570924-571328	Cluster_12832	405	564	1.479	496	24	24	6	3	5	29	50	425	9	6	4	1	1	1
NW_018742410.1:571403-572152	Cluster_12833	750	274	0.719	272	24	0	8	8	4	11	71	169	1	0	0	0	2	0
NW_018742410.1:572234-572559	Cluster_12834	326	1646	4.317	1601	24	2	4	4	18	37	260	1298	23	0	0	0	0	0
NW_018742410.1:589235-589895	Cluster_12835	661	258	0.677	223	24	0	0	4	3	17	60	174	0	0	0	0	0	0
NW_018742410.1:592551-592815	Cluster_12836	265	535	1.403	65	24	0	8	4	16	41	47	403	13	0	1	0	2	0
NW_018742410.1:609666-609919	Cluster_12837	254	1258	3.299	1258	24	4	0	9	54	35	435	687	24	8	2	0	0	0
NW_018742410.1:614403-614848	Cluster_12838	446	268	0.703	79	24	4	2	2	10	3	50	192	1	0	2	0	0	2
NW_018742410.1:627456-628053	Cluster_12839	598	1467	3.847	1421	24	2	9	17	17	26	456	919	21	0	0	0	0	0
NW_018742410.1:628358-629483	Cluster_12840	1126	2308	6.053	574	24	8	10	21	167	107	290	1673	32	0	0	0	0	0
NW_018742410.1:630591-631070	Cluster_12841	480	1086	2.848	902	24	8	5	14	36	55	174	759	35	0	0	0	0	0
NW_018742410.1:631308-631835	Cluster_12842	528	1493	3.915	924	24	18	5	16	43	23	287	1075	22	2	0	0	0	2
NW_018742410.1:632180-632305	Cluster_12843	126	302	0.792	302	24	2	4	8	14	7	51	216	0	0	0	0	0	0
NW_018742410.1:632618-632709	Cluster_12844	92	396	1.039	84	24	0	1	0	3	12	58	322	0	0	0	0	0	0
NW_018742410.1:633107-633746	Cluster_12845	640	864	2.266	710	24	22	5	2	16	10	122	662	23	2	0	0	0	0
NW_018742410.1:635241-635879	Cluster_12846	639	7953	20.857	6381	24	17	46	47	71	88	750	6796	85	6	16	31	0	0
NW_018742410.1:641308-641596	Cluster_12847	289	252	0.661	173	24	0	1	2	1	3	47	188	8	0	0	0	0	2
NW_018742410.1:644506-645077	Cluster_12848	572	568	1.49	496	24	2	0	5	5	19	66	434	35	0	2	0	0	0
NW_018742410.1:657918-658748	Cluster_12849	831	1843	4.833	1613	24	2	13	17	23	32	258	1436	60	2	0	0	0	0
NW_018742410.1:658823-659429	Cluster_12850	607	314	0.823	91	24	0	1	1	2	7	65	238	0	0	0	0	0	0
NW_018742410.1:678747-679194	Cluster_12851	448	444	1.164	181	24	2	1	6	8	9	75	341	1	0	1	0	0	0
NW_018742410.1:680050-681104	Cluster_12852	1055	1806	4.736	1086	24	1	4	4	35	27	321	1384	28	1	0	1	0	0
NW_018742410.1:682152-682603	Cluster_12853	452	595	1.56	478	24	1	6	16	45	12	88	416	11	0	0	0	0	0
NW_018742410.1:684607-685034	Cluster_12854	428	280	0.734	261	24	3	3	1	3	8	44	209	6	0	1	0	2	0
NW_018742410.1:692152-692700	Cluster_12855	549	12140	31.837	12140	24	9	66	53	144	127	935	10451	344	3	0	2	6	0
NW_018742410.1:699367-700068	Cluster_12856	702	3934	10.317	3593	24	26	15	17	78	116	783	2832	48	10	1	3	3	2
NW_018742410.1:711153-711720	Cluster_12857	568	2639	6.921	390	24	0	4	6	23	31	215	2214	142	4	0	0	0	0
NW_018742410.1:714560-715506	Cluster_12858	947	6921	18.15	6693	24	7	10	13	57	213	1256	5172	185	4	0	0	2	2
NW_018742410.1:715581-715667	Cluster_12859	87	2288	6	1581	24	5	7	49	38	192	509	1444	36	2	2	2	0	2
NW_018742410.1:723439-723668	Cluster_12860	230	836	2.192	259	24	6	6	1	11	10	137	658	5	1	0	1	0	0
NW_018742410.1:724539-724727	Cluster_12861	189	401	1.052	356	24	0	0	4	4	5	33	353	2	0	0	0	0	0
NW_018742410.1:727871-728085	Cluster_12862	215	224	0.587	223	24	1	2	0	2	10	72	131	6	0	0	0	0	0
NW_018742410.1:729129-729353	Cluster_12863	225	295	0.774	272	25	9	0	7	16	11	0	12	138	29	18	10	19	26
NW_018742410.1:729518-730031	Cluster_12864	514	499	1.309	223	24	4	1	0	8	6	101	363	14	0	2	0	0	0
NW_018742410.1:735191-735655	Cluster_12865	465	1724	4.521	1465	24	7	12	17	23	44	311	1283	24	2	0	0	0	1
NW_018742410.1:736000-736437	Cluster_12866	438	2138	5.607	1641	24	3	0	17	20	30	247	1745	71	0	0	5	0	0
NW_018742410.1:738093-738725	Cluster_12867	633	2955	7.75	1005	24	3	9	18	33	30	517	2274	60	4	5	0	0	2
NW_018742410.1:756202-756402	Cluster_12868	201	1386	3.635	979	24	6	8	14	16	40	244	1022	31	4	0	0	1	0
NW_018742410.1:756871-757479	Cluster_12869	609	343	0.9	73	24	0	1	5	7	9	57	255	5	2	2	0	0	0
NW_018742410.1:759524-760072	Cluster_12870	549	293	0.768	6	24	0	0	1	3	5	33	232	16	0	1	0	0	2
NW_018742410.1:793041-793480	Cluster_12871	440	893	2.342	451	24	0	2	10	9	16	155	682	17	0	0	0	2	0
NW_018742410.1:794160-794519	Cluster_12872	360	215	0.564	212	24	0	0	2	16	7	45	143	2	0	0	0	0	0
NW_018742410.1:795022-795302	Cluster_12873	281	214	0.561	183	24	0	0	3	2	8	57	143	1	0	0	0	0	0
NW_018742410.1:799935-800261	Cluster_12874	327	1132	2.969	1132	24	0	8	7	19	22	197	855	22	0	0	0	2	0
NW_018742410.1:800763-801867	Cluster_12875	1105	1136	2.979	925	24	8	12	4	19	11	177	896	7	0	0	0	1	1
NW_018742410.1:810240-810459	Cluster_12876	220	203	0.532	203	24	2	4	0	0	2	51	135	5	0	0	4	0	0
NW_018742410.1:820989-821738	Cluster_12877	750	620	1.626	118	24	2	4	9	12	26	133	413	7	6	3	5	0	0
NW_018742410.1:822023-822489	Cluster_12878	467	1540	4.039	257	24	2	0	5	33	28	242	1219	8	3	0	0	0	0
NW_018742410.1:823214-823571	Cluster_12879	358	1734	4.547	963	24	5	12	17	48	95	335	1172	43	4	1	0	0	2
NW_018742410.1:823672-823941	Cluster_12880	270	254	0.666	118	24	1	2	2	13	5	25	197	9	0	0	0	0	0
NW_018742410.1:832587-833731	Cluster_12881	1145	5000	13.113	3334	24	3	31	34	105	140	1321	3224	113	19	4	2	2	2
NW_018742410.1:835555-835938	Cluster_12882	384	1160	3.042	1111	24	2	11	1	5	32	244	831	24	7	0	0	2	1
NW_018742410.1:857693-858213	Cluster_12883	521	264	0.692	260	24	0	2	0	0	5	35	217	5	0	0	0	0	0
NW_018742410.1:858855-859047	Cluster_12884	193	246	0.645	246	24	0	0	0	6	11	49	170	8	2	0	0	0	0
NW_018742410.1:860889-861619	Cluster_12885	731	4712	12.357	2386	24	11	28	27	89	85	634	3751	74	7	4	0	0	2
NW_018742410.1:864165-864471	Cluster_12886	307	729	1.912	726	24	0	6	16	11	16	133	529	16	0	2	0	0	0
NW_018742410.1:868414-868570	Cluster_12887	157	886	2.324	880	24	2	18	4	6	25	347	472	10	0	0	0	0	2
NW_018742410.1:876454-876692	Cluster_12888	239	2943	7.718	190	24	1	2	6	43	40	301	2503	44	0	1	0	2	0
NW_018742410.1:877973-878439	Cluster_12889	467	242	0.635	46	24	0	1	1	3	11	56	164	6	0	0	0	0	0
NW_018742410.1:878796-879010	Cluster_12890	215	887	2.326	65	24	1	6	2	7	14	67	749	33	5	1	1	1	0
NW_018742410.1:879189-879342	Cluster_12891	154	256	0.671	246	24	1	0	0	0	3	34	216	2	0	0	0	0	0
NW_018742410.1:880642-880959	Cluster_12892	318	2269	5.95	1763	24	5	9	8	16	45	307	1847	31	1	0	0	0	0
NW_018742410.1:881214-881467	Cluster_12893	254	9682	25.391	9671	24	2	10	21	44	54	637	8883	27	0	2	2	0	0
NW_018742410.1:882839-883124	Cluster_12894	286	250	0.656	249	24	4	2	1	3	5	63	170	2	0	0	0	0	0
NW_018742410.1:885441-885549	Cluster_12895	109	406	1.065	386	24	0	0	0	0	4	38	363	1	0	0	0	0	0
NW_018742410.1:886251-886378	Cluster_12896	128	196	0.514	130	24	0	0	0	8	3	27	157	1	0	0	0	0	0
NW_018742410.1:887546-888708	Cluster_12897	1163	1617	4.241	1483	24	7	2	8	14	32	322	1196	30	2	2	0	0	2
NW_018742410.1:889960-890777	Cluster_12898	818	2281	5.982	1926	24	11	13	15	28	50	286	1819	43	5	2	0	0	9
NW_018742410.1:891046-891494	Cluster_12899	449	317	0.831	223	24	0	5	0	1	5	52	250	4	0	0	0	0	0
NW_018742410.1:891952-892645	Cluster_12900	694	3122	8.187	2721	24	5	30	22	62	91	407	2437	53	5	4	2	4	0
NW_018742410.1:893361-893629	Cluster_12901	269	5664	14.854	1959	24	8	33	50	82	112	800	4432	126	14	4	3	0	0
NW_018742410.1:914701-914908	Cluster_12902	208	1584	4.154	856	24	12	15	19	39	76	340	1064	10	1	6	0	0	2
NW_018742410.1:915349-915935	Cluster_12903	587	216	0.566	216	24	0	0	1	1	2	33	176	3	0	0	0	0	0
NW_018742410.1:917074-917325	Cluster_12904	252	321	0.842	316	24	0	0	0	0	11	108	196	6	0	0	0	0	0
NW_018742410.1:918106-918748	Cluster_12905	643	440	1.154	374	24	1	1	2	9	15	115	293	2	0	0	0	0	2
NW_018742410.1:918873-919309	Cluster_12906	437	1540	4.039	556	24	4	0	13	25	25	179	1268	17	8	0	1	0	0
NW_018742410.1:920108-920700	Cluster_12907	593	3476	9.116	3096	24	9	16	18	57	122	450	2766	34	4	0	0	0	0
NW_018742410.1:922007-922170	Cluster_12908	164	1913	5.017	1913	24	28	44	9	32	42	305	1443	10	0	0	0	0	0
NW_018742410.1:923688-924499	Cluster_12909	812	273	0.716	270	24	8	4	2	4	3	46	200	5	0	1	0	0	0
NW_018742410.1:925966-926847	Cluster_12910	882	4825	12.654	3195	24	9	26	59	68	105	684	3757	91	16	2	0	0	8
NW_018742410.1:935625-936199	Cluster_12911	575	1005	2.636	902	24	4	8	9	11	21	156	779	14	0	2	0	0	1
NW_018742410.1:936942-937149	Cluster_12912	208	785	2.059	316	24	6	14	21	10	22	149	546	15	2	0	0	0	0
NW_018742410.1:939660-939713	Cluster_12913	54	207	0.543	207	23	0	0	2	0	4	105	90	6	0	0	0	0	0
NW_018742410.1:942801-943483	Cluster_12914	683	4663	12.229	2308	24	11	35	23	53	65	704	3635	120	11	4	0	0	2
NW_018742410.1:944220-944607	Cluster_12915	388	504	1.322	96	24	1	6	3	3	17	73	391	10	0	0	0	0	0
NW_018742410.1:958196-958721	Cluster_12916	526	844	2.213	415	24	0	2	11	17	15	84	693	18	2	1	0	0	1
NW_018742410.1:976601-977134	Cluster_12917	534	1576	4.133	1569	24	7	5	12	27	41	152	1309	20	3	0	0	0	0
NW_018742410.1:977852-978679	Cluster_12918	828	2469	6.475	2315	24	16	14	19	36	33	402	1896	42	9	0	2	0	0
NW_018742410.1:987631-988228	Cluster_12919	598	4248	11.14	2518	24	7	17	20	67	101	736	3221	65	12	0	0	0	2
NW_018742410.1:994264-994559	Cluster_12920	296	355	0.931	354	24	1	1	3	2	4	49	290	5	0	0	0	0	0
NW_018742410.1:995199-995733	Cluster_12921	535	1066	2.796	730	24	9	7	6	13	23	173	812	15	4	0	4	0	0
NW_018742410.1:1009650-1009944	Cluster_12922	295	237	0.622	146	24	0	8	2	6	24	27	164	6	0	0	0	0	0
NW_018742410.1:1010296-1010724	Cluster_12923	429	327	0.858	314	24	0	0	4	7	12	51	245	8	0	0	0	0	0
NW_018742410.1:1010829-1011188	Cluster_12924	360	288	0.755	288	24	0	8	2	10	6	60	199	3	0	0	0	0	0
NW_018742410.1:1012901-1013222	Cluster_12925	322	692	1.815	88	24	2	3	4	29	17	111	513	10	3	0	0	0	0
NW_018742410.1:1013434-1013701	Cluster_12926	268	204	0.535	6	24	0	0	3	0	3	27	168	0	3	0	0	0	0
NW_018742410.1:1016898-1017412	Cluster_12927	515	1636	4.29	1577	24	1	6	13	26	39	247	1254	39	5	2	4	0	0
NW_018742410.1:1018066-1019745	Cluster_12928	1680	1912	5.014	1117	24	15	7	19	24	30	199	1567	45	4	0	2	0	0
NW_018742410.1:1020027-1020490	Cluster_12929	464	780	2.046	774	24	2	0	8	10	10	83	649	18	0	0	0	0	0
NW_018742410.1:1021197-1021796	Cluster_12930	600	1588	4.165	1360	24	9	15	19	36	53	283	1132	25	10	0	0	3	3
NW_018742410.1:1026534-1026865	Cluster_12931	332	1716	4.5	1703	24	3	8	6	14	25	201	1403	32	2	2	18	2	0
NW_018742410.1:1028485-1028927	Cluster_12932	443	1396	3.661	1396	24	2	2	20	15	17	96	1192	50	0	0	0	0	2
NW_018742410.1:1030946-1031263	Cluster_12933	318	581	1.524	539	24	2	7	4	14	21	114	401	11	1	2	0	4	0
NW_018742410.1:1031387-1031971	Cluster_12934	585	1463	3.837	751	24	5	47	31	29	62	338	925	22	0	0	4	0	0
NW_018742410.1:1043189-1043413	Cluster_12935	225	2693	7.062	2690	24	6	7	11	27	36	783	1748	73	0	0	2	0	0
NW_018742410.1:1046800-1047225	Cluster_12936	426	1059	2.777	904	24	11	8	11	38	44	222	697	22	5	1	0	0	0
NW_018742410.1:1048258-1048360	Cluster_12937	103	466	1.222	429	24	2	7	0	12	14	75	328	16	0	12	0	0	0
NW_018742410.1:1048823-1048945	Cluster_12938	123	2875	7.54	2711	24	1	16	27	74	40	335	2321	57	2	0	2	0	0
NW_018742410.1:1050311-1050686	Cluster_12939	376	843	2.211	543	24	0	5	2	6	9	152	645	22	2	0	0	0	0
NW_018742410.1:1051317-1051555	Cluster_12940	239	1262	3.31	1262	24	2	2	10	5	67	187	953	32	4	0	0	0	0
NW_018742410.1:1051939-1052472	Cluster_12941	534	3840	10.07	3095	24	7	6	23	55	80	516	3069	83	0	1	0	0	0
NW_018742410.1:1052833-1053094	Cluster_12942	262	421	1.104	421	24	2	2	0	11	7	91	259	49	0	0	0	0	0
NW_018742410.1:1053946-1054925	Cluster_12943	980	1582	4.149	292	24	2	5	4	10	22	221	1276	40	0	0	0	0	2
NW_018742410.1:1070284-1070684	Cluster_12944	401	371	0.973	131	24	5	9	6	2	8	55	281	4	0	0	0	0	1
NW_018742410.1:1071447-1071628	Cluster_12945	182	279	0.732	279	24	0	1	1	2	4	63	204	2	2	0	0	0	0
NW_018742410.1:1075648-1075922	Cluster_12946	275	420	1.101	405	24	0	2	2	6	14	50	332	14	0	0	0	0	0
NW_018742410.1:1079322-1079923	Cluster_12947	602	418	1.096	411	24	0	2	2	2	13	146	249	4	0	0	0	0	0
NW_018742410.1:1080183-1080651	Cluster_12948	469	545	1.429	384	24	2	6	4	20	27	115	352	11	8	0	0	0	0
NW_018742410.1:1081038-1081396	Cluster_12949	359	240	0.629	39	24	0	0	1	5	4	29	200	1	0	0	0	0	0
NW_018742410.1:1088290-1088755	Cluster_12950	466	1246	3.268	267	24	4	0	5	23	34	245	915	16	4	0	0	0	0
NW_018742410.1:1094597-1095292	Cluster_12951	696	412	1.08	135	24	0	0	2	2	10	42	348	6	2	0	0	0	0
NW_018742410.1:1095582-1096009	Cluster_12952	428	1177	3.087	601	24	1	4	10	13	23	171	920	29	4	0	0	0	2
NW_018742410.1:1096530-1097391	Cluster_12953	862	1626	4.264	1480	24	2	4	9	25	40	325	1178	31	10	2	0	0	0
NW_018742410.1:1101637-1102373	Cluster_12954	737	9194	24.111	2686	24	7	33	42	116	100	1001	7664	209	13	6	3	0	0
NW_018742410.1:1103067-1103369	Cluster_12955	303	734	1.925	617	24	0	6	13	22	33	150	487	16	2	5	0	0	0
NW_018742410.1:1106814-1106983	Cluster_12956	170	304	0.797	304	24	0	0	1	0	8	88	187	18	0	0	2	0	0
NW_018742410.1:1108273-1108548	Cluster_12957	276	1120	2.937	1113	24	2	3	16	17	17	138	918	9	0	0	0	0	0
NW_018742410.1:1109362-1109492	Cluster_12958	131	214	0.561	214	24	0	0	0	6	0	56	146	6	0	0	0	0	0
NW_018742410.1:1111166-1111412	Cluster_12959	247	1167	3.06	1167	24	6	2	14	20	41	256	798	20	1	3	6	0	0
NW_018742410.1:1114577-1115015	Cluster_12960	439	332	0.871	125	24	3	0	3	3	7	54	254	6	0	0	0	2	0
NW_018742410.1:1137986-1139331	Cluster_12961	1346	1228	3.22	298	24	2	2	10	41	174	141	828	23	6	0	0	1	0
NW_018742410.1:1140995-1141120	Cluster_12962	126	512	1.343	512	24	0	2	0	10	6	128	354	12	0	0	0	0	0
NW_018742410.1:1143900-1144421	Cluster_12963	522	1810	4.747	1119	24	2	7	12	31	35	221	1485	17	0	0	0	0	0
NW_018742410.1:1146290-1146828	Cluster_12964	539	2642	6.929	1148	24	0	11	16	29	76	622	1849	29	10	0	0	0	0
NW_018742410.1:1147975-1148212	Cluster_12965	238	523	1.372	520	24	4	0	0	4	6	122	378	8	0	1	0	0	0
NW_018742410.1:1149564-1150055	Cluster_12966	492	7726	20.261	6231	24	23	177	135	122	180	1725	5198	121	8	4	10	16	7
NW_018742410.1:1152872-1154262	Cluster_12967	1391	3023	7.928	1848	24	13	18	23	52	59	751	2030	73	4	0	0	0	0
NW_018742410.1:1156360-1156872	Cluster_12968	513	732	1.92	277	24	3	33	6	21	20	173	429	45	2	0	0	0	0
NW_018742410.1:1158646-1158874	Cluster_12969	229	1001	2.625	480	24	3	0	2	12	12	281	675	14	2	0	0	0	0
NW_018742410.1:1159375-1160077	Cluster_12970	703	598	1.568	203	24	7	0	1	4	14	102	463	5	1	0	0	0	1
NW_018742410.1:1162085-1162407	Cluster_12971	323	2720	7.133	2517	24	16	19	23	132	92	765	1620	41	4	8	0	0	0
NW_018742410.1:1163141-1163356	Cluster_12972	216	6541	17.154	714	24	6	5	21	19	87	818	5491	82	8	2	2	0	0
NW_018742410.1:1163667-1164209	Cluster_12973	543	768	2.014	457	24	1	4	4	11	14	75	624	33	0	0	0	2	0
NW_018742410.1:1165341-1165586	Cluster_12974	246	198	0.519	194	24	0	2	0	4	8	41	140	3	0	0	0	0	0
NW_018742410.1:1168628-1169169	Cluster_12975	542	4221	11.07	4199	24	10	30	20	54	52	673	3332	46	2	2	0	0	0
NW_018742410.1:1178460-1178741	Cluster_12976	282	1465	3.842	1395	24	3	2	4	26	36	364	1006	20	4	0	0	0	0
NW_018742410.1:1180226-1180580	Cluster_12977	355	1943	5.096	1919	24	2	2	28	35	57	273	1516	30	0	0	0	0	0
NW_018742410.1:1183038-1183400	Cluster_12978	363	1004	2.633	928	24	2	13	5	8	14	219	728	15	0	0	0	0	0
NW_018742410.1:1183725-1183879	Cluster_12979	155	1073	2.814	732	24	2	1	6	15	47	221	763	16	0	0	0	2	0
NW_018742410.1:1188218-1188587	Cluster_12980	370	1784	4.679	1781	24	8	17	24	30	53	290	1304	50	4	4	0	0	0
NW_018742410.1:1189978-1190255	Cluster_12981	278	899	2.358	799	24	4	4	1	14	13	169	678	10	6	0	0	0	0
NW_018742410.1:1190790-1191221	Cluster_12982	432	410	1.075	408	24	4	4	2	6	8	74	304	8	0	0	0	0	0
NW_018742410.1:1197430-1197949	Cluster_12983	520	2090	5.481	1953	24	3	3	15	29	25	283	1691	34	6	0	1	0	0
NW_018742410.1:1198247-1198609	Cluster_12984	363	1351	3.543	876	24	6	16	7	38	38	243	950	47	4	2	0	0	0
NW_018742410.1:1198774-1199391	Cluster_12985	618	8217	21.549	7898	24	8	27	35	105	118	775	7020	98	7	24	0	0	0
NW_018742410.1:1200273-1200799	Cluster_12986	527	6710	17.597	4769	24	9	18	59	169	183	1068	5064	84	16	7	8	17	8
NW_018742410.1:1210821-1211174	Cluster_12987	354	2155	5.652	2155	24	4	6	14	39	39	207	1836	6	4	0	0	0	0
NW_018742410.1:1211409-1212018	Cluster_12988	610	3973	10.419	3563	24	11	23	18	60	85	565	3115	75	8	2	9	0	2
NW_018742410.1:1212336-1212764	Cluster_12989	429	203	0.532	203	24	0	0	4	2	6	33	154	2	2	0	0	0	0
NW_018742410.1:1213757-1214014	Cluster_12990	258	403	1.057	360	24	3	0	6	16	5	68	284	15	0	2	4	0	0
NW_018742410.1:1238951-1239282	Cluster_12991	332	491	1.288	311	24	2	10	3	17	19	44	373	21	0	2	0	0	0
NW_018742410.1:1239453-1239793	Cluster_12992	341	458	1.201	458	24	0	4	8	8	6	73	355	4	0	0	0	0	0
NW_018742410.1:1244478-1245819	Cluster_12993	1342	5097	13.367	4778	24	12	36	50	115	84	601	4111	84	0	0	0	0	4
NW_018742410.1:1252343-1253066	Cluster_12994	724	2284	5.99	2011	24	9	11	15	39	90	410	1666	34	4	4	2	0	0
NW_018742410.1:1253180-1253875	Cluster_12995	696	1937	5.08	1335	24	5	13	23	27	54	274	1498	37	0	6	0	0	0
NW_018742410.1:1254625-1255092	Cluster_12996	468	11598	30.416	627	24	2	11	8	68	71	2388	8604	446	0	0	0	0	0
NW_018742410.1:1255679-1256220	Cluster_12997	542	330	0.865	268	24	1	0	1	1	3	30	285	7	2	0	0	0	0
NW_018742410.1:1275576-1276261	Cluster_12998	686	951	2.494	281	24	5	2	4	4	14	131	777	14	0	0	0	0	0
NW_018742410.1:1277177-1277773	Cluster_12999	597	521	1.366	109	24	0	1	4	6	10	66	424	10	0	0	0	0	0
NW_018742410.1:1281215-1281855	Cluster_13000	641	2361	6.192	1741	24	2	12	14	35	54	417	1740	81	0	2	0	4	0
NW_018742410.1:1283300-1283679	Cluster_13001	380	328	0.86	290	24	0	1	4	11	9	37	251	13	2	0	0	0	0
NW_018742410.1:1288632-1288881	Cluster_13002	250	6584	17.267	2506	24	8	18	44	86	156	1010	5181	63	12	2	2	0	2
NW_018742410.1:1290781-1291519	Cluster_13003	739	872	2.287	682	24	1	9	6	22	25	190	597	22	0	0	0	0	0
NW_018742410.1:1291654-1292594	Cluster_13004	941	566	1.484	220	24	1	2	0	20	33	90	401	15	3	1	0	0	0
NW_018742410.1:1292909-1293196	Cluster_13005	288	1797	4.713	402	24	3	8	12	56	25	351	1326	14	2	0	0	0	0
NW_018742410.1:1303088-1303876	Cluster_13006	789	4223	11.075	1677	24	6	31	38	57	103	585	3294	79	7	14	4	1	4
NW_018742410.1:1305024-1305232	Cluster_13007	209	434	1.138	123	24	0	1	0	6	9	32	371	6	0	6	0	0	3
NW_018742410.1:1308612-1308851	Cluster_13008	240	591	1.55	136	24	8	2	2	7	21	171	354	24	2	0	0	0	0
NW_018742410.1:1309504-1309855	Cluster_13009	352	1643	4.309	1642	23	3	2	2	25	30	904	661	16	0	0	0	0	0
NW_018742410.1:1313617-1313808	Cluster_13010	192	1275	3.344	635	24	5	16	4	6	43	183	994	18	1	0	4	1	0
NW_018742410.1:1314467-1314870	Cluster_13011	404	1972	5.172	771	24	8	10	15	70	71	456	1278	60	4	0	0	0	0
NW_018742410.1:1316035-1316354	Cluster_13012	320	1496	3.923	454	24	5	3	3	13	13	181	1254	23	1	0	0	0	0
NW_018742410.1:1320158-1320575	Cluster_13013	418	1368	3.588	271	24	2	9	23	87	141	142	951	9	4	0	0	0	0
NW_018742410.1:1320680-1320925	Cluster_13014	246	362	0.949	362	24	2	0	10	18	4	77	248	3	0	0	0	0	0
NW_018742410.1:1321284-1321660	Cluster_13015	377	468	1.227	215	24	2	0	0	7	6	74	366	13	0	0	0	0	0
NW_018742410.1:1327446-1327661	Cluster_13016	216	726	1.904	712	24	0	5	1	22	52	229	396	21	0	0	0	0	0
NW_018742410.1:1328011-1328138	Cluster_13017	128	3928	10.301	3918	24	0	0	8	50	46	188	3557	67	2	2	4	2	2
NW_018742410.1:1339856-1340137	Cluster_13018	282	1156	3.032	1155	24	3	6	8	6	8	83	1017	23	2	0	0	0	0
NW_018742410.1:1340295-1340732	Cluster_13019	438	248	0.65	244	24	0	0	10	4	9	48	172	3	2	0	0	0	0
NW_018742410.1:1341283-1342313	Cluster_13020	1031	319	0.837	303	24	0	4	1	9	9	29	265	0	0	0	2	0	0
NW_018742410.1:1345683-1346878	Cluster_13021	1196	1271	3.333	1200	24	8	5	6	6	22	95	1105	20	0	2	2	0	0
NW_018742410.1:1349844-1350491	Cluster_13022	648	572	1.5	123	24	0	2	2	14	17	68	455	10	2	0	2	0	0
NW_018742410.1:1367353-1367692	Cluster_13023	340	262	0.687	260	24	0	3	5	4	12	48	184	6	0	0	0	0	0
NW_018742410.1:1367793-1367886	Cluster_13024	94	261	0.684	253	24	2	0	2	11	3	80	158	3	2	0	0	0	0
NW_018742410.1:1368158-1368626	Cluster_13025	469	606	1.589	418	24	0	0	6	7	13	60	501	17	0	0	2	0	0
NW_018742410.1:1369843-1371204	Cluster_13026	1362	4404	11.55	4169	23	23	66	20	78	96	2064	1909	136	6	6	0	0	0
NW_018742410.1:1375621-1376023	Cluster_13027	403	232	0.608	232	24	0	2	6	4	7	35	167	11	0	0	0	0	0
NW_018742410.1:1381356-1381538	Cluster_13028	183	1379	3.616	1378	24	0	2	24	15	7	200	1124	7	0	0	0	0	0
NW_018742410.1:1382182-1382772	Cluster_13029	591	224	0.587	220	24	0	0	0	7	6	29	176	6	0	0	0	0	0
NW_018742410.1:1384086-1385559	Cluster_13030	1474	3570	9.362	3230	24	10	34	57	61	67	643	2631	57	4	2	0	4	0
NW_018742410.1:1394443-1394924	Cluster_13031	482	476	1.248	397	24	0	2	3	21	27	94	317	10	2	0	0	0	0
NW_018742410.1:1394999-1395744	Cluster_13032	746	6729	17.647	5697	24	9	18	31	101	85	894	5452	123	4	7	0	2	3
NW_018742410.1:1401180-1401580	Cluster_13033	401	1046	2.743	1005	24	0	2	3	4	21	152	793	41	4	24	0	2	0
NW_018742410.1:1401669-1401828	Cluster_13034	160	452	1.185	274	24	0	2	0	1	4	35	393	15	2	0	0	0	0
NW_018742410.1:1402170-1402456	Cluster_13035	287	760	1.993	391	24	1	1	5	8	27	215	481	14	1	4	1	2	0
NW_018742410.1:1403086-1403332	Cluster_13036	247	979	2.567	386	24	5	8	4	18	25	244	659	14	2	0	0	0	0
NW_018742410.1:1404687-1405236	Cluster_13037	550	271	0.711	267	24	1	4	0	4	2	34	221	0	5	0	0	0	0
NW_018742410.1:1405468-1405741	Cluster_13038	274	3773	9.895	3705	24	14	6	44	49	88	595	2894	80	2	0	0	1	0
NW_018742410.1:1406700-1407154	Cluster_13039	455	1696	4.448	1590	24	4	14	14	36	82	306	1192	41	5	2	0	0	0
NW_018742410.1:1407520-1408019	Cluster_13040	500	771	2.022	375	24	1	10	12	19	19	129	565	14	0	2	0	0	0
NW_018742410.1:1423265-1424175	Cluster_13041	911	4060	10.647	3926	24	3	35	53	52	54	389	3416	40	12	4	2	0	0
NW_018742410.1:1425257-1426136	Cluster_13042	880	979	2.567	830	24	4	6	6	17	19	121	792	14	0	0	0	0	0
NW_018742410.1:1426222-1426570	Cluster_13043	349	213	0.559	211	24	0	0	0	4	6	43	160	0	0	0	0	0	0
NW_018742410.1:1427548-1427821	Cluster_13044	274	2307	6.05	10	23	2	9	9	49	307	1647	282	0	2	0	0	0	0
NW_018742410.1:1432043-1432283	Cluster_13045	241	295	0.774	134	24	1	4	2	16	4	34	228	6	0	0	0	0	0
NW_018742410.1:1438102-1438378	Cluster_13046	277	504	1.322	413	24	3	5	5	13	13	96	352	13	0	0	0	4	0
NW_018742410.1:1438803-1439300	Cluster_13047	498	500	1.311	500	24	2	2	2	6	11	71	402	2	2	0	0	0	0
NW_018742410.1:1439867-1440467	Cluster_13048	601	2239	5.872	2158	24	23	8	5	56	48	253	1811	35	0	0	0	0	0
NW_018742410.1:1440775-1441060	Cluster_13049	286	1663	4.361	1657	24	0	0	2	42	16	90	1506	7	0	0	0	0	0
NW_018742410.1:1441220-1441457	Cluster_13050	238	2203	5.777	1449	24	2	1	12	13	36	431	1692	13	3	0	0	0	0
NW_018742410.1:1441799-1442729	Cluster_13051	931	5263	13.802	3726	24	6	16	32	100	116	677	4118	118	11	10	15	10	34
NW_018742410.1:1444694-1445355	Cluster_13052	662	15221	39.917	14950	24	5	55	112	150	272	6164	7994	445	14	4	0	4	2
NW_018742410.1:1446373-1447020	Cluster_13053	648	398	1.044	85	24	1	0	0	2	7	18	357	13	0	0	0	0	0
NW_018742410.1:1447098-1447481	Cluster_13054	384	445	1.167	223	24	0	3	0	2	7	52	368	10	1	2	0	0	0
NW_018742410.1:1448380-1449033	Cluster_13055	654	329	0.863	107	24	0	0	0	5	8	48	262	5	1	0	0	0	0
NW_018742410.1:1449143-1449317	Cluster_13056	175	2041	5.353	288	24	5	8	22	36	54	315	1567	30	0	2	2	0	0
NW_018742410.1:1450517-1451190	Cluster_13057	674	543	1.424	395	24	2	6	7	18	13	89	401	7	0	0	0	0	0
NW_018742410.1:1451283-1452020	Cluster_13058	738	356	0.934	202	24	1	0	3	9	16	101	216	6	0	2	2	0	0
NW_018742410.1:1455432-1456014	Cluster_13059	583	235	0.616	232	24	0	2	4	0	2	30	189	8	0	0	0	0	0
NW_018742410.1:1469677-1470288	Cluster_13060	612	690	1.81	613	24	2	2	6	9	9	114	537	11	0	0	0	0	0
NW_018742410.1:1472615-1473001	Cluster_13061	387	783	2.053	754	24	9	9	6	6	6	80	658	9	0	0	0	0	0
NW_018742410.1:1474062-1474610	Cluster_13062	549	3603	9.449	2041	24	21	26	49	88	125	770	2446	71	3	0	2	0	2
NW_018742410.1:1488830-1489454	Cluster_13063	625	697	1.828	492	24	0	2	14	11	13	147	487	18	0	4	1	0	0
NW_018742410.1:1489935-1490032	Cluster_13064	98	439	1.151	439	24	0	1	1	6	8	81	334	6	0	2	0	0	0
NW_018742410.1:1490484-1491214	Cluster_13065	731	310	0.813	264	24	0	1	1	0	2	25	273	8	0	0	0	0	0
NW_018742410.1:1515563-1515784	Cluster_13066	222	262	0.687	262	24	0	1	0	11	1	52	195	2	0	0	0	0	0
NW_018742410.1:1516565-1516871	Cluster_13067	307	352	0.923	202	24	0	1	2	6	7	45	288	1	2	0	0	0	0
NW_018742410.1:1517012-1517632	Cluster_13068	621	642	1.684	365	24	2	0	1	4	5	77	547	6	0	0	0	0	0
NW_018742410.1:1518695-1519359	Cluster_13069	665	334	0.876	288	24	0	0	0	6	4	51	255	18	0	0	0	0	0
NW_018742410.1:1519549-1520297	Cluster_13070	749	1111	2.914	629	24	5	9	12	25	39	210	775	32	0	4	0	0	0
NW_018742410.1:1520957-1521228	Cluster_13071	272	2219	5.819	801	24	2	2	10	35	47	583	1472	64	3	0	0	1	0
NW_018742410.1:1521919-1522371	Cluster_13072	453	3467	9.092	2832	24	26	12	36	78	79	770	2407	58	0	0	0	0	1
NW_018742410.1:1523210-1523972	Cluster_13073	763	1017	2.667	855	24	3	3	13	15	35	164	754	28	2	0	0	0	0
NW_018742410.1:1524048-1524262	Cluster_13074	215	511	1.34	369	24	0	3	3	2	5	49	445	1	2	1	0	0	0
NW_018742411.1:54201-54553	Cluster_13075	353	1599	4.193	536	24	4	33	37	39	45	246	1145	45	0	1	4	0	0
NW_018742411.1:59109-59510	Cluster_13076	402	238	0.624	136	24	0	1	1	3	6	36	191	0	0	0	0	0	0
NW_018742412.1:158887-159829	Cluster_13077	943	1419	3.721	1174	24	9	9	7	39	51	310	977	11	2	0	0	0	4
NW_018742412.1:160183-161054	Cluster_13078	872	506	1.327	405	24	1	3	4	5	17	113	354	9	0	0	0	0	0
NW_018742412.1:163332-163448	Cluster_13079	117	268	0.703	266	24	0	0	2	0	2	18	238	8	0	0	0	0	0
NW_018742412.1:198610-198713	Cluster_13080	104	203	0.532	20	24	0	2	1	0	1	25	170	4	0	0	0	0	0
NW_018742412.1:216548-218853	Cluster_13081	2306	1241	3.255	551	24	1	4	7	46	84	201	882	11	5	0	0	0	0
NW_018742412.1:218942-219341	Cluster_13082	400	1195	3.134	739	24	2	4	12	26	35	249	835	19	6	0	0	5	2
NW_018742412.1:223257-224428	Cluster_13083	1172	11444	30.012	11240	24	8	21	15	66	69	793	10415	50	7	0	0	0	0
NW_018742412.1:226871-227511	Cluster_13084	641	919	2.41	556	24	3	8	9	20	33	175	651	18	0	0	2	0	0
NW_018742412.1:227641-227919	Cluster_13085	279	2369	6.213	710	24	1	22	17	41	48	253	1931	53	1	0	2	0	0
NW_018742412.1:229516-230108	Cluster_13086	593	3063	8.033	2562	24	3	5	30	62	66	459	2377	60	1	0	0	0	0
NW_018742412.1:234361-234645	Cluster_13087	285	724	1.899	560	24	2	4	2	17	16	144	521	11	0	1	2	2	2
NW_018742412.1:235426-235838	Cluster_13088	413	839	2.2	765	24	6	0	5	21	26	208	529	39	1	1	3	0	0
NW_018742412.1:236089-236284	Cluster_13089	196	948	2.486	932	23	0	2	0	9	13	473	427	20	0	4	0	0	0
NW_018742412.1:239107-239573	Cluster_13090	467	376	0.986	309	24	0	2	2	7	7	22	328	8	0	0	0	0	0
NW_018742412.1:285069-285305	Cluster_13091	237	261	0.684	44	24	3	0	6	4	3	38	194	13	0	0	0	0	0
NW_018742412.1:314627-315310	Cluster_13092	684	255	0.669	134	24	2	1	0	10	19	70	153	0	0	0	0	0	0
NW_018742412.1:316858-317051	Cluster_13093	194	1471	3.858	185	24	5	11	10	22	42	428	917	30	5	1	0	0	0
NW_018742412.1:320532-320704	Cluster_13094	173	315	0.826	154	24	2	4	0	6	17	37	243	6	0	0	0	0	0
NW_018742412.1:323489-323964	Cluster_13095	476	302	0.792	103	24	2	0	0	4	10	50	236	0	0	0	0	0	0
NW_018742412.1:390231-390308	Cluster_13096	78	503	1.319	15	24	0	0	0	1	1	2	480	19	0	0	0	0	0
NW_018742412.1:447152-447677	Cluster_13097	526	496	1.301	434	24	5	11	7	8	16	88	345	12	4	0	0	0	0
NW_018742412.1:466933-467322	Cluster_13098	390	522	1.369	423	24	1	1	0	7	15	62	429	6	0	1	0	0	0
NW_018742412.1:514436-514778	Cluster_13099	343	781	2.048	105	24	0	5	4	10	18	107	613	20	0	2	0	0	2
NW_018742412.1:552793-553221	Cluster_13100	429	444	1.164	164	24	0	0	1	3	7	39	386	6	0	0	2	0	0
NW_018742412.1:554154-554762	Cluster_13101	609	1489	3.905	1449	24	2	5	9	17	43	178	1214	19	2	0	0	0	0
NW_018742412.1:555725-555905	Cluster_13102	181	582	1.526	415	24	1	2	0	15	13	187	349	9	2	4	0	0	0
NW_018742412.1:607564-608257	Cluster_13103	694	513	1.345	161	24	0	0	8	10	10	105	376	4	0	0	0	0	0
NW_018742412.1:701880-702256	Cluster_13104	377	587	1.539	158	24	0	4	4	11	14	101	432	20	1	0	0	0	0
NW_018742412.1:733515-733971	Cluster_13105	457	370	0.97	258	24	0	1	6	10	12	99	238	4	0	0	0	0	0
NW_018742412.1:736769-737096	Cluster_13106	328	821	2.153	802	24	2	1	6	27	26	182	558	15	4	0	0	0	0
NW_018742412.1:738782-739238	Cluster_13107	457	522	1.369	386	24	0	4	4	4	12	119	366	13	0	0	0	0	0
NW_018742412.1:742001-742402	Cluster_13108	402	528	1.385	509	24	0	2	2	0	2	45	465	12	0	0	0	0	0
NW_018742412.1:742501-743242	Cluster_13109	742	321	0.842	186	24	2	2	0	3	3	56	247	8	0	0	0	0	0
NW_018742412.1:743348-744154	Cluster_13110	807	602	1.579	271	24	7	2	0	2	15	109	456	11	0	0	0	0	0
NW_018742412.1:774812-775499	Cluster_13111	688	822	2.156	523	24	4	5	4	20	21	176	579	13	0	0	0	0	0
NW_018742412.1:779356-780055	Cluster_13112	700	198	0.519	112	24	4	0	0	6	6	33	147	2	0	0	0	0	0
NW_018742412.1:780151-780465	Cluster_13113	315	232	0.608	102	24	0	0	2	0	6	33	187	2	0	2	0	0	0
NW_018742412.1:797626-798297	Cluster_13114	672	275	0.721	256	24	0	0	0	8	10	39	209	9	0	0	0	0	0
NW_018742412.1:895682-896044	Cluster_13115	363	538	1.411	191	24	0	2	1	11	10	105	400	8	0	0	1	0	0
NW_018742412.1:896135-897319	Cluster_13116	1185	1578	4.138	1103	24	6	0	11	16	33	496	1005	9	2	0	0	0	0
NW_018742412.1:897757-898607	Cluster_13117	851	843	2.211	660	24	3	5	14	17	15	105	672	10	0	2	0	0	0
NW_018742412.1:950421-951062	Cluster_13118	642	311	0.816	294	24	2	0	0	6	20	39	244	0	0	0	0	0	0
NW_018742412.1:952223-954012	Cluster_13119	1790	5290	13.873	1494	24	43	31	80	102	734	1022	2717	330	208	17	5	1	0
NW_018742412.1:954451-954970	Cluster_13120	520	273	0.716	226	24	2	0	1	10	11	68	175	6	0	0	0	0	0
NW_018742412.1:963414-963911	Cluster_13121	498	437	1.146	263	24	1	4	0	6	12	85	314	13	2	0	0	0	0
NW_018742412.1:1186700-1187217	Cluster_13122	518	299	0.784	112	23	0	0	0	1	12	171	111	2	0	0	2	0	0
NW_018742412.1:1221925-1222436	Cluster_13123	512	470	1.233	174	24	4	3	8	37	19	66	318	14	0	0	1	0	0
NW_018742412.1:1224323-1224753	Cluster_13124	431	529	1.387	510	24	0	4	4	24	21	129	327	9	10	0	0	0	1
NW_018742412.1:1224870-1225102	Cluster_13125	233	232	0.608	142	24	0	0	1	9	9	41	170	2	0	0	0	0	0
NW_018742412.1:1229578-1229764	Cluster_13126	187	275	0.721	273	24	0	0	0	8	6	82	175	4	0	0	0	0	0
NW_018742412.1:1240053-1240730	Cluster_13127	678	682	1.789	303	24	1	8	6	15	13	101	515	19	0	1	1	0	2
NW_018742412.1:1246247-1247318	Cluster_13128	1072	1054	2.764	394	24	6	6	2	4	6	141	860	23	2	2	0	0	2
NW_018742412.1:1248336-1248947	Cluster_13129	612	729	1.912	641	24	0	3	7	5	17	125	549	23	0	0	0	0	0
NW_018742412.1:1249283-1249658	Cluster_13130	376	270	0.708	269	24	0	0	1	4	8	47	206	2	2	0	0	0	0
NW_018742412.1:1252781-1254092	Cluster_13131	1312	392	1.028	388	24	0	2	4	3	12	75	289	1	1	2	1	2	0
NW_018742412.1:1264800-1265019	Cluster_13132	220	192	0.504	32	22	0	0	0	4	111	16	61	0	0	0	0	0	0
NW_018742412.1:1279570-1280842	Cluster_13133	1273	3363	8.819	1434	24	7	20	30	62	102	552	2501	80	4	1	2	2	0
NW_018742412.1:1281031-1281927	Cluster_13134	897	517	1.356	217	24	0	2	5	5	8	81	402	14	0	0	0	0	0
NW_018742412.1:1282524-1283093	Cluster_13135	570	2467	6.47	1347	24	1	21	26	40	58	428	1832	45	6	0	0	6	4
NW_018742412.1:1283759-1283973	Cluster_13136	215	1318	3.456	216	24	6	5	5	13	35	265	970	15	2	0	0	2	0
NW_018742412.1:1284069-1284322	Cluster_13137	254	300	0.787	150	24	1	0	0	0	6	25	262	4	2	0	0	0	0
NW_018742412.1:1304123-1304318	Cluster_13138	196	6541	17.154	3151	24	18	21	22	85	96	1090	5172	33	2	0	2	0	0
NW_018742412.1:1384161-1384568	Cluster_13139	408	305	0.8	97	24	0	0	1	2	5	45	243	8	1	0	0	0	0
NW_018742412.1:1385200-1385475	Cluster_13140	276	316	0.829	52	24	0	1	2	1	4	51	253	4	0	0	0	0	0
NW_018742412.1:1386687-1386880	Cluster_13141	194	569	1.492	387	24	0	3	1	14	2	35	509	5	0	0	0	0	0
NW_018742412.1:1387795-1388850	Cluster_13142	1056	1432	3.755	1056	24	10	3	8	23	32	152	1173	29	0	0	0	2	0
NW_018742412.1:1399498-1400173	Cluster_13143	676	1593	4.178	1569	24	6	34	0	16	19	124	1351	40	2	1	0	0	0
NW_018742412.1:1400249-1400451	Cluster_13144	203	3278	8.597	3045	24	4	17	21	37	50	339	2732	73	5	0	0	0	0
NW_018742412.1:1400867-1401565	Cluster_13145	699	624	1.636	147	24	1	2	5	26	16	100	464	9	1	0	0	0	0
NW_018742412.1:1401810-1402109	Cluster_13146	300	429	1.125	221	24	0	0	1	5	12	63	346	0	2	0	0	0	0
NW_018742412.1:1402806-1403387	Cluster_13147	582	539	1.414	175	24	6	10	5	4	22	88	394	9	1	0	0	0	0
NW_018742412.1:1403821-1404110	Cluster_13148	290	1505	3.947	1496	24	2	4	20	22	18	205	1211	13	1	3	2	0	4
NW_018742412.1:1404236-1404840	Cluster_13149	605	1538	4.033	1237	24	6	4	8	17	18	121	1345	19	0	0	0	0	0
NW_018742412.1:1408553-1408808	Cluster_13150	256	279	0.732	259	24	2	2	1	8	9	104	141	12	0	0	0	0	0
NW_018742412.1:1410737-1411571	Cluster_13151	835	220	0.577	185	24	0	0	0	8	11	33	164	4	0	0	0	0	0
NW_018742412.1:1411695-1411776	Cluster_13152	82	649	1.702	44	23	4	5	1	8	38	280	142	116	43	8	0	0	4
NW_018742412.1:1412035-1412672	Cluster_13153	638	240	0.629	109	24	0	0	1	13	1	33	185	7	0	0	0	0	0
NW_018742412.1:1413004-1413463	Cluster_13154	460	4178	10.957	1122	24	12	10	20	56	125	937	2936	77	5	0	0	0	0
NW_018742412.1:1422453-1422625	Cluster_13155	173	392	1.028	32	24	2	2	6	8	9	34	317	11	0	0	0	3	0
NW_018742412.1:1576772-1577335	Cluster_13156	564	1308	3.43	390	24	4	6	10	24	17	140	1060	38	4	1	2	0	2
NW_018742412.1:1578058-1578316	Cluster_13157	259	5939	15.575	5162	24	25	80	125	131	241	1086	4158	85	2	6	0	0	0
NW_018742412.1:1578612-1579221	Cluster_13158	610	1579	4.141	746	24	2	4	2	14	15	158	1366	18	0	0	0	0	0
NW_018742412.1:1580508-1581649	Cluster_13159	1142	2497	6.548	722	24	5	7	25	73	146	258	1932	28	2	7	5	1	8
NW_018742412.1:1583204-1583767	Cluster_13160	564	211	0.553	161	24	0	5	6	4	13	30	153	0	0	0	0	0	0
NW_018742412.1:1621462-1622096	Cluster_13161	635	463	1.214	189	24	2	2	11	23	14	148	240	15	5	2	0	1	0
NW_018742412.1:1622265-1623158	Cluster_13162	894	1514	3.97	1282	24	1	5	6	31	51	267	1101	45	3	0	0	4	0
NW_018742412.1:1632277-1632334	Cluster_13163	58	422	1.107	79	24	0	0	2	5	24	10	376	5	0	0	0	0	0
NW_018742412.1:1633418-1634436	Cluster_13164	1019	7269	19.063	3308	22	7	27	94	639	3082	717	2655	39	4	0	1	4	0
NW_018742412.1:1642773-1643819	Cluster_13165	1047	7266	19.055	2561	22	12	37	106	567	3268	711	2511	40	4	2	2	0	6
NW_018742412.1:1652264-1653607	Cluster_13166	1344	5085	13.335	4243	24	17	27	39	219	169	800	3693	95	8	4	2	6	6
NW_018742412.1:1653996-1654407	Cluster_13167	412	478	1.254	235	24	0	2	2	4	11	96	356	4	2	1	0	0	0
NW_018742412.1:1694027-1695015	Cluster_13168	989	386	1.012	211	24	0	0	11	7	40	26	291	11	0	0	0	0	0
NW_018742412.1:1695126-1695726	Cluster_13169	601	398	1.044	77	24	1	4	5	21	49	49	266	3	0	0	0	0	0
NW_018742412.1:1696242-1697943	Cluster_13170	1702	1677	4.398	467	24	1	12	18	58	214	224	1110	36	3	0	0	0	1
NW_018742412.1:1699326-1700644	Cluster_13171	1319	1672	4.385	1304	24	8	13	15	22	41	252	1295	25	0	0	0	1	0
NW_018742412.1:1713497-1714433	Cluster_13172	937	530	1.39	332	24	10	2	14	8	15	95	371	14	1	0	0	0	0
NW_018742412.1:1714687-1715304	Cluster_13173	618	197	0.517	188	24	4	2	7	6	8	16	149	5	0	0	0	0	0
NW_018742412.1:1774347-1774685	Cluster_13174	339	193	0.506	149	24	0	4	4	1	13	34	136	1	0	0	0	0	0
NW_018742412.1:1779412-1779673	Cluster_13175	262	703	1.844	654	24	2	0	3	4	9	64	606	12	3	0	0	0	0
NW_018742412.1:1780023-1780562	Cluster_13176	540	939	2.463	562	24	3	4	2	33	53	182	653	7	0	1	1	0	0
NW_018742412.1:1781195-1781822	Cluster_13177	628	5457	14.311	3195	24	12	15	12	39	82	493	4768	36	0	0	0	0	0
NW_018742412.1:1782199-1782520	Cluster_13178	322	538	1.411	200	24	3	9	4	10	7	71	425	6	1	2	0	0	0
NW_018742412.1:1782954-1783118	Cluster_13179	165	381	0.999	71	24	3	9	1	5	6	62	288	5	2	0	0	0	0
NW_018742412.1:1783888-1784884	Cluster_13180	997	762	1.998	388	24	5	8	2	8	19	189	517	12	2	0	0	0	0
NW_018742412.1:1785182-1785559	Cluster_13181	378	1613	4.23	101	24	0	0	4	13	29	169	1371	27	0	0	0	0	0
NW_018742412.1:1785978-1786338	Cluster_13182	361	620	1.626	541	24	4	3	12	8	8	102	464	17	0	0	2	0	0
NW_018742412.1:1786567-1786739	Cluster_13183	173	2838	7.443	847	24	0	9	6	37	74	333	2329	40	8	2	0	0	0
NW_018742412.1:1788852-1790024	Cluster_13184	1173	263	0.69	233	24	2	2	2	6	21	49	181	0	0	0	0	0	0
NW_018742412.1:1852605-1853754	Cluster_13185	1150	1895	4.97	1437	24	7	12	15	54	46	300	1416	39	3	0	2	1	0
NW_018742412.1:1854143-1854531	Cluster_13186	389	436	1.143	163	24	2	1	1	9	17	80	314	8	4	0	0	0	0
NW_018742412.1:1855017-1855716	Cluster_13187	700	1010	2.649	898	24	9	6	4	8	32	132	801	18	0	0	0	0	0
NW_018742412.1:1868335-1868907	Cluster_13188	573	2560	6.714	1747	24	7	22	27	62	82	456	1824	61	15	0	0	2	2
NW_018742412.1:1869348-1870113	Cluster_13189	766	215	0.564	141	24	0	1	3	4	11	46	143	5	0	2	0	0	0
NW_018742412.1:1871766-1871938	Cluster_13190	173	274	0.719	172	24	0	2	3	0	19	36	197	17	0	0	0	0	0
NW_018742412.1:1922457-1923015	Cluster_13191	559	2092	5.486	847	24	6	10	15	31	66	460	1440	49	9	0	0	4	2
NW_018742412.1:1927029-1928202	Cluster_13192	1174	1602	4.201	1142	24	6	13	11	27	37	341	1140	24	1	0	2	0	0
NW_018742412.1:1928500-1928662	Cluster_13193	163	294	0.771	7	23	0	0	0	2	5	256	29	1	1	0	0	0	0
NW_018742412.1:1939211-1939768	Cluster_13194	558	926	2.428	383	24	1	6	19	22	10	238	607	21	1	0	0	1	0
NW_018742412.1:1945558-1946110	Cluster_13195	553	881	2.31	605	24	1	8	5	21	40	109	675	17	2	2	1	0	0
NW_018742412.1:1946405-1946799	Cluster_13196	395	538	1.411	413	24	4	0	5	19	17	120	357	14	0	2	0	0	0
NW_018742412.1:1952518-1953622	Cluster_13197	1105	1165	3.055	791	24	0	8	8	17	34	213	857	22	6	0	0	0	0
NW_018742412.1:1955011-1955182	Cluster_13198	172	226	0.593	57	24	0	0	1	1	2	8	189	25	0	0	0	0	0
NW_018742415.1:272-329	Cluster_13199	58	384	1.007	0	22	0	0	1	13	219	48	101	2	0	0	0	0	0
NW_018742415.1:2206-2348	Cluster_13200	143	448	1.175	0	22	7	3	2	79	254	36	65	2	0	0	0	0	0
NW_018742415.1:2642-2756	Cluster_13201	115	389	1.02	4	22	0	3	8	52	246	15	56	9	0	0	0	0	0
NW_018742415.1:3262-3299	Cluster_13202	38	224	0.587	0	22	0	0	0	61	158	3	2	0	0	0	0	0	0
NW_018742415.1:3867-3895	Cluster_13203	29	193	0.506	0	22	0	0	0	52	112	4	25	0	0	0	0	0	0
NW_018742415.1:5100-5269	Cluster_13204	170	1896	4.972	125	22	0	4	23	306	1264	115	176	7	1	0	0	0	0
NW_018742415.1:9624-9912	Cluster_13205	289	481	1.261	34	24	0	1	0	15	14	80	354	13	0	2	2	0	0
NW_018742415.1:16802-17083	Cluster_13206	282	566	1.484	39	24	2	1	2	6	2	37	501	11	2	2	0	0	0
NW_018742415.1:17281-17535	Cluster_13207	255	510	1.337	150	24	2	8	2	18	9	126	338	5	0	0	1	1	0
NW_018742415.1:27070-27371	Cluster_13208	302	272	0.713	35	24	0	0	0	4	7	67	185	9	0	0	0	0	0
NW_018742415.1:27584-28087	Cluster_13209	504	2285	5.992	1651	24	2	4	7	31	29	259	1925	28	0	0	0	0	0
NW_018742415.1:30986-31573	Cluster_13210	588	1363	3.574	689	24	5	20	12	27	37	304	930	26	0	0	2	0	0
NW_018742415.1:32370-32691	Cluster_13211	322	2801	7.346	2493	24	7	5	12	39	53	547	2112	26	0	0	0	0	0
NW_018742415.1:34082-34460	Cluster_13212	379	1809	4.744	759	24	0	14	8	79	46	408	1229	17	2	4	0	0	2
NW_018742415.1:34549-34939	Cluster_13213	391	678	1.778	322	24	0	4	8	4	13	80	549	14	4	2	0	0	0
NW_018742415.1:35992-36580	Cluster_13214	589	235	0.616	87	24	2	0	2	2	4	51	169	5	0	0	0	0	0
NW_018742415.1:44789-45587	Cluster_13215	799	760	1.993	561	24	3	8	4	10	12	98	607	12	4	0	2	0	0
NW_018742415.1:47035-47338	Cluster_13216	304	434	1.138	293	24	0	0	6	0	11	46	357	14	0	0	0	0	0
NW_018742415.1:47663-47875	Cluster_13217	213	351	0.92	189	24	2	0	3	2	6	48	287	3	0	0	0	0	0
NW_018742415.1:47988-49124	Cluster_13218	1137	3866	10.139	1920	24	14	14	27	47	65	609	3004	69	5	12	0	0	0
NW_018742415.1:53397-53986	Cluster_13219	590	367	0.962	187	24	1	1	0	4	9	52	289	7	4	0	0	0	0
NW_018742415.1:54115-54615	Cluster_13220	501	398	1.044	255	24	0	2	3	1	3	96	282	7	0	0	4	0	0
NW_018742415.1:60299-60688	Cluster_13221	390	1660	4.353	1166	24	0	6	4	20	23	206	1374	27	0	0	0	0	0
NW_018742415.1:251439-252856	Cluster_13222	1418	457	1.198	191	24	1	2	5	3	12	96	323	14	0	0	0	0	1
NW_018742415.1:253191-253428	Cluster_13223	238	1414	3.708	531	24	1	2	3	22	27	387	953	19	0	0	0	0	0
NW_018742415.1:254018-254302	Cluster_13224	285	510	1.337	509	24	4	2	0	13	15	131	312	29	4	0	0	0	0
NW_018742415.1:254925-255100	Cluster_13225	176	6742	17.681	5917	24	2	14	14	64	54	324	6238	32	0	0	0	0	0
NW_018742415.1:264687-264999	Cluster_13226	313	560	1.469	375	24	4	0	4	6	8	77	441	12	8	0	0	0	0
NW_018742415.1:273800-274445	Cluster_13227	646	1235	3.239	672	24	3	5	16	10	29	215	935	17	3	0	0	0	2
NW_018742415.1:274556-275127	Cluster_13228	572	1221	3.202	106	24	4	4	0	36	325	97	728	27	0	0	0	0	0
NW_018742415.1:276356-276643	Cluster_13229	288	343	0.9	89	24	0	0	4	2	4	82	246	4	1	0	0	0	0
NW_018742415.1:280711-281224	Cluster_13230	514	281	0.737	57	24	0	0	0	2	8	53	209	9	0	0	0	0	0
NW_018742415.1:281334-281710	Cluster_13231	377	2669	6.999	562	24	14	4	28	56	65	376	2057	65	2	1	0	1	0
NW_018742415.1:326659-326848	Cluster_13232	190	261	0.684	77	24	0	0	2	5	6	50	188	8	0	0	0	1	1
NW_018742415.1:326924-327346	Cluster_13233	423	792	2.077	665	24	1	0	0	8	22	104	620	33	2	0	2	0	0
NW_018742415.1:329731-330230	Cluster_13234	500	827	2.169	381	24	6	0	3	34	41	168	545	28	2	0	0	0	0
NW_018742415.1:330736-331059	Cluster_13235	324	967	2.536	745	24	2	4	0	15	35	285	575	47	2	0	0	0	2
NW_018742415.1:336791-337651	Cluster_13236	861	1045	2.741	984	24	0	18	0	20	23	84	870	28	0	0	0	2	0
NW_018742415.1:338732-339353	Cluster_13237	622	568	1.49	528	24	2	0	0	1	11	106	436	8	2	0	0	0	2
NW_018742415.1:339903-340470	Cluster_13238	568	2000	5.245	1119	24	3	19	9	30	34	396	1470	32	3	0	0	4	0
NW_018742415.1:345933-346083	Cluster_13239	151	275	0.721	250	24	1	0	6	4	3	66	185	10	0	0	0	0	0
NW_018742415.1:354749-354988	Cluster_13240	240	938	2.46	443	24	0	6	1	23	52	82	742	30	2	0	0	0	0
NW_018742415.1:355126-355449	Cluster_13241	324	2460	6.451	787	24	5	18	25	41	60	122	1995	192	2	0	0	0	0
NW_018742415.1:355581-356194	Cluster_13242	614	930	2.439	930	24	0	2	2	20	10	117	753	22	2	2	0	0	0
NW_018742415.1:437653-438607	Cluster_13243	955	380	0.997	146	24	12	0	2	6	16	61	272	8	2	0	1	0	0
NW_018742415.1:456027-456264	Cluster_13244	238	404	1.059	252	24	0	1	4	6	5	44	339	5	0	0	0	0	0
NW_018742415.1:456805-457205	Cluster_13245	401	308	0.808	295	24	0	2	8	8	4	52	231	1	0	0	2	0	0
NW_018742415.1:459888-460319	Cluster_13246	432	516	1.353	482	24	4	4	3	4	17	99	368	17	0	0	0	0	0
NW_018742415.1:461929-462407	Cluster_13247	479	236	0.619	194	24	2	2	0	3	10	50	167	2	0	0	0	0	0
NW_018742415.1:463106-463607	Cluster_13248	502	191	0.501	89	24	1	0	0	10	4	28	148	0	0	0	0	0	0
NW_018742415.1:481032-481098	Cluster_13249	67	567	1.487	521	24	2	2	6	4	8	108	420	2	7	6	0	2	0
NW_018742415.1:495396-495497	Cluster_13250	102	280	0.734	272	24	2	0	6	5	20	25	220	2	0	0	0	0	0
NW_018742415.1:497029-497357	Cluster_13251	329	1145	3.003	1132	24	1	0	2	11	26	336	753	14	2	0	0	0	0
NW_018742415.1:498847-499048	Cluster_13252	202	479	1.256	437	24	0	2	1	4	5	109	352	6	0	0	0	0	0
NW_018742415.1:504228-504971	Cluster_13253	744	1320	3.462	1239	24	4	6	8	31	53	224	967	25	0	0	0	2	0
NW_018742415.1:505396-506015	Cluster_13254	620	344	0.902	265	24	0	2	2	12	15	78	227	8	0	0	0	0	0
NW_018742415.1:648936-649403	Cluster_13255	468	202	0.53	103	24	0	2	4	8	2	44	141	1	0	0	0	0	0
NW_018742415.1:649482-649707	Cluster_13256	226	316	0.829	198	24	0	5	5	8	6	62	222	5	3	0	0	0	0
NW_018742415.1:685361-685596	Cluster_13257	236	521	1.366	74	24	2	0	4	5	8	171	305	19	7	0	0	0	0
NW_018742415.1:701643-702022	Cluster_13258	380	217	0.569	103	24	2	3	3	13	7	30	146	11	0	2	0	0	0
NW_018742415.1:707566-707804	Cluster_13259	239	304	0.797	27	24	0	0	1	3	8	82	186	17	2	5	0	0	0
NW_018742415.1:744484-744988	Cluster_13260	505	271	0.711	201	24	1	1	6	2	1	28	223	3	2	0	2	2	0
NW_018742415.1:772378-773413	Cluster_13261	1036	1474	3.866	1003	24	0	10	9	8	43	265	1082	48	5	0	0	2	2
NW_018742415.1:776502-776985	Cluster_13262	484	815	2.137	565	24	0	2	2	22	21	135	618	13	0	0	0	1	1
NW_018742415.1:777081-777552	Cluster_13263	472	402	1.054	400	24	0	4	4	11	24	41	318	0	0	0	0	0	0
NW_018742415.1:777634-777812	Cluster_13264	179	207	0.543	147	24	2	3	3	1	10	25	158	2	0	1	2	0	0
NW_018742415.1:779596-780081	Cluster_13265	486	210	0.551	109	24	1	0	5	6	17	25	149	6	0	0	1	0	0
NW_018742415.1:780260-780516	Cluster_13266	257	237	0.622	237	24	0	2	0	6	8	34	187	0	0	0	0	0	0
NW_018742415.1:782834-783654	Cluster_13267	821	196	0.514	192	24	0	0	0	1	27	23	139	4	0	2	0	0	0
NW_018742415.1:802151-803281	Cluster_13268	1131	543	1.424	290	24	1	0	6	11	12	82	418	11	0	1	0	0	1
NW_018742415.1:844335-844471	Cluster_13269	137	205	0.538	34	24	0	1	0	1	2	67	132	2	0	0	0	0	0
NW_018742415.1:862178-862270	Cluster_13270	93	211	0.553	45	24	0	0	0	4	0	45	152	9	0	1	0	0	0
NW_018742415.1:1015777-1016336	Cluster_13271	560	238	0.624	232	24	0	1	2	2	4	22	201	6	0	0	0	0	0
NW_018742415.1:1031914-1032092	Cluster_13272	179	1181	3.097	480	24	3	3	9	65	29	243	787	36	4	0	2	0	0
NW_018742415.1:1032523-1032967	Cluster_13273	445	748	1.962	94	24	2	0	1	7	22	231	480	2	2	0	0	1	0
NW_018742415.1:1033070-1033543	Cluster_13274	474	955	2.504	137	24	2	3	4	13	15	316	573	27	0	2	0	0	0
NW_018742415.1:1038224-1038860	Cluster_13275	637	474	1.243	116	24	4	5	3	8	13	77	355	6	3	0	0	0	0
NW_018742415.1:1039382-1039878	Cluster_13276	497	353	0.926	79	24	0	1	1	1	5	48	283	14	0	0	0	0	0
NW_018742415.1:1039959-1040171	Cluster_13277	213	244	0.64	145	24	0	0	0	10	8	48	173	4	1	0	0	0	0
NW_018742415.1:1064100-1064358	Cluster_13278	259	225	0.59	24	24	0	2	1	0	4	21	185	10	2	0	0	0	0
NW_018742415.1:1065457-1066159	Cluster_13279	703	517	1.356	241	24	0	2	0	3	16	67	410	16	3	0	0	0	0
NW_018742415.1:1188454-1188792	Cluster_13280	339	655	1.718	371	24	1	1	3	4	6	87	537	12	3	0	1	0	0
NW_018742415.1:1193957-1194313	Cluster_13281	357	590	1.547	586	24	0	8	6	11	11	64	452	36	2	0	0	0	0
NW_018742415.1:1195513-1196089	Cluster_13282	577	268	0.703	160	24	1	0	1	4	8	99	153	2	0	0	0	0	0
NW_018742415.1:1332050-1332234	Cluster_13283	185	1241	3.255	86	22	1	10	9	315	455	273	176	2	0	0	0	0	0
NW_018742415.1:1341001-1341176	Cluster_13284	176	205	0.538	180	24	0	0	5	18	3	41	130	8	0	0	0	0	0
NW_018742415.1:1353647-1354429	Cluster_13285	783	4268	11.193	1190	24	14	35	20	30	111	622	3314	105	5	6	6	0	0
NW_018742415.1:1358874-1359709	Cluster_13286	836	738	1.935	354	24	6	2	0	14	20	155	518	16	0	4	2	1	0
NW_018742415.1:1373067-1373507	Cluster_13287	441	251	0.658	69	24	2	1	3	5	16	53	166	5	0	0	0	0	0
NW_018742415.1:1443363-1443908	Cluster_13288	546	651	1.707	622	24	2	4	4	11	22	77	509	22	0	0	0	0	0
NW_018742415.1:1481152-1481613	Cluster_13289	462	213	0.559	18	21	1	3	8	108	53	17	17	4	0	0	0	0	2
NW_018742415.1:1486817-1487882	Cluster_13290	1066	347	0.91	280	24	0	0	2	12	5	54	267	7	0	0	0	0	0
NW_018742415.1:1488133-1488362	Cluster_13291	230	255	0.669	197	24	2	1	0	7	4	39	198	2	0	2	0	0	0
NW_018742415.1:1492087-1492608	Cluster_13292	522	265	0.695	67	24	0	0	2	5	8	59	186	0	3	0	0	2	0
NW_018742415.1:1493230-1494375	Cluster_13293	1146	1070	2.806	745	24	3	2	10	20	38	188	764	32	9	2	2	0	0
NW_018742415.1:1497953-1498143	Cluster_13294	191	205	0.538	26	24	0	0	4	1	5	38	150	7	0	0	0	0	0
NW_018742415.1:1563243-1563270	Cluster_13295	28	1395	3.658	1379	20	0	160	1199	25	0	8	3	0	0	0	0	0	0
NW_018742415.1:1620404-1620653	Cluster_13296	250	1572	4.123	1139	24	1	1	1	3	9	318	1227	6	1	5	0	0	0
NW_018742415.1:1652981-1653992	Cluster_13297	1012	1097	2.877	697	24	3	8	4	24	35	257	742	13	4	3	2	2	0
NW_018742415.1:1657540-1658557	Cluster_13298	1018	1411	3.7	299	24	0	4	7	14	26	155	1187	18	0	0	0	0	0
NW_018742415.1:1939194-1939897	Cluster_13299	704	1447	3.795	998	24	7	9	2	46	41	245	1066	26	2	3	0	0	0
NW_018742415.1:1958136-1958555	Cluster_13300	420	521	1.366	493	24	0	6	0	2	9	58	437	7	0	0	0	0	2
NW_018742415.1:1958940-1959526	Cluster_13301	587	9082	23.818	3433	24	14	27	34	114	155	1064	7426	201	15	13	11	6	2
NW_018742415.1:1959912-1960402	Cluster_13302	491	244	0.64	158	24	0	2	1	10	5	28	194	4	0	0	0	0	0
NW_018742415.1:2120406-2121163	Cluster_13303	758	2440	6.399	813	24	4	9	16	25	53	331	1933	63	0	0	2	2	2
NW_018742415.1:2133090-2134277	Cluster_13304	1188	18186	47.693	17839	24	16	43	23	95	194	891	16803	116	5	0	0	0	0
NW_018742415.1:2152792-2152893	Cluster_13305	102	939	2.463	6	24	0	3	4	24	8	108	783	9	0	0	0	0	0
NW_018742416.1:7-141	Cluster_13306	135	338	0.886	147	24	0	1	0	10	5	55	262	3	0	0	0	0	2
NW_018742418.1:28640-29039	Cluster_13307	400	191	0.501	78	24	3	5	12	7	4	66	93	1	0	0	0	0	0
NW_018742418.1:35392-35818	Cluster_13308	427	472	1.238	456	24	0	0	0	8	13	66	376	9	0	0	0	0	0
NW_018742418.1:38388-38589	Cluster_13309	202	1006	2.638	886	24	2	7	10	9	19	204	737	16	2	0	0	0	0
NW_018742418.1:39408-40137	Cluster_13310	730	505	1.324	340	24	3	6	4	13	14	64	382	16	1	0	0	2	0
NW_018742418.1:41715-41958	Cluster_13311	244	395	1.036	111	24	2	0	3	7	6	51	319	6	1	0	0	0	0
NW_018742418.1:43499-43746	Cluster_13312	248	714	1.872	548	24	6	3	7	20	19	136	511	10	2	0	0	0	0
NW_018742418.1:47015-47705	Cluster_13313	691	354	0.928	140	24	0	1	3	3	4	86	240	16	1	0	0	0	0
NW_018742418.1:48169-48277	Cluster_13314	109	215	0.564	32	24	0	1	2	2	3	25	174	7	0	0	0	1	0
NW_018742418.1:48725-49464	Cluster_13315	740	850	2.229	268	24	1	1	4	19	22	78	666	46	9	2	2	0	0
NW_018742418.1:49760-50041	Cluster_13316	282	395	1.036	187	24	0	1	4	3	12	70	299	5	1	0	0	0	0
NW_018742418.1:64268-64391	Cluster_13317	124	306	0.802	263	24	0	3	2	3	16	54	224	2	2	0	0	0	0
NW_018742418.1:64517-64819	Cluster_13318	303	2284	5.99	2276	24	3	6	16	18	27	328	1873	11	0	2	0	0	0
NW_018742418.1:79406-79608	Cluster_13319	203	860	2.255	697	24	6	0	0	6	9	71	761	5	2	0	0	0	0
NW_018742418.1:81636-82014	Cluster_13320	379	432	1.133	228	24	4	0	2	14	25	52	331	4	0	0	0	0	0
NW_018742418.1:84427-84765	Cluster_13321	339	422	1.107	416	24	0	2	6	2	0	58	344	10	0	0	0	0	0
NW_018742418.1:85118-86354	Cluster_13322	1237	358	0.939	207	24	4	2	2	10	16	42	280	2	0	0	0	0	0
NW_018742418.1:89005-89391	Cluster_13323	387	601	1.576	540	24	4	2	8	24	30	79	446	6	2	0	0	0	0
NW_018742418.1:90077-90387	Cluster_13324	311	876	2.297	290	24	2	7	0	11	23	102	714	17	0	0	0	0	0
NW_018742418.1:96329-96772	Cluster_13325	444	197	0.517	37	24	0	7	1	0	2	33	152	2	0	0	0	0	0
NW_018742418.1:112973-113749	Cluster_13326	777	610	1.6	355	24	2	0	4	13	20	101	456	8	6	0	0	0	0
NW_018742418.1:114074-114368	Cluster_13327	295	207	0.543	54	24	1	0	1	4	16	33	144	5	0	3	0	0	0
NW_018742418.1:114482-114628	Cluster_13328	147	403	1.057	328	24	1	1	0	18	15	46	317	5	0	0	0	0	0
NW_018742418.1:115857-116068	Cluster_13329	212	564	1.479	506	24	0	0	2	6	16	48	486	6	0	0	0	0	0
NW_018742418.1:117827-118434	Cluster_13330	608	2034	5.334	1726	24	2	11	13	30	43	579	1293	51	8	0	2	0	2
NW_018742418.1:118681-118784	Cluster_13331	104	275	0.721	275	24	0	2	0	0	4	63	206	0	0	0	0	0	0
NW_018742418.1:122336-122814	Cluster_13332	479	1580	4.144	1466	24	6	18	28	56	68	296	1060	46	0	0	0	2	0
NW_018742418.1:123739-124159	Cluster_13333	421	1650	4.327	1634	24	9	12	11	15	51	208	1323	15	4	0	0	0	2
NW_018742418.1:124260-125042	Cluster_13334	783	312	0.818	205	24	2	6	1	6	1	66	223	7	0	0	0	0	0
NW_018742418.1:125724-126436	Cluster_13335	713	1059	2.777	511	24	6	5	12	23	18	127	852	13	3	0	0	0	0
NW_018742418.1:127794-129022	Cluster_13336	1229	1832	4.804	1531	24	7	10	16	52	48	299	1366	30	2	0	0	2	0
NW_018742418.1:129305-129523	Cluster_13337	219	517	1.356	517	24	2	0	1	7	32	47	408	15	5	0	0	0	0
NW_018742418.1:131878-132240	Cluster_13338	363	723	1.896	298	24	4	9	9	10	24	140	510	14	3	0	0	0	0
NW_018742418.1:132583-132906	Cluster_13339	324	1533	4.02	873	24	5	10	15	17	55	322	1085	22	0	0	0	2	0
NW_018742418.1:133716-134163	Cluster_13340	448	3956	10.375	2816	24	15	42	21	71	121	1111	2448	118	9	0	0	0	0
NW_018742418.1:143708-144013	Cluster_13341	306	852	2.234	745	24	1	5	10	20	13	142	648	13	0	0	0	0	0
NW_018742418.1:144203-145149	Cluster_13342	947	3245	8.51	2495	24	7	20	16	80	88	351	2648	33	0	0	2	0	0
NW_018742418.1:145442-145710	Cluster_13343	269	339	0.889	339	24	0	2	2	2	6	51	268	6	0	0	0	2	0
NW_018742418.1:145803-146226	Cluster_13344	424	2618	6.866	1829	24	10	25	20	49	75	442	1946	38	3	6	2	0	2
NW_018742418.1:146736-147571	Cluster_13345	836	1170	3.068	1001	24	1	3	8	30	38	209	842	29	4	6	0	0	0
NW_018742418.1:165929-166682	Cluster_13346	754	907	2.379	595	24	4	3	9	5	28	119	714	18	4	2	1	0	0
NW_018742418.1:166777-167208	Cluster_13347	432	193	0.506	193	24	0	1	1	0	5	43	139	0	2	2	0	0	0
NW_018742418.1:167400-167592	Cluster_13348	193	364	0.955	309	24	0	0	2	4	7	80	267	4	0	0	0	0	0
NW_018742418.1:168340-168811	Cluster_13349	472	673	1.765	434	24	0	11	0	16	12	89	530	13	2	0	0	0	0
NW_018742418.1:168915-170077	Cluster_13350	1163	1025	2.688	552	24	1	12	12	20	37	234	681	25	1	0	0	2	0
NW_018742418.1:170377-171114	Cluster_13351	738	1576	4.133	1341	24	17	19	16	20	27	174	1265	32	4	2	0	0	0
NW_018742418.1:171434-171696	Cluster_13352	263	1217	3.192	1213	24	4	0	12	6	16	71	1101	7	0	0	0	0	0
NW_018742418.1:177970-178741	Cluster_13353	772	1274	3.341	636	23	0	0	4	8	20	646	578	16	0	0	0	2	0
NW_018742418.1:181045-181251	Cluster_13354	207	362	0.949	210	24	2	5	3	8	12	69	258	3	2	0	0	0	0
NW_018742418.1:185796-186777	Cluster_13355	982	3900	10.228	1991	24	2	23	24	68	62	591	3086	36	4	2	2	0	0
NW_018742418.1:189712-189931	Cluster_13356	220	225	0.59	151	24	2	2	2	1	5	49	158	6	0	0	0	0	0
NW_018742418.1:197447-198414	Cluster_13357	968	7211	18.911	5897	24	12	22	32	124	164	772	5897	169	5	14	0	0	0
NW_018742418.1:198711-199126	Cluster_13358	416	1833	4.807	804	24	5	9	6	20	27	205	1518	41	2	0	0	0	0
NW_018742418.1:199752-199932	Cluster_13359	181	261	0.684	249	24	0	2	2	3	2	52	198	2	0	0	0	0	0
NW_018742418.1:200414-201184	Cluster_13360	771	212	0.556	173	24	0	0	0	0	3	49	158	2	0	0	0	0	0
NW_018742418.1:204455-204878	Cluster_13361	424	1172	3.074	882	24	3	12	10	12	39	236	833	25	2	0	0	0	0
NW_018742418.1:213195-213647	Cluster_13362	453	4064	10.658	3532	24	15	6	83	44	63	852	2928	69	2	2	0	0	0
NW_018742418.1:214111-215175	Cluster_13363	1065	2606	6.834	1857	24	11	5	24	41	69	452	1911	78	4	7	1	1	2
NW_018742418.1:224456-224809	Cluster_13364	354	2656	6.965	2608	24	16	11	14	49	66	447	1999	44	2	6	0	2	0
NW_018742418.1:225114-225472	Cluster_13365	359	1992	5.224	1984	24	4	5	14	18	23	218	1638	56	4	8	4	0	0
NW_018742418.1:226807-228659	Cluster_13366	1853	3291	8.631	2129	24	5	31	60	69	73	555	2447	41	2	5	3	0	0
NW_018742418.1:231163-231440	Cluster_13367	278	671	1.76	645	24	1	4	0	7	8	108	525	18	0	0	0	0	0
NW_018742418.1:253628-254368	Cluster_13368	741	663	1.739	272	24	0	3	11	10	66	199	367	5	2	0	0	0	0
NW_018742418.1:257455-257834	Cluster_13369	380	935	2.452	283	24	4	4	18	16	24	94	741	27	4	3	0	0	0
NW_018742418.1:260897-261054	Cluster_13370	158	231	0.606	193	24	0	0	2	8	3	46	165	7	0	0	0	0	0
NW_018742418.1:261960-262255	Cluster_13371	296	471	1.235	210	24	0	0	2	8	7	87	338	22	5	0	2	0	0
NW_018742418.1:265939-266264	Cluster_13372	326	3179	8.337	1876	24	11	3	19	39	38	367	2669	29	2	0	0	2	0
NW_018742418.1:266495-266686	Cluster_13373	192	258	0.677	172	24	0	4	0	2	9	47	185	7	2	0	2	0	0
NW_018742418.1:270369-270850	Cluster_13374	482	235	0.616	119	24	0	2	0	6	4	50	165	8	0	0	0	0	0
NW_018742418.1:271573-271989	Cluster_13375	417	1560	4.091	1127	24	2	0	7	27	24	233	1208	53	2	4	0	0	0
NW_018742418.1:272627-272883	Cluster_13376	257	1052	2.759	1037	24	0	8	2	27	19	181	806	5	2	2	0	0	0
NW_018742418.1:273024-274244	Cluster_13377	1221	4065	10.66	2001	24	14	14	14	42	87	1230	2549	107	5	0	0	2	1
NW_018742418.1:274344-274974	Cluster_13378	631	551	1.445	409	24	0	6	0	12	15	90	419	9	0	0	0	0	0
NW_018742418.1:275061-275981	Cluster_13379	921	1956	5.13	1668	24	3	0	16	23	32	362	1481	33	4	2	0	0	0
NW_018742418.1:276523-276683	Cluster_13380	161	633	1.66	526	24	0	0	0	4	19	108	477	24	1	0	0	0	0
NW_018742418.1:277262-277686	Cluster_13381	425	1478	3.876	367	24	0	2	2	19	39	221	1158	28	4	0	2	2	1
NW_018742418.1:277816-278195	Cluster_13382	380	1520	3.986	398	24	0	2	11	19	44	116	1296	28	2	0	0	2	0
NW_018742418.1:279070-279317	Cluster_13383	248	1613	4.23	1283	24	6	4	10	24	27	209	1287	44	0	2	0	0	0
NW_018742418.1:298498-298646	Cluster_13384	149	382	1.002	45	24	0	0	2	6	9	45	312	8	0	0	0	0	0
NW_018742418.1:299282-299454	Cluster_13385	173	331	0.868	316	24	0	0	0	3	2	124	198	4	0	0	0	0	0
NW_018742418.1:307770-308445	Cluster_13386	676	623	1.634	492	24	1	6	6	9	14	95	470	19	2	1	0	0	0
NW_018742418.1:310327-310558	Cluster_13387	232	456	1.196	2	24	0	0	0	2	7	63	384	0	0	0	0	0	0
NW_018742418.1:313006-313546	Cluster_13388	541	3862	10.128	133	24	8	12	14	61	67	701	2969	22	1	5	0	0	2
NW_018742418.1:314610-314940	Cluster_13389	331	615	1.613	586	24	4	6	7	32	23	66	459	14	2	0	2	0	0
NW_018742418.1:326883-327152	Cluster_13390	270	345	0.905	206	24	2	0	4	10	17	61	249	2	0	0	0	0	0
NW_018742418.1:331920-332310	Cluster_13391	391	558	1.463	516	24	0	4	8	19	16	95	411	5	0	0	0	0	0
NW_018742418.1:333065-333213	Cluster_13392	149	363	0.952	363	24	2	4	4	4	8	72	257	6	0	6	0	0	0
NW_018742418.1:333388-334194	Cluster_13393	807	2424	6.357	2214	24	4	4	7	43	74	382	1839	60	3	8	0	0	0
NW_018742418.1:334289-335086	Cluster_13394	798	848	2.224	573	24	2	12	8	16	17	153	621	17	2	0	0	0	0
NW_018742418.1:335245-335615	Cluster_13395	371	1717	4.503	1054	24	0	3	6	18	25	334	1303	24	2	0	0	0	2
NW_018742418.1:336887-339402	Cluster_13396	2516	1912	5.014	1095	24	8	15	21	79	134	228	1375	40	8	2	0	2	0
NW_018742418.1:342835-343587	Cluster_13397	753	256	0.671	109	24	0	0	4	3	9	63	174	2	1	0	0	0	0
NW_018742418.1:346303-346718	Cluster_13398	416	887	2.326	4	22	3	3	18	107	539	48	166	3	0	0	0	0	0
NW_018742418.1:347650-348168	Cluster_13399	519	1439	3.774	510	24	4	16	7	28	24	307	1006	38	2	5	0	0	2
NW_018742418.1:350109-350481	Cluster_13400	373	1750	4.589	989	24	4	6	6	25	30	172	1504	2	0	1	0	0	0
NW_018742418.1:351236-351778	Cluster_13401	543	2022	5.303	1643	24	6	14	9	24	61	317	1551	27	2	11	0	0	0
NW_018742418.1:379918-380000	Cluster_13402	83	528	1.385	528	24	0	3	2	6	19	120	368	10	0	0	0	0	0
NW_018742418.1:384331-384522	Cluster_13403	192	565	1.482	562	24	6	6	0	19	6	57	462	9	0	0	0	0	0
NW_018742418.1:388343-388736	Cluster_13404	394	437	1.146	417	24	0	0	1	5	4	95	320	6	0	2	4	0	0
NW_018742418.1:396106-396527	Cluster_13405	422	1626	4.264	1614	24	6	4	7	13	32	158	1391	13	0	2	0	0	0
NW_018742418.1:396655-396740	Cluster_13406	86	348	0.913	348	24	2	4	0	2	5	12	322	1	0	0	0	0	0
NW_018742418.1:397217-397367	Cluster_13407	151	1139	2.987	530	24	1	4	9	23	60	155	844	41	0	0	2	0	0
NW_018742418.1:403211-404094	Cluster_13408	884	248	0.65	187	24	1	2	4	4	1	63	170	3	0	0	0	0	0
NW_018742418.1:477613-478203	Cluster_13409	591	902	2.366	881	24	2	7	2	15	20	208	635	11	0	0	0	0	2
NW_018742418.1:478680-479303	Cluster_13410	624	708	1.857	397	24	0	1	1	5	9	105	571	14	0	2	0	0	0
NW_018742418.1:480176-480907	Cluster_13411	732	3426	8.985	932	24	11	12	13	22	54	933	2329	39	7	2	2	0	2
NW_018742418.1:481743-481967	Cluster_13412	225	2130	5.586	370	24	6	10	13	32	39	334	1654	39	3	0	0	0	0
NW_018742418.1:510436-510995	Cluster_13413	560	325	0.852	151	24	0	1	0	4	1	70	242	7	0	0	0	0	0
NW_018742418.1:513320-514137	Cluster_13414	818	320	0.839	146	24	0	2	1	5	4	52	246	10	0	0	0	0	0
NW_018742418.1:519613-520169	Cluster_13415	557	305	0.8	127	24	0	3	2	3	9	65	209	14	0	0	0	0	0
NW_018742418.1:521942-522348	Cluster_13416	407	955	2.504	824	24	5	15	10	23	27	298	575	2	0	0	0	0	0
NW_018742418.1:523012-523495	Cluster_13417	484	944	2.476	934	24	0	0	4	18	14	97	789	22	0	0	0	0	0
NW_018742418.1:524183-524492	Cluster_13418	310	950	2.491	713	24	1	3	16	42	66	261	546	15	0	0	0	0	0
NW_018742418.1:525842-526203	Cluster_13419	362	831	2.179	275	24	7	12	12	41	17	120	588	34	0	0	0	0	0
NW_018742418.1:544560-544667	Cluster_13420	108	230	0.603	230	24	0	0	0	0	4	11	215	0	0	0	0	0	0
NW_018742418.1:553361-553903	Cluster_13421	543	463	1.214	178	24	1	6	7	18	19	89	308	15	0	0	0	0	0
NW_018742418.1:554984-555613	Cluster_13422	630	494	1.296	324	24	2	2	1	3	10	68	378	25	5	0	0	0	0
NW_018742418.1:556106-556510	Cluster_13423	405	596	1.563	517	24	0	2	4	3	12	90	479	6	0	0	0	0	0
NW_018742418.1:562539-562929	Cluster_13424	391	297	0.779	76	24	1	9	0	9	16	55	184	17	6	0	0	0	0
NW_018742418.1:579189-579464	Cluster_13425	276	204	0.535	204	24	0	0	6	0	1	53	144	0	0	0	0	0	0
NW_018742418.1:586133-586392	Cluster_13426	260	4891	12.827	4698	24	23	40	64	225	80	758	3635	66	0	0	0	0	0
NW_018742418.1:587567-587676	Cluster_13427	110	338	0.886	338	24	0	0	2	6	0	20	305	3	0	0	0	0	2
NW_018742418.1:588128-588229	Cluster_13428	102	3134	8.219	2915	23	0	15	16	32	65	1491	1457	39	15	2	2	0	0
NW_018742418.1:609952-610196	Cluster_13429	245	2209	5.793	2209	24	7	7	7	104	17	201	1839	27	0	0	0	0	0
NW_018742418.1:610343-610522	Cluster_13430	180	195	0.511	193	24	0	8	0	4	6	29	136	10	2	0	0	0	0
NW_018742418.1:611067-611395	Cluster_13431	329	1775	4.655	1091	24	7	23	18	60	41	227	1358	39	0	2	0	0	0
NW_018742418.1:611687-611898	Cluster_13432	212	1466	3.845	508	24	1	0	0	8	14	63	1373	7	0	0	0	0	0
NW_018742418.1:625685-626114	Cluster_13433	430	219	0.574	166	24	0	0	0	1	3	34	178	3	0	0	0	0	0
NW_018742418.1:626725-626942	Cluster_13434	218	561	1.471	555	24	0	8	4	11	18	143	368	9	0	0	0	0	0
NW_018742418.1:627950-628217	Cluster_13435	268	1547	4.057	1204	24	0	7	12	28	24	232	1212	29	3	0	0	0	0
NW_018742418.1:628901-629323	Cluster_13436	423	741	1.943	687	24	0	3	0	7	11	108	599	13	0	0	0	0	0
NW_018742418.1:630463-631116	Cluster_13437	654	1242	3.257	388	24	0	2	2	14	12	151	1039	18	4	0	0	0	0
NW_018742418.1:631522-632078	Cluster_13438	557	251	0.658	111	24	1	1	2	3	6	36	200	2	0	0	0	0	0
NW_018742418.1:647772-648097	Cluster_13439	326	1234	3.236	957	24	3	1	3	18	24	183	979	23	0	0	0	0	0
NW_018742418.1:648380-648852	Cluster_13440	473	792	2.077	767	24	1	0	3	20	15	108	632	11	0	0	0	2	0
NW_018742418.1:650754-650984	Cluster_13441	231	967	2.536	967	24	0	0	2	8	3	103	843	8	0	0	0	0	0
NW_018742418.1:651674-651977	Cluster_13442	304	7043	18.47	4759	24	12	15	13	77	78	704	5954	180	10	0	0	0	0
NW_018742418.1:652467-652807	Cluster_13443	341	1842	4.831	1826	24	2	9	9	12	69	224	1494	19	2	0	2	0	0
NW_018742418.1:653236-653578	Cluster_13444	343	318	0.834	187	24	1	2	1	11	11	58	230	3	1	0	0	0	0
NW_018742418.1:654324-654989	Cluster_13445	666	394	1.033	369	24	0	0	1	11	6	56	316	4	0	0	0	0	0
NW_018742418.1:656240-656873	Cluster_13446	634	3027	7.938	353	24	23	33	18	52	46	410	2404	37	2	0	2	0	0
NW_018742418.1:657977-658334	Cluster_13447	358	211	0.553	207	24	0	0	5	1	7	57	133	4	2	2	0	0	0
NW_018742418.1:662654-663170	Cluster_13448	517	793	2.08	601	24	0	6	7	16	19	201	515	21	2	0	5	0	1
NW_018742418.1:665731-665943	Cluster_13449	213	283	0.742	283	24	2	0	8	2	9	68	177	17	0	0	0	0	0
NW_018742418.1:667763-668073	Cluster_13450	311	556	1.458	180	24	2	3	3	8	14	96	403	21	5	1	0	0	0
NW_018742418.1:678557-678806	Cluster_13451	250	463	1.214	390	24	0	4	4	0	8	109	332	4	0	0	0	2	0
NW_018742418.1:678969-679528	Cluster_13452	560	813	2.132	300	24	10	0	10	4	12	91	666	18	0	0	0	0	2
NW_018742418.1:681864-682021	Cluster_13453	158	305	0.8	191	24	0	2	0	0	5	29	254	9	0	4	0	2	0
NW_018742418.1:683617-683769	Cluster_13454	153	390	1.023	245	24	0	4	1	9	13	87	268	7	0	0	0	1	0
NW_018742418.1:683946-684521	Cluster_13455	576	662	1.736	201	24	4	6	2	0	10	60	563	17	0	0	0	0	0
NW_018742418.1:688322-688695	Cluster_13456	374	234	0.614	111	24	0	0	1	4	7	60	158	2	0	0	2	0	0
NW_018742418.1:690772-691144	Cluster_13457	373	191	0.501	152	24	0	2	4	0	0	55	126	4	0	0	0	0	0
NW_018742418.1:693094-693645	Cluster_13458	552	2619	6.868	2378	24	8	16	24	68	157	472	1843	28	1	0	0	2	0
NW_018742418.1:709826-710690	Cluster_13459	865	1774	4.652	911	24	10	13	12	42	35	261	1377	21	0	3	0	0	0
NW_018742418.1:711760-711949	Cluster_13460	190	967	2.536	967	24	0	8	8	10	17	125	793	6	0	0	0	0	0
NW_018742418.1:712915-713198	Cluster_13461	284	211	0.553	56	24	3	2	0	0	6	40	159	1	0	0	0	0	0
NW_018742418.1:716263-716566	Cluster_13462	304	235	0.616	102	24	0	0	0	2	6	78	134	15	0	0	0	0	0
NW_018742418.1:717212-717741	Cluster_13463	530	1223	3.207	411	24	1	0	5	5	23	122	1026	34	7	0	0	0	0
NW_018742418.1:719387-720002	Cluster_13464	616	465	1.219	311	24	1	1	4	14	9	88	329	17	2	0	0	0	0
NW_018742418.1:722943-723937	Cluster_13465	995	532	1.395	421	24	4	6	5	9	21	92	385	10	0	0	0	0	0
NW_018742418.1:724027-724980	Cluster_13466	954	3322	8.712	2091	24	11	6	20	37	71	432	2677	66	2	0	0	0	0
NW_018742418.1:725630-725840	Cluster_13467	211	398	1.044	235	24	4	0	1	13	6	93	271	8	0	0	0	0	2
NW_018742418.1:727248-728052	Cluster_13468	805	1311	3.438	1207	24	2	6	2	9	38	370	867	17	0	0	0	0	0
NW_018742418.1:728237-728784	Cluster_13469	548	1693	4.44	1615	24	6	11	13	40	45	310	1234	31	1	2	0	0	0
NW_018742418.1:750436-750656	Cluster_13470	221	328	0.86	314	24	0	0	5	2	0	54	265	2	0	0	0	0	0
NW_018742418.1:750857-751423	Cluster_13471	567	629	1.65	603	24	2	3	6	14	16	69	512	7	0	0	0	0	0
NW_018742418.1:751755-751936	Cluster_13472	182	4283	11.232	4280	24	4	24	37	94	78	844	3132	54	6	4	2	0	4
NW_018742418.1:752246-752396	Cluster_13473	151	522	1.369	513	24	2	1	6	3	21	90	389	6	0	0	2	2	0
NW_018742418.1:753187-754076	Cluster_13474	890	424	1.112	237	24	0	4	2	9	16	104	278	11	0	0	0	0	0
NW_018742418.1:760149-760386	Cluster_13475	238	1020	2.675	328	24	4	4	9	16	30	173	760	20	2	0	2	0	0
NW_018742418.1:761553-762606	Cluster_13476	1054	558	1.463	91	24	0	1	0	3	10	95	432	17	0	0	0	0	0
NW_018742418.1:766311-766527	Cluster_13477	217	261	0.684	259	24	0	0	9	3	4	25	210	8	0	0	0	2	0
NW_018742418.1:767651-768364	Cluster_13478	714	948	2.486	455	24	4	3	3	11	12	241	631	39	1	2	1	0	0
NW_018742418.1:768474-768863	Cluster_13479	390	466	1.222	77	24	0	3	0	5	4	68	364	17	2	0	0	0	3
NW_018742418.1:769287-769570	Cluster_13480	284	289	0.758	180	24	0	0	0	2	4	50	230	3	0	0	0	0	0
NW_018742418.1:771641-772261	Cluster_13481	621	448	1.175	434	24	0	0	6	3	4	67	345	11	0	2	1	9	0
NW_018742418.1:772351-772974	Cluster_13482	624	314	0.823	252	24	0	1	0	2	11	39	243	18	0	0	0	0	0
NW_018742418.1:792725-794087	Cluster_13483	1363	499	1.309	414	24	2	3	8	12	27	87	347	11	0	0	0	2	0
NW_018742418.1:795605-796506	Cluster_13484	902	1530	4.012	702	24	1	11	13	45	49	234	1160	17	0	0	0	0	0
NW_018742418.1:796657-797754	Cluster_13485	1098	569	1.492	97	24	0	0	0	11	11	75	471	1	0	0	0	0	0
NW_018742418.1:805574-805695	Cluster_13486	122	252	0.661	236	24	0	0	0	19	10	34	182	7	0	0	0	0	0
NW_018742418.1:805788-806011	Cluster_13487	224	410	1.075	186	24	1	0	4	10	6	70	298	21	0	0	0	0	0
NW_018742418.1:806596-806766	Cluster_13488	171	1278	3.352	1062	24	3	26	18	18	29	201	966	17	0	0	0	0	0
NW_018742418.1:808737-809286	Cluster_13489	550	1503	3.942	762	24	6	3	15	12	45	249	1143	24	0	2	4	0	0
NW_018742418.1:810960-811406	Cluster_13490	447	613	1.608	323	24	5	1	7	6	12	151	413	7	11	0	0	0	0
NW_018742418.1:821496-821626	Cluster_13491	131	343	0.9	31	24	0	4	2	2	4	22	301	8	0	0	0	0	0
NW_018742418.1:823123-823560	Cluster_13492	438	233	0.611	231	24	2	2	4	9	21	41	152	2	0	0	0	0	0
NW_018742418.1:824056-824290	Cluster_13493	235	576	1.511	367	24	4	4	8	18	17	197	324	4	0	0	0	0	0
NW_018742418.1:825000-825444	Cluster_13494	445	897	2.352	895	24	3	9	0	26	23	89	740	3	0	0	0	0	4
NW_018742418.1:825927-826486	Cluster_13495	560	542	1.421	382	24	2	3	9	20	34	85	384	3	2	0	0	0	0
NW_018742418.1:838724-839408	Cluster_13496	685	6416	16.826	1380	24	6	14	20	65	139	799	5248	124	1	0	0	0	0
NW_018742418.1:839699-840151	Cluster_13497	453	995	2.609	993	24	2	2	9	15	25	127	799	14	0	0	0	0	2
NW_018742418.1:842387-842589	Cluster_13498	203	206	0.54	143	24	0	0	4	0	7	37	158	0	0	0	0	0	0
NW_018742418.1:845068-845387	Cluster_13499	320	1642	4.306	1642	24	2	4	26	33	42	261	1223	35	10	6	0	0	0
NW_018742418.1:853934-854202	Cluster_13500	269	335	0.879	228	24	2	1	0	3	10	55	257	7	0	0	0	0	0
NW_018742418.1:854580-855205	Cluster_13501	626	1086	2.848	793	24	3	6	10	21	6	155	858	19	6	0	0	2	0
NW_018742418.1:857310-857463	Cluster_13502	154	997	2.615	988	24	0	0	2	11	2	24	944	13	1	0	0	0	0
NW_018742418.1:858057-858357	Cluster_13503	301	220	0.577	141	24	0	1	1	5	5	63	135	9	0	0	0	0	1
NW_018742418.1:862478-862760	Cluster_13504	283	676	1.773	99	24	0	0	0	6	4	77	579	9	1	0	0	0	0
NW_018742418.1:876684-877091	Cluster_13505	408	689	1.807	623	24	0	0	0	11	3	36	633	4	2	0	0	0	0
NW_018742418.1:892354-892593	Cluster_13506	240	25069	65.744	15088	24	3	1	5	23	984	3742	9740	6166	4206	199	0	0	0
NW_018742418.1:899068-899590	Cluster_13507	523	331	0.868	171	24	61	20	0	15	2	18	207	8	0	0	0	0	0
NW_018742418.1:901624-902890	Cluster_13508	1267	1607	4.214	199	24	2	2	5	22	44	220	1282	25	3	0	1	0	1
NW_018742418.1:906048-906597	Cluster_13509	550	439	1.151	436	24	1	2	4	2	4	44	371	7	4	0	0	0	0
NW_018742418.1:926408-927209	Cluster_13510	802	3138	8.229	2394	24	15	8	10	47	61	284	2665	39	6	2	0	1	0
NW_018742418.1:948376-948943	Cluster_13511	568	622	1.631	429	24	1	4	10	9	9	114	460	13	0	0	2	0	0
NW_018742418.1:949046-949618	Cluster_13512	573	1921	5.038	1586	24	8	0	3	13	33	218	1627	15	4	0	0	0	0
NW_018742418.1:949820-950260	Cluster_13513	441	298	0.782	290	24	2	2	4	2	16	62	204	4	0	0	0	0	2
NW_018742418.1:954154-955209	Cluster_13514	1056	815	2.137	668	24	4	8	8	27	22	171	554	14	0	1	2	2	2
NW_018742418.1:958779-959396	Cluster_13515	618	569	1.492	371	24	0	1	10	14	5	70	451	15	2	1	0	0	0
NW_018742418.1:983153-983475	Cluster_13516	323	285	0.747	280	24	0	0	0	2	9	53	213	4	0	0	2	0	2
NW_018742418.1:987852-988370	Cluster_13517	519	431	1.13	377	24	0	0	1	7	9	91	313	9	0	0	1	0	0
NW_018742418.1:989225-990624	Cluster_13518	1400	698	1.831	400	24	0	4	0	11	20	92	561	6	0	4	0	0	0
NW_018742418.1:991975-992902	Cluster_13519	928	533	1.398	88	24	0	4	6	13	9	72	420	9	0	0	0	0	0
NW_018742418.1:993287-993756	Cluster_13520	470	1143	2.998	540	24	3	3	11	20	33	119	934	12	8	0	0	0	0
NW_018742418.1:995710-996077	Cluster_13521	368	358	0.939	353	24	0	0	4	7	12	51	283	1	0	0	0	0	0
NW_018742418.1:996860-997298	Cluster_13522	439	455	1.193	287	24	6	0	2	15	23	56	346	6	1	0	0	0	0
NW_018742418.1:1004973-1005169	Cluster_13523	197	6669	17.489	6667	24	8	8	25	75	99	669	5715	67	3	0	0	0	0
NW_018742418.1:1005417-1005967	Cluster_13524	551	1113	2.919	1017	24	13	7	8	26	19	215	803	20	2	0	0	0	0
NW_018742418.1:1009636-1010049	Cluster_13525	414	591	1.55	347	24	0	7	13	16	36	162	327	18	7	0	2	0	3
NW_018742418.1:1010146-1010749	Cluster_13526	604	411	1.078	326	24	0	1	0	1	3	61	331	10	4	0	0	0	0
NW_018742418.1:1010836-1011222	Cluster_13527	387	498	1.306	482	24	2	9	7	6	4	112	344	14	0	0	0	0	0
NW_018742418.1:1011782-1012136	Cluster_13528	355	588	1.542	244	24	3	3	3	5	12	66	487	9	0	0	0	0	0
NW_018742418.1:1012365-1012553	Cluster_13529	189	236	0.619	42	24	0	0	0	2	14	64	155	1	0	0	0	0	0
NW_018742418.1:1013073-1013372	Cluster_13530	300	192	0.504	154	24	0	0	2	5	3	43	139	0	0	0	0	0	0
NW_018742418.1:1013968-1014682	Cluster_13531	715	13808	36.212	13789	24	7	35	39	66	135	577	12892	48	3	2	0	4	0
NW_018742418.1:1014877-1015601	Cluster_13532	725	637	1.671	247	24	2	0	5	8	13	122	449	36	2	0	0	0	0
NW_018742418.1:1029753-1029998	Cluster_13533	246	367	0.962	22	24	0	0	3	5	0	9	349	1	0	0	0	0	0
NW_018742418.1:1033150-1033469	Cluster_13534	320	343	0.9	156	24	2	4	3	3	4	60	265	0	2	0	0	0	0
NW_018742418.1:1033666-1034001	Cluster_13535	336	1019	2.672	992	24	3	2	1	17	23	114	846	13	0	0	0	0	0
NW_018742418.1:1035698-1036089	Cluster_13536	392	1016	2.664	824	24	1	4	1	29	20	118	824	17	2	0	0	0	0
NW_018742418.1:1036663-1036858	Cluster_13537	196	420	1.101	403	24	0	0	2	6	3	50	343	10	6	0	0	0	0
NW_018742418.1:1037220-1037377	Cluster_13538	158	684	1.794	61	24	5	2	5	14	7	152	486	12	1	0	0	0	0
NW_018742418.1:1042193-1042772	Cluster_13539	580	2034	5.334	269	24	11	7	1	8	19	571	1383	34	0	0	0	0	0
NW_018742418.1:1042853-1043048	Cluster_13540	196	715	1.875	577	24	2	11	8	9	7	182	485	3	8	0	0	0	0
NW_018742418.1:1048967-1049547	Cluster_13541	581	3351	8.788	2760	24	8	20	24	52	119	583	2482	54	3	1	5	0	0
NW_018742418.1:1050499-1050957	Cluster_13542	459	326	0.855	322	24	0	2	2	3	9	45	261	2	0	0	0	0	2
NW_018742418.1:1052364-1052825	Cluster_13543	462	237	0.622	59	24	1	1	0	2	7	14	203	5	2	2	0	0	0
NW_018742418.1:1056110-1056689	Cluster_13544	580	1260	3.304	1202	24	0	3	8	13	12	47	1168	5	4	0	0	0	0
NW_018742418.1:1068028-1068959	Cluster_13545	932	274	0.719	222	24	4	0	2	2	3	44	215	4	0	0	0	0	0
NW_018742418.1:1071594-1071782	Cluster_13546	189	544	1.427	444	24	2	0	4	22	6	97	413	0	0	0	0	0	0
NW_018742418.1:1072160-1072366	Cluster_13547	207	419	1.099	76	24	0	2	0	9	4	68	317	16	3	0	0	0	0
NW_018742418.1:1073042-1073508	Cluster_13548	467	1029	2.699	1029	24	0	0	2	0	5	39	975	2	4	0	2	0	0
NW_018742418.1:1074587-1074885	Cluster_13549	299	356	0.934	356	24	0	0	0	4	12	55	279	6	0	0	0	0	0
NW_018742418.1:1075197-1075583	Cluster_13550	387	9204	24.138	9187	24	43	50	49	160	167	2980	5630	104	11	8	0	0	2
NW_018742418.1:1081087-1081256	Cluster_13551	170	233	0.611	192	24	3	1	10	10	4	55	146	4	0	0	0	0	0
NW_018742418.1:1082407-1082717	Cluster_13552	311	286	0.75	164	24	2	2	0	2	8	32	231	7	0	0	0	0	2
NW_018742418.1:1084576-1084933	Cluster_13553	358	596	1.563	316	24	2	3	0	13	17	127	428	2	2	2	0	0	0
NW_018742418.1:1095010-1095386	Cluster_13554	377	446	1.17	415	24	2	8	3	17	31	43	333	7	2	0	0	0	0
NW_018742418.1:1100793-1101179	Cluster_13555	387	1784	4.679	1744	24	7	11	15	13	42	299	1336	55	0	2	2	2	0
NW_018742418.1:1103430-1103603	Cluster_13556	174	831	2.179	12	24	1	0	4	26	23	249	511	12	2	3	0	0	0
NW_018742418.1:1107112-1108139	Cluster_13557	1028	1337	3.506	382	24	2	2	4	13	29	83	1184	16	0	2	2	0	0
NW_018742418.1:1122305-1124189	Cluster_13558	1885	562	1.474	205	24	2	1	3	13	21	111	408	2	1	0	0	0	0
NW_018742418.1:1124633-1124931	Cluster_13559	299	3417	8.961	3406	24	2	4	10	37	57	171	3107	26	1	2	0	0	0
NW_018742418.1:1125202-1125257	Cluster_13560	56	1671	4.382	1671	24	0	32	0	4	17	108	1501	9	0	0	0	0	0
NW_018742418.1:1129552-1129743	Cluster_13561	192	352	0.923	336	24	0	2	1	3	2	35	308	0	0	0	1	0	0
NW_018742418.1:1149123-1149765	Cluster_13562	643	287	0.753	283	24	0	2	4	2	7	31	229	6	2	2	0	2	0
NW_018742418.1:1149879-1150314	Cluster_13563	436	562	1.474	434	24	2	0	1	8	14	96	436	3	2	0	0	0	0
NW_018742418.1:1151353-1152340	Cluster_13564	988	350	0.918	132	24	1	0	4	5	3	53	268	13	2	0	0	1	0
NW_018742418.1:1153431-1153944	Cluster_13565	514	430	1.128	341	24	2	0	7	2	28	147	236	8	0	0	0	0	0
NW_018742418.1:1155015-1155601	Cluster_13566	587	195	0.511	50	24	0	0	0	7	0	33	149	4	2	0	0	0	0
NW_018742418.1:1155695-1156325	Cluster_13567	631	229	0.601	207	24	4	0	0	1	3	70	141	10	0	0	0	0	0
NW_018742418.1:1156833-1158148	Cluster_13568	1316	5236	13.731	2050	24	17	17	39	72	106	647	4264	67	4	0	0	2	1
NW_018742418.1:1158903-1159487	Cluster_13569	585	968	2.539	767	24	2	3	8	10	37	204	687	13	2	0	2	0	0
NW_018742418.1:1172385-1172809	Cluster_13570	425	593	1.555	505	24	0	4	2	13	4	85	470	15	0	0	0	0	0
NW_018742418.1:1172905-1173314	Cluster_13571	410	306	0.802	66	24	1	0	0	4	9	38	245	8	0	0	1	0	0
NW_018742418.1:1179088-1179451	Cluster_13572	364	671	1.76	308	24	2	1	2	12	14	95	535	9	0	0	0	0	1
NW_018742418.1:1184802-1185890	Cluster_13573	1089	3130	8.208	1420	24	3	15	16	69	61	435	2379	133	10	2	0	5	2
NW_018742418.1:1186814-1187557	Cluster_13574	744	18673	48.97	5068	24	25	58	87	217	256	3362	14532	117	13	2	2	0	2
NW_018742418.1:1190004-1190567	Cluster_13575	564	6111	16.026	5746	24	16	25	33	78	106	660	5130	58	4	0	0	0	1
NW_018742418.1:1191949-1192212	Cluster_13576	264	872	2.287	872	24	4	2	4	16	8	154	660	18	1	5	0	0	0
NW_018742418.1:1192616-1192844	Cluster_13577	229	207	0.543	204	24	0	2	1	2	3	42	149	6	0	0	2	0	0
NW_018742418.1:1196302-1196442	Cluster_13578	141	555	1.455	375	24	6	2	0	9	10	149	370	7	0	0	2	0	0
NW_018742418.1:1196798-1197143	Cluster_13579	346	720	1.888	650	23	0	0	7	19	6	347	332	8	0	1	0	0	0
NW_018742418.1:1197888-1198557	Cluster_13580	670	978	2.565	735	24	3	0	4	13	17	138	790	10	3	0	0	0	0
NW_018742418.1:1218014-1218184	Cluster_13581	171	522	1.369	244	24	0	0	0	18	13	159	325	7	0	0	0	0	0
NW_018742418.1:1218315-1218547	Cluster_13582	233	457	1.198	431	24	2	4	3	12	10	65	352	5	0	0	4	0	0
NW_018742418.1:1221310-1221862	Cluster_13583	553	525	1.377	228	24	0	4	4	7	12	106	372	20	0	0	0	0	0
NW_018742418.1:1222542-1222768	Cluster_13584	227	1011	2.651	533	24	10	5	16	12	21	180	736	25	2	2	0	0	2
NW_018742418.1:1223687-1224278	Cluster_13585	592	760	1.993	636	24	1	4	11	12	16	89	622	5	0	0	0	0	0
NW_018742418.1:1224363-1224930	Cluster_13586	568	220	0.577	105	24	1	6	6	9	13	19	157	7	0	0	0	0	2
NW_018742418.1:1225037-1225382	Cluster_13587	346	777	2.038	199	24	0	8	7	7	43	72	629	11	0	0	0	0	0
NW_018742418.1:1226416-1226514	Cluster_13588	99	353	0.926	16	24	0	1	0	0	0	30	313	8	1	0	0	0	0
NW_018742418.1:1228484-1228805	Cluster_13589	322	663	1.739	650	24	8	0	5	5	9	47	579	6	0	0	0	2	2
NW_018742418.1:1229181-1229461	Cluster_13590	281	825	2.164	24	24	1	2	4	4	16	220	551	27	0	0	0	0	0
NW_018742418.1:1248902-1249236	Cluster_13591	335	515	1.351	515	24	1	6	6	7	20	61	410	4	0	0	0	0	0
NW_018742418.1:1268032-1268335	Cluster_13592	304	339	0.889	329	24	5	0	3	8	15	34	260	10	0	0	0	4	0
NW_018742418.1:1268994-1269555	Cluster_13593	562	1359	3.564	695	24	0	6	7	22	26	253	1025	18	0	0	1	1	0
NW_018742418.1:1270068-1270507	Cluster_13594	440	538	1.411	534	24	0	8	2	18	13	116	372	9	0	0	0	0	0
NW_018742418.1:1289240-1289600	Cluster_13595	361	210	0.551	45	24	0	0	0	1	2	60	147	0	0	0	0	0	0
NW_018742418.1:1290080-1290265	Cluster_13596	186	314	0.823	134	24	1	1	1	4	0	65	237	5	0	0	0	0	0
NW_018742418.1:1290347-1290773	Cluster_13597	427	339	0.889	218	24	4	0	0	6	16	64	226	15	6	0	2	0	0
NW_018742418.1:1296526-1296734	Cluster_13598	209	1534	4.023	1532	24	2	4	1	18	29	264	1204	6	0	2	4	0	0
NW_018742418.1:1303346-1303884	Cluster_13599	539	400	1.049	315	24	0	6	9	4	7	80	288	4	2	0	0	0	0
NW_018742418.1:1304622-1305815	Cluster_13600	1194	567	1.487	150	24	4	2	1	14	13	50	462	17	3	0	1	0	0
NW_018742418.1:1315643-1316088	Cluster_13601	446	523	1.372	361	24	0	0	5	12	14	101	380	11	0	0	0	0	0
NW_018742418.1:1338922-1339664	Cluster_13602	743	3273	8.583	681	24	11	10	15	49	66	544	2480	74	17	1	0	0	6
NW_018742418.1:1340405-1340911	Cluster_13603	507	440	1.154	74	24	0	0	6	3	14	116	293	7	0	0	1	0	0
NW_018742418.1:1341400-1341701	Cluster_13604	302	2603	6.826	308	24	9	15	8	27	26	348	2143	23	4	0	0	0	0
NW_018742418.1:1341854-1342833	Cluster_13605	980	1070	2.806	517	24	3	13	7	20	18	187	780	39	1	0	0	2	0
NW_018742418.1:1343046-1343421	Cluster_13606	376	5890	15.447	2708	24	12	33	15	116	104	726	4789	81	2	0	4	8	0
NW_018742418.1:1345916-1346836	Cluster_13607	921	591	1.55	577	24	2	1	3	0	10	81	483	7	0	0	2	1	1
NW_018742418.1:1347218-1347524	Cluster_13608	307	631	1.655	373	24	0	1	3	2	11	98	503	12	1	0	0	0	0
NW_018742418.1:1347782-1348106	Cluster_13609	325	397	1.041	342	24	0	2	5	6	3	52	319	10	0	0	0	0	0
NW_018742418.1:1348518-1349057	Cluster_13610	540	200	0.525	85	24	0	1	0	1	12	37	146	3	0	0	0	0	0
NW_018742418.1:1349775-1351282	Cluster_13611	1508	2653	6.958	549	24	16	22	18	53	62	526	1915	41	0	0	0	0	0
NW_018742418.1:1351773-1352131	Cluster_13612	359	488	1.28	83	24	2	1	2	4	6	117	339	14	2	0	1	0	0
NW_018742418.1:1353021-1353376	Cluster_13613	356	1534	4.023	24	24	7	2	9	26	35	301	1105	38	8	0	0	0	3
NW_018742418.1:1361411-1363362	Cluster_13614	1952	8743	22.929	8735	24	12	48	58	136	215	1500	6520	237	7	8	0	0	2
NW_018742418.1:1384542-1385155	Cluster_13615	614	1367	3.585	340	24	3	7	12	15	19	117	1184	7	3	0	0	0	0
NW_018742418.1:1390755-1391236	Cluster_13616	482	5059	13.267	4826	24	15	24	59	139	149	961	3607	87	10	6	2	0	0
NW_018742418.1:1397564-1398273	Cluster_13617	710	2183	5.725	2068	24	8	14	9	29	30	279	1781	28	5	0	0	0	0
NW_018742418.1:1398352-1398466	Cluster_13618	115	194	0.509	191	24	0	2	0	5	3	47	124	9	0	1	1	2	0
NW_018742418.1:1398944-1399242	Cluster_13619	299	741	1.943	341	24	0	1	4	16	16	111	588	5	0	0	0	0	0
NW_018742418.1:1399624-1400644	Cluster_13620	1021	1258	3.299	665	24	5	11	7	17	32	229	947	10	0	0	0	0	0
NW_018742418.1:1413385-1414827	Cluster_13621	1443	2682	7.034	1951	24	2	21	11	40	49	501	2017	35	2	0	0	4	0
NW_018742418.1:1415383-1415998	Cluster_13622	616	549	1.44	306	24	2	2	3	5	18	54	444	17	2	0	0	0	2
NW_018742418.1:1416447-1417066	Cluster_13623	620	588	1.542	572	24	4	0	0	16	16	118	419	15	0	0	0	0	0
NW_018742418.1:1417164-1417464	Cluster_13624	301	502	1.316	491	24	0	4	4	16	2	81	393	2	0	0	0	0	0
NW_018742418.1:1418139-1418527	Cluster_13625	389	1294	3.394	316	24	1	10	4	23	24	457	750	16	1	0	6	0	2
NW_018742418.1:1418699-1419157	Cluster_13626	459	463	1.214	367	24	5	0	0	2	13	39	390	14	0	0	0	0	0
NW_018742418.1:1424138-1424616	Cluster_13627	479	648	1.699	335	24	4	3	14	8	13	108	458	34	2	0	0	2	2
NW_018742418.1:1425295-1425443	Cluster_13628	149	680	1.783	132	24	0	0	4	5	13	148	495	13	0	2	0	0	0
NW_018742418.1:1427161-1427622	Cluster_13629	462	192	0.504	98	24	0	1	0	1	5	33	149	3	0	0	0	0	0
NW_018742418.1:1429416-1430077	Cluster_13630	662	217	0.569	199	24	0	3	2	4	3	44	156	3	2	0	0	0	0
NW_018742418.1:1444948-1445182	Cluster_13631	235	323	0.847	323	24	0	6	0	3	72	35	201	6	0	0	0	0	0
NW_018742418.1:1445842-1448411	Cluster_13632	2570	2341	6.139	1923	24	5	4	9	55	65	392	1766	45	0	0	0	0	0
NW_018742418.1:1449708-1450017	Cluster_13633	310	1287	3.375	1080	24	5	20	3	11	20	322	874	26	6	0	0	0	0
NW_018742418.1:1451820-1452229	Cluster_13634	410	871	2.284	545	24	13	2	8	17	24	154	629	12	4	8	0	0	0
NW_018742418.1:1452308-1452915	Cluster_13635	608	2066	5.418	1409	24	9	3	15	20	20	293	1676	20	2	7	0	1	0
NW_018742418.1:1458115-1458494	Cluster_13636	380	2704	7.091	1924	24	2	0	7	35	58	344	2215	35	4	2	2	0	0
NW_018742418.1:1459182-1459565	Cluster_13637	384	1809	4.744	1004	24	8	0	8	28	35	229	1464	35	1	0	1	0	0
NW_018742418.1:1460328-1460964	Cluster_13638	637	1168	3.063	397	24	2	4	5	28	43	178	881	18	9	0	0	0	0
NW_018742418.1:1471708-1472156	Cluster_13639	449	1309	3.433	60	24	6	3	3	22	33	226	991	22	0	3	0	0	0
NW_018742418.1:1488659-1488916	Cluster_13640	258	444	1.164	332	24	3	3	4	6	11	63	345	9	0	0	0	0	0
NW_018742418.1:1489624-1490174	Cluster_13641	551	1449	3.8	1201	24	2	5	8	12	25	187	1186	17	7	0	0	0	0
NW_018742418.1:1492373-1492585	Cluster_13642	213	192	0.504	192	24	0	0	0	0	2	24	162	2	0	2	0	0	0
NW_018742418.1:1497494-1498371	Cluster_13643	878	654	1.715	133	24	2	2	3	11	20	65	539	8	0	0	2	0	2
NW_018742418.1:1499159-1499554	Cluster_13644	396	525	1.377	242	24	1	2	3	10	7	69	419	12	2	0	0	0	0
NW_018742418.1:1499707-1500703	Cluster_13645	997	607	1.592	268	24	3	7	2	9	13	113	448	10	1	0	1	0	0
NW_018742418.1:1500854-1501286	Cluster_13646	433	1517	3.978	50	24	3	0	2	2	0	50	1455	4	0	0	0	1	0
NW_018742418.1:1505065-1505412	Cluster_13647	348	1545	4.052	1545	24	2	10	13	47	38	289	1107	31	2	0	0	4	2
NW_018742418.1:1506588-1507485	Cluster_13648	898	567	1.487	439	24	2	7	2	10	12	115	402	11	2	2	2	0	0
NW_018742418.1:1510024-1510593	Cluster_13649	570	414	1.086	201	24	0	3	3	4	11	74	310	8	1	0	0	0	0
NW_018742418.1:1511561-1511865	Cluster_13650	305	1702	4.464	1090	24	4	3	13	34	31	481	1103	31	2	0	0	0	0
NW_018742418.1:1530584-1530822	Cluster_13651	239	549	1.44	6	24	2	0	2	10	14	88	362	64	0	2	5	0	0
NW_018742418.1:1534893-1535283	Cluster_13652	391	724	1.899	586	24	6	8	15	9	18	202	445	17	4	0	0	0	0
NW_018742418.1:1535798-1536095	Cluster_13653	298	471	1.235	399	24	4	0	8	6	15	59	363	8	0	0	8	0	0
NW_018742418.1:1536686-1536787	Cluster_13654	102	1907	5.001	1907	24	1	0	2	5	25	169	1690	13	0	0	2	0	0
NW_018742418.1:1536897-1537305	Cluster_13655	409	1827	4.791	1824	24	2	6	19	32	37	273	1313	129	4	10	2	0	0
NW_018742418.1:1537742-1538201	Cluster_13656	460	3609	9.465	3510	24	0	0	15	41	37	288	3168	60	0	0	0	0	0
NW_018742418.1:1538901-1539386	Cluster_13657	486	1581	4.146	812	24	5	1	4	32	54	569	894	20	1	1	0	0	0
NW_018742418.1:1542303-1542548	Cluster_13658	246	491	1.288	202	24	1	3	1	8	14	125	325	14	0	0	0	0	0
NW_018742418.1:1543552-1544197	Cluster_13659	646	341	0.894	255	24	9	0	3	7	13	72	233	4	0	0	0	0	0
NW_018742418.1:1544284-1544605	Cluster_13660	322	239	0.627	34	24	0	0	4	1	1	40	191	2	0	0	0	0	0
NW_018742418.1:1545527-1546526	Cluster_13661	1000	616	1.615	352	24	1	3	5	33	15	86	459	13	1	0	0	0	0
NW_018742418.1:1547126-1547273	Cluster_13662	148	1433	3.758	1433	24	1	0	3	12	18	127	1220	50	0	0	0	2	0
NW_018742418.1:1552945-1553322	Cluster_13663	378	199	0.522	195	24	0	4	0	10	6	33	140	4	2	0	0	0	0
NW_018742418.1:1553680-1554027	Cluster_13664	348	690	1.81	683	24	0	0	4	1	18	210	447	7	1	0	2	0	0
NW_018742418.1:1554278-1554959	Cluster_13665	682	5891	15.449	5365	24	31	28	49	70	149	1277	4101	186	0	0	0	0	0
NW_018742418.1:1559583-1559943	Cluster_13666	361	2250	5.901	1155	24	4	2	1	37	25	407	1694	62	2	0	0	4	12
NW_018742418.1:1560668-1560935	Cluster_13667	268	1237	3.244	1227	24	2	12	12	17	15	166	986	20	2	5	0	0	0
NW_018742418.1:1563354-1563608	Cluster_13668	255	223	0.585	223	24	0	4	2	1	9	47	160	0	0	0	0	0	0
NW_018742418.1:1567689-1567815	Cluster_13669	127	634	1.663	634	24	2	1	4	4	35	83	504	1	0	0	0	0	0
NW_018742418.1:1573588-1573817	Cluster_13670	230	984	2.581	703	24	8	12	33	24	32	176	689	10	0	0	0	0	0
NW_018742418.1:1575587-1576110	Cluster_13671	524	272	0.713	251	24	0	2	5	2	2	41	218	2	0	0	0	0	0
NW_018742418.1:1577304-1577476	Cluster_13672	173	514	1.348	268	24	0	5	4	10	13	105	367	9	0	0	0	0	1
NW_018742418.1:1580970-1581433	Cluster_13673	464	926	2.428	193	24	1	4	3	8	17	55	819	19	0	0	0	0	0
NW_018742418.1:1584921-1585423	Cluster_13674	503	1304	3.42	1185	24	2	4	6	19	56	214	955	39	7	2	0	0	0
NW_018742418.1:1585851-1586097	Cluster_13675	247	192	0.504	192	24	0	0	2	2	3	37	138	10	0	0	0	0	0
NW_018742418.1:1588281-1588862	Cluster_13676	582	691	1.812	647	24	0	2	3	15	7	92	564	6	0	2	0	0	0
NW_018742418.1:1589269-1589657	Cluster_13677	389	227	0.595	140	24	0	0	0	9	3	28	185	2	0	0	0	0	0
NW_018742418.1:1591859-1592052	Cluster_13678	194	3141	8.237	3052	24	5	10	8	39	55	1046	1905	59	12	2	0	0	0
NW_018742418.1:1607057-1607464	Cluster_13679	408	615	1.613	531	24	2	5	7	18	12	75	487	9	0	0	0	0	0
NW_018742418.1:1608992-1609753	Cluster_13680	762	1192	3.126	1030	24	1	5	13	25	20	112	1000	15	0	0	0	1	0
NW_018742418.1:1622372-1622727	Cluster_13681	356	211	0.553	54	24	1	2	3	7	6	36	153	3	0	0	0	0	0
NW_018742418.1:1633116-1633680	Cluster_13682	565	444	1.164	342	24	0	8	8	14	13	69	318	8	6	0	0	0	0
NW_018742418.1:1634871-1635429	Cluster_13683	559	537	1.408	407	24	0	2	5	8	16	139	347	14	2	0	2	2	0
NW_018742418.1:1636261-1636677	Cluster_13684	417	883	2.316	175	24	2	6	4	18	24	210	591	23	4	0	1	0	0
NW_018742418.1:1644795-1645845	Cluster_13685	1051	329	0.863	230	24	2	1	1	5	11	61	242	6	0	0	0	0	0
NW_018742418.1:1646096-1646307	Cluster_13686	212	251	0.658	240	24	0	0	4	5	2	24	200	14	0	0	0	0	2
NW_018742418.1:1651851-1652330	Cluster_13687	480	459	1.204	11	24	3	2	2	7	14	48	377	6	0	0	0	0	0
NW_018742418.1:1652922-1653065	Cluster_13688	144	499	1.309	452	24	9	2	9	17	8	65	381	8	0	0	0	0	0
NW_018742418.1:1653825-1653974	Cluster_13689	150	1465	3.842	1465	24	2	3	9	15	33	587	791	25	0	0	0	0	0
NW_018742418.1:1662029-1662300	Cluster_13690	272	1034	2.712	1034	24	0	0	4	16	9	172	820	7	0	0	2	0	4
NW_018742418.1:1662933-1663224	Cluster_13691	292	1278	3.352	1262	24	4	6	8	17	2	197	1027	17	0	0	0	0	0
NW_018742418.1:1664041-1664473	Cluster_13692	433	500	1.311	485	24	0	0	0	6	4	54	421	9	2	2	0	2	0
NW_018742418.1:1667237-1667619	Cluster_13693	383	399	1.046	239	24	0	1	5	6	6	87	280	14	0	0	0	0	0
NW_018742418.1:1671378-1671641	Cluster_13694	264	473	1.24	176	24	2	2	7	19	18	137	282	6	0	0	0	0	0
NW_018742418.1:1673101-1674053	Cluster_13695	953	1613	4.23	1340	24	1	5	7	17	22	231	1268	58	0	4	0	0	0
NW_018742418.1:1676523-1677445	Cluster_13696	923	301	0.789	291	24	0	0	2	8	8	37	243	1	0	0	0	0	2
NW_018742418.1:1681860-1682332	Cluster_13697	473	3334	8.743	3249	24	4	22	19	32	56	526	2582	69	12	0	0	4	8
NW_018742418.1:1682425-1682875	Cluster_13698	451	973	2.552	342	24	0	2	9	12	14	150	762	11	3	6	0	4	0
NW_018742418.1:1683052-1683409	Cluster_13699	358	489	1.282	119	24	0	0	2	11	10	62	394	10	0	0	0	0	0
NW_018742418.1:1683668-1683918	Cluster_13700	251	357	0.936	61	24	1	5	3	5	8	46	286	3	0	0	0	0	0
NW_018742418.1:1685301-1685542	Cluster_13701	242	375	0.983	121	24	4	3	0	7	7	63	286	3	0	0	2	0	0
NW_018742418.1:1685859-1686265	Cluster_13702	407	518	1.358	418	24	0	1	2	9	22	77	395	12	0	0	0	0	0
NW_018742418.1:1686433-1687109	Cluster_13703	677	5286	13.863	4821	24	15	38	24	100	136	919	3975	70	5	0	2	2	0
NW_018742418.1:1687856-1688161	Cluster_13704	306	445	1.167	100	24	0	0	4	6	27	145	253	9	0	1	0	0	0
NW_018742418.1:1691481-1691787	Cluster_13705	307	270	0.708	270	24	0	8	5	7	2	75	165	6	0	0	0	2	0
NW_018742418.1:1691865-1692917	Cluster_13706	1053	3644	9.556	1970	24	6	14	26	47	59	543	2864	61	15	5	2	2	0
NW_018742418.1:1693584-1693794	Cluster_13707	211	233	0.611	57	24	0	0	5	8	7	16	195	2	0	0	0	0	0
NW_018742418.1:1757696-1758073	Cluster_13708	378	3787	9.931	1274	24	1	3	10	48	142	494	3019	68	2	0	0	0	0
NW_018742418.1:1762641-1762940	Cluster_13709	300	915	2.4	804	24	3	4	10	16	15	219	625	21	0	2	0	0	0
NW_018742418.1:1768064-1768355	Cluster_13710	292	1028	2.696	1028	24	0	0	12	31	18	283	644	38	0	0	2	0	0
NW_018742418.1:1769300-1769713	Cluster_13711	414	1365	3.58	1243	24	0	0	8	18	23	223	1072	19	0	0	2	0	0
NW_018742418.1:1769825-1770495	Cluster_13712	671	193	0.506	124	24	0	0	0	0	7	57	126	3	0	0	0	0	0
NW_018742418.1:1771304-1772088	Cluster_13713	785	353	0.926	98	24	1	2	2	10	6	93	228	11	0	0	0	0	0
NW_018742418.1:1772184-1773651	Cluster_13714	1468	3375	8.851	2597	24	5	14	24	43	61	349	2765	84	5	14	2	8	1
NW_018742418.1:1785171-1786057	Cluster_13715	887	1388	3.64	1239	24	2	7	16	39	32	253	995	34	0	6	0	4	0
NW_018742418.1:1789362-1790969	Cluster_13716	1608	412	1.08	221	24	2	1	4	7	8	78	298	12	0	0	2	0	0
NW_018742418.1:1793296-1793768	Cluster_13717	473	5517	14.468	5126	24	10	13	39	110	90	1580	3639	24	4	2	4	2	0
NW_018742418.1:1794207-1794421	Cluster_13718	215	625	1.639	408	24	7	2	10	9	27	80	475	14	1	0	0	0	0
NW_018742418.1:1795157-1795988	Cluster_13719	832	2124	5.57	632	24	0	14	3	28	61	947	1022	46	2	0	1	0	0
NW_018742418.1:1824710-1824986	Cluster_13720	277	2603	6.826	2592	24	4	9	9	25	46	502	1951	54	3	0	0	0	0
NW_018742418.1:1826304-1828165	Cluster_13721	1862	1585	4.157	1227	24	11	6	32	35	67	262	1141	29	2	0	0	0	0
NW_018742418.1:1829122-1829217	Cluster_13722	96	210	0.551	204	24	0	0	0	6	2	51	147	4	0	0	0	0	0
NW_018742418.1:1829298-1830237	Cluster_13723	940	252	0.661	190	24	0	3	3	6	2	22	210	6	0	0	0	0	0
NW_018742418.1:1833063-1834128	Cluster_13724	1066	1055	2.767	724	24	0	3	2	26	17	132	864	10	1	0	0	0	0
NW_018742418.1:1834580-1834744	Cluster_13725	165	2405	6.307	2405	24	4	8	8	50	70	506	1700	52	2	4	0	0	1
NW_018742418.1:1835613-1835916	Cluster_13726	304	1395	3.658	1395	24	4	10	3	13	23	306	1006	22	0	4	2	0	2
NW_018742418.1:1842094-1842830	Cluster_13727	737	534	1.4	277	24	8	0	5	4	12	90	412	1	0	0	2	0	0
NW_018742418.1:1844166-1844871	Cluster_13728	706	263	0.69	130	24	0	1	2	3	7	49	197	4	0	0	0	0	0
NW_018742418.1:1846273-1846563	Cluster_13729	291	496	1.301	492	24	0	0	1	3	11	120	334	27	0	0	0	0	0
NW_018742418.1:1849134-1849936	Cluster_13730	803	3393	8.898	3043	24	13	19	26	45	48	442	2699	87	8	4	0	0	2
NW_018742418.1:1850446-1850853	Cluster_13731	408	3791	9.942	1546	24	10	16	45	72	117	528	2938	47	2	9	4	0	3
NW_018742418.1:1851260-1851603	Cluster_13732	344	12834	33.657	11108	24	16	14	48	77	220	1959	10169	304	12	8	3	2	2
NW_018742418.1:1861639-1861934	Cluster_13733	296	3166	8.303	3160	24	12	9	5	62	117	977	1553	386	41	2	0	2	0
NW_018742418.1:1864367-1864560	Cluster_13734	194	266	0.698	65	24	0	0	3	2	6	94	156	2	1	2	0	0	0
NW_018742418.1:1870286-1871414	Cluster_13735	1129	1339	3.512	1219	24	6	5	15	19	26	200	1044	17	2	2	0	3	0
NW_018742418.1:1871489-1872148	Cluster_13736	660	1341	3.517	1154	24	0	3	18	26	41	270	935	42	4	2	0	0	0
NW_018742418.1:1872246-1872753	Cluster_13737	508	2807	7.361	2432	24	24	18	26	58	70	457	2091	57	6	0	0	0	0
NW_018742418.1:1873531-1874584	Cluster_13738	1054	1548	4.06	1073	24	7	12	11	28	26	287	1152	21	4	0	0	0	0
NW_018742418.1:1875902-1876595	Cluster_13739	694	4142	10.862	3568	24	14	31	21	69	61	673	3168	89	9	0	0	2	5
NW_018742418.1:1876769-1877219	Cluster_13740	451	6338	16.621	5266	24	8	64	13	53	78	1024	5029	55	9	3	0	2	0
NW_018742418.1:1877469-1877783	Cluster_13741	315	543	1.424	453	24	2	1	4	5	12	62	456	1	0	0	0	0	0
NW_018742418.1:1878438-1878830	Cluster_13742	393	249	0.653	41	24	1	0	1	7	3	37	200	0	0	0	0	0	0
NW_018742418.1:1880306-1880382	Cluster_13743	77	276	0.724	260	24	2	0	0	10	18	53	185	4	2	0	2	0	0
NW_018742418.1:1883102-1883775	Cluster_13744	674	4492	11.78	4224	24	2	9	62	74	388	1188	2638	79	25	17	9	1	0
NW_018742418.1:1885858-1886660	Cluster_13745	803	1910	5.009	1000	24	3	2	4	48	56	373	1371	47	5	0	1	0	0
NW_018742418.1:1887066-1887585	Cluster_13746	520	227	0.595	50	24	0	0	8	4	21	25	161	8	0	0	0	0	0
NW_018742418.1:1894327-1894963	Cluster_13747	637	765	2.006	411	24	1	2	5	2	15	122	586	30	2	0	0	0	0
NW_018742418.1:1898495-1898992	Cluster_13748	498	902	2.366	878	24	3	7	7	10	27	196	621	31	0	0	0	0	0
NW_018742418.1:1899581-1900284	Cluster_13749	704	505	1.324	330	24	3	5	4	14	20	115	338	4	0	0	0	0	2
NW_018742418.1:1904293-1904365	Cluster_13750	73	206	0.54	8	24	0	0	2	23	12	23	134	6	6	0	0	0	0
NW_018742418.1:1920201-1920515	Cluster_13751	315	221	0.58	60	24	0	0	0	3	2	20	194	2	0	0	0	0	0
NW_018742418.1:1921375-1921657	Cluster_13752	283	5100	13.375	5055	24	0	19	16	45	57	797	4067	94	5	0	0	0	0
NW_018742418.1:1922182-1922443	Cluster_13753	262	447	1.172	174	24	0	12	6	6	13	72	338	0	0	0	0	0	0
NW_018742418.1:1923098-1923247	Cluster_13754	150	812	2.129	740	24	1	5	2	3	9	59	678	55	0	0	0	0	0
NW_018742418.1:1923515-1924055	Cluster_13755	541	1000	2.623	995	24	1	20	5	37	55	179	675	28	0	0	0	0	0
NW_018742418.1:1924944-1925543	Cluster_13756	600	685	1.796	300	24	2	2	1	9	14	124	513	20	0	0	0	0	0
NW_018742418.1:1925657-1926123	Cluster_13757	467	272	0.713	258	24	4	6	0	12	12	32	205	1	0	0	0	0	0
NW_018742418.1:1932585-1933259	Cluster_13758	675	965	2.531	690	24	5	1	15	28	27	118	740	29	2	0	0	0	0
NW_018742418.1:1933712-1933886	Cluster_13759	175	246	0.645	242	24	0	0	4	0	8	36	196	2	0	0	0	0	0
NW_018742418.1:1934336-1935302	Cluster_13760	967	2635	6.91	1448	24	3	10	12	42	73	573	1820	82	11	7	0	2	0
NW_018742418.1:1935708-1936533	Cluster_13761	826	1123	2.945	864	24	2	13	5	17	13	278	781	9	4	0	0	0	1
NW_018742418.1:1937397-1937939	Cluster_13762	543	2171	5.693	2159	24	6	4	28	39	68	384	1596	30	14	2	0	0	0
NW_018742418.1:1941418-1942768	Cluster_13763	1351	1501	3.936	717	24	8	11	8	37	74	275	1037	38	5	2	4	0	2
NW_018742418.1:1949342-1949715	Cluster_13764	374	11637	30.518	9119	24	14	11	25	54	139	3794	7361	212	14	6	2	0	5
NW_018742418.1:1950149-1950409	Cluster_13765	261	273	0.716	273	24	2	4	0	2	13	36	208	4	0	0	2	2	0
NW_018742418.1:1957594-1957960	Cluster_13766	367	303	0.795	187	24	4	5	6	5	17	72	187	7	0	0	0	0	0
NW_018742418.1:1958376-1959788	Cluster_13767	1413	3275	8.589	2778	24	11	20	25	77	76	502	2512	43	9	0	0	0	0
NW_018742418.1:1966177-1966297	Cluster_13768	121	1605	4.209	729	24	6	14	11	29	16	289	1205	29	5	0	1	0	0
NW_018742418.1:1967479-1968021	Cluster_13769	543	4494	11.786	1395	24	0	23	15	78	69	980	3260	46	14	1	4	2	2
NW_018742418.1:1973432-1974212	Cluster_13770	781	2437	6.391	2087	24	7	24	23	28	86	330	1894	43	2	0	0	0	0
NW_018742418.1:1975304-1975490	Cluster_13771	187	219	0.574	62	24	0	0	0	11	7	26	170	5	0	0	0	0	0
NW_018742418.1:1977961-1980032	Cluster_13772	2072	1555	4.078	524	24	0	10	13	43	55	272	1138	23	0	0	1	0	0
NW_018742418.1:1985089-1985232	Cluster_13773	144	206	0.54	206	24	0	0	0	2	7	37	146	12	0	0	2	0	0
NW_018742418.1:1987167-1987421	Cluster_13774	255	841	2.206	199	24	0	0	2	9	11	93	715	8	3	0	0	0	0
NW_018742418.1:1987801-1988853	Cluster_13775	1053	5663	14.851	3790	24	16	34	90	93	114	669	4590	52	2	3	0	0	0
NW_018742418.1:1989940-1991198	Cluster_13776	1259	327	0.858	233	21	17	26	18	105	31	18	26	15	20	8	19	18	6
NW_018742418.1:1992130-1992942	Cluster_13777	813	865	2.268	194	24	0	8	3	17	24	163	625	23	2	0	0	0	0
NW_018742418.1:2015064-2015335	Cluster_13778	272	277	0.726	33	24	0	0	0	0	6	36	229	6	0	0	0	0	0
NW_018742418.1:2015682-2016246	Cluster_13779	565	806	2.114	408	24	0	3	6	14	13	127	605	33	2	0	2	0	1
NW_018742418.1:2017591-2017988	Cluster_13780	398	205	0.538	31	24	0	2	2	8	6	47	140	0	0	0	0	0	0
NW_018742418.1:2018912-2019254	Cluster_13781	343	514	1.348	24	24	0	0	4	8	15	81	393	7	6	0	0	0	0
NW_018742418.1:2020690-2020988	Cluster_13782	299	283	0.742	31	24	2	2	0	9	1	24	237	8	0	0	0	0	0
NW_018742418.1:2022155-2022473	Cluster_13783	319	561	1.471	97	24	1	3	2	5	6	116	411	16	0	1	0	0	0
NW_018742418.1:2024208-2024662	Cluster_13784	455	194	0.509	22	24	0	0	0	2	8	37	145	2	0	0	0	0	0
NW_018742418.1:2024916-2025107	Cluster_13785	192	830	2.177	50	24	0	1	0	5	15	123	654	31	1	0	0	0	0
NW_018742418.1:2025451-2025641	Cluster_13786	191	342	0.897	262	24	4	2	1	7	17	95	213	3	0	0	0	0	0
NW_018742418.1:2026142-2026665	Cluster_13787	524	2334	6.121	2082	24	5	12	24	58	46	388	1758	41	2	0	0	0	0
NW_018742418.1:2027052-2027488	Cluster_13788	437	600	1.574	560	24	0	4	0	9	11	70	502	4	0	0	0	0	0
NW_018742418.1:2029982-2030146	Cluster_13789	165	223	0.585	9	24	0	0	0	1	10	18	191	3	0	0	0	0	0
NW_018742418.1:2031513-2032552	Cluster_13790	1040	1132	2.969	883	24	0	10	11	26	24	156	882	20	2	0	1	0	0
NW_018742418.1:2033395-2033974	Cluster_13791	580	236	0.619	184	24	0	0	2	0	5	39	185	1	4	0	0	0	0
NW_018742418.1:2034092-2034615	Cluster_13792	524	374	0.981	147	24	0	4	2	9	13	93	244	9	0	0	0	0	0
NW_018742418.1:2035122-2035762	Cluster_13793	641	269	0.705	58	24	2	2	0	0	2	31	229	3	0	0	0	0	0
NW_018742418.1:2038166-2038679	Cluster_13794	514	192	0.504	75	24	0	4	1	1	6	25	155	0	0	0	0	0	0
NW_018742418.1:2039164-2039516	Cluster_13795	353	1030	2.701	730	24	2	4	15	25	18	109	840	15	0	1	0	0	1
NW_018742418.1:2040353-2040842	Cluster_13796	490	2950	7.736	2932	24	4	9	5	50	41	293	2520	26	0	2	0	0	0
NW_018742418.1:2041274-2041692	Cluster_13797	419	389	1.02	227	24	2	8	3	4	10	83	258	18	3	0	0	0	0
NW_018742418.1:2042688-2043357	Cluster_13798	670	198	0.519	72	24	1	0	1	4	0	33	155	2	0	2	0	0	0
NW_018742418.1:2045375-2045671	Cluster_13799	297	1508	3.955	1269	24	3	8	2	25	15	290	1056	103	2	2	2	0	0
NW_018742418.1:2046354-2047269	Cluster_13800	916	4813	12.622	4369	24	7	24	20	72	103	1800	2735	42	6	2	0	0	2
NW_018742418.1:2053305-2054299	Cluster_13801	995	1242	3.257	670	24	7	10	9	26	24	103	1058	5	0	0	0	0	0
NW_018742418.1:2054418-2054496	Cluster_13802	79	222	0.582	5	24	0	0	0	1	0	2	214	5	0	0	0	0	0
NW_018742418.1:2087153-2087637	Cluster_13803	485	2080	5.455	1278	24	3	11	13	35	63	420	1501	32	0	0	2	0	0
NW_018742418.1:2088070-2088369	Cluster_13804	300	500	1.311	494	24	1	2	2	8	4	49	434	0	0	0	0	0	0
NW_018742418.1:2101906-2102192	Cluster_13805	287	931	2.442	636	24	2	3	3	16	42	143	705	17	0	0	0	0	0
NW_018742418.1:2104644-2105449	Cluster_13806	806	602	1.579	391	24	6	2	2	10	12	159	403	8	0	0	0	0	0
NW_018742418.1:2117965-2118821	Cluster_13807	857	781	2.048	305	24	0	3	7	11	19	137	595	9	0	0	0	0	0
NW_018742418.1:2162051-2162355	Cluster_13808	305	220	0.577	104	24	2	2	1	1	4	25	179	6	0	0	0	0	0
NW_018742418.1:2173949-2174564	Cluster_13809	616	3929	10.304	3658	24	10	13	44	30	63	517	3170	66	8	6	0	2	0
NW_018742418.1:2175205-2176273	Cluster_13810	1069	2393	6.276	2182	24	9	25	26	43	48	429	1735	64	11	0	2	0	1
NW_018742418.1:2183596-2183838	Cluster_13811	243	199	0.522	196	24	0	2	4	3	9	53	120	6	0	2	0	0	0
NW_018742418.1:2184401-2184567	Cluster_13812	167	1288	3.378	1274	24	8	2	12	6	14	143	1093	8	0	0	0	0	2
NW_018742418.1:2188703-2189365	Cluster_13813	663	2188	5.738	1666	24	0	4	14	42	73	292	1734	27	0	2	0	0	0
NW_018742418.1:2189636-2190054	Cluster_13814	419	948	2.486	743	24	7	5	7	12	28	162	702	25	0	0	0	0	0
NW_018742418.1:2191255-2191887	Cluster_13815	633	4395	11.526	3716	23	10	18	39	125	104	2049	1989	49	4	2	2	4	0
NW_018742418.1:2192368-2192815	Cluster_13816	448	218	0.572	173	24	0	0	2	3	0	45	163	5	0	0	0	0	0
NW_018742418.1:2195545-2195835	Cluster_13817	291	317	0.831	99	24	0	2	4	5	10	93	174	29	0	0	0	0	0
NW_018742418.1:2208253-2208738	Cluster_13818	486	218	0.572	207	24	0	0	2	3	3	41	167	2	0	0	0	0	0
NW_018742418.1:2208830-2209159	Cluster_13819	330	658	1.726	640	24	2	4	16	23	19	123	457	10	2	2	0	0	0
NW_018742418.1:2210610-2211138	Cluster_13820	529	280	0.734	125	24	0	1	0	9	7	47	215	1	0	0	0	0	0
NW_018742418.1:2213036-2213669	Cluster_13821	634	206	0.54	54	24	0	0	3	2	2	20	174	5	0	0	0	0	0
NW_018742418.1:2214911-2215507	Cluster_13822	597	927	2.431	323	24	1	2	1	3	14	120	766	18	1	0	1	0	0
NW_018742418.1:2218043-2218089	Cluster_13823	47	1252	3.283	0	24	0	0	2	6	4	62	1173	5	0	0	0	0	0
NW_018742418.1:2223700-2224013	Cluster_13824	314	563	1.476	9	24	0	0	0	2	0	47	500	14	0	0	0	0	0
NW_018742418.1:2224106-2224615	Cluster_13825	510	697	1.828	294	24	2	2	2	9	6	96	562	15	0	1	0	2	0
NW_018742418.1:2224694-2224992	Cluster_13826	299	492	1.29	490	24	0	0	2	2	12	130	336	10	0	0	0	0	0
NW_018742418.1:2225623-2225894	Cluster_13827	272	5706	14.964	2933	24	2	20	19	46	61	562	4878	101	7	6	4	0	0
NW_018742418.1:2226111-2226267	Cluster_13828	157	212	0.556	212	24	0	2	0	0	2	25	167	14	0	0	0	2	0
NW_018742418.1:2228734-2229065	Cluster_13829	332	356	0.934	259	24	0	1	0	7	19	54	260	13	2	0	0	0	0
NW_018742418.1:2229159-2229423	Cluster_13830	265	1178	3.089	610	24	1	6	8	20	27	291	789	27	3	6	0	0	0
NW_018742418.1:2237461-2237724	Cluster_13831	264	291	0.763	271	24	0	0	0	2	1	26	262	0	0	0	0	0	0
NW_018742418.1:2259676-2260274	Cluster_13832	599	410	1.075	394	24	1	1	3	10	7	72	309	7	0	0	0	0	0
NW_018742418.1:2260875-2261434	Cluster_13833	560	511	1.34	440	24	16	2	1	13	24	69	367	19	0	0	0	0	0
NW_018742418.1:2265046-2265322	Cluster_13834	277	329	0.863	170	24	0	3	6	7	21	79	203	6	0	0	0	4	0
NW_018742418.1:2270609-2270942	Cluster_13835	334	416	1.091	246	24	2	3	7	15	18	51	299	18	2	1	0	0	0
NW_018742418.1:2273141-2273404	Cluster_13836	264	2087	5.473	2045	24	6	0	12	32	40	231	1728	30	2	0	0	2	4
NW_018742418.1:2274070-2274268	Cluster_13837	199	471	1.235	395	24	2	0	0	7	15	86	358	3	0	0	0	0	0
NW_018742418.1:2277034-2277289	Cluster_13838	256	1530	4.012	1526	24	6	6	8	14	26	281	1167	16	6	0	0	0	0
NW_018742418.1:2281486-2281733	Cluster_13839	248	675	1.77	308	24	2	1	5	7	21	148	480	11	0	0	0	0	0
NW_018742418.1:2282729-2283119	Cluster_13840	391	725	1.901	200	24	1	1	5	15	32	136	523	11	0	1	0	0	0
NW_018742418.1:2283211-2283907	Cluster_13841	697	826	2.166	217	24	5	3	0	9	22	115	667	5	0	0	0	0	0
NW_018742418.1:2284441-2286166	Cluster_13842	1726	873	2.289	258	24	1	4	9	25	26	169	614	20	3	2	0	0	0
NW_018742418.1:2287865-2288354	Cluster_13843	490	874	2.292	350	24	0	4	11	12	14	214	585	28	2	2	0	0	2
NW_018742418.1:2288456-2289472	Cluster_13844	1017	316	0.829	115	24	0	4	0	10	6	43	251	2	0	0	0	0	0
NW_018742418.1:2291120-2291317	Cluster_13845	198	310	0.813	196	24	0	2	0	3	0	27	278	0	0	0	0	0	0
NW_018742418.1:2292143-2292292	Cluster_13846	150	1186	3.11	1164	24	9	6	9	28	33	238	834	25	0	0	4	0	0
NW_018742418.1:2292818-2293434	Cluster_13847	617	2158	5.659	1477	24	15	31	38	58	84	506	1384	38	3	0	0	0	1
NW_018742418.1:2295601-2295962	Cluster_13848	362	501	1.314	68	24	1	0	1	3	2	29	459	6	0	0	0	0	0
NW_018742418.1:2296100-2296774	Cluster_13849	675	738	1.935	250	24	7	8	6	14	16	161	497	15	1	1	3	3	6
NW_018742418.1:2297423-2297623	Cluster_13850	201	396	1.039	256	24	1	2	4	8	4	132	241	4	0	0	0	0	0
NW_018742418.1:2298143-2298616	Cluster_13851	474	3649	9.57	2787	24	17	131	25	99	77	900	2359	37	2	2	0	0	0
NW_018742418.1:2298894-2299204	Cluster_13852	311	3138	8.229	2933	24	5	0	12	59	79	676	2246	58	3	0	0	0	0
NW_018742418.1:2303687-2304280	Cluster_13853	594	5291	13.876	5092	24	8	18	25	90	101	847	4123	71	8	0	0	0	0
NW_018742418.1:2304562-2305228	Cluster_13854	667	1052	2.759	534	24	11	12	12	37	29	172	765	12	0	0	2	0	0
NW_018742418.1:2305400-2305823	Cluster_13855	424	512	1.343	358	24	5	9	5	67	21	104	294	5	2	0	0	0	0
NW_018742418.1:2305984-2306586	Cluster_13856	603	4196	11.004	2878	24	15	8	16	34	159	654	3272	36	0	2	0	0	0
NW_018742418.1:2306677-2307545	Cluster_13857	869	815	2.137	658	21	2	6	15	616	145	10	11	4	0	2	0	3	1
NW_018742418.1:2307800-2308319	Cluster_13858	520	930	2.439	656	24	2	8	8	9	28	131	711	30	1	2	0	0	0
NW_018742418.1:2308400-2308814	Cluster_13859	415	1336	3.504	1032	24	3	3	8	19	39	238	1016	10	0	0	0	0	0
NW_018742418.1:2308890-2309879	Cluster_13860	990	1223	3.207	989	24	4	7	8	15	31	232	899	25	0	0	2	0	0
NW_018742418.1:2326403-2326866	Cluster_13861	464	2390	6.268	1517	24	0	16	3	20	72	578	1637	60	4	0	0	0	0
NW_018742418.1:2327010-2327569	Cluster_13862	560	204	0.535	157	24	0	2	3	8	5	60	115	11	0	0	0	0	0
NW_018742418.1:2347925-2348166	Cluster_13863	242	1125	2.95	119	24	1	4	8	7	12	179	891	22	0	0	1	0	0
NW_018742418.1:2354903-2355464	Cluster_13864	562	2101	5.51	280	24	2	5	3	10	23	243	1793	18	2	2	0	0	0
NW_018742418.1:2356169-2356589	Cluster_13865	421	297	0.779	178	24	0	2	1	5	7	39	229	12	0	0	0	2	0
NW_018742418.1:2367060-2368032	Cluster_13866	973	994	2.607	860	24	11	3	8	17	18	111	812	10	2	1	1	0	0
NW_018742418.1:2382554-2382969	Cluster_13867	416	510	1.337	498	24	1	3	6	8	6	125	343	14	2	0	0	2	0
NW_018742418.1:2383180-2384041	Cluster_13868	862	931	2.442	454	24	2	0	3	2	16	72	812	22	0	2	0	0	0
NW_018742418.1:2386924-2387215	Cluster_13869	292	394	1.033	394	24	2	6	0	7	14	141	222	2	0	0	0	0	0
NW_018742418.1:2387505-2387872	Cluster_13870	368	201	0.527	149	24	0	1	3	2	2	42	143	2	2	0	2	0	2
NW_018742418.1:2406133-2406560	Cluster_13871	428	4717	12.37	4463	24	15	4	7	30	71	725	3810	43	3	9	0	0	0
NW_018742418.1:2408102-2408589	Cluster_13872	488	204	0.535	178	24	0	2	2	4	4	39	151	2	0	0	0	0	0
NW_018742418.1:2410186-2410287	Cluster_13873	102	210	0.551	209	24	0	0	2	2	0	16	190	0	0	0	0	0	0
NW_018742418.1:2411178-2411896	Cluster_13874	719	382	1.002	291	24	2	1	6	6	5	97	253	11	1	0	0	0	0
NW_018742418.1:2417972-2418302	Cluster_13875	331	229	0.601	229	24	8	0	2	0	12	45	162	0	0	0	0	0	0
NW_018742418.1:2418379-2418824	Cluster_13876	446	623	1.634	385	24	2	2	0	30	11	134	415	26	2	1	0	0	0
NW_018742418.1:2419910-2420148	Cluster_13877	239	794	2.082	790	24	5	23	12	24	22	126	560	14	4	0	0	2	2
NW_018742418.1:2420238-2421490	Cluster_13878	1253	1192	3.126	930	24	2	8	8	24	13	159	965	12	1	0	0	0	0
NW_018742418.1:2422092-2423598	Cluster_13879	1507	3874	10.16	3798	24	5	7	28	80	67	1144	2480	47	4	8	0	2	2
NW_018742418.1:2430053-2430561	Cluster_13880	509	430	1.128	298	24	0	2	5	8	13	108	284	10	0	0	0	0	0
NW_018742418.1:2431878-2432412	Cluster_13881	535	505	1.324	236	24	0	0	6	5	22	104	358	5	3	2	0	0	0
NW_018742418.1:2433217-2433861	Cluster_13882	645	831	2.179	827	24	0	2	4	22	14	221	550	6	2	10	0	0	0
NW_018742418.1:2435359-2435817	Cluster_13883	459	490	1.285	39	24	1	1	2	6	11	72	392	2	2	0	1	0	0
NW_018742418.1:2436071-2436559	Cluster_13884	489	929	2.436	438	24	0	2	2	10	15	175	706	19	0	0	0	0	0
NW_018742418.1:2442056-2443454	Cluster_13885	1399	2093	5.489	1453	24	12	21	22	41	42	316	1587	46	0	2	2	0	2
NW_018742418.1:2444228-2444863	Cluster_13886	636	1209	3.171	682	24	3	4	11	17	14	242	889	25	0	0	4	0	0
NW_018742418.1:2446033-2447018	Cluster_13887	986	760	1.993	700	24	2	5	16	27	14	105	571	14	2	2	0	0	2
NW_018742418.1:2447121-2448080	Cluster_13888	960	902	2.366	419	24	0	5	11	19	21	136	671	21	4	10	0	2	2
NW_018742418.1:2448857-2449427	Cluster_13889	571	244	0.64	174	24	0	0	2	4	8	37	190	3	0	0	0	0	0
NW_018742418.1:2452390-2452562	Cluster_13890	173	445	1.167	47	24	0	2	3	0	7	26	405	2	0	0	0	0	0
NW_018742418.1:2453345-2454162	Cluster_13891	818	474	1.243	244	24	1	2	4	5	6	79	370	7	0	0	0	0	0
NW_018742418.1:2454655-2454849	Cluster_13892	195	220	0.577	181	24	0	8	0	13	4	51	131	7	4	0	2	0	0
NW_018742418.1:2455753-2455848	Cluster_13893	96	213	0.559	120	24	1	1	1	7	4	89	97	11	0	1	1	0	0
NW_018742418.1:2456360-2456938	Cluster_13894	579	699	1.833	670	24	4	4	3	13	17	138	512	6	2	0	0	0	0
NW_018742418.1:2465684-2465985	Cluster_13895	302	396	1.039	207	24	0	3	3	11	8	59	306	6	0	0	0	0	0
NW_018742418.1:2473556-2474134	Cluster_13896	579	370	0.97	170	24	2	0	1	9	5	89	257	7	0	0	0	0	0
NW_018742418.1:2474387-2475187	Cluster_13897	801	615	1.613	203	24	1	4	5	8	12	48	527	4	2	0	2	2	0
NW_018742418.1:2486089-2486512	Cluster_13898	424	568	1.49	205	24	6	5	4	9	8	70	451	6	4	0	0	3	2
NW_018742418.1:2487520-2488101	Cluster_13899	582	207	0.543	74	24	0	1	1	2	8	30	162	3	0	0	0	0	0
NW_018742418.1:2489093-2489284	Cluster_13900	192	449	1.178	138	24	1	2	4	15	14	121	286	6	0	0	0	0	0
NW_018742418.1:2496380-2496652	Cluster_13901	273	551	1.445	547	24	2	6	4	33	34	80	383	7	2	0	0	0	0
NW_018742418.1:2500849-2501126	Cluster_13902	278	955	2.504	955	24	0	5	2	2	9	255	666	14	2	0	0	0	0
NW_018742418.1:2502764-2503257	Cluster_13903	494	1793	4.702	897	24	5	12	20	62	59	513	1075	37	2	0	0	4	4
NW_018742418.1:2504459-2504750	Cluster_13904	292	3470	9.1	1022	24	12	17	21	45	45	484	2806	38	1	1	0	0	0
NW_018742418.1:2505396-2506404	Cluster_13905	1009	2230	5.848	1209	24	5	14	16	42	59	556	1472	64	2	0	0	0	0
NW_018742418.1:2509703-2510358	Cluster_13906	656	1475	3.868	567	24	6	7	9	26	20	148	1235	15	1	5	2	0	1
NW_018742418.1:2510584-2510978	Cluster_13907	395	451	1.183	245	24	3	5	5	16	11	90	304	9	0	4	4	0	0
NW_018742418.1:2513112-2514323	Cluster_13908	1212	8815	23.117	4653	24	8	26	43	74	123	1425	6971	124	16	3	2	0	0
NW_018742418.1:2517102-2517513	Cluster_13909	412	499	1.309	45	24	0	1	7	11	9	88	350	27	5	1	0	0	0
NW_018742418.1:2517832-2518213	Cluster_13910	382	260	0.682	102	24	0	0	4	6	7	28	213	0	0	1	1	0	0
NW_018742418.1:2518606-2518926	Cluster_13911	321	442	1.159	333	24	1	1	1	8	11	101	309	8	2	0	0	0	0
NW_018742418.1:2521510-2522703	Cluster_13912	1194	975	2.557	285	24	0	5	7	14	26	166	736	19	0	0	2	0	0
NW_018742418.1:2522876-2523048	Cluster_13913	173	358	0.939	236	24	0	3	7	12	27	113	192	4	0	0	0	0	0
NW_018742418.1:2523129-2524207	Cluster_13914	1079	1315	3.449	497	24	6	16	4	37	32	315	868	34	1	0	2	0	0
NW_018742418.1:2524833-2525863	Cluster_13915	1031	2375	6.228	2054	24	12	13	6	74	40	501	1673	51	3	0	2	0	0
NW_018742418.1:2525970-2526605	Cluster_13916	636	1531	4.015	455	24	4	12	14	26	21	171	1260	21	2	0	0	0	0
NW_018742418.1:2531760-2532081	Cluster_13917	322	667	1.749	487	24	1	3	0	12	15	39	587	10	0	0	0	0	0
NW_018742418.1:2536369-2536583	Cluster_13918	215	258	0.677	156	24	0	1	0	4	3	54	187	9	0	0	0	0	0
NW_018742418.1:2537349-2537699	Cluster_13919	351	461	1.209	333	24	1	2	3	2	12	69	352	15	3	0	0	2	0
NW_018742418.1:2538276-2538520	Cluster_13920	245	707	1.854	707	24	6	0	5	4	16	95	567	10	0	0	0	0	4
NW_018742418.1:2539072-2539872	Cluster_13921	801	557	1.461	354	24	1	6	1	5	17	180	332	13	0	0	0	2	0
NW_018742418.1:2539951-2540641	Cluster_13922	691	373	0.978	212	24	0	1	2	17	14	51	280	8	0	0	0	0	0
NW_018742418.1:2542073-2542718	Cluster_13923	646	364	0.955	287	24	2	2	1	4	3	57	285	6	2	0	0	2	0
NW_018742418.1:2543274-2543517	Cluster_13924	244	241	0.632	236	24	3	4	1	3	0	43	183	4	0	0	0	0	0
NW_018742418.1:2544158-2544443	Cluster_13925	286	675	1.77	659	24	5	5	5	23	8	65	557	7	0	0	0	0	0
NW_018742418.1:2545658-2545975	Cluster_13926	318	219	0.574	219	24	1	2	2	7	12	38	151	6	0	0	0	0	0
NW_018742418.1:2546354-2546923	Cluster_13927	570	1239	3.249	665	24	0	7	4	7	25	274	897	24	0	0	1	0	0
NW_018742418.1:2547955-2548517	Cluster_13928	563	383	1.004	178	24	2	1	1	4	9	58	298	10	0	0	0	0	0
NW_018742418.1:2550096-2550326	Cluster_13929	231	238	0.624	172	24	0	0	0	5	6	66	157	2	2	0	0	0	0
NW_018742418.1:2584693-2585142	Cluster_13930	450	340	0.892	239	24	1	3	0	6	5	55	257	11	0	0	0	0	2
NW_018742418.1:2585393-2585834	Cluster_13931	442	450	1.18	295	24	0	3	8	21	8	67	335	8	0	0	0	0	0
NW_018742418.1:2587611-2587857	Cluster_13932	247	862	2.261	854	24	2	2	0	7	10	73	762	4	0	2	0	0	0
NW_018742418.1:2596220-2596424	Cluster_13933	205	365	0.957	72	24	0	1	0	6	4	39	313	1	0	1	0	0	0
NW_018742418.1:2619864-2620678	Cluster_13934	815	381	0.999	377	24	2	0	2	3	5	74	279	11	2	0	2	1	0
NW_018742418.1:2632764-2632954	Cluster_13935	191	1399	3.669	1389	24	0	2	9	4	16	169	1177	20	0	2	0	0	0
NW_018742418.1:2643714-2644971	Cluster_13936	1258	9591	25.152	4245	24	7	13	40	110	136	1396	7773	93	5	2	8	6	2
NW_018742418.1:2675689-2675871	Cluster_13937	183	356	0.934	130	24	3	0	4	9	12	72	250	5	0	0	0	1	0
NW_018742418.1:2676630-2676765	Cluster_13938	136	1650	4.327	1646	24	4	1	0	9	14	146	1451	25	0	0	0	0	0
NW_018742418.1:2684229-2684474	Cluster_13939	246	1293	3.391	872	24	1	4	6	17	26	268	958	13	0	0	0	0	0
NW_018742418.1:2685073-2685620	Cluster_13940	548	967	2.536	959	24	2	2	9	28	23	110	781	12	0	0	0	0	0
NW_018742418.1:2685752-2686218	Cluster_13941	467	1816	4.762	1005	24	3	5	6	41	21	273	1405	47	13	2	0	0	0
NW_018742418.1:2688093-2689845	Cluster_13942	1753	4893	12.832	2750	24	78	79	66	111	128	907	3265	147	24	14	25	25	24
NW_018742418.1:2693970-2694602	Cluster_13943	633	1034	2.712	357	24	0	7	4	10	37	173	777	24	2	0	0	0	0
NW_018742418.1:2705799-2706450	Cluster_13944	652	375	0.983	365	24	0	2	2	3	18	85	258	5	2	0	0	0	0
NW_018742418.1:2710604-2711990	Cluster_13945	1387	3766	9.876	2456	24	17	22	22	65	103	422	3010	94	7	0	0	4	0
NW_018742418.1:2723159-2723346	Cluster_13946	188	242	0.635	63	24	0	1	3	3	7	40	183	5	0	0	0	0	0
NW_018742418.1:2726655-2727860	Cluster_13947	1206	988	2.591	805	24	1	8	4	12	22	197	730	8	2	2	2	0	0
NW_018742418.1:2730909-2732047	Cluster_13948	1139	1169	3.066	897	24	2	0	4	11	16	233	891	8	0	4	0	0	0
NW_018742418.1:2732404-2732849	Cluster_13949	446	3000	7.868	2224	24	11	4	22	69	54	891	1879	66	2	0	0	0	2
NW_018742418.1:2733598-2734514	Cluster_13950	917	3912	10.259	3052	24	6	13	14	48	78	1043	2620	80	8	0	0	2	0
NW_018742418.1:2734668-2735158	Cluster_13951	491	541	1.419	243	24	0	0	1	6	5	102	414	13	0	0	0	0	0
NW_018742418.1:2740217-2740970	Cluster_13952	754	232	0.608	164	24	4	0	0	10	13	42	160	3	0	0	0	0	0
NW_018742418.1:2741092-2741670	Cluster_13953	579	567	1.487	475	24	4	5	5	37	12	104	388	6	3	0	3	0	0
NW_018742418.1:2746487-2746696	Cluster_13954	210	352	0.923	42	25	2	8	6	2	11	7	48	242	10	3	6	4	3
NW_018742418.1:2751345-2752008	Cluster_13955	664	776	2.035	733	24	2	0	10	4	20	162	568	6	2	0	0	0	2
NW_018742418.1:2753120-2753407	Cluster_13956	288	726	1.904	621	24	2	8	4	1	15	123	542	27	4	0	0	0	0
NW_018742418.1:2756078-2756313	Cluster_13957	236	264	0.692	264	24	0	0	0	0	1	37	226	0	0	0	0	0	0
NW_018742418.1:2758698-2758823	Cluster_13958	126	1535	4.026	1055	24	0	0	7	7	14	127	1334	44	0	0	2	0	0
NW_018742418.1:2761125-2761300	Cluster_13959	176	211	0.553	180	24	0	0	0	4	4	69	130	4	0	0	0	0	0
NW_018742418.1:2761655-2762110	Cluster_13960	456	828	2.171	820	24	0	5	2	8	14	215	563	17	2	0	2	0	0
NW_018742418.1:2763393-2763936	Cluster_13961	544	438	1.149	215	24	0	0	1	10	15	109	294	5	4	0	0	0	0
NW_018742418.1:2764528-2764965	Cluster_13962	438	2118	5.554	1888	24	8	16	22	59	84	259	1613	55	2	0	0	0	0
NW_018742418.1:2766120-2766911	Cluster_13963	792	1709	4.482	1437	24	4	27	7	19	35	407	1192	15	0	0	2	0	1
NW_018742418.1:2767016-2767344	Cluster_13964	329	309	0.81	68	24	0	0	2	3	2	32	262	8	0	0	0	0	0
NW_018742418.1:2767763-2769538	Cluster_13965	1776	2604	6.829	1763	24	2	13	13	41	44	409	2038	27	4	2	2	7	2
NW_018742418.1:2774473-2774891	Cluster_13966	419	1130	2.963	658	24	0	3	2	14	24	206	862	17	2	0	0	0	0
NW_018742418.1:2775975-2776509	Cluster_13967	535	922	2.418	190	24	0	11	7	12	31	169	683	9	0	0	0	0	0
NW_018742418.1:2785309-2785570	Cluster_13968	262	220	0.577	71	24	0	2	0	5	3	31	178	1	0	0	0	0	0
NW_018742418.1:2788704-2789085	Cluster_13969	382	281	0.737	219	24	2	0	1	1	8	45	215	8	0	0	0	0	1
NW_018742418.1:2789256-2789601	Cluster_13970	346	2174	5.701	1946	24	6	19	24	43	43	467	1533	31	3	5	0	0	0
NW_018742418.1:2794599-2794767	Cluster_13971	169	328	0.86	112	24	0	11	6	5	11	40	237	18	0	0	0	0	0
NW_018742418.1:2795087-2796130	Cluster_13972	1044	367	0.962	201	24	4	1	5	12	13	73	253	6	0	0	0	0	0
NW_018742418.1:2798899-2799097	Cluster_13973	199	203	0.532	10	24	2	0	0	0	8	32	160	1	0	0	0	0	0
NW_018742418.1:2799596-2799822	Cluster_13974	227	1423	3.732	6	24	0	5	2	16	12	144	1180	41	0	23	0	0	0
NW_018742418.1:2800000-2800280	Cluster_13975	281	411	1.078	20	24	0	4	3	8	4	56	326	8	2	0	0	0	0
NW_018742418.1:2808691-2808918	Cluster_13976	228	232	0.608	8	24	1	0	1	8	6	37	164	13	0	2	0	0	0
NW_018742418.1:2817671-2818062	Cluster_13977	392	322	0.844	227	24	0	0	1	3	9	49	249	9	2	0	0	0	0
NW_018742418.1:2831924-2832304	Cluster_13978	381	202	0.53	199	24	0	2	0	10	4	32	145	8	1	0	0	0	0
NW_018742418.1:2835353-2835653	Cluster_13979	301	2589	6.79	540	24	9	27	19	39	50	363	2004	68	5	5	0	0	0
NW_018742418.1:2845839-2846347	Cluster_13980	509	765	2.006	675	24	0	2	4	8	15	194	517	21	4	0	0	0	0
NW_018742418.1:2858815-2859238	Cluster_13981	424	350	0.918	320	24	0	0	0	4	6	42	292	6	0	0	0	0	0
NW_018742418.1:2859994-2860671	Cluster_13982	678	2383	6.249	1911	24	12	15	25	46	28	432	1731	86	2	0	6	0	0
NW_018742418.1:2862405-2862932	Cluster_13983	528	426	1.117	299	24	0	0	0	2	7	57	319	41	0	0	0	0	0
NW_018742418.1:2877557-2878187	Cluster_13984	631	262	0.687	180	24	0	5	3	10	11	25	200	2	0	0	6	0	0
NW_018742418.1:2883241-2883511	Cluster_13985	271	414	1.086	192	24	2	0	6	5	8	44	321	13	1	9	3	2	0
NW_018742418.1:2885736-2886974	Cluster_13986	1239	1821	4.776	1455	24	2	13	10	35	60	371	1301	19	4	4	2	0	0
NW_018742418.1:2887794-2888971	Cluster_13987	1178	1298	3.404	858	24	4	4	9	33	31	218	972	21	5	1	0	0	0
NW_018742418.1:2891333-2892069	Cluster_13988	737	859	2.253	748	24	8	11	12	32	25	294	455	21	0	0	0	1	0
NW_018742418.1:2896015-2896808	Cluster_13989	794	1178	3.089	678	24	12	15	3	12	19	158	939	20	0	0	0	0	0
NW_018742418.1:2897028-2897633	Cluster_13990	606	566	1.484	468	24	2	6	5	9	6	57	478	1	2	0	0	0	0
NW_018742418.1:2899773-2900067	Cluster_13991	295	391	1.025	117	24	2	0	11	10	10	33	325	0	0	0	0	0	0
NW_018742418.1:2901961-2902011	Cluster_13992	51	412	1.08	319	24	0	2	0	3	5	75	319	8	0	0	0	0	0
NW_018742418.1:2907675-2908961	Cluster_13993	1287	3569	9.36	3107	24	10	34	25	64	95	572	2661	98	8	2	0	0	0
NW_018742418.1:2915317-2916056	Cluster_13994	740	2067	5.421	2064	24	4	10	11	49	45	610	1300	32	0	0	6	0	0
NW_018742418.1:2916133-2916497	Cluster_13995	365	1236	3.241	865	24	1	2	2	4	23	349	803	50	0	2	0	0	0
NW_018742418.1:2916800-2917026	Cluster_13996	227	414	1.086	44	24	1	0	1	2	8	35	186	25	57	67	24	7	1
NW_018742418.1:2917110-2918251	Cluster_13997	1142	486	1.275	379	24	8	11	6	14	11	61	366	6	1	2	0	0	0
NW_018742418.1:2918649-2919805	Cluster_13998	1157	2423	6.354	2342	24	6	19	20	48	62	349	1891	24	2	0	0	2	0
NW_018742418.1:2929499-2929974	Cluster_13999	476	2454	6.436	687	24	6	3	9	21	41	296	2026	43	8	0	1	0	0
NW_018742418.1:2931562-2932052	Cluster_14000	491	2058	5.397	1120	24	3	21	8	143	103	454	1261	54	11	0	0	0	0
NW_018742418.1:2932677-2933421	Cluster_14001	745	4057	10.64	1310	24	11	10	14	29	111	816	2973	64	9	10	2	2	6
NW_018742418.1:2934234-2934384	Cluster_14002	151	443	1.162	439	24	0	0	6	9	10	51	359	6	0	0	0	2	0
NW_018742418.1:2943369-2944973	Cluster_14003	1605	649	1.702	555	24	3	8	2	16	14	109	481	16	0	0	0	0	0
NW_018742418.1:2945435-2945981	Cluster_14004	547	2381	6.244	2377	24	8	8	6	30	148	173	1962	40	6	0	0	0	0
NW_018742418.1:2946060-2946592	Cluster_14005	533	337	0.884	288	24	1	2	6	2	6	59	257	4	0	0	0	0	0
NW_018742418.1:2946853-2947197	Cluster_14006	345	1488	3.902	840	24	3	9	24	49	64	232	1080	24	1	2	0	0	0
NW_018742418.1:2947469-2947495	Cluster_14007	27	227	0.595	223	21	0	0	4	219	4	0	0	0	0	0	0	0	0
NW_018742418.1:2948222-2949498	Cluster_14008	1277	4582	12.016	3727	24	12	14	19	41	75	593	3733	87	8	0	0	0	0
NW_018742418.1:2958316-2958671	Cluster_14009	356	201	0.527	194	24	4	0	2	6	0	36	147	6	0	0	0	0	0
NW_018742418.1:2959074-2959698	Cluster_14010	625	239	0.627	208	24	0	0	2	5	3	45	174	7	3	0	0	0	0
NW_018742418.1:2960006-2960478	Cluster_14011	473	216	0.566	122	24	4	5	8	9	13	53	110	10	2	0	0	0	2
NW_018742418.1:2961573-2961821	Cluster_14012	249	423	1.109	357	24	0	0	2	7	3	81	322	4	2	0	2	0	0
NW_018742418.1:2980425-2981151	Cluster_14013	727	267	0.7	179	24	0	4	0	3	10	67	177	2	4	0	0	0	0
NW_018742418.1:2983518-2983819	Cluster_14014	302	276	0.724	60	24	1	1	0	5	7	53	204	5	0	0	0	0	0
NW_018742418.1:2983911-2984375	Cluster_14015	465	435	1.141	182	24	3	4	0	13	8	62	332	2	1	0	2	2	6
NW_018742418.1:2986787-2987232	Cluster_14016	446	1374	3.603	1218	24	6	10	19	41	25	424	823	23	2	1	0	0	0
NW_018742418.1:2994112-2994555	Cluster_14017	444	608	1.594	592	24	0	4	4	2	13	96	480	7	2	0	0	0	0
NW_018742418.1:2997289-2997576	Cluster_14018	288	232	0.608	26	24	0	3	0	0	12	22	194	1	0	0	0	0	0
NW_018742418.1:3014416-3014678	Cluster_14019	263	204	0.535	79	24	1	0	0	2	2	87	108	4	0	0	0	0	0
NW_018742418.1:3036265-3036615	Cluster_14020	351	243	0.637	31	24	0	0	0	3	11	18	206	5	0	0	0	0	0
NW_018742418.1:3037884-3038084	Cluster_14021	201	401	1.052	357	24	2	10	4	19	41	138	166	16	3	2	0	0	0
NW_018742418.1:3041001-3041120	Cluster_14022	120	841	2.206	560	24	0	4	8	15	13	186	596	19	0	0	0	0	0
NW_018742418.1:3042223-3042565	Cluster_14023	343	388	1.018	62	24	0	0	0	0	9	60	304	15	0	0	0	0	0
NW_018742418.1:3049021-3049455	Cluster_14024	435	318	0.834	207	24	0	5	3	12	16	55	226	1	0	0	0	0	0
NW_018742418.1:3050038-3050155	Cluster_14025	118	909	2.384	442	24	3	7	2	13	21	136	709	16	0	2	0	0	0
NW_018742418.1:3054600-3054866	Cluster_14026	267	567	1.487	172	24	4	1	0	2	15	141	396	8	0	0	0	0	0
NW_018742418.1:3058493-3058996	Cluster_14027	504	238	0.624	229	24	5	6	8	4	7	26	178	2	2	0	0	0	0
NW_018742418.1:3074432-3074984	Cluster_14028	553	5600	14.686	1335	24	16	11	66	146	115	831	4070	282	16	2	22	15	8
NW_018742418.1:3075235-3075459	Cluster_14029	225	928	2.434	926	24	0	8	0	15	16	106	768	13	2	0	0	0	0
NW_018742418.1:3080072-3080815	Cluster_14030	744	1069	2.803	458	24	5	5	23	12	46	160	809	9	0	0	0	0	0
NW_018742418.1:3080896-3081317	Cluster_14031	422	439	1.151	245	24	0	3	0	11	20	123	255	26	0	1	0	0	0
NW_018742418.1:3082099-3082500	Cluster_14032	402	515	1.351	515	24	4	4	4	2	24	139	328	6	0	0	4	0	0
NW_018742418.1:3084277-3084357	Cluster_14033	81	215	0.564	178	24	0	0	0	8	5	33	163	2	0	0	2	2	0
NW_018742418.1:3085449-3085810	Cluster_14034	362	199	0.522	191	24	0	2	2	6	6	64	117	2	0	0	0	0	0
NW_018742418.1:3085920-3087528	Cluster_14035	1609	3077	8.069	1564	24	9	15	26	45	84	530	2279	80	3	5	1	0	0
NW_018742418.1:3091153-3091425	Cluster_14036	273	811	2.127	68	24	0	2	0	4	4	186	601	14	0	0	0	0	0
NW_018742418.1:3092045-3092285	Cluster_14037	241	253	0.663	201	24	0	4	2	4	4	71	162	4	0	2	0	0	0
NW_018742418.1:3092959-3093284	Cluster_14038	326	1117	2.929	1031	24	4	15	16	16	38	190	816	22	0	0	0	0	0
NW_018742418.1:3093746-3094107	Cluster_14039	362	374	0.981	371	24	0	0	2	16	4	44	300	6	2	0	0	0	0
NW_018742418.1:3098927-3099285	Cluster_14040	359	877	2.3	456	24	0	3	4	9	27	139	690	5	0	0	0	0	0
NW_018742418.1:3100472-3100853	Cluster_14041	382	1959	5.137	1775	24	2	19	14	26	65	331	1418	73	7	0	2	0	2
NW_018742418.1:3101724-3102199	Cluster_14042	476	1146	3.005	776	24	9	11	10	43	25	156	882	10	0	0	0	0	0
NW_018742418.1:3102398-3102866	Cluster_14043	469	1105	2.898	772	24	1	8	0	18	19	163	884	10	0	0	0	1	1
NW_018742418.1:3103847-3103987	Cluster_14044	141	985	2.583	985	24	4	6	4	10	22	177	746	14	0	0	0	0	2
NW_018742418.1:3105092-3105573	Cluster_14045	482	1368	3.588	997	24	4	6	14	32	39	177	1055	38	2	1	0	0	0
NW_018742418.1:3106213-3106656	Cluster_14046	444	1053	2.761	792	24	0	2	4	21	32	173	802	13	6	0	0	0	0
NW_018742418.1:3108317-3109414	Cluster_14047	1098	1362	3.572	977	24	6	11	9	23	31	226	1028	23	2	2	1	0	0
NW_018742418.1:3111459-3111801	Cluster_14048	343	982	2.575	634	24	4	13	7	6	18	124	791	12	5	2	0	0	0
NW_018742418.1:3127950-3128986	Cluster_14049	1037	1806	4.736	1783	24	2	15	13	21	43	249	1413	38	12	0	0	0	0
NW_018742418.1:3131330-3131511	Cluster_14050	182	507	1.33	450	24	2	4	0	9	10	58	415	9	0	0	0	0	0
NW_018742418.1:3133409-3134000	Cluster_14051	592	464	1.217	350	24	1	2	1	3	8	32	400	13	2	2	0	0	0
NW_018742418.1:3142509-3142901	Cluster_14052	393	878	2.303	580	24	1	0	1	9	18	135	705	7	2	0	0	0	0
NW_018742418.1:3143223-3144135	Cluster_14053	913	505	1.324	504	24	1	4	6	5	16	99	365	7	0	2	0	0	0
NW_018742418.1:3144769-3144810	Cluster_14054	42	687	1.802	687	24	0	2	0	0	4	31	648	2	0	0	0	0	0
NW_018742418.1:3144895-3145129	Cluster_14055	235	558	1.463	558	24	0	0	0	8	10	63	463	10	0	0	0	2	2
NW_018742418.1:3150375-3150653	Cluster_14056	279	865	2.268	622	24	4	10	17	22	38	144	609	19	0	0	2	0	0
NW_018742418.1:3150926-3151548	Cluster_14057	623	3422	8.974	2689	24	13	22	20	51	73	439	2723	55	20	4	0	2	0
NW_018742418.1:3155848-3156009	Cluster_14058	162	777	2.038	773	24	6	4	4	12	20	177	541	12	1	0	0	0	0
NW_018742418.1:3161639-3162405	Cluster_14059	767	326	0.855	62	24	0	4	0	4	12	49	249	6	0	0	2	0	0
NW_018742418.1:3162728-3163062	Cluster_14060	335	616	1.615	522	24	1	1	2	13	12	103	480	4	0	0	0	0	0
NW_018742418.1:3163620-3164202	Cluster_14061	583	3058	8.02	2444	24	13	16	14	53	80	325	2528	27	0	2	0	0	0
NW_018742418.1:3166040-3166554	Cluster_14062	515	752	1.972	429	24	2	0	5	24	12	100	587	16	0	1	5	0	0
NW_018742418.1:3167253-3167696	Cluster_14063	444	241	0.632	238	24	4	0	1	0	16	34	165	21	0	0	0	0	0
NW_018742418.1:3168041-3168190	Cluster_14064	150	307	0.805	307	24	0	0	0	2	2	31	270	2	0	0	0	0	0
NW_018742418.1:3168267-3168839	Cluster_14065	573	376	0.986	252	24	4	0	2	13	16	74	246	17	0	0	0	0	4
NW_018742418.1:3178310-3178466	Cluster_14066	157	367	0.962	34	24	2	0	0	3	2	51	283	24	0	0	2	0	0
NW_018742418.1:3179021-3179210	Cluster_14067	190	352	0.923	352	24	0	0	0	7	7	22	300	14	2	0	0	0	0
NW_018742418.1:3180505-3180781	Cluster_14068	277	318	0.834	311	24	0	2	2	8	5	54	245	2	0	0	0	0	0
NW_018742418.1:3181364-3181800	Cluster_14069	437	198	0.519	148	24	0	0	0	3	4	43	145	3	0	0	0	0	0
NW_018742418.1:3231663-3231815	Cluster_14070	153	409	1.073	271	24	0	2	0	3	13	125	258	8	0	0	0	0	0
NW_018742418.1:3233686-3234017	Cluster_14071	332	226	0.593	178	24	0	0	0	3	10	83	129	1	0	0	0	0	0
NW_018742418.1:3354213-3354351	Cluster_14072	139	388	1.018	181	24	1	2	1	1	10	23	349	1	0	0	0	0	0
NW_018742418.1:3375826-3376346	Cluster_14073	521	332	0.871	266	24	6	1	0	6	5	61	239	10	3	1	0	0	0
NW_018742418.1:3376472-3376812	Cluster_14074	341	351	0.92	347	24	0	1	2	3	16	75	244	10	0	0	0	0	0
NW_018742418.1:3392540-3392853	Cluster_14075	314	397	1.041	279	24	2	8	1	10	13	60	298	5	0	0	0	0	0
NW_018742418.1:3396299-3396499	Cluster_14076	201	345	0.905	183	24	2	7	5	2	7	77	236	9	0	0	0	0	0
NW_018742418.1:3397377-3397706	Cluster_14077	330	211	0.553	183	24	0	1	0	2	5	27	174	0	0	0	2	0	0
NW_018742418.1:3397987-3398298	Cluster_14078	312	198	0.519	197	24	0	2	2	6	2	42	140	0	0	0	0	4	0
NW_018742418.1:3398378-3398434	Cluster_14079	57	201	0.527	201	24	0	0	0	0	2	11	188	0	0	0	0	0	0
NW_018742418.1:3398902-3399642	Cluster_14080	741	1205	3.16	607	24	6	6	3	26	18	220	890	24	6	4	2	0	0
NW_018742418.1:3404306-3404892	Cluster_14081	587	319	0.837	289	24	2	2	5	4	3	51	231	19	0	0	2	0	0
NW_018742418.1:3405346-3405461	Cluster_14082	116	267	0.7	65	23	0	1	13	6	4	143	81	19	0	0	0	0	0
NW_018742418.1:3406605-3406980	Cluster_14083	376	634	1.663	245	24	5	4	6	0	16	95	490	18	0	0	0	0	0
NW_018742418.1:3407191-3408041	Cluster_14084	851	838	2.198	255	24	0	0	2	19	20	117	667	11	1	1	0	0	0
NW_018742418.1:3409121-3409389	Cluster_14085	269	2251	5.903	2203	24	8	8	23	27	46	406	1703	20	4	2	0	0	4
NW_018742418.1:3410298-3410446	Cluster_14086	149	285	0.747	284	24	0	4	3	13	4	30	228	3	0	0	0	0	0
NW_018742418.1:3413118-3413280	Cluster_14087	163	1046	2.743	78	24	0	4	1	1	15	95	918	11	1	0	0	0	0
NW_018742418.1:3426596-3426699	Cluster_14088	104	234	0.614	232	24	0	0	0	4	2	39	185	4	0	0	0	0	0
NW_018742418.1:3428958-3429399	Cluster_14089	442	1461	3.831	1426	24	0	0	11	15	33	432	950	17	1	2	0	0	0
NW_018742418.1:3443576-3444131	Cluster_14090	556	421	1.104	412	24	0	1	9	10	10	93	282	16	0	0	0	0	0
NW_018742418.1:3445095-3445841	Cluster_14091	747	438	1.149	299	24	3	3	5	22	21	73	296	13	0	0	2	0	0
NW_018742418.1:3459640-3459930	Cluster_14092	291	1822	4.778	1655	24	2	10	7	38	42	442	1268	11	2	0	0	0	0
NW_018742418.1:3467426-3467850	Cluster_14093	425	400	1.049	291	24	0	0	0	8	7	57	321	6	0	1	0	0	0
NW_018742418.1:3472992-3474330	Cluster_14094	1339	1392	3.651	1352	24	7	5	4	19	23	223	1051	56	0	4	0	0	0
NW_018742418.1:3492684-3493316	Cluster_14095	633	1333	3.496	789	24	0	4	12	47	41	229	938	53	0	0	1	4	4
NW_018742418.1:3503211-3503647	Cluster_14096	437	263	0.69	236	24	1	1	0	7	4	42	202	4	2	0	0	0	0
NW_018742418.1:3504493-3504832	Cluster_14097	340	305	0.8	304	24	6	4	2	8	5	54	214	8	0	0	2	2	0
NW_018742418.1:3505853-3505904	Cluster_14098	52	207	0.543	207	24	4	4	2	10	5	51	129	2	0	0	0	0	0
NW_018742418.1:3506361-3506568	Cluster_14099	208	644	1.689	556	24	6	2	4	8	16	174	412	18	2	2	0	0	0
NW_018742418.1:3513216-3513360	Cluster_14100	145	452	1.185	452	24	2	0	0	2	4	105	333	6	0	0	0	0	0
NW_018742418.1:3514027-3514211	Cluster_14101	185	620	1.626	476	24	4	2	4	20	36	93	378	82	1	0	0	0	0
NW_018742418.1:3515440-3516193	Cluster_14102	754	329	0.863	118	24	0	1	5	5	12	73	228	5	0	0	0	0	0
NW_018742418.1:3519820-3520174	Cluster_14103	355	553	1.45	264	24	0	1	9	22	15	100	392	11	3	0	0	0	0
NW_018742418.1:3520914-3521473	Cluster_14104	560	977	2.562	947	24	3	7	11	24	26	161	736	9	0	0	0	0	0
NW_018742418.1:3522388-3522783	Cluster_14105	396	429	1.125	290	24	2	0	2	7	4	32	376	6	0	0	0	0	0
NW_018742418.1:3523174-3524038	Cluster_14106	865	457	1.198	292	24	4	0	3	5	16	70	351	8	0	0	0	0	0
NW_018742418.1:3524635-3525172	Cluster_14107	538	609	1.597	314	24	0	4	6	5	12	105	460	12	2	2	1	0	0
NW_018742418.1:3525716-3525951	Cluster_14108	236	440	1.154	424	24	0	2	0	10	4	78	342	4	0	0	0	0	0
NW_018742418.1:3526519-3526812	Cluster_14109	294	686	1.799	224	24	0	5	5	2	9	146	506	11	0	0	2	0	0
NW_018742418.1:3540648-3541905	Cluster_14110	1258	4520	11.854	4414	24	6	23	32	62	55	451	3838	43	6	2	2	0	0
NW_018742418.1:3542305-3543222	Cluster_14111	918	370	0.97	301	24	0	2	0	4	19	62	276	5	2	0	0	0	0
NW_018742418.1:3543341-3543843	Cluster_14112	503	7711	20.222	7693	24	10	40	35	115	127	951	6266	140	15	5	3	4	0
NW_018742418.1:3547421-3548314	Cluster_14113	894	597	1.566	436	24	6	0	0	7	21	91	449	23	0	0	0	0	0
NW_018742418.1:3558381-3558462	Cluster_14114	82	486	1.275	14	24	0	2	0	2	11	166	305	0	0	0	0	0	0
NW_018742418.1:3588456-3589068	Cluster_14115	613	199	0.522	45	24	0	0	0	1	11	27	149	7	2	0	0	0	2
NW_018742418.1:3591995-3592536	Cluster_14116	542	3475	9.113	3397	24	5	5	9	16	37	335	3023	43	0	2	0	0	0
NW_018742418.1:3594477-3594866	Cluster_14117	390	1308	3.43	1085	24	4	2	7	16	40	128	1097	7	6	0	1	0	0
NW_018742418.1:3595456-3595626	Cluster_14118	171	463	1.214	460	24	0	2	3	6	5	96	340	8	3	0	0	0	0
NW_018742418.1:3599008-3600261	Cluster_14119	1254	3088	8.098	1273	24	8	12	28	130	58	553	2216	74	1	5	1	0	2
NW_018742418.1:3601238-3602083	Cluster_14120	846	1137	2.982	358	24	3	2	8	16	24	274	792	16	2	0	0	0	0
NW_018742418.1:3606226-3606687	Cluster_14121	462	1926	5.051	213	24	2	3	2	10	16	262	1594	30	4	2	1	0	0
NW_018742418.1:3617584-3617899	Cluster_14122	316	202	0.53	177	24	0	1	0	5	1	38	155	2	0	0	0	0	0
NW_018742418.1:3618615-3619239	Cluster_14123	625	850	2.229	695	24	1	5	4	16	27	194	584	16	3	0	0	0	0
NW_018742418.1:3619890-3620149	Cluster_14124	260	348	0.913	346	24	0	0	4	10	21	76	232	5	0	0	0	0	0
NW_018742418.1:3620927-3621307	Cluster_14125	381	335	0.879	270	24	0	0	4	4	8	24	287	8	0	0	0	0	0
NW_018742418.1:3627346-3627806	Cluster_14126	461	1270	3.331	997	24	1	9	8	22	29	208	978	13	2	0	0	0	0
NW_018742418.1:3630229-3630508	Cluster_14127	280	2054	5.387	1794	24	6	9	10	20	77	455	1414	59	4	0	0	0	0
NW_018742418.1:3631173-3631436	Cluster_14128	264	3561	9.339	2883	24	10	10	9	30	26	424	3015	31	2	0	0	0	4
NW_018742418.1:3646196-3646812	Cluster_14129	617	3772	9.892	3272	24	3	12	6	28	67	316	3306	23	1	6	4	0	0
NW_018742418.1:3647777-3648356	Cluster_14130	580	726	1.904	600	24	0	9	10	19	28	119	534	7	0	0	0	0	0
NW_018742418.1:3648468-3649185	Cluster_14131	718	2545	6.674	539	24	7	13	3	46	41	306	2111	14	0	4	0	0	0
NW_018742418.1:3649374-3649600	Cluster_14132	227	256	0.671	256	24	0	2	4	2	10	29	202	5	2	0	0	0	0
NW_018742418.1:3650407-3650750	Cluster_14133	344	3488	9.147	3371	24	12	12	13	84	124	586	2588	59	10	0	0	0	0
NW_018742418.1:3657200-3657324	Cluster_14134	125	2392	6.273	2373	24	8	13	12	22	38	550	1713	32	0	4	0	0	0
NW_018742418.1:3658475-3658581	Cluster_14135	107	585	1.534	581	24	4	2	2	6	13	130	422	6	0	0	0	0	0
NW_018742418.1:3659011-3659717	Cluster_14136	707	2092	5.486	2092	24	2	10	5	9	28	367	1636	29	2	4	0	0	0
NW_018742418.1:3661417-3661578	Cluster_14137	162	338	0.886	338	24	2	2	0	4	2	34	284	10	0	0	0	0	0
NW_018742418.1:3662078-3662323	Cluster_14138	246	272	0.713	191	24	0	9	6	4	9	52	190	2	0	0	0	0	0
NW_018742418.1:3663194-3664207	Cluster_14139	1014	1698	4.453	980	24	15	6	15	40	62	320	1202	31	4	2	1	0	0
NW_018742418.1:3668776-3669381	Cluster_14140	606	195	0.511	144	24	0	1	4	5	8	52	124	1	0	0	0	0	0
NW_018742418.1:3669937-3670578	Cluster_14141	642	1139	2.987	385	24	2	12	6	19	30	237	790	41	0	2	0	0	0
NW_018742418.1:3671960-3673318	Cluster_14142	1359	799	2.095	653	24	0	3	12	6	25	177	572	4	0	0	0	0	0
NW_018742418.1:3673598-3674661	Cluster_14143	1064	622	1.631	494	24	2	2	2	6	7	91	495	5	4	8	0	0	0
NW_018742418.1:3680675-3680867	Cluster_14144	193	215	0.564	189	24	2	0	0	16	6	42	145	4	0	0	0	0	0
NW_018742418.1:3680952-3682096	Cluster_14145	1145	3186	8.355	682	24	11	23	32	69	80	562	2357	34	14	2	2	0	0
NW_018742418.1:3685412-3685572	Cluster_14146	161	353	0.926	4	24	0	0	0	5	2	23	322	1	0	0	0	0	0
NW_018742418.1:3687541-3687754	Cluster_14147	214	1314	3.446	172	24	3	6	0	23	23	169	1075	14	1	0	0	0	0
NW_018742418.1:3688635-3689018	Cluster_14148	384	1438	3.771	985	24	3	5	7	39	19	248	1097	20	0	0	0	0	0
NW_018742418.1:3689677-3689882	Cluster_14149	206	290	0.761	290	24	0	0	0	4	4	58	224	0	0	0	0	0	0
NW_018742418.1:3710190-3710554	Cluster_14150	365	3532	9.263	2570	24	15	17	50	44	82	472	2771	71	6	4	0	0	0
NW_018742418.1:3724070-3724665	Cluster_14151	596	3704	9.714	3676	24	12	5	17	50	104	778	2674	52	10	0	0	2	0
NW_018742418.1:3727707-3728619	Cluster_14152	913	422	1.107	261	24	0	5	2	6	15	83	289	17	3	2	0	0	0
NW_018742418.1:3728724-3730471	Cluster_14153	1748	6451	16.918	5146	24	12	35	43	73	101	993	5141	48	3	0	2	0	0
NW_018742418.1:3731246-3732642	Cluster_14154	1397	5000	13.113	4646	24	17	53	29	105	145	1069	3469	95	16	0	0	2	0
NW_018742418.1:3737044-3737686	Cluster_14155	643	2883	7.561	2570	24	6	9	6	41	79	840	1875	25	0	0	0	2	0
NW_018742418.1:3751225-3751675	Cluster_14156	451	428	1.122	158	24	0	2	10	6	6	65	327	10	0	2	0	0	0
NW_018742418.1:3751759-3752145	Cluster_14157	387	237	0.622	134	24	0	2	2	7	9	24	186	1	2	4	0	0	0
NW_018742418.1:3774291-3774826	Cluster_14158	536	1907	5.001	1140	24	4	4	13	33	54	271	1471	43	6	2	6	0	0
NW_018742418.1:3776027-3776384	Cluster_14159	358	429	1.125	426	24	0	5	5	16	14	98	285	6	0	0	0	0	0
NW_018742418.1:3782969-3783560	Cluster_14160	592	3765	9.874	2655	24	9	21	29	70	95	388	3079	57	5	2	4	4	2
NW_018742418.1:3784149-3785413	Cluster_14161	1265	7078	18.562	5642	24	28	37	51	74	136	998	5560	152	22	10	4	2	4
NW_018742418.1:3785823-3786317	Cluster_14162	495	2745	7.199	2534	24	2	11	4	15	37	493	2116	53	4	0	5	5	0
NW_018742418.1:3793545-3794883	Cluster_14163	1339	1745	4.576	1476	24	0	2	11	28	38	400	1212	52	2	0	0	0	0
NW_018742418.1:3795680-3795862	Cluster_14164	183	300	0.787	28	24	1	0	4	14	10	97	165	9	0	0	0	0	0
NW_018742418.1:3807430-3807811	Cluster_14165	382	404	1.059	359	24	0	4	0	4	2	26	362	6	0	0	0	0	0
NW_018742418.1:3807939-3808110	Cluster_14166	172	560	1.469	475	24	0	6	2	14	15	80	429	12	2	0	0	0	0
NW_018742418.1:3808520-3809767	Cluster_14167	1248	8122	21.3	7110	24	9	14	41	127	147	1295	6365	90	6	15	3	8	2
NW_018742418.1:3810452-3810949	Cluster_14168	498	781	2.048	776	24	4	4	6	4	20	161	563	17	0	2	0	0	0
NW_018742418.1:3829641-3829979	Cluster_14169	339	550	1.442	548	24	0	8	7	2	21	70	427	15	0	0	0	0	0
NW_018742418.1:3830299-3830631	Cluster_14170	333	5780	15.158	5633	24	4	4	25	61	83	735	4813	43	2	0	8	2	0
NW_018742418.1:3831472-3831707	Cluster_14171	236	324	0.85	324	24	0	4	5	1	0	60	242	12	0	0	0	0	0
NW_018742418.1:3841585-3841735	Cluster_14172	151	293	0.768	73	24	1	0	0	0	13	65	168	44	2	0	0	0	0
NW_018742418.1:3848967-3849284	Cluster_14173	318	1360	3.567	1204	24	4	7	11	16	41	214	1024	31	2	4	0	6	0
NW_018742418.1:3850324-3850858	Cluster_14174	535	846	2.219	702	24	1	8	1	15	26	194	577	21	1	0	2	0	0
NW_018742418.1:3852094-3852203	Cluster_14175	110	1265	3.317	1026	24	3	0	8	14	39	207	961	30	1	2	0	0	0
NW_018742418.1:3862028-3862221	Cluster_14176	194	596	1.563	345	24	6	4	4	6	6	79	478	11	0	0	2	0	0
NW_018742418.1:3862522-3862650	Cluster_14177	129	273	0.716	204	24	0	4	0	6	2	24	234	3	0	0	0	0	0
NW_018742418.1:3862726-3863066	Cluster_14178	341	229	0.601	183	24	0	4	2	1	2	32	152	33	3	0	0	0	0
NW_018742418.1:3863272-3863494	Cluster_14179	223	346	0.907	64	24	0	0	2	2	3	19	317	2	0	0	1	0	0
NW_018742418.1:3865637-3865864	Cluster_14180	228	752	1.972	270	24	0	2	0	3	18	93	631	5	0	0	0	0	0
NW_018742418.1:3868514-3869270	Cluster_14181	757	330	0.865	103	24	2	1	1	11	4	55	243	13	0	0	0	0	0
NW_018742418.1:3881185-3881302	Cluster_14182	118	232	0.608	10	24	0	0	0	0	1	5	224	2	0	0	0	0	0
NW_018742418.1:3881875-3882269	Cluster_14183	395	692	1.815	692	24	2	2	0	6	2	43	626	9	0	0	2	0	0
NW_018742418.1:3887087-3887321	Cluster_14184	235	1713	4.492	1156	24	11	25	20	59	62	282	1204	48	2	0	0	0	0
NW_018742418.1:3888243-3888965	Cluster_14185	723	1018	2.67	836	24	5	6	4	28	24	120	816	11	2	2	0	0	0
NW_018742418.1:3889683-3889951	Cluster_14186	269	1432	3.755	1383	24	8	8	6	16	44	262	1079	7	2	0	0	0	0
NW_018742418.1:3890358-3890615	Cluster_14187	258	872	2.287	870	24	10	6	13	42	15	247	525	11	3	0	0	0	0
NW_018742418.1:3892053-3892293	Cluster_14188	241	242	0.635	242	24	0	0	2	3	3	25	205	4	0	0	0	0	0
NW_018742418.1:3893238-3893818	Cluster_14189	581	837	2.195	638	24	16	5	4	16	21	143	598	18	4	12	0	0	0
NW_018742418.1:3908669-3908955	Cluster_14190	287	482	1.264	317	24	0	3	10	7	22	118	319	3	0	0	0	0	0
NW_018742418.1:3909670-3910209	Cluster_14191	540	221	0.58	128	24	3	0	0	2	3	55	150	1	1	4	0	0	2
NW_018742418.1:3912001-3912216	Cluster_14192	216	769	2.017	769	24	0	0	0	3	6	126	626	8	0	0	0	0	0
NW_018742418.1:3912863-3913256	Cluster_14193	394	826	2.166	242	24	1	0	2	14	14	116	664	15	0	0	0	0	0
NW_018742418.1:3913625-3913731	Cluster_14194	107	230	0.603	229	24	0	0	2	7	6	33	179	3	0	0	0	0	0
NW_018742418.1:3914532-3914705	Cluster_14195	174	254	0.666	236	24	2	0	0	9	10	45	184	4	0	0	0	0	0
NW_018742418.1:3915044-3915151	Cluster_14196	108	978	2.565	909	24	0	3	7	2	13	79	868	4	0	0	2	0	0
NW_018742418.1:3915276-3915477	Cluster_14197	202	233	0.611	110	24	1	1	3	5	8	48	164	3	0	0	0	0	0
NW_018742418.1:3915808-3916107	Cluster_14198	300	1523	3.994	640	24	2	14	25	29	32	217	1191	9	0	2	2	0	0
NW_018742418.1:3932183-3932437	Cluster_14199	255	263	0.69	207	30	3	11	1	4	9	8	13	8	7	5	7	14	173
NW_018742418.1:3933389-3933642	Cluster_14200	254	309	0.81	120	24	0	2	0	2	5	84	206	8	0	0	0	2	0
NW_018742418.1:3950024-3950886	Cluster_14201	863	817	2.143	731	24	2	2	0	11	11	68	709	10	2	0	0	0	2
NW_018742418.1:3951299-3951326	Cluster_14202	28	228	0.598	228	25	34	22	11	20	14	5	29	68	15	6	4	0	0
NW_018742418.1:3959801-3959946	Cluster_14203	146	1243	3.26	1151	24	8	3	14	19	23	205	923	35	9	0	4	0	0
NW_018742418.1:3962333-3962547	Cluster_14204	215	296	0.776	92	24	0	2	3	7	10	38	230	4	0	0	0	2	0
NW_018742418.1:3963089-3963173	Cluster_14205	85	298	0.782	277	24	0	2	1	6	7	83	193	4	2	0	0	0	0
NW_018742418.1:3964897-3965209	Cluster_14206	313	7380	19.354	7053	24	11	7	21	129	145	1979	5033	49	2	4	0	0	0
NW_018742418.1:3966336-3967410	Cluster_14207	1075	1993	5.227	1435	24	5	10	14	29	69	331	1470	57	8	0	0	0	0
NW_018742418.1:3969108-3969425	Cluster_14208	318	1227	3.218	954	24	0	2	0	13	35	282	877	11	2	2	1	2	0
NW_018742418.1:3970243-3971320	Cluster_14209	1078	1347	3.533	1003	24	1	5	10	20	38	278	946	44	0	2	0	1	2
NW_018742418.1:3971514-3971575	Cluster_14210	62	216	0.566	208	24	0	0	0	0	0	24	185	5	0	2	0	0	0
NW_018742418.1:3973145-3974668	Cluster_14211	1524	1196	3.137	966	24	0	6	15	12	35	183	917	18	4	2	0	4	0
NW_018742418.1:3976607-3976856	Cluster_14212	250	571	1.497	196	24	2	7	2	7	8	74	465	6	0	0	0	0	0
NW_018742418.1:3981459-3981765	Cluster_14213	307	757	1.985	459	24	0	0	3	8	12	128	595	7	2	2	0	0	0
NW_018742418.1:3982212-3982634	Cluster_14214	423	326	0.855	317	24	0	0	0	4	9	38	262	9	2	0	0	2	0
NW_018742418.1:3984205-3985006	Cluster_14215	802	1794	4.705	1469	24	13	35	13	107	89	477	1017	37	2	2	2	0	0
NW_018742418.1:3986903-3987250	Cluster_14216	348	474	1.243	359	24	2	0	1	8	7	75	368	13	0	0	0	0	0
NW_018742418.1:3996701-3996821	Cluster_14217	121	302	0.792	97	24	0	2	3	6	21	44	225	0	1	0	0	0	0
NW_018742418.1:4002120-4002685	Cluster_14218	566	3043	7.98	1297	24	4	6	36	67	46	359	2442	63	9	6	4	0	1
NW_018742418.1:4011669-4012123	Cluster_14219	455	574	1.505	396	24	0	3	6	6	20	120	413	4	2	0	0	0	0
NW_018742418.1:4012208-4012463	Cluster_14220	256	836	2.192	340	24	0	2	8	14	11	137	656	8	0	0	0	0	0
NW_018742418.1:4015040-4015449	Cluster_14221	410	838	2.198	182	23	1	7	8	18	28	488	269	14	2	1	0	0	2
NW_018742418.1:4019648-4019731	Cluster_14222	84	361	0.947	361	24	2	4	0	0	2	15	327	11	0	0	0	0	0
NW_018742418.1:4020269-4020432	Cluster_14223	164	198	0.519	191	24	0	0	2	3	4	25	163	1	0	0	0	0	0
NW_018742418.1:4024061-4024646	Cluster_14224	586	268	0.703	155	24	0	0	0	14	13	23	215	3	0	0	0	0	0
NW_018742418.1:4028227-4028392	Cluster_14225	166	218	0.572	218	24	3	2	4	8	1	34	166	0	0	0	0	0	0
NW_018742418.1:4028710-4029559	Cluster_14226	850	242	0.635	191	24	3	0	1	2	1	17	211	7	0	0	0	0	0
NW_018742418.1:4030114-4030763	Cluster_14227	650	280	0.734	175	24	0	0	3	4	2	32	231	6	0	0	0	0	2
NW_018742418.1:4032691-4032907	Cluster_14228	217	565	1.482	303	24	2	3	10	10	4	88	437	11	0	0	0	0	0
NW_018742418.1:4035880-4036792	Cluster_14229	913	742	1.946	676	24	1	1	9	12	27	170	505	15	2	0	0	0	0
NW_018742418.1:4045022-4045757	Cluster_14230	736	340	0.892	121	24	2	5	2	24	23	47	230	7	0	0	0	0	0
NW_018742418.1:4048609-4049331	Cluster_14231	723	234	0.614	191	24	1	1	1	4	2	28	194	3	0	0	0	0	0
NW_018742418.1:4051762-4052186	Cluster_14232	425	235	0.616	160	24	0	5	2	2	10	64	140	12	0	0	0	0	0
NW_018742418.1:4054720-4054926	Cluster_14233	207	496	1.301	410	24	0	2	0	8	10	82	381	9	0	0	4	0	0
NW_018742418.1:4055601-4055825	Cluster_14234	225	713	1.87	578	24	12	10	7	9	15	135	507	17	0	0	0	1	0
NW_018742418.1:4057135-4057230	Cluster_14235	96	313	0.821	313	24	0	0	8	6	6	44	247	2	0	0	0	0	0
NW_018742418.1:4058367-4058780	Cluster_14236	414	686	1.799	608	24	10	7	2	6	24	216	397	24	0	0	0	0	0
NW_018742418.1:4059158-4059419	Cluster_14237	262	1340	3.514	1245	24	2	5	11	10	12	142	1131	21	2	0	0	4	0
NW_018742418.1:4059718-4060384	Cluster_14238	667	1302	3.415	1156	24	0	6	10	32	53	210	957	30	0	2	0	0	2
NW_018742418.1:4075221-4076013	Cluster_14239	793	7826	20.524	6586	24	26	45	32	125	163	1576	5751	97	5	2	2	0	2
NW_018742418.1:4077023-4077354	Cluster_14240	332	1860	4.878	1740	24	2	14	3	15	25	146	1621	30	2	2	0	0	0
NW_018742418.1:4077701-4078492	Cluster_14241	792	885	2.321	871	24	11	11	8	6	24	127	686	10	0	2	0	0	0
NW_018742418.1:4078620-4079152	Cluster_14242	533	1519	3.984	1410	24	1	16	4	21	58	215	1146	48	0	6	0	2	2
NW_018742418.1:4088782-4088871	Cluster_14243	90	637	1.671	635	24	2	2	4	7	5	142	460	15	0	0	0	0	0
NW_018742418.1:4089966-4090443	Cluster_14244	478	492	1.29	385	24	2	0	2	3	4	214	256	11	0	0	0	0	0
NW_018742418.1:4090679-4091503	Cluster_14245	825	748	1.962	203	24	1	4	2	8	18	116	580	16	3	0	0	0	0
NW_018742418.1:4092375-4092547	Cluster_14246	173	202	0.53	141	24	0	0	0	3	4	31	155	5	4	0	0	0	0
NW_018742418.1:4093483-4094065	Cluster_14247	583	4733	12.412	4733	24	4	4	24	130	31	490	4000	47	2	1	0	0	0
NW_018742418.1:4099202-4099588	Cluster_14248	387	218	0.572	215	24	6	4	4	2	0	27	169	6	0	0	0	0	0
NW_018742418.1:4100274-4100462	Cluster_14249	189	485	1.272	259	24	0	9	6	5	5	63	383	11	3	0	0	0	0
NW_018742418.1:4100679-4100877	Cluster_14250	199	719	1.886	719	24	4	8	4	6	16	105	563	11	2	0	0	0	0
NW_018742418.1:4101784-4102107	Cluster_14251	324	377	0.989	294	24	0	0	8	8	2	43	307	9	0	0	0	0	0
NW_018742418.1:4104026-4105063	Cluster_14252	1038	3474	9.111	3127	24	4	22	59	100	195	894	2141	51	7	0	0	1	0
NW_018742418.1:4119584-4119781	Cluster_14253	198	833	2.185	825	24	3	17	13	31	26	182	493	52	6	2	0	2	6
NW_018742418.1:4120667-4120817	Cluster_14254	151	1085	2.845	704	24	3	2	5	31	22	208	790	10	7	0	6	1	0
NW_018742418.1:4121472-4121707	Cluster_14255	236	969	2.541	677	24	6	3	13	12	25	185	696	16	13	0	0	0	0
NW_018742418.1:4123045-4123148	Cluster_14256	104	1231	3.228	1231	24	0	2	2	14	18	123	1066	6	0	0	0	0	0
NW_018742418.1:4123835-4124253	Cluster_14257	419	196	0.514	120	24	0	0	3	1	7	24	158	3	0	0	0	0	0
NW_018742418.1:4124351-4124568	Cluster_14258	218	1275	3.344	327	24	2	2	3	18	17	372	815	42	3	0	0	0	1
NW_018742418.1:4126910-4127266	Cluster_14259	357	450	1.18	59	24	1	4	0	3	2	60	374	4	0	2	0	0	0
NW_018742418.1:4128085-4129201	Cluster_14260	1117	10902	28.591	10725	19	225	10028	212	119	29	69	208	7	2	0	0	3	0
NW_018742418.1:4139990-4140295	Cluster_14261	306	194	0.509	46	24	0	0	0	5	5	31	145	8	0	0	0	0	0
NW_018742418.1:4143570-4143938	Cluster_14262	369	589	1.545	584	24	2	16	4	4	9	132	414	8	0	0	0	0	0
NW_018742418.1:4145307-4145610	Cluster_14263	304	427	1.12	317	24	1	4	0	6	5	81	318	12	0	0	0	0	0
NW_018742418.1:4149948-4150777	Cluster_14264	830	5397	14.154	5394	24	5	11	24	48	106	892	4260	34	10	2	0	4	1
NW_018742418.1:4151282-4151869	Cluster_14265	588	972	2.549	687	24	5	5	8	30	43	191	671	13	2	0	0	0	4
NW_018742418.1:4152103-4152621	Cluster_14266	519	743	1.949	465	24	3	0	7	8	14	173	525	12	1	0	0	0	0
NW_018742418.1:4153254-4154111	Cluster_14267	858	2038	5.345	700	24	4	11	10	37	27	165	1759	19	3	0	1	2	0
NW_018742418.1:4154845-4155308	Cluster_14268	464	1237	3.244	1065	24	0	9	17	17	13	164	994	17	6	0	0	0	0
NW_018742418.1:4156156-4156384	Cluster_14269	229	1377	3.611	1188	24	8	4	10	28	53	329	883	48	8	6	0	0	0
NW_018742418.1:4157020-4158068	Cluster_14270	1049	1708	4.479	990	24	5	12	9	14	30	412	1183	27	8	0	0	8	0
NW_018742418.1:4158439-4159091	Cluster_14271	653	3274	8.586	1907	24	15	21	21	49	113	546	2422	82	3	0	2	0	0
NW_018742418.1:4161904-4162482	Cluster_14272	579	1310	3.435	861	24	0	1	4	16	22	147	1107	11	0	2	0	0	0
NW_018742418.1:4183090-4183402	Cluster_14273	313	552	1.448	0	24	2	2	1	1	7	79	452	8	0	0	0	0	0
NW_018742418.1:4186923-4187696	Cluster_14274	774	596	1.563	566	24	2	4	3	10	34	138	402	3	0	0	0	0	0
NW_018742418.1:4217070-4217508	Cluster_14275	439	291	0.763	205	24	0	2	0	6	18	34	228	3	0	0	0	0	0
NW_018742418.1:4246194-4246713	Cluster_14276	520	972	2.549	970	24	4	4	2	12	20	53	841	32	2	0	0	0	2
NW_018742418.1:4246978-4247223	Cluster_14277	246	481	1.261	364	24	0	4	6	15	9	106	319	12	4	0	2	4	0
NW_018742418.1:4248467-4248598	Cluster_14278	132	728	1.909	679	24	5	3	2	11	11	82	607	5	2	0	0	0	0
NW_018742418.1:4253339-4253893	Cluster_14279	555	1452	3.808	744	24	2	2	2	29	32	162	1192	26	0	2	0	1	2
NW_018742418.1:4254006-4254282	Cluster_14280	277	396	1.039	390	24	2	2	4	2	14	69	285	14	0	4	0	0	0
NW_018742418.1:4254782-4256309	Cluster_14281	1528	3007	7.886	2008	24	7	19	17	52	67	483	2278	71	7	4	2	0	0
NW_018742418.1:4256399-4256732	Cluster_14282	334	349	0.915	224	24	0	0	2	5	12	70	254	6	0	0	0	0	0
NW_018742418.1:4256823-4258324	Cluster_14283	1502	832	2.182	646	24	4	0	14	8	34	186	564	17	5	0	0	0	0
NW_018742418.1:4258414-4258702	Cluster_14284	289	2629	6.895	2428	24	2	9	2	43	85	834	1615	39	0	0	0	0	0
NW_018742418.1:4259978-4260681	Cluster_14285	704	944	2.476	740	24	2	14	1	6	21	141	753	6	0	0	0	0	0
NW_018742418.1:4260987-4261554	Cluster_14286	568	321	0.842	317	24	0	1	9	2	6	46	255	2	0	0	0	0	0
NW_018742418.1:4262035-4262667	Cluster_14287	633	1401	3.674	1101	24	3	2	19	72	39	227	1029	5	0	4	1	0	0
NW_018742418.1:4263114-4264169	Cluster_14288	1056	2288	6	1037	24	2	22	16	49	53	514	1591	34	4	1	0	0	2
NW_018742418.1:4265077-4265550	Cluster_14289	474	603	1.581	531	24	0	2	3	17	28	106	433	10	0	0	4	0	0
NW_018742418.1:4266595-4266861	Cluster_14290	267	953	2.499	951	24	2	2	0	10	10	57	870	2	0	0	0	0	0
NW_018742418.1:4267119-4267491	Cluster_14291	373	1107	2.903	609	24	1	2	9	20	20	171	841	37	4	0	2	0	0
NW_018742418.1:4268810-4269135	Cluster_14292	326	335	0.879	208	24	0	2	1	3	10	53	258	7	0	1	0	0	0
NW_018742418.1:4271257-4271430	Cluster_14293	174	866	2.271	624	24	2	0	3	6	10	179	660	6	0	0	0	0	0
NW_018742418.1:4272475-4272597	Cluster_14294	123	614	1.61	605	24	2	0	6	7	14	116	436	30	2	0	0	0	1
NW_018742418.1:4275032-4275407	Cluster_14295	376	536	1.406	487	24	2	4	4	13	3	77	409	20	2	2	0	0	0
NW_018742418.1:4301081-4301318	Cluster_14296	238	388	1.018	60	24	0	0	4	4	3	40	311	25	1	0	0	0	0
NW_018742418.1:4301669-4301912	Cluster_14297	244	486	1.275	168	24	2	3	2	7	14	98	356	4	0	0	0	0	0
NW_018742418.1:4302270-4302468	Cluster_14298	199	4788	12.557	2344	24	13	41	21	109	157	591	3803	48	2	3	0	0	0
NW_018742418.1:4302722-4303074	Cluster_14299	353	1023	2.683	534	24	2	1	8	11	24	196	759	21	1	0	0	0	0
NW_018742418.1:4303475-4303731	Cluster_14300	257	1050	2.754	1050	24	2	19	6	53	22	122	807	15	4	0	0	0	0
NW_018742418.1:4304170-4304990	Cluster_14301	821	784	2.056	490	24	56	48	51	78	76	58	86	61	56	67	43	46	58
NW_018742418.1:4306441-4306728	Cluster_14302	288	431	1.13	409	24	2	4	6	18	12	150	236	3	0	0	0	0	0
NW_018742418.1:4307397-4308962	Cluster_14303	1566	7455	19.551	2037	24	6	14	35	56	219	2462	4387	115	134	11	12	4	0
NW_018742418.1:4313135-4313490	Cluster_14304	356	1292	3.388	520	24	0	0	2	18	26	102	1112	31	1	0	0	0	0
NW_018742418.1:4314259-4314709	Cluster_14305	451	238	0.624	26	24	0	0	0	1	1	15	216	3	0	1	0	0	1
NW_018742418.1:4315035-4315600	Cluster_14306	566	1131	2.966	1082	24	0	4	12	22	26	142	901	20	2	0	0	2	0
NW_018742418.1:4316513-4317325	Cluster_14307	813	409	1.073	305	24	0	4	6	12	18	86	271	8	1	3	0	0	0
NW_018742418.1:4325957-4326495	Cluster_14308	539	458	1.201	458	24	0	2	2	3	10	75	359	7	0	0	0	0	0
NW_018742418.1:4329437-4329834	Cluster_14309	398	1664	4.364	295	24	2	7	8	16	28	228	1348	27	0	0	0	0	0
NW_018742418.1:4353807-4354649	Cluster_14310	843	225	0.59	111	24	3	2	6	9	44	17	142	2	0	0	0	0	0
NW_018742418.1:4355203-4355536	Cluster_14311	334	1568	4.112	730	24	0	9	11	27	30	271	1198	17	1	4	0	0	0
NW_018742418.1:4356528-4356869	Cluster_14312	342	1729	4.534	1391	24	2	0	11	29	57	495	1115	18	2	0	0	0	0
NW_018742418.1:4357313-4357551	Cluster_14313	239	2469	6.475	151	24	1	7	7	17	46	1110	1269	11	1	0	0	0	0
NW_018742418.1:4362381-4362559	Cluster_14314	179	1987	5.211	1987	24	7	55	14	26	29	323	1507	10	14	0	0	0	2
NW_018742418.1:4366130-4366472	Cluster_14315	343	5511	14.453	3476	24	20	114	99	110	149	1131	3789	78	9	8	2	2	0
NW_018742418.1:4378004-4378220	Cluster_14316	217	742	1.946	420	24	0	5	8	5	19	212	478	10	2	1	0	0	2
NW_018742418.1:4378533-4378615	Cluster_14317	83	6522	17.104	6522	24	10	17	26	44	43	663	5199	510	4	4	2	0	0
NW_018742418.1:4379683-4379964	Cluster_14318	282	536	1.406	242	24	6	97	6	24	9	42	345	7	0	0	0	0	0
NW_018742418.1:4380495-4380839	Cluster_14319	345	1528	4.007	1499	24	11	19	23	47	56	204	1156	8	4	0	0	0	0
NW_018742418.1:4381700-4382058	Cluster_14320	359	3473	9.108	2451	24	5	33	28	67	64	654	2519	87	10	6	0	0	0
NW_018742418.1:4385958-4386491	Cluster_14321	534	247	0.648	147	24	4	4	5	10	11	39	172	1	0	1	0	0	0
NW_018742418.1:4387774-4388441	Cluster_14322	668	17557	46.043	15495	24	21	118	193	312	520	3903	12058	344	49	19	8	8	4
NW_018742418.1:4388541-4388966	Cluster_14323	426	489	1.282	272	24	2	0	5	8	13	102	348	7	4	0	0	0	0
NW_018742418.1:4390522-4390752	Cluster_14324	231	650	1.705	408	24	1	4	4	6	14	101	496	24	0	0	0	0	0
NW_018742418.1:4392414-4392999	Cluster_14325	586	208	0.545	204	24	0	4	0	0	2	34	164	4	0	0	0	0	0
NW_018742418.1:4393090-4393567	Cluster_14326	478	234	0.614	222	24	2	2	3	3	0	76	141	7	0	0	0	0	0
NW_018742418.1:4396484-4396831	Cluster_14327	348	1302	3.415	1177	24	7	16	12	40	45	214	940	22	6	0	0	0	0
NW_018742418.1:4397338-4397942	Cluster_14328	605	435	1.141	261	24	0	3	10	9	8	76	324	3	2	0	0	0	0
NW_018742418.1:4398065-4398809	Cluster_14329	745	2369	6.213	1981	24	7	7	13	50	51	297	1910	22	10	2	0	0	0
NW_018742418.1:4398945-4399028	Cluster_14330	84	868	2.276	852	24	0	5	15	25	24	281	468	45	5	0	0	0	0
NW_018742418.1:4399540-4399834	Cluster_14331	295	1786	4.684	851	24	4	8	10	58	64	426	1184	20	4	2	6	0	0
NW_018742418.1:4400319-4400789	Cluster_14332	471	1906	4.998	1887	24	4	12	13	57	65	353	1385	12	0	4	1	0	0
NW_018742418.1:4400884-4401592	Cluster_14333	709	1118	2.932	1108	24	4	5	9	34	30	298	710	22	2	0	0	2	2
NW_018742418.1:4401998-4402806	Cluster_14334	809	2520	6.609	1554	24	14	4	6	38	76	652	1674	53	0	0	0	1	2
NW_018742418.1:4403049-4403702	Cluster_14335	654	267	0.7	228	24	4	2	2	3	9	56	183	8	0	0	0	0	0
NW_018742418.1:4405073-4405894	Cluster_14336	822	3195	8.379	1559	24	18	14	21	75	69	635	2263	69	10	9	5	3	4
NW_018742418.1:4406318-4406424	Cluster_14337	107	360	0.944	360	24	0	0	2	2	9	16	325	6	0	0	0	0	0
NW_018742418.1:4419890-4420804	Cluster_14338	915	3380	8.864	3222	24	3	28	21	94	65	704	2397	61	7	0	0	0	0
NW_018742418.1:4428737-4429727	Cluster_14339	991	1606	4.212	1310	24	12	10	12	15	23	471	1018	39	6	0	0	0	0
NW_018742418.1:4442272-4442687	Cluster_14340	416	2077	5.447	618	24	0	2	5	19	18	289	1723	13	1	5	2	0	0
NW_018742418.1:4443329-4443803	Cluster_14341	475	724	1.899	706	24	8	0	0	5	24	82	603	2	0	0	0	0	0
NW_018742418.1:4447094-4447346	Cluster_14342	253	297	0.779	295	24	0	2	0	6	1	66	222	0	0	0	0	0	0
NW_018742418.1:4447742-4448374	Cluster_14343	633	1765	4.629	1436	24	3	7	5	14	15	248	1441	26	0	6	0	0	0
NW_018742418.1:4450270-4450512	Cluster_14344	243	2734	7.17	2651	24	4	6	17	35	33	281	2313	41	4	0	0	0	0
NW_018742418.1:4456815-4457029	Cluster_14345	215	1171	3.071	1077	24	2	2	2	4	10	83	1038	30	0	0	0	0	0
NW_018742418.1:4458552-4458701	Cluster_14346	150	1174	3.079	827	24	21	9	4	12	31	191	879	27	0	0	0	0	0
NW_018742418.1:4461503-4461692	Cluster_14347	190	564	1.479	564	24	0	0	0	6	7	65	467	12	4	2	1	0	0
NW_018742418.1:4469112-4469494	Cluster_14348	383	318	0.834	287	24	0	0	3	7	6	56	242	4	0	0	0	0	0
NW_018742418.1:4469581-4469819	Cluster_14349	239	2648	6.944	2635	24	2	2	10	13	40	313	2106	160	0	2	0	0	0
NW_018742418.1:4475800-4476759	Cluster_14350	960	2506	6.572	1161	24	3	20	15	37	48	362	1965	53	0	2	1	0	0
NW_018742418.1:4517945-4518067	Cluster_14351	123	290	0.761	60	24	0	3	14	110	17	24	120	2	0	0	0	0	0
NW_018742418.1:4521924-4522371	Cluster_14352	448	513	1.345	277	24	2	0	13	10	16	91	369	11	0	1	0	0	0
NW_018742418.1:4535329-4535545	Cluster_14353	217	572	1.5	481	24	6	2	9	19	22	129	370	13	0	0	0	0	2
NW_018742418.1:4536202-4536613	Cluster_14354	412	759	1.99	387	24	0	4	4	9	9	106	609	13	3	0	2	0	0
NW_018742418.1:4540601-4540943	Cluster_14355	343	310	0.813	299	24	0	2	0	5	2	39	261	1	0	0	0	0	0
NW_018742418.1:4542249-4542395	Cluster_14356	147	207	0.543	149	24	1	0	4	7	3	49	139	4	0	0	0	0	0
NW_018742418.1:4543994-4544209	Cluster_14357	216	567	1.487	398	24	1	0	0	3	7	113	430	13	0	0	0	0	0
NW_018742418.1:4546105-4546379	Cluster_14358	275	1313	3.443	861	24	3	8	7	39	40	436	755	20	2	3	0	0	0
NW_018742418.1:4546503-4546616	Cluster_14359	114	1728	4.532	1150	24	0	0	0	9	20	303	1378	18	0	0	0	0	0
NW_018742418.1:4553448-4553706	Cluster_14360	259	628	1.647	395	24	6	7	9	30	58	120	383	13	2	0	0	0	0
NW_018742418.1:4553848-4554061	Cluster_14361	214	2988	7.836	2090	24	9	16	15	22	25	302	2552	39	6	2	0	0	0
NW_018742418.1:4554568-4554940	Cluster_14362	373	245	0.643	225	24	0	0	0	2	7	68	159	7	2	0	0	0	0
NW_018742418.1:4555328-4556288	Cluster_14363	961	10717	28.105	10516	24	23	38	84	380	170	1591	8239	167	15	4	6	0	0
NW_018742418.1:4556809-4557040	Cluster_14364	232	321	0.842	105	24	0	0	0	2	2	43	272	2	0	0	0	0	0
NW_018742418.1:4557606-4558000	Cluster_14365	395	4825	12.654	4767	24	15	27	44	88	87	755	3709	80	8	0	8	2	2
NW_018742418.1:4558483-4558929	Cluster_14366	447	600	1.574	410	24	4	2	4	10	31	226	297	21	2	1	0	0	2
NW_018742418.1:4559610-4559721	Cluster_14367	112	432	1.133	425	24	2	0	0	0	5	22	400	3	0	0	0	0	0
NW_018742418.1:4566265-4567483	Cluster_14368	1219	3819	10.015	3333	24	3	13	21	69	99	624	2940	39	3	2	0	4	2
NW_018742418.1:4567645-4567939	Cluster_14369	295	661	1.733	575	24	0	3	2	6	11	172	454	13	0	0	0	0	0
NW_018742418.1:4568635-4569114	Cluster_14370	480	470	1.233	184	24	1	2	0	11	14	92	336	14	0	0	0	0	0
NW_018742418.1:4569206-4569631	Cluster_14371	426	2262	5.932	1685	24	11	4	10	20	38	219	1918	42	0	0	0	0	0
NW_018742418.1:4570648-4570945	Cluster_14372	298	607	1.592	576	24	4	2	3	12	1	72	500	10	1	0	0	2	0
NW_018742418.1:4572662-4572872	Cluster_14373	211	3172	8.319	1459	24	5	3	34	18	37	630	2399	44	2	0	0	0	0
NW_018742418.1:4582395-4582549	Cluster_14374	155	414	1.086	399	24	1	4	14	10	22	54	302	5	0	2	0	0	0
NW_018742418.1:4583305-4583528	Cluster_14375	224	1065	2.793	714	24	2	7	13	11	26	159	816	18	13	0	0	0	0
NW_018742418.1:4584573-4584958	Cluster_14376	386	1304	3.42	711	24	3	4	10	15	41	185	967	59	8	3	5	4	0
NW_018742418.1:4612913-4613154	Cluster_14377	242	2051	5.379	2039	24	0	0	3	9	24	422	1534	53	4	0	0	2	0
NW_018742418.1:4613810-4614276	Cluster_14378	467	2637	6.916	761	24	5	13	21	47	82	409	1990	66	0	2	2	0	0
NW_018742418.1:4615929-4617044	Cluster_14379	1116	620	1.626	290	24	1	6	2	16	19	140	423	8	4	0	0	1	0
NW_018742418.1:4624616-4624900	Cluster_14380	285	237	0.622	127	24	0	0	2	0	7	53	171	4	0	0	0	0	0
NW_018742418.1:4625220-4625529	Cluster_14381	310	216	0.566	19	24	0	0	0	0	0	3	211	2	0	0	0	0	0
NW_018742418.1:4631255-4631348	Cluster_14382	94	191	0.501	115	24	0	0	0	2	0	38	150	1	0	0	0	0	0
NW_018742418.1:4632463-4633462	Cluster_14383	1000	404	1.059	153	24	0	21	0	5	11	59	295	13	0	0	0	0	0
NW_018742418.1:4633841-4634289	Cluster_14384	449	725	1.901	288	24	1	1	0	18	11	66	570	57	1	0	0	0	0
NW_018742418.1:4634574-4634801	Cluster_14385	228	399	1.046	270	24	2	0	0	9	5	62	317	3	1	0	0	0	0
NW_018742418.1:4634899-4635463	Cluster_14386	565	1144	3	789	24	1	3	3	14	15	322	752	30	4	0	0	0	0
NW_018742418.1:4640862-4641255	Cluster_14387	394	427	1.12	405	24	2	7	11	12	17	32	331	13	0	0	2	0	0
NW_018742418.1:4642053-4642635	Cluster_14388	583	5109	13.398	1880	24	14	14	24	85	153	663	4096	58	1	1	0	0	0
NW_018742418.1:4643459-4644118	Cluster_14389	660	1180	3.095	444	24	2	0	8	21	27	141	959	20	0	2	0	0	0
NW_018742418.1:4645175-4646198	Cluster_14390	1024	1596	4.186	1332	24	6	8	7	44	31	243	1211	38	6	2	0	0	0
NW_018742418.1:4651296-4653230	Cluster_14391	1935	9274	24.321	5959	24	20	33	49	122	171	1597	7024	196	20	22	9	11	0
NW_018742418.1:4665207-4665725	Cluster_14392	519	3115	8.169	2584	24	9	15	9	69	90	605	2274	43	0	1	0	0	0
NW_018742418.1:4665821-4666253	Cluster_14393	433	1246	3.268	871	24	3	0	4	26	35	172	992	12	0	0	0	0	2
NW_018742418.1:4669412-4669740	Cluster_14394	329	233	0.611	120	24	0	3	0	5	3	49	172	1	0	0	0	0	0
NW_018742418.1:4674067-4674499	Cluster_14395	433	2613	6.853	1525	24	3	6	11	34	56	565	1864	70	2	0	0	0	2
NW_018742418.1:4674754-4674917	Cluster_14396	164	193	0.506	193	24	0	0	0	3	2	19	165	4	0	0	0	0	0
NW_018742418.1:4675594-4675960	Cluster_14397	367	6988	18.326	4291	24	9	11	21	41	119	1495	5120	129	4	6	1	22	10
NW_018742418.1:4676626-4676794	Cluster_14398	169	587	1.539	587	24	0	0	4	10	9	107	453	4	0	0	0	0	0
NW_018742418.1:4683377-4684541	Cluster_14399	1165	3790	9.939	2526	24	4	13	26	30	71	577	3000	50	13	0	2	4	0
NW_018742418.1:4684643-4685534	Cluster_14400	892	1941	5.09	871	24	5	6	12	21	19	275	1576	21	4	2	0	0	0
NW_018742418.1:4685662-4686294	Cluster_14401	633	213	0.559	192	24	1	1	2	3	0	20	180	0	6	0	0	0	0
NW_018742418.1:4686997-4687125	Cluster_14402	129	1351	3.543	630	24	4	2	7	11	34	174	1065	49	4	1	0	0	0
NW_018742418.1:4687945-4688217	Cluster_14403	273	883	2.316	239	24	0	6	2	4	8	139	691	28	0	4	1	0	0
NW_018742418.1:4688329-4688673	Cluster_14404	345	468	1.227	380	24	2	8	5	13	8	61	354	15	0	2	0	0	0
NW_018742418.1:4688783-4689421	Cluster_14405	639	1455	3.816	855	24	2	13	5	20	15	240	1121	33	3	2	1	0	0
NW_018742418.1:4689717-4690000	Cluster_14406	284	843	2.211	546	24	1	2	4	3	8	196	607	22	0	0	0	0	0
NW_018742418.1:4690230-4691791	Cluster_14407	1562	832	2.182	588	24	0	2	4	22	21	213	554	15	0	0	1	0	0
NW_018742418.1:4695386-4696181	Cluster_14408	796	2403	6.302	1665	24	5	5	15	35	59	464	1742	71	3	2	2	0	0
NW_018742418.1:4706640-4707104	Cluster_14409	465	2798	7.338	1865	24	10	11	31	63	49	426	2136	51	7	4	4	0	6
NW_018742418.1:4707201-4708060	Cluster_14410	860	2243	5.882	1288	24	4	14	18	23	67	641	1410	57	4	5	0	0	0
NW_018742418.1:4708148-4709165	Cluster_14411	1018	2610	6.845	2327	24	2	12	22	26	73	628	1801	40	6	0	0	0	0
NW_018742418.1:4710174-4710729	Cluster_14412	556	6276	16.459	3483	24	10	77	36	139	115	1219	4543	125	6	2	4	0	0
NW_018742418.1:4715469-4716386	Cluster_14413	918	341	0.894	236	24	0	0	2	1	1	34	291	12	0	0	0	0	0
NW_018742418.1:4717158-4717645	Cluster_14414	488	778	2.04	592	24	0	3	4	7	27	124	598	12	1	1	1	0	0
NW_018742418.1:4717736-4718101	Cluster_14415	366	206	0.54	205	24	0	1	0	0	10	22	167	4	0	0	2	0	0
NW_018742418.1:4718234-4719098	Cluster_14416	865	1022	2.68	942	24	2	11	35	13	26	135	772	25	1	0	2	0	0
NW_018742418.1:4719529-4719938	Cluster_14417	410	325	0.852	325	24	2	0	0	2	14	12	293	2	0	0	0	0	0
NW_018742418.1:4720092-4720477	Cluster_14418	386	1541	4.041	1493	24	6	3	8	24	46	307	1073	58	6	0	4	2	4
NW_018742418.1:4721236-4722121	Cluster_14419	886	870	2.282	767	24	8	0	4	10	30	195	603	20	0	0	0	0	0
NW_018742418.1:4727316-4728122	Cluster_14420	807	2509	6.58	1343	24	9	10	10	22	66	357	1982	42	0	10	1	0	0
NW_018742418.1:4742550-4742923	Cluster_14421	374	1711	4.487	1690	24	2	8	16	34	46	329	1239	25	2	0	4	2	4
NW_018742418.1:4743068-4744732	Cluster_14422	1665	1111	2.914	933	24	1	5	7	12	23	276	761	24	2	0	0	0	0
NW_018742418.1:4746434-4746556	Cluster_14423	123	680	1.783	592	24	0	7	4	10	9	141	491	15	1	0	0	2	0
NW_018742418.1:4747028-4747536	Cluster_14424	509	1364	3.577	1351	24	2	6	4	14	21	174	1130	13	0	0	0	0	0
NW_018742418.1:4752691-4753475	Cluster_14425	785	9598	25.171	9556	24	26	32	68	94	112	1498	7483	255	10	16	2	2	0
NW_018742418.1:4754027-4754315	Cluster_14426	289	2894	7.59	1997	24	6	28	29	75	37	419	2253	32	13	2	0	0	0
NW_018742418.1:4755586-4756858	Cluster_14427	1273	587	1.539	322	24	0	2	7	18	6	85	464	5	0	0	0	0	0
NW_018742418.1:4757897-4758528	Cluster_14428	632	2985	7.828	1389	24	1	8	29	52	78	427	2323	56	4	2	0	2	3
NW_018742418.1:4759109-4759446	Cluster_14429	338	5159	13.53	2851	24	10	11	18	82	65	682	4221	62	8	0	0	0	0
NW_018742418.1:4759662-4759952	Cluster_14430	291	3169	8.311	3167	24	12	27	29	121	104	717	2091	50	9	5	4	0	0
NW_018742418.1:4767669-4768323	Cluster_14431	655	23896	62.667	12215	24	37	94	120	292	479	3410	19082	341	12	10	11	0	8
NW_018742418.1:4780451-4780604	Cluster_14432	154	338	0.886	303	24	0	4	8	8	4	69	241	4	0	0	0	0	0
NW_018742418.1:4781275-4781468	Cluster_14433	194	544	1.427	323	24	1	2	6	8	20	233	269	5	0	0	0	0	0
NW_018742418.1:4782584-4783697	Cluster_14434	1114	3369	8.835	2705	24	2	9	9	51	28	352	2880	34	2	0	0	0	2
NW_018742418.1:4784002-4784866	Cluster_14435	865	4097	10.744	3177	24	5	20	25	59	75	572	3278	58	2	0	0	2	1
NW_018742418.1:4785705-4786397	Cluster_14436	693	1445	3.79	1038	24	6	8	11	33	46	360	937	42	0	2	0	0	0
NW_018742418.1:4786907-4788114	Cluster_14437	1208	6042	15.845	3587	24	19	21	28	70	102	1035	4634	108	18	3	4	0	0
NW_018742418.1:4798829-4799515	Cluster_14438	687	3201	8.395	2320	24	10	13	34	67	81	531	2371	84	7	3	0	0	0
NW_018742418.1:4799617-4799870	Cluster_14439	254	468	1.227	465	24	0	8	5	0	15	91	336	11	0	0	2	0	0
NW_018742418.1:4799963-4800162	Cluster_14440	200	673	1.765	613	24	3	0	5	3	7	72	570	13	0	0	0	0	0
NW_018742418.1:4800585-4800925	Cluster_14441	341	719	1.886	717	24	0	0	4	37	24	108	531	11	2	0	0	2	0
NW_018742418.1:4801048-4801461	Cluster_14442	414	370	0.97	367	24	3	0	2	4	12	71	274	4	0	0	0	0	0
NW_018742418.1:4805094-4806344	Cluster_14443	1251	1568	4.112	1443	24	4	21	10	12	21	119	1303	74	4	0	0	0	0
NW_018742418.1:4807340-4808270	Cluster_14444	931	4349	11.405	4204	24	6	5	11	52	131	1000	3087	49	6	0	0	2	0
NW_018742418.1:4817541-4818885	Cluster_14445	1345	10673	27.99	7083	24	16	55	89	143	162	1474	8454	239	15	3	15	8	0
NW_018742418.1:4821023-4821354	Cluster_14446	332	3018	7.915	2735	24	6	18	17	46	100	675	2048	70	9	2	17	6	4
NW_018742418.1:4827946-4829116	Cluster_14447	1171	13092	34.334	11551	24	28	59	68	231	350	2047	10099	178	12	4	4	5	7
NW_018742418.1:4831234-4831800	Cluster_14448	567	245	0.643	51	24	0	0	2	3	7	64	168	1	0	0	0	0	0
NW_018742418.1:4836026-4836379	Cluster_14449	354	1731	4.54	1392	24	3	3	4	16	53	397	1205	40	2	0	1	1	6
NW_018742418.1:4836982-4838047	Cluster_14450	1066	2070	5.429	685	24	1	11	14	39	41	365	1564	31	1	1	2	0	0
NW_018742418.1:4838326-4838617	Cluster_14451	292	744	1.951	304	24	0	4	2	9	19	139	559	10	2	0	0	0	0
NW_018742418.1:4838717-4839187	Cluster_14452	471	1780	4.668	609	24	0	2	2	17	16	156	1559	25	1	0	0	2	0
NW_018742418.1:4839354-4840046	Cluster_14453	693	958	2.512	684	24	2	2	5	11	22	132	752	28	2	2	0	0	0
NW_018742418.1:4840800-4840976	Cluster_14454	177	1243	3.26	1124	24	5	8	16	16	36	300	821	29	0	0	0	12	0
NW_018742418.1:4841789-4841923	Cluster_14455	135	2862	7.506	2862	24	11	1	9	14	36	204	2576	5	2	2	0	0	2
NW_018742418.1:4842204-4842915	Cluster_14456	712	2054	5.387	704	24	2	8	13	27	26	303	1642	29	2	0	0	2	0
NW_018742418.1:4842995-4843390	Cluster_14457	396	228	0.598	63	24	0	0	7	7	8	18	180	6	2	0	0	0	0
NW_018742418.1:4843666-4843990	Cluster_14458	325	303	0.795	289	24	1	4	2	1	2	74	206	11	2	0	0	0	0
NW_018742418.1:4844263-4844849	Cluster_14459	587	3430	8.995	3430	24	2	14	25	68	55	554	2659	49	2	2	0	0	0
NW_018742418.1:4856106-4856179	Cluster_14460	74	3450	9.048	3443	24	0	4	14	9	20	400	2949	46	4	2	0	2	0
NW_018742418.1:4857169-4857312	Cluster_14461	144	1488	3.902	1156	24	2	0	0	12	47	217	1176	24	0	2	8	0	0
NW_018742418.1:4862784-4863293	Cluster_14462	510	761	1.996	588	24	3	2	9	14	11	90	618	10	2	0	0	0	2
NW_018742418.1:4863817-4864142	Cluster_14463	326	425	1.115	425	24	0	2	6	12	12	102	288	3	0	0	0	0	0
NW_018742418.1:4864872-4865045	Cluster_14464	174	9902	25.968	9881	24	9	8	20	29	98	637	8879	218	2	2	0	0	0
NW_018742418.1:4865154-4865999	Cluster_14465	846	1388	3.64	854	24	2	5	21	24	45	301	940	34	4	0	2	6	4
NW_018742418.1:4883085-4883925	Cluster_14466	841	3210	8.418	2523	24	21	18	50	37	117	597	2302	62	2	0	0	4	0
NW_018742418.1:4884043-4884325	Cluster_14467	283	212	0.556	186	24	0	2	2	2	4	44	148	10	0	0	0	0	0
NW_018742418.1:4886277-4887402	Cluster_14468	1126	760	1.993	760	24	2	0	6	14	11	118	596	13	0	0	0	0	0
NW_018742418.1:4891662-4891899	Cluster_14469	238	704	1.846	698	24	0	2	4	15	12	113	550	2	6	0	0	0	0
NW_018742418.1:4891982-4893091	Cluster_14470	1110	2536	6.651	2206	24	2	10	24	28	42	417	1897	113	1	0	2	0	0
NW_018742418.1:4897207-4897406	Cluster_14471	200	591	1.55	297	24	3	4	8	10	26	174	338	28	0	0	0	0	0
NW_018742418.1:4897793-4897989	Cluster_14472	197	650	1.705	573	24	0	0	4	9	6	88	525	18	0	0	0	0	0
NW_018742418.1:4898731-4899176	Cluster_14473	446	494	1.296	481	24	2	10	6	12	6	54	399	3	0	0	0	2	0
NW_018742418.1:4900266-4900533	Cluster_14474	268	2930	7.684	2889	24	6	5	10	38	65	284	2419	88	13	2	0	0	0
NW_018742418.1:4900616-4901383	Cluster_14475	768	847	2.221	586	24	0	0	1	8	14	82	727	9	2	0	1	2	1
NW_018742418.1:4906718-4906945	Cluster_14476	228	255	0.669	250	24	0	2	2	2	4	46	195	4	0	0	0	0	0
NW_018742418.1:4914760-4915541	Cluster_14477	782	1401	3.674	1099	24	6	11	9	26	42	226	1057	16	5	2	1	0	0
NW_018742418.1:4915788-4916102	Cluster_14478	315	5624	14.749	5395	24	12	26	37	124	112	834	4401	67	3	6	0	2	0
NW_018742418.1:4916740-4916914	Cluster_14479	175	1046	2.743	1045	24	0	0	0	4	6	50	967	19	0	0	0	0	0
NW_018742418.1:4917262-4917685	Cluster_14480	424	1041	2.73	632	24	0	5	3	9	18	136	855	7	4	2	2	0	0
NW_018742418.1:4920515-4920882	Cluster_14481	368	277	0.726	95	24	0	3	0	6	12	53	195	4	2	0	0	2	0
NW_018742418.1:4921189-4921626	Cluster_14482	438	763	2.001	25	24	4	2	5	7	9	103	624	6	0	3	0	0	0
NW_018742418.1:4935001-4935569	Cluster_14483	569	275	0.721	10	24	0	1	3	14	6	46	197	2	2	2	0	0	2
NW_018742418.1:4944303-4945080	Cluster_14484	778	751	1.97	16	24	0	4	9	16	11	224	465	17	2	0	3	0	0
NW_018742418.1:4945362-4945711	Cluster_14485	350	559	1.466	225	24	5	1	2	8	4	77	447	7	6	2	0	0	0
NW_018742418.1:4946544-4946795	Cluster_14486	252	203	0.532	199	24	0	2	1	0	2	41	148	7	0	2	0	0	0
NW_018742418.1:4948383-4948493	Cluster_14487	111	370	0.97	311	24	7	4	4	5	16	92	235	7	0	0	0	0	0
NW_018742418.1:4952322-4952618	Cluster_14488	297	851	2.232	809	24	3	11	10	18	16	182	600	7	4	0	0	0	0
NW_018742418.1:4954711-4954895	Cluster_14489	185	3150	8.261	3003	23	0	4	7	24	85	1887	1104	27	6	2	0	2	2
NW_018742418.1:4955287-4955422	Cluster_14490	136	260	0.682	171	24	0	4	2	8	7	60	179	0	0	0	0	0	0
NW_018742418.1:4962852-4963184	Cluster_14491	333	282	0.74	214	24	0	0	2	5	8	44	212	6	3	2	0	0	0
NW_018742418.1:4963686-4964047	Cluster_14492	362	516	1.353	419	24	7	3	1	2	7	114	379	3	0	0	0	0	0
NW_018742418.1:4964873-4965104	Cluster_14493	232	935	2.452	819	24	0	2	4	5	10	65	825	16	2	6	0	0	0
NW_018742418.1:4966237-4966554	Cluster_14494	318	826	2.166	778	24	0	2	4	16	13	156	623	12	0	0	0	0	0
NW_018742418.1:4971426-4972069	Cluster_14495	644	818	2.145	595	24	2	1	3	8	25	134	625	17	2	1	0	0	0
NW_018742418.1:4972274-4972577	Cluster_14496	304	609	1.597	548	24	4	2	3	10	22	107	459	2	0	0	0	0	0
NW_018742418.1:4973667-4974210	Cluster_14497	544	405	1.062	108	24	1	3	1	3	6	60	328	2	0	0	1	0	0
NW_018742418.1:4974849-4975055	Cluster_14498	207	260	0.682	254	24	4	0	6	14	4	35	193	4	0	0	0	0	0
NW_018742418.1:4975496-4975870	Cluster_14499	375	667	1.749	479	24	4	2	3	15	15	151	464	10	0	3	0	0	0
NW_018742418.1:4978066-4978577	Cluster_14500	512	3068	8.046	1729	24	9	19	19	33	125	939	1781	104	15	4	0	8	12
NW_018742418.1:4979841-4981303	Cluster_14501	1463	770	2.019	219	24	1	2	2	4	10	128	610	13	0	0	0	0	0
NW_018742418.1:4986242-4987101	Cluster_14502	860	427	1.12	198	24	1	0	2	11	6	86	307	14	0	0	0	0	0
NW_018742418.1:4992679-4993314	Cluster_14503	636	341	0.894	301	24	0	2	3	2	7	58	254	15	0	0	0	0	0
NW_018742418.1:4993832-4994271	Cluster_14504	440	1638	4.296	1344	24	2	6	7	29	31	329	1208	22	2	0	0	0	2
NW_018742418.1:4994513-4994957	Cluster_14505	445	1103	2.893	975	24	2	15	6	15	21	222	794	28	0	0	0	0	0
NW_018742418.1:4995109-4995693	Cluster_14506	585	3812	9.997	2209	24	16	26	36	104	155	773	2630	64	8	0	0	0	0
NW_018742418.1:4995794-4996064	Cluster_14507	271	763	2.001	716	24	3	7	5	9	5	104	613	14	3	0	0	0	0
NW_018742418.1:4996162-4997272	Cluster_14508	1111	1154	3.026	977	24	1	3	13	13	25	191	875	17	12	4	0	0	0
NW_018742418.1:4997560-4997891	Cluster_14509	332	391	1.025	325	24	0	0	0	3	4	22	352	9	0	1	0	0	0
NW_018742418.1:5004201-5004579	Cluster_14510	379	309	0.81	178	24	0	1	0	8	3	66	219	10	0	0	0	0	2
NW_018742418.1:5005946-5006033	Cluster_14511	88	1086	2.848	750	24	2	1	3	12	13	307	729	18	0	1	0	0	0
NW_018742418.1:5012333-5013083	Cluster_14512	751	1012	2.654	562	24	5	12	7	28	46	186	715	8	2	3	0	0	0
NW_018742418.1:5015910-5016579	Cluster_14513	670	1859	4.875	1124	24	1	12	12	13	22	334	1418	32	5	0	2	6	2
NW_018742418.1:5017924-5018011	Cluster_14514	88	214	0.561	205	23	0	0	2	0	19	137	53	3	0	0	0	0	0
NW_018742418.1:5018287-5018390	Cluster_14515	104	1946	5.103	1945	24	3	2	4	20	46	399	1447	25	0	0	0	0	0
NW_018742418.1:5018977-5019264	Cluster_14516	288	747	1.959	739	24	1	0	0	6	15	95	624	6	0	0	0	0	0
NW_018742418.1:5019498-5019715	Cluster_14517	218	1760	4.616	1760	24	2	8	2	19	15	272	1381	57	2	0	0	2	0
NW_018742418.1:5025283-5025565	Cluster_14518	283	331	0.868	132	24	0	1	0	11	11	73	227	8	0	0	0	0	0
NW_018742418.1:5026480-5026944	Cluster_14519	465	3311	8.683	3257	24	3	2	18	50	56	302	2843	36	1	0	0	0	0
NW_018742418.1:5039211-5039960	Cluster_14520	750	5979	15.68	2917	24	1	12	17	58	80	860	4851	85	5	2	0	8	0
NW_018742418.1:5040327-5040460	Cluster_14521	134	415	1.088	44	24	0	0	1	2	9	72	324	7	0	0	0	0	0
NW_018742418.1:5041272-5041995	Cluster_14522	724	1217	3.192	319	24	4	1	6	11	16	141	1004	28	3	2	0	0	1
NW_018742418.1:5053333-5054240	Cluster_14523	908	559	1.466	428	24	0	0	7	6	11	82	445	4	0	4	0	0	0
NW_018742418.1:5055081-5055312	Cluster_14524	232	404	1.059	388	24	0	3	4	6	10	49	322	10	0	0	0	0	0
NW_018742418.1:5056498-5056532	Cluster_14525	35	306	0.802	2	24	0	0	0	0	0	8	296	2	0	0	0	0	0
NW_018742418.1:5064185-5064582	Cluster_14526	398	541	1.419	392	24	2	0	2	8	12	82	424	11	0	0	0	0	0
NW_018742418.1:5068397-5068809	Cluster_14527	413	1941	5.09	1939	24	6	6	4	22	28	473	1365	33	0	0	0	0	4
NW_018742418.1:5069387-5069820	Cluster_14528	434	3161	8.29	3137	24	24	14	27	63	104	785	1986	155	3	0	0	0	0
NW_018742418.1:5096591-5096873	Cluster_14529	283	266	0.698	152	24	0	0	0	6	5	33	141	80	1	0	0	0	0
NW_018742418.1:5105366-5105894	Cluster_14530	529	3305	8.667	3280	24	6	14	36	91	91	687	2330	31	5	2	2	2	8
NW_018742418.1:5117147-5117497	Cluster_14531	351	1609	4.22	1082	24	1	7	8	25	30	288	1237	12	0	0	0	0	1
NW_018742418.1:5117808-5119578	Cluster_14532	1771	3079	8.075	2203	24	9	6	29	49	74	529	2323	54	6	0	0	0	0
NW_018742418.1:5132526-5133090	Cluster_14533	565	4005	10.503	2895	24	4	12	13	45	75	653	3117	53	8	11	4	4	6
NW_018742418.1:5133222-5133613	Cluster_14534	392	2539	6.659	1737	24	8	9	16	162	64	347	1889	41	2	1	0	0	0
NW_018742418.1:5133729-5133995	Cluster_14535	267	765	2.006	695	24	0	4	3	11	20	161	558	8	0	0	0	0	0
NW_018742418.1:5142495-5142939	Cluster_14536	445	335	0.879	129	24	1	0	3	1	12	33	277	8	0	0	0	0	0
NW_018742418.1:5143014-5144313	Cluster_14537	1300	2255	5.914	840	24	0	10	8	35	70	443	1651	31	5	2	0	0	0
NW_018742418.1:5145182-5145615	Cluster_14538	434	5759	15.103	3362	24	8	21	26	100	146	1614	3734	88	5	6	1	2	8
NW_018742418.1:5146286-5146531	Cluster_14539	246	269	0.705	178	24	2	3	4	2	2	50	202	4	0	0	0	0	0
NW_018742418.1:5160417-5160671	Cluster_14540	255	411	1.078	10	24	0	2	2	0	5	51	347	3	0	0	0	1	0
NW_018742418.1:5160777-5162135	Cluster_14541	1359	4262	11.177	1970	24	5	10	21	35	95	536	3441	104	11	0	2	0	2
NW_018742418.1:5165129-5166160	Cluster_14542	1032	2934	7.694	1774	24	4	20	28	44	90	574	2106	59	4	2	0	0	3
NW_018742418.1:5170231-5170559	Cluster_14543	329	197	0.517	63	24	0	0	2	7	5	16	165	2	0	0	0	0	0
NW_018742418.1:5171614-5172278	Cluster_14544	665	929	2.436	899	24	6	2	3	6	14	122	758	16	0	0	2	0	0
NW_018742418.1:5172356-5172632	Cluster_14545	277	259	0.679	256	24	2	2	6	0	13	56	166	14	0	0	0	0	0
NW_018742418.1:5176986-5178217	Cluster_14546	1232	4521	11.856	2256	24	15	52	47	138	161	648	3383	69	1	2	2	1	2
NW_018742418.1:5179227-5179723	Cluster_14547	497	7237	18.979	7	22	21	31	118	918	4464	981	693	8	0	1	0	2	0
NW_018742418.1:5190126-5190880	Cluster_14548	755	1256	3.294	791	24	0	12	11	24	33	285	864	21	4	2	0	0	0
NW_018742418.1:5192029-5192444	Cluster_14549	416	764	2.004	534	24	1	2	5	16	16	161	533	26	2	2	0	0	0
NW_018742418.1:5196051-5196546	Cluster_14550	496	5273	13.828	4596	24	11	14	19	48	97	542	4496	40	1	1	0	2	2
NW_018742418.1:5199177-5200040	Cluster_14551	864	1311	3.438	970	24	9	4	25	27	43	227	942	29	5	0	0	0	0
NW_018742418.1:5202134-5202482	Cluster_14552	349	213	0.559	181	26	8	11	14	4	10	2	4	56	65	15	14	4	6
NW_018742418.1:5204879-5205267	Cluster_14553	389	874	2.292	728	24	2	5	4	17	20	200	608	16	2	0	0	0	0
NW_018742418.1:5206460-5206823	Cluster_14554	364	845	2.216	845	24	2	2	4	27	18	113	671	8	0	0	0	0	0
NW_018742418.1:5207100-5207261	Cluster_14555	162	559	1.466	559	24	2	0	2	16	8	90	412	25	2	0	0	2	0
NW_018742418.1:5207715-5209402	Cluster_14556	1688	4982	13.065	2457	24	11	31	18	73	98	1682	2954	95	7	4	0	6	3
NW_018742418.1:5222915-5223240	Cluster_14557	326	483	1.267	216	24	0	2	2	3	16	168	273	17	0	0	0	0	2
NW_018742418.1:5238159-5238435	Cluster_14558	277	477	1.251	450	24	1	6	0	0	5	40	417	6	2	0	0	0	0
NW_018742418.1:5239514-5240372	Cluster_14559	859	11864	31.113	11530	24	43	75	98	247	269	1705	9074	300	19	2	8	24	0
NW_018742418.1:5240470-5241138	Cluster_14560	669	497	1.303	481	24	4	5	2	6	10	56	408	6	0	0	0	0	0
NW_018742418.1:5241218-5241619	Cluster_14561	402	312	0.818	312	24	2	4	0	5	11	39	242	9	0	0	0	0	0
NW_018742418.1:5247344-5247466	Cluster_14562	123	774	2.03	774	24	4	0	6	0	7	107	640	8	2	0	0	0	0
NW_018742418.1:5249470-5250086	Cluster_14563	617	2216	5.811	2015	24	1	8	9	45	46	348	1716	35	2	0	0	2	4
NW_018742418.1:5250498-5251598	Cluster_14564	1101	591	1.55	426	24	1	6	2	11	10	53	498	8	2	0	0	0	0
NW_018742418.1:5251681-5252233	Cluster_14565	553	12454	32.661	11358	24	449	657	933	1965	1327	1229	2563	474	401	574	692	644	546
NW_018742418.1:5257162-5257429	Cluster_14566	268	727	1.907	450	24	1	11	9	15	17	141	521	12	0	0	0	0	0
NW_018742418.1:5257513-5257816	Cluster_14567	304	667	1.749	374	24	1	1	6	5	10	180	442	14	8	0	0	0	0
NW_018742418.1:5261681-5261853	Cluster_14568	173	295	0.774	281	24	4	2	6	10	21	26	222	4	0	0	0	0	0
NW_018742418.1:5262708-5262953	Cluster_14569	246	565	1.482	484	24	0	6	9	12	14	111	399	10	2	2	0	0	0
NW_018742418.1:5263492-5263813	Cluster_14570	322	2913	7.639	2911	24	6	11	18	37	33	253	2478	68	4	5	0	0	0
NW_018742418.1:5268629-5269019	Cluster_14571	391	439	1.151	428	24	4	8	7	18	39	35	308	18	2	0	0	0	0
NW_018742418.1:5271160-5271350	Cluster_14572	191	433	1.136	134	24	0	3	0	6	7	61	349	7	0	0	0	0	0
NW_018742418.1:5296482-5296788	Cluster_14573	307	547	1.435	14	22	1	1	1	16	320	26	179	1	0	0	0	2	0
NW_018742418.1:5298204-5298388	Cluster_14574	185	239	0.627	8	24	1	0	2	2	4	24	198	8	0	0	0	0	0
NW_018742418.1:5300614-5300992	Cluster_14575	379	259	0.679	54	24	1	0	0	1	8	45	201	3	0	0	0	0	0
NW_018742418.1:5301102-5302229	Cluster_14576	1128	6337	16.619	4515	24	15	24	21	57	219	606	5344	48	1	0	0	2	0
NW_018742418.1:5315269-5315425	Cluster_14577	157	718	1.883	715	24	0	8	2	2	11	79	601	15	0	0	0	0	0
NW_018742418.1:5316252-5316625	Cluster_14578	374	968	2.539	761	24	7	2	12	17	20	108	787	13	0	0	0	2	0
NW_018742418.1:5324270-5324659	Cluster_14579	390	300	0.787	282	24	0	0	2	5	8	48	216	18	1	0	2	0	0
NW_018742418.1:5325406-5326006	Cluster_14580	601	222	0.582	55	24	0	2	0	5	8	48	151	7	0	1	0	0	0
NW_018742418.1:5342827-5343156	Cluster_14581	330	746	1.956	637	24	0	3	0	11	7	189	530	6	0	0	0	0	0
NW_018742418.1:5344275-5344938	Cluster_14582	664	431	1.13	326	24	1	0	1	9	5	148	262	4	1	0	0	0	0
NW_018742418.1:5351058-5351263	Cluster_14583	206	794	2.082	778	24	5	9	8	9	28	124	601	10	0	0	0	0	0
NW_018742418.1:5351970-5352703	Cluster_14584	734	1399	3.669	837	24	2	3	6	20	52	249	1045	18	3	1	0	0	0
NW_018742418.1:5377948-5378085	Cluster_14585	138	720	1.888	134	24	0	1	2	3	9	147	540	15	1	1	1	0	0
NW_018742418.1:5378917-5379523	Cluster_14586	607	1894	4.967	1353	24	9	10	69	30	49	148	1537	33	4	5	0	0	0
NW_018742418.1:5392086-5392693	Cluster_14587	608	3931	10.309	1202	24	10	14	17	46	81	503	3191	61	1	1	0	4	2
NW_018742418.1:5394029-5394176	Cluster_14588	148	245	0.643	216	24	0	3	0	3	14	55	167	3	0	0	0	0	0
NW_018742418.1:5396820-5396995	Cluster_14589	176	567	1.487	225	24	0	5	2	10	12	180	345	13	0	0	0	0	0
NW_018742418.1:5404039-5404629	Cluster_14590	591	3657	9.591	3656	24	3	19	9	59	75	587	2854	31	2	0	2	6	10
NW_018742418.1:5405436-5406089	Cluster_14591	654	1085	2.845	603	24	2	0	9	11	22	115	898	28	0	0	0	0	0
NW_018742418.1:5406289-5407294	Cluster_14592	1006	233	0.611	105	24	3	1	2	0	6	35	176	10	0	0	0	0	0
NW_018742418.1:5425339-5425744	Cluster_14593	406	268	0.703	79	24	0	0	3	2	9	37	209	8	0	0	0	0	0
NW_018742418.1:5426344-5427147	Cluster_14594	804	3246	8.513	2567	24	8	3	27	54	61	454	2605	32	2	0	0	0	0
NW_018742418.1:5443848-5444304	Cluster_14595	457	751	1.97	628	24	3	4	4	7	28	128	569	8	0	0	0	0	0
NW_018742418.1:5444426-5444581	Cluster_14596	156	1018	2.67	1018	24	2	2	0	8	13	90	895	6	0	2	0	0	0
NW_018742418.1:5444803-5445466	Cluster_14597	664	747	1.959	538	24	0	6	8	16	20	165	511	21	0	0	0	0	0
NW_018742418.1:5448388-5449264	Cluster_14598	877	926	2.428	903	24	12	16	11	23	17	109	718	20	0	0	0	0	0
NW_018742418.1:5449473-5449633	Cluster_14599	161	477	1.251	360	24	1	8	7	10	5	62	378	6	0	0	0	0	0
NW_018742418.1:5452221-5452776	Cluster_14600	556	3436	9.011	1491	24	10	25	32	59	92	736	2319	156	3	4	0	0	0
NW_018742418.1:5453421-5453662	Cluster_14601	242	818	2.145	763	24	3	15	2	24	24	138	599	11	2	0	0	0	0
NW_018742418.1:5454351-5454880	Cluster_14602	530	814	2.135	378	24	0	2	3	16	15	164	596	16	0	2	0	0	0
NW_018742418.1:5456002-5456634	Cluster_14603	633	1552	4.07	1118	24	1	14	19	35	51	404	993	31	0	0	2	0	2
NW_018742418.1:5462238-5463130	Cluster_14604	893	314	0.823	80	24	2	2	0	3	2	58	241	6	0	0	0	0	0
NW_018742418.1:5466636-5467243	Cluster_14605	608	385	1.01	383	24	0	4	0	2	12	75	290	2	0	0	0	0	0
NW_018742418.1:5474917-5474988	Cluster_14606	72	367	0.962	367	24	0	0	0	6	13	40	304	4	0	0	0	0	0
NW_018742418.1:5476687-5476859	Cluster_14607	173	415	1.088	384	24	0	7	7	14	9	55	316	7	0	0	0	0	0
NW_018742418.1:5477116-5477240	Cluster_14608	125	194	0.509	124	24	0	4	0	2	7	34	146	1	0	0	0	0	0
NW_018742418.1:5477316-5477821	Cluster_14609	506	494	1.296	335	24	0	3	2	4	9	70	385	17	4	0	0	0	0
NW_018742418.1:5478238-5478595	Cluster_14610	358	660	1.731	605	24	2	7	7	32	22	75	505	10	0	0	0	0	0
NW_018742418.1:5479152-5479721	Cluster_14611	570	645	1.692	462	24	0	18	2	12	13	110	466	17	1	0	6	0	0
NW_018742418.1:5479890-5480729	Cluster_14612	840	1065	2.793	996	24	2	2	2	12	21	101	912	11	0	2	0	0	0
NW_018742418.1:5480968-5481415	Cluster_14613	448	270	0.708	94	24	0	0	0	0	5	18	245	2	0	0	0	0	0
NW_018742418.1:5485273-5485479	Cluster_14614	207	378	0.991	377	24	1	1	6	8	13	101	232	16	0	0	0	0	0
NW_018742418.1:5488277-5488506	Cluster_14615	230	208	0.545	195	24	0	0	0	1	6	44	154	3	0	0	0	0	0
NW_018742418.1:5489456-5489944	Cluster_14616	489	946	2.481	861	24	2	4	1	6	25	310	583	13	2	0	0	0	0
NW_018742418.1:5490050-5490326	Cluster_14617	277	229	0.601	225	24	0	0	0	2	3	43	179	2	0	0	0	0	0
NW_018742418.1:5492178-5492451	Cluster_14618	274	215	0.564	213	24	4	6	6	4	6	63	126	0	0	0	0	0	0
NW_018742418.1:5492710-5493162	Cluster_14619	453	1702	4.464	1302	24	0	7	6	25	34	243	1359	26	2	0	0	0	0
NW_018742418.1:5494230-5494365	Cluster_14620	136	1139	2.987	1131	24	1	6	31	19	52	200	811	19	0	0	0	0	0
NW_018742418.1:5495470-5495684	Cluster_14621	215	243	0.637	223	24	0	2	5	0	8	51	173	4	0	0	0	0	0
NW_018742418.1:5497621-5497781	Cluster_14622	161	607	1.592	603	24	0	5	2	12	18	36	526	8	0	0	0	0	0
NW_018742418.1:5505257-5505567	Cluster_14623	311	739	1.938	447	24	2	8	1	12	16	95	591	12	2	0	0	0	0
NW_018742418.1:5506317-5506432	Cluster_14624	116	318	0.834	114	24	0	0	0	4	4	68	241	1	0	0	0	0	0
NW_018742418.1:5507769-5508074	Cluster_14625	306	375	0.983	366	24	0	0	2	1	4	79	279	7	1	0	0	2	0
NW_018742418.1:5508573-5508712	Cluster_14626	140	204	0.535	195	24	0	0	2	3	3	78	114	2	0	0	1	1	0
NW_018742418.1:5510634-5510983	Cluster_14627	350	344	0.902	94	24	0	6	0	4	2	49	271	8	4	0	0	0	0
NW_018742418.1:5512237-5513347	Cluster_14628	1111	988	2.591	372	24	3	3	0	20	17	180	736	25	0	0	0	4	0
NW_018742418.1:5517350-5517490	Cluster_14629	141	230	0.603	226	24	0	0	0	8	5	81	129	7	0	0	0	0	0
NW_018742418.1:5520974-5521309	Cluster_14630	336	231	0.606	215	24	0	2	7	5	4	42	167	4	0	0	0	0	0
NW_018742418.1:5522603-5522927	Cluster_14631	325	365	0.957	363	24	2	6	1	2	26	118	208	2	0	0	0	0	0
NW_018742418.1:5523049-5524022	Cluster_14632	974	11399	29.894	10556	24	36	34	89	214	227	1506	8998	253	26	12	4	0	0
NW_018742418.1:5524361-5524706	Cluster_14633	346	416	1.091	270	24	0	2	0	7	22	78	297	10	0	0	0	0	0
NW_018742418.1:5528538-5529043	Cluster_14634	506	599	1.571	530	24	0	4	6	14	8	89	460	11	4	1	0	2	0
NW_018742418.1:5529126-5529485	Cluster_14635	360	264	0.692	176	24	0	4	0	8	2	34	214	2	0	0	0	0	0
NW_018742418.1:5529580-5529881	Cluster_14636	302	358	0.939	252	24	2	1	2	13	4	42	281	11	0	2	0	0	0
NW_018742418.1:5530613-5530831	Cluster_14637	219	429	1.125	261	24	2	4	5	11	13	157	234	1	0	0	2	0	0
NW_018742418.1:5530924-5531662	Cluster_14638	739	4675	12.26	4274	24	18	20	33	56	80	565	3830	65	8	0	0	0	0
NW_018742418.1:5537388-5537578	Cluster_14639	191	215	0.564	132	24	4	0	5	0	14	60	130	2	0	0	0	0	0
NW_018742418.1:5538242-5538505	Cluster_14640	264	1459	3.826	933	24	3	14	12	42	74	274	1018	18	2	2	0	0	0
NW_018742418.1:5538874-5539144	Cluster_14641	271	8564	22.459	2543	24	6	13	16	41	139	999	7311	35	1	1	0	2	0
NW_018742418.1:5541510-5542059	Cluster_14642	550	1379	3.616	1230	24	6	2	6	12	8	337	971	19	6	4	0	8	0
NW_018742418.1:5542482-5542942	Cluster_14643	461	608	1.594	587	24	0	4	1	16	6	131	443	7	0	0	0	0	0
NW_018742418.1:5545261-5545721	Cluster_14644	461	772	2.025	367	24	3	6	10	19	13	198	488	34	0	0	1	0	0
NW_018742418.1:5545824-5546510	Cluster_14645	687	468	1.227	331	24	2	8	7	10	26	96	315	4	0	0	0	0	0
NW_018742418.1:5547602-5547839	Cluster_14646	238	32111	84.211	15244	24	2	27	61	280	799	8285	22528	115	5	3	2	4	0
NW_018742418.1:5549375-5549723	Cluster_14647	349	6502	17.052	5065	24	25	14	32	87	93	846	5329	62	6	8	0	0	0
NW_018742418.1:5551712-5552061	Cluster_14648	350	839	2.2	533	24	3	7	6	9	22	89	646	55	2	0	0	0	0
NW_018742418.1:5553396-5553587	Cluster_14649	192	559	1.466	133	24	0	0	5	6	4	106	436	2	0	0	0	0	0
NW_018742418.1:5554045-5554433	Cluster_14650	389	224	0.587	139	24	2	0	0	8	4	34	165	6	3	2	0	0	0
NW_018742418.1:5554559-5554780	Cluster_14651	222	594	1.558	481	24	0	5	1	3	4	84	480	14	1	2	0	0	0
NW_018742418.1:5556700-5557829	Cluster_14652	1130	694	1.82	438	24	0	7	3	8	10	126	531	3	0	0	2	2	2
NW_018742418.1:5560498-5560682	Cluster_14653	185	377	0.989	377	24	0	0	0	0	16	38	313	10	0	0	0	0	0
NW_018742418.1:5561698-5562252	Cluster_14654	555	1095	2.872	668	24	1	4	3	34	18	176	838	15	6	0	0	0	0
NW_018742418.1:5563038-5563116	Cluster_14655	79	579	1.518	573	24	0	0	1	2	6	30	522	16	0	0	2	0	0
NW_018742418.1:5564650-5565097	Cluster_14656	448	516	1.353	409	24	0	4	7	2	4	66	429	4	0	0	0	0	0
NW_018742418.1:5578398-5578782	Cluster_14657	385	376	0.986	279	24	2	1	6	12	6	43	297	2	4	1	0	2	0
NW_018742418.1:5579414-5579991	Cluster_14658	578	365	0.957	268	24	0	4	6	9	9	11	312	10	2	2	0	0	0
NW_018742418.1:5580130-5580782	Cluster_14659	653	475	1.246	438	24	0	4	3	10	14	74	363	7	0	0	0	0	0
NW_018742418.1:5595168-5595560	Cluster_14660	393	1314	3.446	737	24	2	5	56	32	37	116	1052	13	1	0	0	0	0
NW_018742418.1:5606568-5606878	Cluster_14661	311	658	1.726	501	24	1	6	6	12	13	100	507	13	0	0	0	0	0
NW_018742418.1:5607954-5608129	Cluster_14662	176	971	2.546	228	21	5	18	43	691	127	14	69	4	0	0	0	0	0
NW_018742418.1:5608584-5608837	Cluster_14663	254	713	1.87	245	21	1	2	16	587	100	3	4	0	0	0	0	0	0
NW_018742418.1:5609500-5609664	Cluster_14664	165	359	0.941	112	21	2	2	6	253	86	3	5	0	0	0	2	0	0
NW_018742418.1:5609796-5610622	Cluster_14665	827	995	2.609	115	21	2	7	10	838	122	0	6	1	2	2	1	0	4
NW_018742418.1:5637443-5638388	Cluster_14666	946	662	1.736	417	24	0	2	4	3	8	60	574	9	0	0	0	2	0
NW_018742418.1:5639470-5639769	Cluster_14667	300	626	1.642	596	24	1	5	8	9	26	147	420	10	0	0	0	0	0
NW_018742418.1:5641149-5641214	Cluster_14668	66	444	1.164	178	24	0	2	3	3	16	9	409	2	0	0	0	0	0
NW_018742418.1:5642006-5642438	Cluster_14669	433	416	1.091	362	24	0	2	4	3	3	46	347	11	0	0	0	0	0
NW_018742418.1:5644952-5645250	Cluster_14670	299	3971	10.414	1920	24	5	16	19	73	82	704	2998	64	10	0	0	0	0
NW_018742418.1:5649163-5649317	Cluster_14671	155	301	0.789	301	24	0	4	0	2	7	61	227	0	0	0	0	0	0
NW_018742418.1:5650094-5650475	Cluster_14672	382	356	0.934	269	24	0	0	3	5	12	60	269	7	0	0	0	0	0
NW_018742418.1:5650814-5651061	Cluster_14673	248	835	2.19	835	24	6	3	6	17	20	155	583	41	2	0	2	0	0
NW_018742418.1:5652744-5653363	Cluster_14674	620	3081	8.08	3045	24	5	13	47	51	73	303	2521	31	8	0	6	23	0
NW_018742418.1:5654053-5654613	Cluster_14675	561	3174	8.324	1189	24	3	5	14	76	89	506	2409	57	7	5	0	1	2
NW_018742418.1:5665475-5665817	Cluster_14676	343	5165	13.545	5001	24	15	25	41	69	90	909	3883	129	2	0	0	2	0
NW_018742418.1:5666039-5666627	Cluster_14677	589	2183	5.725	1379	24	5	8	15	30	58	341	1647	63	8	4	4	0	0
NW_018742418.1:5670922-5672150	Cluster_14678	1229	4601	12.066	4530	24	19	37	60	122	49	636	3642	32	2	0	0	0	2
NW_018742418.1:5696608-5696797	Cluster_14679	190	582	1.526	582	24	0	10	6	7	19	101	421	18	0	0	0	0	0
NW_018742418.1:5697621-5698944	Cluster_14680	1324	1158	3.037	871	24	3	6	28	21	56	213	816	13	2	0	0	0	0
NW_018742418.1:5700066-5700820	Cluster_14681	755	566	1.484	463	24	1	6	1	8	24	103	409	12	0	2	0	0	0
NW_018742418.1:5702524-5702835	Cluster_14682	312	242	0.635	233	24	0	3	0	12	3	48	170	4	2	0	0	0	0
NW_018742418.1:5716584-5716932	Cluster_14683	349	303	0.795	248	24	0	1	2	4	5	50	223	12	2	0	0	2	2
NW_018742418.1:5717636-5717943	Cluster_14684	308	1770	4.642	1757	24	4	2	6	42	78	291	1298	43	2	0	2	2	0
NW_018742418.1:5718297-5718586	Cluster_14685	290	2079	5.452	1396	24	7	8	7	10	34	346	1656	8	1	2	0	0	0
NW_018742418.1:5719357-5719578	Cluster_14686	222	238	0.624	238	24	0	2	4	4	0	54	168	6	0	0	0	0	0
NW_018742418.1:5720219-5720339	Cluster_14687	121	194	0.509	91	24	0	3	0	3	1	17	170	0	0	0	0	0	0
NW_018742418.1:5723618-5723911	Cluster_14688	294	819	2.148	810	24	0	0	4	18	6	97	676	16	2	0	0	0	0
NW_018742418.1:5725121-5725306	Cluster_14689	186	328	0.86	92	24	0	1	0	5	4	24	288	4	2	0	0	0	0
NW_018742418.1:5725840-5725946	Cluster_14690	107	754	1.977	754	24	2	4	7	10	38	124	549	16	4	0	0	0	0
NW_018742418.1:5726648-5727029	Cluster_14691	382	908	2.381	591	24	0	4	4	19	24	356	478	23	0	0	0	0	0
NW_018742418.1:5727931-5728366	Cluster_14692	436	1857	4.87	1645	24	3	2	18	21	34	236	1517	18	4	2	2	0	0
NW_018742418.1:5737588-5738474	Cluster_14693	887	5144	13.49	1161	24	7	60	11	52	77	214	4596	109	10	2	2	0	4
NW_018742418.1:5741317-5741878	Cluster_14694	562	1376	3.609	1318	24	3	14	6	18	31	152	1133	14	1	4	0	0	0
NW_018742418.1:5742051-5742535	Cluster_14695	485	1718	4.505	671	24	1	5	11	15	19	217	1410	38	0	0	0	2	0
NW_018742418.1:5744685-5744903	Cluster_14696	219	3298	8.649	1841	24	8	30	34	97	146	778	2102	85	8	0	6	2	2
NW_018742418.1:5746017-5746399	Cluster_14697	383	2740	7.186	2121	24	29	26	41	96	94	520	1891	23	17	2	0	0	1
NW_018742418.1:5746725-5746862	Cluster_14698	138	398	1.044	356	24	1	5	8	5	9	74	292	2	2	0	0	0	0
NW_018742418.1:5768049-5769006	Cluster_14699	958	1205	3.16	961	24	4	6	5	22	32	204	899	30	1	2	0	0	0
NW_018742418.1:5770693-5771294	Cluster_14700	602	568	1.49	461	24	2	4	11	12	28	169	334	8	0	0	0	0	0
NW_018742418.1:5771401-5771853	Cluster_14701	453	622	1.631	536	24	2	1	9	12	7	88	494	9	0	0	0	0	0
NW_018742418.1:5777557-5777733	Cluster_14702	177	929	2.436	22	24	3	11	8	11	49	109	671	66	0	1	0	0	0
NW_018742418.1:5778870-5779075	Cluster_14703	206	1232	3.231	1016	24	1	1	4	4	12	86	1118	3	0	0	2	1	0
NW_018742418.1:5781629-5782783	Cluster_14704	1155	2609	6.842	1751	24	1	5	7	56	70	532	1891	33	4	1	2	3	4
NW_018742418.1:5783847-5784196	Cluster_14705	350	2346	6.152	1325	24	9	24	20	49	47	534	1601	55	3	0	2	2	0
NW_018742418.1:5784298-5784391	Cluster_14706	94	219	0.574	174	24	1	0	0	7	14	35	160	2	0	0	0	0	0
NW_018742418.1:5792637-5792909	Cluster_14707	273	1493	3.915	1463	24	9	19	22	82	125	260	935	34	1	0	4	2	0
NW_018742418.1:5799342-5799474	Cluster_14708	133	414	1.086	411	24	2	0	4	8	6	64	320	10	0	0	0	0	0
NW_018742418.1:5799897-5800307	Cluster_14709	411	474	1.243	318	24	6	6	6	13	17	57	363	6	0	0	0	0	0
NW_018742418.1:5800387-5800932	Cluster_14710	546	531	1.393	287	24	1	0	0	5	23	98	394	10	0	0	0	0	0
NW_018742418.1:5815300-5816307	Cluster_14711	1008	2852	7.479	2400	24	7	9	14	38	67	594	2059	60	2	0	2	0	0
NW_018742418.1:5817013-5817185	Cluster_14712	173	377	0.989	302	24	1	1	0	17	14	165	176	3	0	0	0	0	0
NW_018742418.1:5817326-5817621	Cluster_14713	296	926	2.428	503	24	1	6	8	16	19	212	641	21	0	0	2	0	0
NW_018742418.1:5817759-5818174	Cluster_14714	416	709	1.859	386	24	0	4	5	10	12	152	509	16	1	0	0	0	0
NW_018742418.1:5818254-5818358	Cluster_14715	105	274	0.719	270	24	0	2	0	3	8	37	218	4	2	0	0	0	0
NW_018742418.1:5818897-5819225	Cluster_14716	329	1219	3.197	546	24	3	0	4	11	15	221	942	22	0	1	0	0	0
NW_018742418.1:5826161-5826658	Cluster_14717	498	231	0.606	119	24	1	4	1	6	6	47	158	8	0	0	0	0	0
NW_018742418.1:5831187-5832682	Cluster_14718	1496	956	2.507	604	24	3	16	11	12	24	194	671	24	1	0	0	0	0
NW_018742418.1:5833334-5833780	Cluster_14719	447	1199	3.144	1186	24	4	21	12	20	26	301	791	22	0	2	0	0	0
NW_018742418.1:5834183-5834476	Cluster_14720	294	215	0.564	215	24	0	0	8	2	2	28	161	14	0	0	0	0	0
NW_018742418.1:5855478-5856006	Cluster_14721	529	1456	3.818	102	24	4	1	8	23	27	236	1117	33	3	2	2	0	0
NW_018742418.1:5857597-5858369	Cluster_14722	773	1000	2.623	780	24	2	3	0	41	11	169	762	3	0	3	0	4	2
NW_018742418.1:5859233-5859617	Cluster_14723	385	468	1.227	348	24	1	3	0	6	11	98	345	4	0	0	0	0	0
NW_018742418.1:5862006-5862181	Cluster_14724	176	620	1.626	614	23	0	2	0	0	5	342	270	1	0	0	0	0	0
NW_018742418.1:5864622-5864796	Cluster_14725	175	1656	4.343	1624	24	5	6	10	24	23	200	1381	7	0	0	0	0	0
NW_018742418.1:5865662-5866095	Cluster_14726	434	211	0.553	181	24	1	0	2	2	4	44	153	5	0	0	0	0	0
NW_018742418.1:5867896-5868537	Cluster_14727	642	7091	18.596	3985	24	6	11	19	71	137	771	5985	52	34	0	3	2	0
NW_018742418.1:5869326-5870428	Cluster_14728	1103	399	1.046	306	24	0	1	7	4	3	106	275	1	2	0	0	0	0
NW_018742418.1:5880497-5881305	Cluster_14729	809	478	1.254	144	24	5	0	8	8	24	79	352	2	0	0	0	0	0
NW_018742418.1:5884456-5885574	Cluster_14730	1119	1893	4.964	1684	24	8	12	63	31	54	275	1419	26	4	0	0	0	1
NW_018742418.1:5885690-5887301	Cluster_14731	1612	1029	2.699	452	24	10	1	8	14	30	191	752	21	2	0	0	0	0
NW_018742418.1:5887824-5888106	Cluster_14732	283	266	0.698	195	24	2	0	2	10	16	27	207	2	0	0	0	0	0
NW_018742418.1:5888362-5889594	Cluster_14733	1233	1066	2.796	632	24	4	7	15	33	32	182	770	20	1	1	1	0	0
NW_018742418.1:5889873-5891225	Cluster_14734	1353	627	1.644	309	24	4	8	4	5	21	110	451	23	0	1	0	0	0
NW_018742418.1:5897490-5897875	Cluster_14735	386	2994	7.852	2966	24	8	12	16	41	47	605	2124	132	5	0	2	0	2
NW_018742418.1:5900355-5900757	Cluster_14736	403	1431	3.753	1254	24	2	1	11	10	22	235	1100	40	10	0	0	0	0
NW_018742418.1:5902594-5902841	Cluster_14737	248	222	0.582	179	24	0	0	1	2	9	34	166	10	0	0	0	0	0
NW_018742418.1:5904980-5905382	Cluster_14738	403	313	0.821	307	24	3	0	0	6	9	49	237	9	0	0	0	0	0
NW_018742418.1:5905715-5905968	Cluster_14739	254	1176	3.084	975	24	5	19	14	1	27	183	857	68	2	0	0	0	0
NW_018742418.1:5907127-5907991	Cluster_14740	865	261	0.684	106	24	0	0	5	5	9	53	184	5	0	0	0	0	0
NW_018742418.1:5912820-5913174	Cluster_14741	355	434	1.138	201	24	2	0	5	6	9	104	289	17	0	0	2	0	0
NW_018742418.1:5915376-5916168	Cluster_14742	793	909	2.384	647	24	0	2	4	6	20	77	778	18	2	0	0	2	0
NW_018742418.1:5916887-5917060	Cluster_14743	174	2729	7.157	2296	24	3	5	25	23	36	219	2391	21	6	0	0	0	0
NW_018742418.1:5917387-5917907	Cluster_14744	521	3448	9.042	1834	24	7	7	16	21	57	345	2940	52	2	0	1	0	0
NW_018742418.1:5923144-5923455	Cluster_14745	312	861	2.258	861	24	4	4	4	25	17	139	650	17	1	0	0	0	0
NW_018742418.1:5924233-5924521	Cluster_14746	289	536	1.406	391	24	2	7	3	9	14	91	391	19	0	0	0	0	0
NW_018742418.1:5924805-5925221	Cluster_14747	417	523	1.372	523	24	0	0	6	4	16	193	298	6	0	0	0	0	0
NW_018742418.1:5926399-5927595	Cluster_14748	1197	3665	9.611	3636	24	4	8	30	43	30	329	3186	24	1	6	4	0	0
NW_018742418.1:5929986-5930348	Cluster_14749	363	321	0.842	221	24	0	3	1	4	8	52	245	8	0	0	0	0	0
NW_018742418.1:5932850-5933275	Cluster_14750	426	1497	3.926	1428	24	0	7	4	9	39	240	1187	11	0	0	0	0	0
NW_018742418.1:5934318-5934674	Cluster_14751	357	255	0.669	185	24	1	0	5	4	8	42	190	5	0	0	0	0	0
NW_018742418.1:5934898-5935393	Cluster_14752	496	2419	6.344	1264	24	5	9	14	42	33	195	2067	53	1	0	0	0	0
NW_018742418.1:5935623-5935841	Cluster_14753	219	3622	9.499	3582	24	2	7	20	25	64	253	3213	38	0	0	0	0	0
NW_018742418.1:5936429-5937050	Cluster_14754	622	1844	4.836	819	24	0	8	7	10	24	188	1585	18	2	0	2	0	0
NW_018742418.1:5937255-5937483	Cluster_14755	229	332	0.871	281	24	0	0	1	1	6	55	261	8	0	0	0	0	0
NW_018742418.1:5938045-5938266	Cluster_14756	222	658	1.726	658	24	2	0	0	8	10	121	500	13	4	0	0	0	0
NW_018742418.1:5938661-5939309	Cluster_14757	649	1869	4.901	1405	24	6	24	38	101	61	451	1164	16	2	4	0	0	2
NW_018742418.1:5948759-5949052	Cluster_14758	294	1619	4.246	1316	24	0	2	9	4	26	297	1256	25	0	0	0	0	0
NW_018742418.1:5950370-5951110	Cluster_14759	741	1317	3.454	530	24	6	3	4	24	27	185	1047	20	0	0	1	0	0
NW_018742418.1:5959574-5960952	Cluster_14760	1379	6289	16.493	3474	24	17	14	41	364	1870	1046	2909	22	4	0	0	2	0
NW_018742418.1:5961185-5962634	Cluster_14761	1450	6451	16.918	5235	24	19	46	97	521	2260	674	2772	51	6	0	1	2	2
NW_018742418.1:5980667-5981183	Cluster_14762	517	296	0.776	296	24	0	0	4	7	6	58	216	5	0	0	0	0	0
NW_018742418.1:6000186-6000449	Cluster_14763	264	529	1.387	526	24	0	6	2	9	11	69	430	2	0	0	0	0	0
NW_018742418.1:6000931-6001244	Cluster_14764	314	325	0.852	121	24	1	0	1	8	6	60	242	5	1	0	0	1	0
NW_018742418.1:6003305-6003472	Cluster_14765	168	505	1.324	505	24	0	2	4	7	7	53	425	5	0	2	0	0	0
NW_018742418.1:6003958-6004679	Cluster_14766	722	307	0.805	109	24	0	0	4	2	9	36	252	4	0	0	0	0	0
NW_018742418.1:6005152-6005832	Cluster_14767	681	1398	3.666	769	24	6	4	4	17	30	393	909	17	1	9	6	2	0
NW_018742418.1:6006680-6006934	Cluster_14768	255	6925	18.161	6141	24	20	26	19	93	168	1183	5226	177	2	11	0	0	0
NW_018742418.1:6007053-6007269	Cluster_14769	217	514	1.348	513	24	0	0	0	6	0	51	447	10	0	0	0	0	0
NW_018742418.1:6008314-6008566	Cluster_14770	253	1068	2.801	899	24	0	0	2	31	29	121	874	11	0	0	0	0	0
NW_018742418.1:6015900-6016407	Cluster_14771	508	4812	12.619	4590	24	34	5	28	54	83	744	3780	80	0	0	4	0	0
NW_018742418.1:6016809-6017052	Cluster_14772	244	3760	9.861	3416	24	15	25	48	33	118	1065	2407	33	6	0	5	5	0
NW_018742418.1:6017329-6017567	Cluster_14773	239	556	1.458	348	24	0	2	5	6	18	136	380	9	0	0	0	0	0
NW_018742418.1:6027201-6028007	Cluster_14774	807	3689	9.674	2824	24	3	24	9	45	60	502	2944	71	22	4	1	0	4
NW_018742418.1:6029345-6029827	Cluster_14775	483	1380	3.619	1378	24	0	4	7	19	32	134	1144	36	2	0	0	0	2
NW_018742418.1:6030338-6030659	Cluster_14776	322	1166	3.058	269	24	2	12	9	13	25	249	848	8	0	0	0	0	0
NW_018742418.1:6031335-6033109	Cluster_14777	1775	5512	14.455	4098	24	15	27	35	122	161	1089	4023	31	7	0	2	0	0
NW_018742418.1:6033833-6034731	Cluster_14778	899	441	1.157	414	24	8	6	6	20	13	83	290	11	4	0	0	0	0
NW_018742418.1:6038638-6039656	Cluster_14779	1019	942	2.47	912	24	0	11	8	15	33	208	649	18	0	0	0	0	0
NW_018742418.1:6055809-6056005	Cluster_14780	197	831	2.179	802	24	5	3	6	13	23	312	461	4	2	2	0	0	0
NW_018742418.1:6056728-6057367	Cluster_14781	640	702	1.841	503	24	0	0	3	12	5	128	539	11	4	0	0	0	0
NW_018742418.1:6059328-6059913	Cluster_14782	586	1143	2.998	1143	24	0	0	8	4	14	82	1016	16	0	2	0	0	1
NW_018742418.1:6059988-6060562	Cluster_14783	575	325	0.852	158	24	1	1	0	3	1	92	222	5	0	0	0	0	0
NW_018742418.1:6062553-6064497	Cluster_14784	1945	6304	16.532	3693	24	14	21	39	118	153	1225	4593	125	4	4	0	2	6
NW_018742418.1:6066652-6067127	Cluster_14785	476	214	0.561	207	24	0	0	6	6	8	41	151	2	0	0	0	0	0
NW_018742418.1:6079267-6079441	Cluster_14786	175	193	0.506	183	24	0	0	0	0	9	14	157	13	0	0	0	0	0
NW_018742418.1:6079674-6080202	Cluster_14787	529	259	0.679	113	24	0	0	0	7	3	31	208	10	0	0	0	0	0
NW_018742418.1:6092229-6092757	Cluster_14788	529	338	0.886	287	24	0	0	4	1	9	58	254	12	0	0	0	0	0
NW_018742418.1:6107809-6108155	Cluster_14789	347	213	0.559	71	24	3	1	2	0	6	37	139	24	0	1	0	0	0
NW_018742418.1:6108477-6109581	Cluster_14790	1105	1787	4.686	819	24	0	11	11	41	27	339	1336	18	0	0	2	2	0
NW_018742418.1:6114828-6115187	Cluster_14791	360	442	1.159	407	24	3	5	3	5	8	106	308	2	2	0	0	0	0
NW_018742418.1:6115751-6116411	Cluster_14792	661	6865	18.004	4816	24	36	57	31	95	186	1568	4534	316	10	0	18	10	4
NW_018742418.1:6121923-6122017	Cluster_14793	95	466	1.222	462	24	0	5	1	2	5	78	367	3	3	0	2	0	0
NW_018742418.1:6123643-6124067	Cluster_14794	425	2336	6.126	1312	24	4	7	18	37	48	484	1681	54	0	1	2	0	0
NW_018742418.1:6128004-6128281	Cluster_14795	278	2566	6.729	2494	24	4	3	3	5	9	138	2390	14	0	0	0	0	0
NW_018742418.1:6128390-6128657	Cluster_14796	268	661	1.733	661	24	2	2	10	24	14	163	434	10	2	0	0	0	0
NW_018742418.1:6129517-6129742	Cluster_14797	226	224	0.587	220	24	0	0	2	0	4	49	169	0	0	0	0	0	0
NW_018742418.1:6130595-6132045	Cluster_14798	1451	3357	8.804	2817	24	5	4	21	36	64	541	2635	47	1	1	2	0	0
NW_018742418.1:6132158-6132274	Cluster_14799	117	229	0.601	229	24	0	0	4	9	5	67	133	11	0	0	0	0	0
NW_018742418.1:6138168-6139257	Cluster_14800	1090	5803	15.218	3704	24	7	23	44	154	200	1535	3710	89	35	2	2	0	2
NW_018742418.1:6139743-6139968	Cluster_14801	226	604	1.584	604	24	2	1	3	13	5	227	348	5	0	0	0	0	0
NW_018742418.1:6140816-6141413	Cluster_14802	598	4741	12.433	4672	24	14	13	16	35	78	580	3879	102	8	2	3	11	0
NW_018742418.1:6141736-6141997	Cluster_14803	262	203	0.532	192	24	1	0	0	5	3	47	145	2	0	0	0	0	0
NW_018742418.1:6153047-6153539	Cluster_14804	493	766	2.009	596	24	1	4	2	20	14	120	588	13	4	0	0	0	0
NW_018742418.1:6154288-6154633	Cluster_14805	346	1245	3.265	805	24	3	5	13	22	36	229	906	26	5	0	0	0	0
NW_018742418.1:6158461-6159045	Cluster_14806	585	1726	4.526	1147	24	4	10	7	23	44	304	1319	11	4	0	0	0	0
NW_018742418.1:6168235-6168843	Cluster_14807	609	197	0.517	91	24	2	0	2	4	14	64	109	0	1	1	0	0	0
NW_018742418.1:6171802-6172490	Cluster_14808	689	528	1.385	189	24	2	13	10	4	11	77	409	2	0	0	0	0	0
NW_018742418.1:6173345-6173645	Cluster_14809	301	4037	10.587	1131	24	4	4	21	87	158	632	3073	46	9	0	1	0	2
NW_018742418.1:6184756-6185726	Cluster_14810	971	3185	8.353	1816	24	6	12	17	58	84	408	2504	94	0	0	0	2	0
NW_018742418.1:6197872-6198142	Cluster_14811	271	203	0.532	59	24	1	2	2	5	1	14	176	1	0	1	0	0	0
NW_018742418.1:6198733-6199003	Cluster_14812	271	305	0.8	235	24	2	0	0	1	5	66	225	4	0	0	0	0	2
NW_018742418.1:6199263-6199515	Cluster_14813	253	411	1.078	313	24	0	0	0	6	11	76	308	10	0	0	0	0	0
NW_018742418.1:6200020-6200239	Cluster_14814	220	324	0.85	287	24	0	0	0	11	3	54	254	0	2	0	0	0	0
NW_018742418.1:6205388-6205680	Cluster_14815	293	241	0.632	183	24	4	2	2	2	3	105	115	6	0	0	0	0	2
NW_018742418.1:6206528-6206617	Cluster_14816	90	245	0.643	149	24	0	0	0	0	9	40	196	0	0	0	0	0	0
NW_018742418.1:6206700-6206874	Cluster_14817	175	615	1.613	314	24	0	1	4	9	9	70	520	1	0	1	0	0	0
NW_018742418.1:6212568-6213000	Cluster_14818	433	269	0.705	225	24	4	2	1	6	9	28	205	10	4	0	0	0	0
NW_018742418.1:6213321-6213919	Cluster_14819	599	384	1.007	130	24	1	1	3	9	8	54	303	4	0	0	1	0	0
NW_018742418.1:6220788-6221599	Cluster_14820	812	433	1.136	390	24	2	1	4	15	10	77	312	11	1	0	0	0	0
NW_018742418.1:6222404-6222953	Cluster_14821	550	567	1.487	319	24	0	7	11	3	8	112	405	21	0	0	0	0	0
NW_018742418.1:6226097-6226512	Cluster_14822	416	517	1.356	147	24	0	5	0	10	14	95	361	22	8	2	0	0	0
NW_018742418.1:6232685-6233331	Cluster_14823	647	522	1.369	418	24	2	6	3	20	18	108	350	11	0	2	2	0	0
NW_018742418.1:6236074-6236312	Cluster_14824	239	412	1.08	368	24	2	8	10	17	11	49	296	17	2	0	0	0	0
NW_018742418.1:6240918-6241149	Cluster_14825	232	1303	3.417	1066	24	2	5	3	2	8	64	1194	23	2	0	0	0	0
NW_018742418.1:6242109-6242468	Cluster_14826	360	729	1.912	720	24	5	4	1	8	12	159	512	19	7	0	2	0	0
NW_018742418.1:6244934-6245381	Cluster_14827	448	661	1.733	405	24	9	3	10	25	17	146	440	7	2	0	0	2	0
NW_018742418.1:6245507-6245729	Cluster_14828	223	230	0.603	59	24	0	2	1	5	6	51	162	3	0	0	0	0	0
NW_018742418.1:6247643-6247750	Cluster_14829	108	199	0.522	49	24	0	0	1	1	2	19	137	37	2	0	0	0	0
NW_018742418.1:6248947-6249069	Cluster_14830	123	444	1.164	423	24	1	1	0	4	2	71	359	6	0	0	0	0	0
NW_018742418.1:6254228-6254390	Cluster_14831	163	665	1.744	661	24	0	6	2	28	18	74	527	10	0	0	0	0	0
NW_018742418.1:6269018-6269365	Cluster_14832	348	220	0.577	151	24	2	0	0	1	1	31	181	3	1	0	0	0	0
NW_018742418.1:6295620-6295760	Cluster_14833	141	228	0.598	220	24	2	4	0	0	1	19	200	2	0	0	0	0	0
NW_018742418.1:6297375-6297606	Cluster_14834	232	391	1.025	60	24	0	2	2	5	7	25	327	21	0	2	0	0	0
NW_018742418.1:6298204-6298440	Cluster_14835	237	445	1.167	385	24	0	3	1	11	4	31	378	11	0	6	0	0	0
NW_018742418.1:6298621-6298865	Cluster_14836	245	1687	4.424	1293	24	2	5	14	37	37	305	1212	75	0	0	0	0	0
NW_018742418.1:6299593-6300093	Cluster_14837	501	766	2.009	419	24	2	0	1	8	34	114	585	16	1	0	3	0	2
NW_018742418.1:6303178-6303450	Cluster_14838	273	427	1.12	424	24	0	0	2	13	7	45	356	4	0	0	0	0	0
NW_018742418.1:6304180-6304424	Cluster_14839	245	249	0.653	6	22	0	5	2	48	91	20	81	2	0	0	0	0	0
NW_018742418.1:6321784-6321999	Cluster_14840	216	1784	4.679	271	24	11	8	17	54	71	293	1289	36	2	0	0	0	3
NW_018742418.1:6323324-6324053	Cluster_14841	730	272	0.713	166	22	18	13	20	25	39	16	27	24	21	26	16	11	16
NW_018742418.1:6328601-6328754	Cluster_14842	154	398	1.044	390	24	0	0	6	4	8	93	287	0	0	0	0	0	0
NW_018742418.1:6328945-6329532	Cluster_14843	588	1305	3.422	737	24	1	5	11	16	45	166	1044	17	0	0	0	0	0
NW_018742418.1:6329848-6330209	Cluster_14844	362	684	1.794	403	24	0	0	5	6	6	84	567	11	4	1	0	0	0
NW_018742418.1:6330360-6330774	Cluster_14845	415	707	1.854	326	24	2	14	2	13	10	132	511	22	1	0	0	0	0
NW_018742418.1:6334727-6334907	Cluster_14846	181	572	1.5	565	24	2	4	8	30	18	100	399	9	2	0	0	0	0
NW_018742418.1:6336592-6336734	Cluster_14847	143	849	2.227	848	24	8	11	8	20	18	113	655	16	0	0	0	0	0
NW_018742418.1:6346053-6346220	Cluster_14848	168	932	2.444	931	24	10	6	9	36	16	110	707	30	4	2	2	0	0
NW_018742418.1:6346311-6346964	Cluster_14849	654	431	1.13	350	24	0	2	1	16	5	107	288	12	0	0	0	0	0
NW_018742418.1:6350790-6351067	Cluster_14850	278	801	2.101	295	24	3	7	9	33	67	158	506	16	2	0	0	0	0
NW_018742418.1:6358695-6358782	Cluster_14851	88	395	1.036	379	24	2	0	9	6	3	60	310	5	0	0	0	0	0
NW_018742418.1:6359016-6359276	Cluster_14852	261	783	2.053	778	24	4	6	0	4	6	89	630	40	4	0	0	0	0
NW_018742418.1:6361557-6362475	Cluster_14853	919	1403	3.679	1247	24	6	7	10	27	25	255	1037	33	1	0	0	2	0
NW_018742418.1:6371725-6372068	Cluster_14854	344	626	1.642	626	24	4	24	0	10	8	220	349	7	4	0	0	0	0
NW_018742418.1:6373418-6373837	Cluster_14855	420	346	0.907	188	24	0	1	7	20	3	62	245	8	0	0	0	0	0
NW_018742418.1:6373928-6374043	Cluster_14856	116	228	0.598	56	24	0	2	0	4	2	58	157	5	0	0	0	0	0
NW_018742418.1:6375344-6375941	Cluster_14857	598	4558	11.953	4554	24	2	6	12	42	41	375	4004	72	1	1	2	0	0
NW_018742418.1:6380899-6381123	Cluster_14858	225	191	0.501	189	24	0	0	0	0	4	32	151	4	0	0	0	0	0
NW_018742418.1:6382133-6382292	Cluster_14859	160	503	1.319	461	24	0	0	0	4	0	64	429	6	0	0	0	0	0
NW_018742418.1:6384241-6384572	Cluster_14860	332	723	1.896	721	24	4	5	4	11	10	121	560	8	0	0	0	0	0
NW_018742418.1:6384850-6385147	Cluster_14861	298	2170	5.691	44	24	3	8	5	16	19	180	1914	24	1	0	0	0	0
NW_018742418.1:6385264-6386182	Cluster_14862	919	1007	2.641	925	24	0	8	16	18	25	217	709	12	0	0	0	0	2
NW_018742418.1:6386441-6387120	Cluster_14863	680	808	2.119	746	24	6	3	15	25	19	227	503	10	0	0	0	0	0
NW_018742418.1:6387200-6387481	Cluster_14864	282	662	1.736	550	24	10	7	3	11	27	166	431	7	0	0	0	0	0
NW_018742418.1:6392654-6392953	Cluster_14865	300	1482	3.887	1480	24	4	4	5	24	17	155	1242	27	2	2	0	0	0
NW_018742418.1:6393592-6394144	Cluster_14866	553	2457	6.443	2137	24	7	10	21	35	60	522	1784	16	2	0	0	0	0
NW_018742418.1:6405805-6405977	Cluster_14867	173	756	1.983	7	24	1	4	4	2	18	44	672	9	2	0	0	0	0
NW_018742418.1:6409512-6409745	Cluster_14868	234	884	2.318	738	24	4	8	25	31	41	96	668	11	0	0	0	0	0
NW_018742418.1:6414119-6414410	Cluster_14869	292	1224	3.21	221	24	1	6	10	26	45	296	814	26	0	0	0	0	0
NW_018742418.1:6414776-6415448	Cluster_14870	673	15268	40.04	936	24	6	26	36	77	82	723	14184	109	16	2	5	1	1
NW_018742418.1:6417576-6417882	Cluster_14871	307	561	1.471	277	24	2	0	4	6	23	75	431	17	3	0	0	0	0
NW_018742418.1:6421485-6421532	Cluster_14872	48	193	0.506	193	24	0	0	0	0	0	20	172	1	0	0	0	0	0
NW_018742418.1:6423483-6423645	Cluster_14873	163	369	0.968	88	24	0	0	1	2	2	143	216	5	0	0	0	0	0
NW_018742418.1:6423788-6424025	Cluster_14874	238	1614	4.233	1443	24	0	4	15	36	74	313	1125	43	0	2	2	0	0
NW_018742418.1:6424966-6425436	Cluster_14875	471	277	0.726	190	24	0	1	0	4	6	44	217	5	0	0	0	0	0
NW_018742418.1:6425878-6426134	Cluster_14876	257	205	0.538	132	24	2	0	0	0	0	47	154	2	0	0	0	0	0
NW_018742418.1:6426209-6426646	Cluster_14877	438	1272	3.336	1236	24	1	0	7	16	17	212	984	22	9	0	4	0	0
NW_018742418.1:6428278-6428616	Cluster_14878	339	455	1.193	423	24	0	5	1	11	7	32	361	32	6	0	0	0	0
NW_018742418.1:6430379-6430590	Cluster_14879	212	3468	9.095	3390	24	15	39	35	49	83	362	2825	58	0	2	0	0	0
NW_018742418.1:6431476-6431958	Cluster_14880	483	3252	8.528	1208	24	3	4	5	14	18	253	2905	36	5	1	6	0	2
NW_018742418.1:6433207-6433525	Cluster_14881	319	215	0.564	148	24	0	0	2	1	5	38	169	0	0	0	0	0	0
NW_018742418.1:6434976-6436006	Cluster_14882	1031	1258	3.299	303	24	4	10	1	19	34	304	830	51	4	0	1	0	0
NW_018742418.1:6439143-6439286	Cluster_14883	144	306	0.802	293	24	4	1	6	9	11	43	220	10	2	0	0	0	0
NW_018742418.1:6439391-6439762	Cluster_14884	372	294	0.771	234	24	0	2	8	28	21	56	177	2	0	0	0	0	0
NW_018742418.1:6441149-6441769	Cluster_14885	621	5922	15.53	5788	24	22	33	34	113	122	780	4666	116	21	7	4	0	4
NW_018742418.1:6442406-6443328	Cluster_14886	923	3430	8.995	3218	24	9	12	10	36	66	430	2817	45	2	3	0	0	0
NW_018742418.1:6445976-6446256	Cluster_14887	281	221	0.58	123	24	0	3	0	2	7	57	150	1	1	0	0	0	0
NW_018742418.1:6450358-6450655	Cluster_14888	298	343	0.9	237	24	0	3	6	4	1	62	259	8	0	0	0	0	0
NW_018742418.1:6452709-6453195	Cluster_14889	487	1649	4.325	1584	24	6	6	17	39	25	311	1212	25	0	0	4	4	0
NW_018742418.1:6453549-6454902	Cluster_14890	1354	1985	5.206	1543	24	21	33	32	192	372	223	1058	39	8	2	2	3	0
NW_018742418.1:6464886-6465862	Cluster_14891	977	4328	11.35	3361	24	1	8	15	47	68	625	3459	82	14	4	0	1	4
NW_018742418.1:6466386-6467003	Cluster_14892	618	1688	4.427	1625	24	5	8	10	25	29	206	1378	17	0	4	0	4	2
NW_018742418.1:6472444-6472646	Cluster_14893	203	769	2.017	765	24	6	2	8	10	21	167	545	10	0	0	0	0	0
NW_018742418.1:6473412-6473877	Cluster_14894	466	4421	11.594	4413	24	14	27	25	48	60	450	3742	51	4	0	0	0	0
NW_018742418.1:6475971-6476470	Cluster_14895	500	882	2.313	358	24	2	6	4	7	9	207	618	25	2	0	2	0	0
NW_018742418.1:6482154-6483017	Cluster_14896	864	694	1.82	206	24	1	1	2	6	39	100	525	9	7	2	2	0	0
NW_018742418.1:6487833-6488169	Cluster_14897	337	208	0.545	206	24	2	0	2	0	2	28	166	8	0	0	0	0	0
NW_018742418.1:6488247-6488559	Cluster_14898	313	1998	5.24	1996	24	10	6	6	29	39	350	1530	20	4	2	0	2	0
NW_018742418.1:6494205-6494510	Cluster_14899	306	3574	9.373	3570	24	5	41	19	57	121	1139	2108	78	6	0	0	0	0
NW_018742418.1:6498798-6499371	Cluster_14900	574	6198	16.254	5602	24	12	9	23	79	105	734	5147	81	4	0	2	2	0
NW_018742418.1:6500150-6500458	Cluster_14901	309	428	1.122	377	24	0	0	0	3	1	56	365	3	0	0	0	0	0
NW_018742418.1:6501380-6501810	Cluster_14902	431	1992	5.224	1359	23	7	6	12	15	51	971	881	47	0	2	0	0	0
NW_018742418.1:6503345-6503794	Cluster_14903	450	249	0.653	157	24	0	2	3	8	7	57	162	7	2	0	0	0	1
NW_018742418.1:6515954-6516161	Cluster_14904	208	328	0.86	181	24	0	0	3	3	7	50	261	4	0	0	0	0	0
NW_018742418.1:6517272-6517931	Cluster_14905	660	1794	4.705	1421	24	1	18	5	16	43	360	1315	31	1	1	2	0	1
NW_018742418.1:6518108-6518711	Cluster_14906	604	1649	4.325	951	24	1	7	4	20	32	567	999	19	0	0	0	0	0
NW_018742418.1:6518883-6519537	Cluster_14907	655	239	0.627	150	24	0	0	0	1	2	34	199	3	0	0	0	0	0
NW_018742418.1:6520114-6520367	Cluster_14908	254	194	0.509	194	24	2	0	0	8	13	27	142	2	0	0	0	0	0
NW_018742418.1:6520643-6521232	Cluster_14909	590	715	1.875	491	24	3	5	10	14	36	138	489	16	4	0	0	0	0
NW_018742418.1:6521932-6522288	Cluster_14910	357	1094	2.869	1091	24	4	1	8	16	16	132	878	35	0	0	4	0	0
NW_018742418.1:6523053-6523567	Cluster_14911	515	210	0.551	163	24	2	0	0	6	9	45	140	4	2	0	0	0	2
NW_018742418.1:6526774-6528256	Cluster_14912	1483	531	1.393	435	24	0	1	2	8	12	171	324	11	0	0	0	0	2
NW_018742418.1:6540074-6540822	Cluster_14913	749	1254	3.289	314	24	7	4	4	25	27	169	987	29	0	1	1	0	0
NW_018742418.1:6541635-6542258	Cluster_14914	624	2150	5.638	1193	24	0	2	10	27	43	452	1587	27	2	0	0	0	0
NW_018742418.1:6544148-6545488	Cluster_14915	1341	1544	4.049	563	24	3	8	13	30	24	264	1183	15	2	0	2	0	0
NW_018742418.1:6546036-6546411	Cluster_14916	376	769	2.017	471	24	1	0	2	17	11	127	590	20	0	1	0	0	0
NW_018742418.1:6551978-6552155	Cluster_14917	178	334	0.876	329	24	0	0	6	4	18	41	260	1	0	0	2	0	2
NW_018742418.1:6552899-6553546	Cluster_14918	648	573	1.503	291	24	2	4	3	20	38	91	407	8	0	0	0	0	0
NW_018742418.1:6555362-6555421	Cluster_14919	60	4897	12.842	4897	21	120	664	1705	2273	103	10	16	0	2	0	1	3	0
NW_018742418.1:6561159-6561616	Cluster_14920	458	519	1.361	517	24	2	2	4	10	11	111	371	8	0	0	0	0	0
NW_018742418.1:6563480-6563723	Cluster_14921	244	302	0.792	195	24	0	3	10	14	9	45	205	14	2	0	0	0	0
NW_018742418.1:6564309-6564556	Cluster_14922	248	1196	3.137	1188	24	4	1	4	18	40	350	761	18	0	0	0	0	0
NW_018742418.1:6568778-6568911	Cluster_14923	134	451	1.183	447	24	0	4	0	4	2	36	401	0	4	0	0	0	0
NW_018742418.1:6569947-6570284	Cluster_14924	338	1496	3.923	1268	24	3	2	11	8	20	398	942	110	2	0	0	0	0
NW_018742418.1:6570764-6572298	Cluster_14925	1535	1275	3.344	728	24	4	3	14	27	41	167	986	21	6	0	2	2	2
NW_018742418.1:6572995-6573384	Cluster_14926	390	1119	2.935	1001	24	4	6	16	11	32	128	895	27	0	0	0	0	0
NW_018742418.1:6577277-6577551	Cluster_14927	275	198	0.519	188	24	0	6	2	6	12	40	126	4	2	0	0	0	0
NW_018742418.1:6583974-6584345	Cluster_14928	372	2162	5.67	1296	24	9	13	12	34	77	207	1773	34	3	0	0	0	0
NW_018742418.1:6585073-6585279	Cluster_14929	207	449	1.178	444	24	0	0	4	2	7	72	351	13	0	0	0	0	0
NW_018742418.1:6585504-6587003	Cluster_14930	1500	5500	14.424	5410	24	11	16	34	62	68	599	4610	90	8	0	2	0	0
NW_018742418.1:6589093-6589860	Cluster_14931	768	577	1.513	513	24	4	3	0	23	7	101	420	13	2	4	0	0	0
NW_018742418.1:6592085-6592841	Cluster_14932	757	301	0.789	232	24	2	8	0	38	23	39	188	1	2	0	0	0	0
NW_018742418.1:6593259-6593663	Cluster_14933	405	1594	4.18	1024	24	2	8	40	34	44	340	1097	29	0	0	0	0	0
NW_018742418.1:6593872-6594674	Cluster_14934	803	4204	11.025	1097	24	11	28	25	78	90	674	3214	73	5	2	2	1	1
NW_018742418.1:6595316-6595965	Cluster_14935	650	205	0.538	168	24	0	0	1	3	8	47	142	4	0	0	0	0	0
NW_018742418.1:6596993-6597134	Cluster_14936	142	3972	10.417	20	30	16	170	33	10	7	29	19	29	263	24	139	498	2735
NW_018742418.1:6597843-6599858	Cluster_14937	2016	2638	6.918	2533	24	21	13	17	49	46	404	2032	52	2	2	0	0	0
NW_018742418.1:6599974-6600096	Cluster_14938	123	446	1.17	446	24	0	4	0	10	20	59	349	4	0	0	0	0	0
NW_018742418.1:6610594-6610958	Cluster_14939	365	809	2.122	502	24	3	7	3	10	19	137	609	15	2	2	2	0	0
NW_018742418.1:6612992-6613532	Cluster_14940	541	1201	3.15	783	24	0	1	2	8	16	179	975	17	1	0	0	2	0
NW_018742418.1:6627929-6628355	Cluster_14941	427	244	0.64	197	24	0	1	0	4	11	88	137	1	0	2	0	0	0
NW_018742418.1:6628841-6629373	Cluster_14942	533	1489	3.905	593	24	2	8	14	41	58	246	1096	24	0	0	0	0	0
NW_018742418.1:6635217-6636014	Cluster_14943	798	1829	4.797	821	24	4	8	13	18	66	262	1424	28	6	0	0	0	0
NW_018742418.1:6638877-6639546	Cluster_14944	670	592	1.553	412	24	0	2	1	8	9	123	440	7	0	0	0	0	2
NW_018742418.1:6640518-6641767	Cluster_14945	1250	2321	6.087	693	24	5	16	12	103	95	479	1548	61	0	0	0	2	0
NW_018742418.1:6651837-6651992	Cluster_14946	156	1307	3.428	1288	24	6	5	4	20	35	112	1089	28	4	4	0	0	0
NW_018742418.1:6664420-6664571	Cluster_14947	152	320	0.839	319	24	2	4	2	6	14	60	226	3	2	0	0	1	0
NW_018742418.1:6669412-6669562	Cluster_14948	151	1347	3.533	1294	24	5	6	14	26	46	179	1018	51	2	0	0	0	0
NW_018742418.1:6671623-6672063	Cluster_14949	441	514	1.348	139	24	1	18	2	4	11	142	318	17	1	0	0	0	0
NW_018742418.1:6675087-6675569	Cluster_14950	483	1169	3.066	847	24	0	6	4	13	40	186	883	28	5	2	2	0	0
NW_018742418.1:6675663-6675880	Cluster_14951	218	1154	3.026	672	24	3	9	4	14	15	129	968	6	4	0	1	1	0
NW_018742418.1:6676824-6677374	Cluster_14952	551	918	2.407	511	24	9	17	20	49	19	155	637	6	1	1	2	1	1
NW_018742418.1:6677707-6678088	Cluster_14953	382	1026	2.691	945	24	1	0	0	8	37	228	730	22	0	0	0	0	0
NW_018742418.1:6679446-6680134	Cluster_14954	689	6962	18.258	6854	24	8	18	18	124	115	395	6270	12	2	0	0	0	0
NW_018742418.1:6680426-6680616	Cluster_14955	191	293	0.768	191	24	0	0	4	12	0	41	214	22	0	0	0	0	0
NW_018742418.1:6684067-6685130	Cluster_14956	1064	1611	4.225	303	24	1	6	10	21	29	267	1257	17	2	0	0	0	1
NW_018742418.1:6686893-6687323	Cluster_14957	431	2029	5.321	1988	24	14	16	21	28	44	383	1494	29	0	0	0	0	0
NW_018742418.1:6695819-6696056	Cluster_14958	238	1529	4.01	1529	24	0	0	10	10	20	91	1389	9	0	0	0	0	0
NW_018742418.1:6705010-6705573	Cluster_14959	564	1420	3.724	319	24	4	9	3	9	10	82	1284	15	0	1	1	2	0
NW_018742418.1:6706132-6706637	Cluster_14960	506	2106	5.523	726	24	2	4	1	22	32	218	1805	18	0	4	0	0	0
NW_018742418.1:6707125-6707932	Cluster_14961	808	904	2.371	808	24	0	2	4	8	5	81	797	4	1	0	0	0	2
NW_018742418.1:6708102-6708383	Cluster_14962	282	347	0.91	258	24	2	0	0	6	12	64	258	5	0	0	0	0	0
NW_018742418.1:6708460-6709803	Cluster_14963	1344	3350	8.785	2950	24	4	13	16	56	73	561	2561	51	5	0	4	2	4
NW_018742418.1:6720493-6720697	Cluster_14964	205	504	1.322	423	24	6	5	6	10	12	71	370	22	2	0	0	0	0
NW_018742418.1:6727670-6727946	Cluster_14965	277	881	2.31	862	24	0	6	13	17	58	97	679	7	0	0	2	0	2
NW_018742418.1:6734018-6734619	Cluster_14966	602	7828	20.529	4242	24	9	30	78	124	175	1099	6174	121	8	2	0	2	6
NW_018742418.1:6734754-6735059	Cluster_14967	306	3275	8.589	3271	24	16	21	19	45	81	896	2131	50	10	2	4	0	0
NW_018742418.1:6741205-6741722	Cluster_14968	518	507	1.33	342	24	1	4	3	3	19	142	323	10	0	0	2	0	0
NW_018742418.1:6742377-6742948	Cluster_14969	572	810	2.124	373	24	2	3	4	14	20	175	541	43	8	0	0	0	0
NW_018742418.1:6743314-6743836	Cluster_14970	523	543	1.424	464	24	9	0	24	35	31	58	379	5	2	0	0	0	0
NW_018742418.1:6744448-6744752	Cluster_14971	305	2715	7.12	1716	24	6	17	31	112	73	407	2023	44	0	2	0	0	0
NW_018742418.1:6745480-6745720	Cluster_14972	241	2083	5.463	1498	24	1	20	17	56	41	465	1435	46	0	2	0	0	0
NW_018742418.1:6746372-6746495	Cluster_14973	124	957	2.51	941	24	0	22	6	12	18	426	464	4	3	0	0	2	0
NW_018742418.1:6747242-6748069	Cluster_14974	828	1373	3.601	1364	24	4	14	9	15	27	226	1056	16	0	6	0	0	0
NW_018742418.1:6748780-6749114	Cluster_14975	335	204	0.535	36	24	3	1	2	3	2	12	181	0	0	0	0	0	0
NW_018742418.1:6751429-6752007	Cluster_14976	579	529	1.387	318	24	0	9	0	5	18	91	399	7	0	0	0	0	0
NW_018742418.1:6752155-6752852	Cluster_14977	698	1535	4.026	754	24	3	17	23	36	48	281	1072	47	2	2	0	2	2
NW_018742418.1:6755641-6756040	Cluster_14978	400	1468	3.85	1305	24	0	0	17	12	12	224	1161	29	2	8	3	0	0
NW_018742418.1:6763151-6763385	Cluster_14979	235	623	1.634	611	24	0	4	2	10	8	67	514	18	0	0	0	0	0
NW_018742418.1:6764077-6764276	Cluster_14980	200	2922	7.663	2880	24	12	8	21	18	75	542	2221	23	0	0	2	0	0
NW_018742418.1:6772815-6773329	Cluster_14981	515	243	0.637	107	24	0	0	1	9	0	52	169	10	0	0	0	2	0
NW_018742418.1:6783490-6784335	Cluster_14982	846	6454	16.926	3242	24	9	14	58	113	121	1478	4519	135	5	0	0	2	0
NW_018742418.1:6788642-6789066	Cluster_14983	425	1288	3.378	279	24	111	93	52	61	79	124	616	31	22	43	26	6	24
NW_018742418.1:6789513-6790073	Cluster_14984	561	3238	8.492	135	24	6	21	15	63	75	341	2653	61	1	1	0	1	0
NW_018742418.1:6790556-6790730	Cluster_14985	175	1050	2.754	249	24	0	3	2	6	10	119	889	17	0	4	0	0	0
NW_018742418.1:6790815-6791325	Cluster_14986	511	1902	4.988	1012	24	1	14	8	27	20	266	1526	30	2	0	0	8	0
NW_018742418.1:6791414-6791714	Cluster_14987	301	279	0.732	255	24	0	6	2	6	12	34	213	6	0	0	0	0	0
NW_018742418.1:6793392-6793911	Cluster_14988	520	6228	16.333	1492	24	20	22	46	69	29	399	5583	49	5	5	0	0	1
NW_018742418.1:6794051-6795047	Cluster_14989	997	702	1.841	403	24	0	0	2	8	8	88	590	2	0	0	4	0	0
NW_018742418.1:6795551-6795929	Cluster_14990	379	202	0.53	157	24	6	2	2	7	3	12	170	0	0	0	0	0	0
NW_018742418.1:6797578-6797768	Cluster_14991	191	537	1.408	535	24	0	0	6	8	7	139	362	15	0	0	0	0	0
NW_018742418.1:6816524-6817234	Cluster_14992	711	10404	27.285	9455	24	17	24	33	53	55	797	9360	57	6	0	0	1	1
NW_018742418.1:6818148-6818406	Cluster_14993	259	734	1.925	640	24	4	4	20	21	36	73	552	24	0	0	0	0	0
NW_018742418.1:6819591-6819696	Cluster_14994	106	204	0.535	179	24	2	0	0	4	5	78	112	0	2	0	1	0	0
NW_018742418.1:6827209-6827624	Cluster_14995	416	723	1.896	622	24	0	0	2	9	18	134	552	7	1	0	0	0	0
NW_018742418.1:6828733-6830229	Cluster_14996	1497	1337	3.506	873	24	6	4	12	23	37	240	995	18	2	0	0	0	0
NW_018742418.1:6835406-6836916	Cluster_14997	1511	1301	3.412	1113	24	2	4	7	15	29	166	1044	28	0	2	2	0	2
NW_018742418.1:6844722-6845386	Cluster_14998	665	3756	9.85	3290	24	19	21	39	98	107	909	2511	46	0	2	0	2	2
NW_018742418.1:6851341-6852164	Cluster_14999	824	2877	7.545	2518	24	2	13	10	48	31	282	2450	35	4	0	2	0	0
NW_018742418.1:6853427-6853874	Cluster_15000	448	305	0.8	210	24	2	3	2	10	7	79	189	13	0	0	0	0	0
NW_018742418.1:6854536-6855007	Cluster_15001	472	552	1.448	343	24	0	0	6	6	7	71	452	8	0	2	0	0	0
NW_018742418.1:6855989-6856292	Cluster_15002	304	3661	9.601	2800	24	24	26	19	76	102	561	2694	110	26	10	2	4	7
NW_018742418.1:6857100-6857606	Cluster_15003	507	318	0.834	165	24	0	0	0	5	15	56	232	10	0	0	0	0	0
NW_018742418.1:6862116-6862497	Cluster_15004	382	257	0.674	252	24	0	0	0	2	0	31	219	5	0	0	0	0	0
NW_018742418.1:6867040-6867834	Cluster_15005	795	902	2.366	458	24	2	2	12	21	14	152	678	12	6	3	0	0	0
NW_018742418.1:6869865-6871380	Cluster_15006	1516	2175	5.704	1913	24	16	21	21	35	50	337	1640	49	6	0	0	0	0
NW_018742418.1:6877453-6877697	Cluster_15007	245	727	1.907	5	22	2	0	7	50	336	47	278	5	0	2	0	0	0
NW_018742418.1:6884269-6884425	Cluster_15008	157	687	1.802	67	24	2	2	3	5	10	80	546	37	1	0	1	0	0
NW_018742418.1:6890083-6890586	Cluster_15009	504	341	0.894	340	24	2	4	2	5	7	54	246	21	0	0	0	0	0
NW_018742418.1:6893157-6893660	Cluster_15010	504	798	2.093	757	24	0	18	7	23	17	115	605	13	0	0	0	0	0
NW_018742418.1:6894049-6894527	Cluster_15011	479	1889	4.954	1113	24	8	14	23	35	63	312	1393	33	1	3	2	2	0
NW_018742418.1:6895685-6896286	Cluster_15012	602	759	1.99	510	24	0	2	5	6	27	135	578	3	1	2	0	0	0
NW_018742418.1:6896406-6897839	Cluster_15013	1434	848	2.224	490	24	8	9	10	3	30	107	658	19	2	2	0	0	0
NW_018742418.1:6905932-6906814	Cluster_15014	883	387	1.015	157	24	1	4	3	19	5	63	275	17	0	0	0	0	0
NW_018742418.1:6906902-6907462	Cluster_15015	561	4932	12.934	3318	24	3	18	22	87	473	758	3522	36	6	1	2	0	4
NW_018742418.1:6908188-6908620	Cluster_15016	433	844	2.213	333	24	7	2	19	22	23	137	618	12	2	2	0	0	0
NW_018742418.1:6909580-6910711	Cluster_15017	1132	1444	3.787	823	24	2	11	11	44	43	220	1072	35	6	0	0	0	0
NW_018742418.1:6910814-6911027	Cluster_15018	214	542	1.421	155	24	2	4	2	3	13	81	431	6	0	0	0	0	0
NW_018742418.1:6911585-6911836	Cluster_15019	252	302	0.792	51	24	1	1	0	1	6	40	242	6	0	5	0	0	0
NW_018742418.1:6912237-6913305	Cluster_15020	1069	2789	7.314	2449	24	4	16	26	60	58	389	2184	36	13	0	0	1	2
NW_018742418.1:6934407-6934706	Cluster_15021	300	4781	12.538	4237	24	9	14	23	86	111	1144	3352	32	2	1	3	1	3
NW_018742418.1:6935217-6935551	Cluster_15022	335	1659	4.351	1573	24	5	0	5	10	29	215	1375	20	0	0	0	0	0
NW_018742418.1:6942245-6943341	Cluster_15023	1097	832	2.182	595	24	0	2	7	5	29	198	572	12	7	0	0	0	0
NW_018742418.1:6945287-6945649	Cluster_15024	363	701	1.838	699	24	4	5	2	21	8	143	506	12	0	0	0	0	0
NW_018742418.1:6945755-6946667	Cluster_15025	913	711	1.865	610	24	2	5	5	7	18	145	511	17	0	0	0	0	1
NW_018742418.1:6951617-6952300	Cluster_15026	684	841	2.206	607	24	4	6	15	23	19	173	578	17	2	2	2	0	0
NW_018742418.1:6955623-6957103	Cluster_15027	1481	4171	10.938	3381	24	12	29	24	42	103	681	3203	65	8	2	0	2	0
NW_018742418.1:6960023-6961547	Cluster_15028	1525	1376	3.609	1111	24	6	11	12	42	49	188	1049	17	0	2	0	0	0
NW_018742418.1:6966641-6966997	Cluster_15029	357	447	1.172	301	24	4	0	1	3	8	51	374	4	0	0	0	2	0
NW_018742418.1:6967124-6967812	Cluster_15030	689	2189	5.741	1796	24	5	17	16	52	82	449	1509	48	3	2	4	2	0
NW_018742418.1:6985988-6986308	Cluster_15031	321	1195	3.134	727	24	5	5	4	19	34	155	955	17	1	0	0	0	0
NW_018742418.1:6994400-6994893	Cluster_15032	494	17261	45.267	17226	24	5	24	34	61	231	1741	15027	108	26	2	0	2	0
NW_018742418.1:7006522-7006882	Cluster_15033	361	1131	2.966	1084	24	1	10	8	19	38	183	858	14	0	0	0	0	0
NW_018742418.1:7007644-7007872	Cluster_15034	229	2011	5.274	1993	24	16	15	17	34	56	334	1497	36	4	2	0	0	0
NW_018742418.1:7009343-7010019	Cluster_15035	677	315	0.826	245	24	3	4	0	3	11	66	212	14	2	0	0	0	0
NW_018742418.1:7021497-7022633	Cluster_15036	1137	2756	7.228	2742	24	0	2	7	23	33	198	2459	27	0	0	3	4	0
NW_018742418.1:7028555-7029167	Cluster_15037	613	1097	2.877	967	24	3	0	10	25	22	255	767	13	0	0	0	2	0
NW_018742418.1:7029784-7030017	Cluster_15038	234	802	2.103	536	24	3	4	10	11	14	60	662	37	1	0	0	0	0
NW_018742418.1:7034575-7034807	Cluster_15039	233	428	1.122	260	24	0	2	4	5	4	92	307	14	0	0	0	0	0
NW_018742418.1:7039817-7040936	Cluster_15040	1120	7917	20.762	3820	24	39	53	193	166	290	1755	5211	184	13	10	1	2	0
NW_018742418.1:7048920-7049297	Cluster_15041	378	2470	6.478	783	24	5	7	2	29	25	388	1979	28	4	3	0	0	0
NW_018742418.1:7050024-7050253	Cluster_15042	230	1427	3.742	793	24	2	14	7	27	34	275	1044	18	0	2	0	0	4
NW_018742418.1:7050613-7050965	Cluster_15043	353	660	1.731	27	24	1	4	8	10	16	163	431	23	0	4	0	0	0
NW_018742418.1:7066675-7067142	Cluster_15044	468	597	1.566	183	24	0	1	2	8	7	76	474	28	0	1	0	0	0
NW_018742418.1:7068944-7069224	Cluster_15045	281	4164	10.92	4113	24	18	16	8	25	27	189	3848	29	4	0	0	0	0
NW_018742418.1:7070038-7070264	Cluster_15046	227	1284	3.367	1266	24	4	2	4	17	18	126	1100	9	2	2	0	0	0
NW_018742418.1:7084363-7085440	Cluster_15047	1078	6040	15.84	5319	24	13	14	30	103	138	1294	4383	57	2	4	0	2	0
NW_018742418.1:7085542-7086507	Cluster_15048	966	1691	4.435	350	24	2	2	2	20	22	236	1372	30	5	0	0	0	0
NW_018742418.1:7086726-7087478	Cluster_15049	753	480	1.259	462	24	3	0	5	18	9	69	354	20	0	0	0	0	2
NW_018742418.1:7087569-7089195	Cluster_15050	1627	2181	5.72	1584	24	7	9	16	36	64	503	1518	22	6	0	0	0	0
NW_018742418.1:7090052-7092018	Cluster_15051	1967	2187	5.735	2145	24	6	10	16	27	51	302	1727	46	2	0	0	0	0
NW_018742418.1:7104970-7105229	Cluster_15052	260	2181	5.72	2181	24	1	7	12	14	34	256	1756	76	2	2	0	3	18
NW_018742418.1:7106493-7106629	Cluster_15053	137	444	1.164	444	24	8	0	4	2	10	27	390	1	0	0	0	2	0
NW_018742418.1:7107170-7107632	Cluster_15054	463	1107	2.903	665	24	0	2	7	33	27	198	796	37	6	1	0	0	0
NW_018742418.1:7107895-7108346	Cluster_15055	452	279	0.732	169	24	1	0	3	1	4	51	208	7	0	2	0	0	2
NW_018742418.1:7112850-7113112	Cluster_15056	263	1197	3.139	866	24	1	4	12	22	42	161	920	35	0	0	0	0	0
NW_018742418.1:7113924-7114292	Cluster_15057	369	1245	3.265	936	24	1	2	1	10	38	208	963	14	0	2	0	2	4
NW_018742418.1:7115606-7116453	Cluster_15058	848	553	1.45	369	24	0	0	5	6	24	121	379	8	5	2	1	2	0
NW_018742418.1:7121287-7121433	Cluster_15059	147	328	0.86	328	24	0	2	0	6	0	56	264	0	0	0	0	0	0
NW_018742418.1:7129977-7130122	Cluster_15060	146	527	1.382	236	24	0	0	5	13	10	72	427	0	0	0	0	0	0
NW_018742418.1:7133237-7133337	Cluster_15061	101	528	1.385	6	20	0	3	312	164	39	3	5	0	0	0	2	0	0
NW_018742418.1:7137275-7138019	Cluster_15062	745	3948	10.354	918	24	4	12	12	35	83	951	2825	24	0	2	0	0	0
NW_018742418.1:7138511-7138963	Cluster_15063	453	1500	3.934	1192	24	0	4	2	15	47	528	891	11	2	0	0	0	0
NW_018742418.1:7157403-7157651	Cluster_15064	249	296	0.776	90	24	1	1	5	5	23	102	157	2	0	0	0	0	0
NW_018742418.1:7174663-7174875	Cluster_15065	213	235	0.616	6	21	0	1	25	175	13	7	14	0	0	0	0	0	0
NW_018742418.1:7184024-7184476	Cluster_15066	453	2666	6.992	1798	24	2	11	10	51	50	461	1986	83	8	2	0	2	0
NW_018742418.1:7184782-7185240	Cluster_15067	459	676	1.773	675	24	2	1	0	10	26	144	479	12	2	0	0	0	0
NW_018742418.1:7185321-7185530	Cluster_15068	210	439	1.151	432	24	0	0	2	4	18	101	302	10	0	0	2	0	0
NW_018742418.1:7187693-7188531	Cluster_15069	839	1042	2.733	1005	24	1	8	6	23	51	305	625	19	2	2	0	0	0
NW_018742418.1:7189363-7190389	Cluster_15070	1027	1382	3.624	478	24	3	9	4	8	45	183	1095	34	1	0	0	0	0
NW_018742418.1:7190645-7190995	Cluster_15071	351	255	0.669	104	24	1	2	2	7	2	29	206	6	0	0	0	0	0
NW_018742418.1:7223392-7223626	Cluster_15072	235	714	1.872	714	24	0	0	1	5	5	37	658	8	0	0	0	0	0
NW_018742418.1:7224320-7224723	Cluster_15073	404	3776	9.903	3195	24	14	16	45	79	86	640	2807	72	10	3	2	0	2
NW_018742418.1:7225355-7225823	Cluster_15074	469	3012	7.899	2950	24	10	4	20	40	70	736	2050	74	2	4	2	0	0
NW_018742418.1:7226270-7226619	Cluster_15075	350	1932	5.067	1681	24	3	6	21	113	67	485	1219	14	3	1	0	0	0
NW_018742418.1:7229284-7229493	Cluster_15076	210	382	1.002	249	24	0	1	4	88	0	28	257	0	0	2	2	0	0
NW_018742418.1:7239098-7240029	Cluster_15077	932	1824	4.783	1386	24	1	7	6	35	49	323	1378	25	0	0	0	0	0
NW_018742418.1:7240489-7241119	Cluster_15078	631	3748	9.829	3538	24	14	59	24	59	85	752	2686	61	4	0	2	2	0
NW_018742418.1:7242228-7242661	Cluster_15079	434	5423	14.222	4378	24	15	22	36	121	95	1006	4082	38	4	0	2	0	2
NW_018742418.1:7243282-7243472	Cluster_15080	191	899	2.358	851	24	0	0	10	15	21	126	704	21	0	2	0	0	0
NW_018742418.1:7244079-7244640	Cluster_15081	562	341	0.894	334	24	0	0	4	5	1	47	281	1	0	2	0	0	0
NW_018742418.1:7244841-7245438	Cluster_15082	598	1092	2.864	1092	24	3	9	2	12	26	215	784	37	0	4	0	0	0
NW_018742418.1:7246336-7246722	Cluster_15083	387	277	0.726	275	24	0	1	0	8	6	48	205	9	0	0	0	0	0
NW_018742418.1:7247148-7247330	Cluster_15084	183	330	0.865	210	24	2	3	0	8	8	86	216	7	0	0	0	0	0
NW_018742418.1:7247908-7248186	Cluster_15085	279	284	0.745	272	24	2	0	2	3	11	54	210	2	0	0	0	0	0
NW_018742418.1:7248755-7248996	Cluster_15086	242	273	0.716	273	24	4	0	0	6	2	37	217	5	0	0	0	0	2
NW_018742418.1:7249267-7249635	Cluster_15087	369	267	0.7	130	24	1	0	0	10	1	47	188	12	7	1	0	0	0
NW_018742418.1:7250219-7250373	Cluster_15088	155	424	1.112	324	24	0	4	0	0	11	94	287	28	0	0	0	0	0
NW_018742418.1:7251062-7252169	Cluster_15089	1108	1706	4.474	1201	24	2	6	14	18	57	307	1288	10	0	0	3	1	0
NW_018742418.1:7253158-7253602	Cluster_15090	445	1564	4.102	988	24	3	12	18	35	59	342	1065	27	0	1	0	2	0
NW_018742418.1:7254776-7255616	Cluster_15091	841	1526	4.002	1417	24	10	12	17	40	38	297	1091	17	0	2	2	0	0
NW_018742418.1:7256611-7256766	Cluster_15092	156	302	0.792	302	24	0	2	1	14	5	69	193	18	0	0	0	0	0
NW_018742418.1:7256873-7257263	Cluster_15093	391	1870	4.904	1628	24	10	8	12	40	47	223	1460	70	0	0	0	0	0
NW_018742418.1:7257841-7258798	Cluster_15094	958	5151	13.509	2940	24	19	19	39	95	87	992	3804	83	6	3	2	0	2
NW_018742418.1:7258930-7259434	Cluster_15095	505	2297	6.024	1675	24	4	12	22	30	47	427	1707	40	8	0	0	0	0
NW_018742418.1:7259724-7260224	Cluster_15096	501	704	1.846	564	24	0	1	4	8	14	173	494	10	0	0	0	0	0
NW_018742418.1:7266959-7267928	Cluster_15097	970	2594	6.803	2231	24	8	29	77	65	67	452	1838	58	0	0	0	0	0
NW_018742418.1:7268145-7268555	Cluster_15098	411	270	0.708	174	24	1	1	0	14	2	51	194	3	0	0	2	2	0
NW_018742418.1:7269391-7269840	Cluster_15099	450	1972	5.172	1541	24	0	6	12	12	30	224	1667	10	7	0	4	0	0
NW_018742418.1:7270339-7270649	Cluster_15100	311	1021	2.678	1002	24	0	2	13	12	34	249	696	15	0	0	0	0	0
NW_018742418.1:7273622-7274254	Cluster_15101	633	1608	4.217	1246	24	2	23	11	18	33	215	1264	39	1	0	0	2	0
NW_018742418.1:7277404-7277786	Cluster_15102	383	702	1.841	551	24	2	9	11	33	14	105	500	28	0	0	0	0	0
NW_018742418.1:7292556-7293906	Cluster_15103	1351	3682	9.656	1351	24	4	6	13	33	71	816	2695	44	0	0	0	0	0
NW_018742418.1:7298284-7299193	Cluster_15104	910	3828	10.039	3587	24	11	26	39	55	97	559	2991	46	0	0	4	0	0
NW_018742418.1:7299596-7299841	Cluster_15105	246	762	1.998	762	24	2	4	16	13	17	189	497	17	1	4	0	0	2
NW_018742418.1:7308490-7308588	Cluster_15106	99	320	0.839	228	21	1	0	11	191	21	14	80	0	2	0	0	0	0
NW_018742418.1:7324819-7325069	Cluster_15107	251	513	1.345	0	24	0	1	9	3	15	107	358	12	4	0	0	4	0
NW_018742418.1:7336089-7337005	Cluster_15108	917	383	1.004	26	24	2	1	0	11	5	85	267	6	4	0	2	0	0
NW_018742418.1:7337130-7337595	Cluster_15109	466	213	0.559	0	24	0	4	0	2	3	70	129	4	0	0	0	1	0
NW_018742418.1:7351662-7351948	Cluster_15110	287	274	0.719	0	24	0	1	3	5	5	49	208	3	0	0	0	0	0
NW_018742418.1:7355342-7355409	Cluster_15111	68	428	1.122	0	24	0	5	2	6	2	45	367	0	1	0	0	0	0
NW_018742418.1:7356543-7356998	Cluster_15112	456	209	0.548	0	24	0	0	1	6	8	46	146	2	0	0	0	0	0
NW_018742418.1:7380094-7380273	Cluster_15113	180	278	0.729	0	24	0	1	0	4	4	60	205	4	0	0	0	0	0
NW_018742418.1:7383664-7383731	Cluster_15114	68	411	1.078	0	24	0	4	0	2	3	46	354	1	1	0	0	0	0
NW_018742418.1:7385828-7386073	Cluster_15115	246	207	0.543	12	24	0	0	6	1	1	32	158	9	0	0	0	0	0
NW_018742418.1:7386610-7387757	Cluster_15116	1148	268	0.703	31	24	0	1	0	0	0	34	224	9	0	0	0	0	0
NW_018742418.1:7395237-7395689	Cluster_15117	453	1263	3.312	487	24	3	3	7	15	24	142	1034	31	3	0	1	0	0
NW_018742418.1:7395953-7396137	Cluster_15118	185	208	0.545	208	24	0	2	2	4	11	39	150	0	0	0	0	0	0
NW_018742418.1:7412605-7412971	Cluster_15119	367	374	0.981	372	24	2	8	6	7	20	49	274	2	0	0	0	0	6
NW_018742418.1:7414123-7414626	Cluster_15120	504	713	1.87	614	24	4	9	9	20	17	67	580	7	0	0	0	0	0
NW_018742418.1:7415980-7416560	Cluster_15121	581	3212	8.423	1733	24	4	14	24	39	72	435	2508	105	7	1	3	0	0
NW_018742418.1:7418730-7419392	Cluster_15122	663	2774	7.275	2762	24	17	11	34	58	28	453	2066	98	7	0	0	0	2
NW_018742418.1:7419831-7420239	Cluster_15123	409	560	1.469	552	24	6	6	3	11	19	94	402	19	0	0	0	0	0
NW_018742418.1:7421192-7421916	Cluster_15124	725	1992	5.224	1030	24	23	4	29	41	76	338	1429	41	3	7	0	1	0
NW_018742418.1:7423718-7424016	Cluster_15125	299	229	0.601	136	24	0	1	0	3	3	67	147	6	0	0	2	0	0
NW_018742418.1:7436341-7436508	Cluster_15126	168	1091	2.861	903	24	1	7	13	19	31	286	709	23	0	2	0	0	0
NW_018742418.1:7437715-7437925	Cluster_15127	211	360	0.944	265	24	0	0	5	16	5	85	238	11	0	0	0	0	0
NW_018742418.1:7439152-7439524	Cluster_15128	373	248	0.65	130	24	0	4	2	1	4	56	175	6	0	0	0	0	0
NW_018742418.1:7441519-7441806	Cluster_15129	288	205	0.538	204	24	0	0	4	2	5	46	144	4	0	0	0	0	0
NW_018742418.1:7443663-7444393	Cluster_15130	731	271	0.711	197	24	10	2	4	7	8	60	171	7	0	0	0	2	0
NW_018742418.1:7454335-7455456	Cluster_15131	1122	3540	9.284	3526	24	11	16	28	83	74	741	2483	81	7	10	4	2	0
NW_018742418.1:7461041-7462067	Cluster_15132	1027	4174	10.946	3885	24	8	9	45	56	63	682	3193	92	0	18	6	0	2
NW_018742418.1:7462156-7462373	Cluster_15133	218	2132	5.591	2077	24	12	2	9	44	40	238	1764	21	2	0	0	0	0
NW_018742418.1:7462673-7463027	Cluster_15134	355	744	1.951	625	24	5	0	2	21	26	163	514	11	0	0	0	0	2
NW_018742418.1:7464394-7464910	Cluster_15135	517	669	1.754	519	24	1	12	3	10	14	121	494	12	0	2	0	0	0
NW_018742418.1:7469206-7469688	Cluster_15136	483	2308	6.053	583	24	6	12	9	21	35	376	1817	25	3	0	0	4	0
NW_018742418.1:7470355-7470555	Cluster_15137	201	304	0.797	154	24	2	3	6	16	2	62	205	8	0	0	0	0	0
NW_018742418.1:7470923-7471123	Cluster_15138	201	595	1.56	595	24	2	8	8	18	10	82	459	8	0	0	0	0	0
NW_018742418.1:7472065-7472273	Cluster_15139	209	6725	17.636	6724	24	2	0	9	43	57	406	6165	30	4	8	0	1	0
NW_018742418.1:7474488-7474724	Cluster_15140	237	885	2.321	885	24	0	0	0	2	11	77	792	3	0	0	0	0	0
NW_018742418.1:7475210-7475720	Cluster_15141	511	191	0.501	120	24	0	2	1	0	5	21	148	14	0	0	0	0	0
NW_018742418.1:7476920-7476989	Cluster_15142	70	383	1.004	316	24	0	2	1	20	12	50	295	1	0	2	0	0	0
NW_018742418.1:7477839-7478487	Cluster_15143	649	780	2.046	328	24	3	3	6	12	16	131	580	22	2	2	0	3	0
NW_018742418.1:7479339-7480041	Cluster_15144	703	2081	5.457	1082	24	2	5	12	20	47	439	1524	16	11	1	2	0	2
NW_018742418.1:7481366-7482394	Cluster_15145	1029	952	2.497	679	24	2	6	2	19	17	200	676	30	0	0	0	0	0
NW_018742418.1:7483814-7484589	Cluster_15146	776	625	1.639	610	24	8	2	11	7	22	143	413	15	2	0	0	2	0
NW_018742418.1:7485616-7485911	Cluster_15147	296	281	0.737	281	24	1	0	0	2	14	45	211	8	0	0	0	0	0
NW_018742418.1:7486552-7486762	Cluster_15148	211	287	0.753	116	24	0	0	2	13	5	54	212	1	0	0	0	0	0
NW_018742418.1:7493966-7494536	Cluster_15149	571	405	1.062	229	24	1	1	6	13	6	48	326	4	0	0	0	0	0
NW_018742418.1:7496874-7497847	Cluster_15150	974	2149	5.636	1195	24	1	12	7	45	52	461	1526	44	1	0	0	0	0
NW_018742418.1:7498490-7499139	Cluster_15151	650	937	2.457	890	24	2	9	2	8	17	230	649	20	0	0	0	0	0
NW_018742418.1:7501694-7502084	Cluster_15152	391	817	2.143	577	24	5	6	8	21	11	121	614	29	0	2	0	0	0
NW_018742418.1:7502822-7503172	Cluster_15153	351	658	1.726	504	24	0	6	6	7	19	98	510	9	1	2	0	0	0
NW_018742418.1:7504053-7504240	Cluster_15154	188	792	2.077	756	24	6	6	5	3	13	168	575	14	0	0	2	0	0
NW_018742418.1:7504494-7505468	Cluster_15155	975	7094	18.604	3630	24	18	6	23	43	117	2529	4243	83	10	14	4	2	2
NW_018742418.1:7505621-7506633	Cluster_15156	1013	3144	8.245	2819	24	16	13	20	57	62	570	2338	59	3	0	0	4	2
NW_018742418.1:7507310-7508419	Cluster_15157	1110	435	1.141	87	24	0	0	0	5	14	81	322	11	2	0	0	0	0
NW_018742418.1:7515004-7515774	Cluster_15158	771	1326	3.477	1137	24	2	4	12	27	27	275	944	21	4	0	2	8	0
NW_018742418.1:7516103-7516351	Cluster_15159	249	593	1.555	590	24	0	5	6	10	7	68	479	8	2	0	0	6	2
NW_018742418.1:7516573-7517865	Cluster_15160	1293	3272	8.581	2287	24	5	16	18	68	64	447	2619	27	3	1	2	0	2
NW_018742418.1:7517952-7518757	Cluster_15161	806	398	1.044	145	24	1	2	1	3	4	59	316	8	3	0	1	0	0
NW_018742418.1:7520111-7520562	Cluster_15162	452	249	0.653	189	24	0	0	4	4	4	32	196	5	2	0	2	0	0
NW_018742418.1:7521214-7521790	Cluster_15163	577	1654	4.338	212	24	4	4	14	27	22	192	1337	50	2	2	0	0	0
NW_018742418.1:7525010-7525873	Cluster_15164	864	4153	10.891	3617	24	25	23	35	91	77	665	3143	80	5	6	0	3	0
NW_018742418.1:7526474-7526834	Cluster_15165	361	518	1.358	231	24	1	4	1	15	14	89	384	8	0	0	0	0	2
NW_018742418.1:7527958-7528360	Cluster_15166	403	1158	3.037	756	24	3	3	10	8	28	204	845	53	4	0	0	0	0
NW_018742418.1:7529075-7529352	Cluster_15167	278	1118	2.932	906	24	0	0	3	11	20	106	948	27	3	0	0	0	0
NW_018742418.1:7532777-7533006	Cluster_15168	230	2869	7.524	2466	24	3	48	38	45	77	484	2127	38	4	5	0	0	0
NW_018742418.1:7538113-7539095	Cluster_15169	983	7644	20.046	3053	24	17	16	18	82	101	484	6859	62	5	0	0	0	0
NW_018742418.1:7539684-7539915	Cluster_15170	232	581	1.524	581	24	0	0	0	11	13	126	417	12	2	0	0	0	0
NW_018742418.1:7543199-7543756	Cluster_15171	558	15312	40.156	12793	24	35	110	135	443	423	2085	11866	183	14	6	2	2	8
NW_018742418.1:7558166-7558851	Cluster_15172	686	18568	48.695	18547	24	36	48	85	262	218	2625	14802	276	50	115	23	16	12
NW_018742418.1:7561022-7561174	Cluster_15173	153	969	2.541	628	24	8	8	8	19	30	187	682	25	0	2	0	0	0
NW_018742418.1:7561446-7561664	Cluster_15174	219	751	1.97	751	24	0	2	2	32	21	150	527	17	0	0	0	0	0
NW_018742418.1:7563922-7564329	Cluster_15175	408	322	0.844	319	24	5	0	2	6	13	126	166	4	0	0	0	0	0
NW_018742418.1:7565657-7565899	Cluster_15176	243	1739	4.561	1735	24	0	7	8	28	31	179	1467	17	2	0	0	0	0
NW_018742418.1:7568371-7568697	Cluster_15177	327	208	0.545	130	24	0	0	4	2	5	30	167	0	0	0	0	0	0
NW_018742418.1:7571502-7571896	Cluster_15178	395	1763	4.623	1054	24	9	4	18	31	46	469	1160	24	2	0	0	0	0
NW_018742418.1:7575218-7576617	Cluster_15179	1400	2352	6.168	749	24	3	10	3	15	29	259	1983	30	15	0	0	2	3
NW_018742418.1:7577763-7578508	Cluster_15180	746	210	0.551	204	24	0	4	0	10	5	40	144	7	0	0	0	0	0
NW_018742418.1:7595281-7595723	Cluster_15181	443	685	1.796	678	24	2	3	4	6	4	107	545	14	0	0	0	0	0
NW_018742418.1:7596378-7597066	Cluster_15182	689	5304	13.91	3048	24	16	32	41	76	86	490	4471	81	7	4	0	0	0
NW_018742418.1:7601929-7602496	Cluster_15183	568	264	0.692	237	24	9	1	0	1	7	39	200	7	0	0	0	0	0
NW_018742418.1:7602584-7602857	Cluster_15184	274	697	1.828	654	24	2	1	0	8	20	136	489	39	0	0	0	2	0
NW_018742418.1:7614729-7614922	Cluster_15185	194	502	1.316	259	24	0	2	1	10	26	82	372	9	0	0	0	0	0
NW_018742418.1:7615539-7616224	Cluster_15186	686	886	2.324	317	24	0	10	11	14	12	184	600	50	4	1	0	0	0
NW_018742418.1:7625132-7625667	Cluster_15187	536	2312	6.063	223	24	0	3	4	15	38	208	2014	25	0	1	2	0	2
NW_018742418.1:7632421-7632738	Cluster_15188	318	528	1.385	506	24	0	6	34	9	9	78	379	9	0	0	4	0	0
NW_018742418.1:7632945-7633357	Cluster_15189	413	282	0.74	236	24	3	0	0	1	6	89	177	6	0	0	0	0	0
NW_018742418.1:7633535-7634220	Cluster_15190	686	1011	2.651	962	24	2	2	8	9	16	182	777	15	0	0	0	0	0
NW_018742418.1:7640673-7642701	Cluster_15191	2029	5135	13.467	2491	24	13	26	20	79	75	577	4256	73	12	0	4	0	0
NW_018742418.1:7642777-7643026	Cluster_15192	250	194	0.509	180	24	0	0	2	2	12	46	122	6	0	0	0	4	0
NW_018742418.1:7649898-7651017	Cluster_15193	1120	7635	20.023	4943	24	18	27	87	155	173	1264	5738	164	3	4	0	2	0
NW_018742418.1:7662250-7662558	Cluster_15194	309	840	2.203	798	24	1	2	0	20	11	200	590	8	4	4	0	0	0
NW_018742418.1:7662632-7663306	Cluster_15195	675	224	0.587	197	24	2	2	2	3	2	33	175	3	0	2	0	0	0
NW_018742418.1:7668218-7668620	Cluster_15196	403	280	0.734	277	24	0	0	3	2	6	51	210	8	0	0	0	0	0
NW_018742418.1:7668843-7669621	Cluster_15197	779	2614	6.855	2484	24	7	6	20	39	65	381	2006	76	4	6	2	0	2
NW_018742418.1:7678768-7679242	Cluster_15198	475	1784	4.679	1784	24	6	8	17	35	24	306	1330	41	11	2	2	2	0
NW_018742418.1:7683319-7684762	Cluster_15199	1444	7869	20.636	5069	24	31	51	71	181	151	901	6372	100	11	0	0	0	0
NW_018742418.1:7685191-7685444	Cluster_15200	254	446	1.17	446	24	2	2	6	2	10	65	345	10	4	0	0	0	0
NW_018742418.1:7697806-7698153	Cluster_15201	348	2062	5.408	2041	24	5	10	8	27	64	562	1346	30	8	2	0	0	0
NW_018742418.1:7699989-7700184	Cluster_15202	196	1360	3.567	575	24	9	10	8	8	32	180	1083	18	2	8	0	0	2
NW_018742418.1:7707795-7708334	Cluster_15203	540	936	2.455	842	24	5	6	16	12	35	176	650	28	8	0	0	0	0
NW_018742418.1:7708810-7708959	Cluster_15204	150	460	1.206	460	24	2	0	0	3	2	67	382	4	0	0	0	0	0
NW_018742418.1:7709275-7711681	Cluster_15205	2407	3503	9.187	2350	24	6	13	19	49	64	546	2722	69	8	1	2	0	4
NW_018742418.1:7718586-7718926	Cluster_15206	341	1189	3.118	578	24	2	5	17	44	46	118	945	8	4	0	0	0	0
NW_018742418.1:7719108-7719437	Cluster_15207	330	678	1.778	602	24	7	1	4	30	78	92	455	9	2	0	0	0	0
NW_018742418.1:7719522-7719807	Cluster_15208	286	278	0.729	269	24	0	0	0	5	4	34	229	6	0	0	0	0	0
NW_018742418.1:7721130-7721846	Cluster_15209	717	224	0.587	220	24	0	0	2	2	8	46	161	1	0	0	0	4	0
NW_018742418.1:7729178-7729742	Cluster_15210	565	301	0.789	184	24	0	1	3	3	15	71	208	0	0	0	0	0	0
NW_018742418.1:7731250-7731361	Cluster_15211	112	451	1.183	224	24	0	2	0	5	10	38	376	20	0	0	0	0	0
NW_018742418.1:7734505-7734609	Cluster_15212	105	211	0.553	209	23	0	0	4	5	3	117	76	6	0	0	0	0	0
NW_018742418.1:7737914-7738201	Cluster_15213	288	935	2.452	788	24	7	6	5	18	11	108	766	13	1	0	0	0	0
NW_018742418.1:7738840-7739350	Cluster_15214	511	1237	3.244	762	24	7	1	11	17	25	290	872	11	0	0	1	2	0
NW_018742418.1:7741267-7741603	Cluster_15215	337	375	0.983	324	24	0	1	0	5	9	58	296	6	0	0	0	0	0
NW_018742418.1:7753224-7753574	Cluster_15216	351	234	0.614	49	24	0	1	0	0	5	38	182	7	1	0	0	0	0
NW_018742418.1:7768789-7770208	Cluster_15217	1420	406	1.065	371	24	2	0	4	9	12	38	326	9	4	0	0	0	2
NW_018742418.1:7771450-7771814	Cluster_15218	365	1810	4.747	1795	24	7	14	0	34	26	155	1536	36	0	0	2	0	0
NW_018742418.1:7780327-7780564	Cluster_15219	238	821	2.153	749	24	5	7	6	11	25	204	545	16	2	0	0	0	0
NW_018742418.1:7780859-7780965	Cluster_15220	107	878	2.303	210	24	6	6	8	9	16	195	625	12	0	1	0	0	0
NW_018742418.1:7781426-7781894	Cluster_15221	469	353	0.926	309	24	2	0	0	7	17	59	263	5	0	0	0	0	0
NW_018742418.1:7782188-7782967	Cluster_15222	780	7614	19.968	6961	24	30	23	31	91	122	1862	5380	63	5	3	2	2	0
NW_018742418.1:7783204-7784078	Cluster_15223	875	3048	7.993	2713	24	11	11	19	51	64	789	2023	79	1	0	0	0	0
NW_018742418.1:7784933-7785526	Cluster_15224	594	194	0.509	34	21	6	9	10	130	25	5	3	2	0	0	4	0	0
NW_018742418.1:7786066-7787116	Cluster_15225	1051	507	1.33	368	24	1	0	3	21	14	56	389	12	6	4	0	1	0
NW_018742418.1:7796817-7797089	Cluster_15226	273	529	1.387	520	24	6	2	5	5	2	75	427	7	0	0	0	0	0
NW_018742418.1:7799171-7800062	Cluster_15227	892	788	2.067	342	24	4	0	0	13	12	110	638	11	0	0	0	0	0
NW_018742418.1:7800898-7801543	Cluster_15228	646	432	1.133	317	24	2	2	0	2	4	37	374	11	0	0	0	0	0
NW_018742418.1:7802837-7803128	Cluster_15229	292	249	0.653	228	24	0	2	0	2	2	50	183	8	2	0	0	0	0
NW_018742418.1:7803333-7803614	Cluster_15230	282	306	0.802	79	24	0	1	3	13	6	55	219	8	0	1	0	0	0
NW_018742418.1:7804661-7805093	Cluster_15231	433	360	0.944	142	24	0	6	0	2	5	78	250	18	0	0	1	0	0
NW_018742418.1:7805218-7805551	Cluster_15232	334	211	0.553	124	24	0	1	1	4	1	42	156	6	0	0	0	0	0
NW_018742418.1:7807787-7808542	Cluster_15233	756	1105	2.898	830	24	8	4	4	12	43	230	776	21	2	1	0	2	2
NW_018742418.1:7809230-7809825	Cluster_15234	596	1021	2.678	907	24	6	0	6	9	16	134	835	13	0	2	0	0	0
NW_018742418.1:7810016-7810264	Cluster_15235	249	318	0.834	311	24	2	4	4	5	15	56	224	6	0	0	0	2	0
NW_018742418.1:7810540-7811292	Cluster_15236	753	656	1.72	413	24	4	4	14	28	21	85	486	14	0	0	0	0	0
NW_018742418.1:7819429-7820488	Cluster_15237	1060	630	1.652	451	24	0	2	1	16	11	112	476	10	0	0	2	0	0
NW_018742418.1:7821006-7821451	Cluster_15238	446	211	0.553	195	24	0	0	0	2	10	29	158	12	0	0	0	0	0
NW_018742418.1:7822071-7822248	Cluster_15239	178	328	0.86	307	24	2	2	2	2	2	76	232	10	0	0	0	0	0
NW_018742418.1:7841395-7841588	Cluster_15240	194	392	1.028	378	24	2	0	0	2	3	62	321	0	2	0	0	0	0
NW_018742418.1:7844641-7845006	Cluster_15241	366	255	0.669	34	24	1	3	1	1	3	103	140	2	1	0	0	0	0
NW_018742418.1:7851247-7851998	Cluster_15242	752	225	0.59	87	22	0	4	4	39	96	42	34	6	0	0	0	0	0
NW_018742418.1:7852619-7852960	Cluster_15243	342	193	0.506	91	22	0	0	6	54	107	11	15	0	0	0	0	0	0
NW_018742418.1:7855275-7855978	Cluster_15244	704	328	0.86	127	24	2	3	2	2	4	47	259	7	0	0	0	2	0
NW_018742418.1:7858136-7859128	Cluster_15245	993	210	0.551	43	24	13	9	23	24	23	17	25	12	9	16	20	6	13
NW_018742418.1:7895294-7895963	Cluster_15246	670	774	2.03	445	24	4	7	2	19	21	85	621	12	1	0	0	2	0
NW_018742418.1:7896404-7896812	Cluster_15247	409	985	2.583	534	24	3	17	3	16	13	112	803	18	0	0	0	0	0
NW_018742418.1:7897833-7898087	Cluster_15248	255	216	0.566	211	24	1	2	0	2	0	26	185	0	0	0	0	0	0
NW_018742418.1:7899013-7899440	Cluster_15249	428	2769	7.262	466	24	5	4	21	428	869	351	1058	30	2	1	0	0	0
NW_018742418.1:7904998-7905878	Cluster_15250	881	736	1.93	469	24	2	0	3	6	22	128	565	9	1	0	0	0	0
NW_018742418.1:7907488-7908472	Cluster_15251	985	973	2.552	412	24	2	2	4	9	26	230	692	8	0	0	0	0	0
NW_018742418.1:7917910-7918105	Cluster_15252	196	226	0.593	42	24	4	2	11	11	3	60	132	3	0	0	0	0	0
NW_018742418.1:7920676-7920941	Cluster_15253	266	444	1.164	213	24	1	3	6	7	5	95	304	21	2	0	0	0	0
NW_018742418.1:7921440-7922725	Cluster_15254	1286	2312	6.063	930	24	7	15	5	42	69	486	1643	37	8	0	0	0	0
NW_018742418.1:7924343-7924645	Cluster_15255	303	581	1.524	473	24	2	2	5	13	29	123	394	9	2	2	0	0	0
NW_018742418.1:7924998-7925218	Cluster_15256	221	296	0.776	294	24	6	4	4	23	12	22	209	6	4	0	2	0	4
NW_018742418.1:7927225-7927694	Cluster_15257	470	541	1.419	460	24	0	2	0	8	11	72	441	7	0	0	0	0	0
NW_018742418.1:7928420-7929282	Cluster_15258	863	1086	2.848	421	24	0	3	5	6	17	154	870	20	1	2	2	4	2
NW_018742418.1:7930346-7930753	Cluster_15259	408	198	0.519	113	24	0	0	2	3	1	30	149	13	0	0	0	0	0
NW_018742418.1:7931214-7931670	Cluster_15260	457	378	0.991	241	24	0	4	3	12	11	98	241	7	0	0	0	2	0
NW_018742418.1:7934797-7935082	Cluster_15261	286	276	0.724	220	24	0	1	5	6	7	58	191	8	0	0	0	0	0
NW_018742418.1:7963281-7963532	Cluster_15262	252	334	0.876	203	24	1	3	4	4	13	69	233	7	0	0	0	0	0
NW_018742418.1:7965336-7965525	Cluster_15263	190	222	0.582	189	24	0	0	5	2	1	30	178	4	2	0	0	0	0
NW_018742418.1:7966796-7967124	Cluster_15264	329	479	1.256	468	24	0	2	1	0	34	96	343	3	0	0	0	0	0
NW_018742418.1:7974486-7974729	Cluster_15265	244	508	1.332	497	24	0	2	0	10	6	45	433	8	4	0	0	0	0
NW_018742418.1:7976996-7977164	Cluster_15266	169	450	1.18	450	24	0	6	0	0	4	152	281	7	0	0	0	0	0
NW_018742418.1:7977453-7977615	Cluster_15267	163	271	0.711	266	23	0	0	3	4	15	141	100	6	2	0	0	0	0
NW_018742418.1:7985376-7985620	Cluster_15268	245	346	0.907	236	24	2	1	3	5	30	89	198	10	8	0	0	0	0
NW_018742418.1:7987317-7987827	Cluster_15269	511	475	1.246	220	24	0	4	1	9	13	87	357	4	0	0	0	0	0
NW_018742418.1:7989067-7989303	Cluster_15270	237	410	1.075	355	24	0	3	1	0	4	35	366	1	0	0	0	0	0
NW_018742418.1:7992818-7993102	Cluster_15271	285	359	0.941	254	24	4	3	2	17	5	71	245	11	0	0	1	0	0
NW_018742418.1:7995431-7995598	Cluster_15272	168	244	0.64	74	24	0	1	1	7	0	45	184	6	0	0	0	0	0
NW_018742418.1:7995675-7996524	Cluster_15273	850	769	2.017	571	24	1	6	2	4	15	124	601	9	5	2	0	0	0
NW_018742418.1:7997014-7997063	Cluster_15274	50	879	2.305	288	24	2	5	2	2	4	168	686	10	0	0	0	0	0
NW_018742418.1:7998738-7998962	Cluster_15275	225	315	0.826	314	24	2	6	0	4	8	48	239	8	0	0	0	0	0
NW_018742418.1:8000759-8001096	Cluster_15276	338	374	0.981	366	24	0	0	0	2	2	31	339	0	0	0	0	0	0
NW_018742418.1:8013219-8013319	Cluster_15277	101	210	0.551	195	24	0	2	2	0	1	29	170	4	2	0	0	0	0
NW_018742418.1:8033230-8033752	Cluster_15278	523	274	0.719	66	24	0	2	3	3	5	44	169	43	3	2	0	0	0
NW_018742418.1:8034833-8034950	Cluster_15279	118	1992	5.224	1992	24	0	5	2	24	12	254	1682	11	0	0	0	0	2
NW_018742418.1:8035030-8035581	Cluster_15280	552	390	1.023	369	24	0	0	0	2	14	53	318	1	2	0	0	0	0
NW_018742418.1:8037838-8037991	Cluster_15281	154	1404	3.682	1400	24	4	3	4	23	20	236	1047	61	2	0	2	1	1
NW_018742418.1:8042338-8042539	Cluster_15282	202	268	0.703	233	24	4	0	4	4	3	33	216	4	0	0	0	0	0
NW_018742418.1:8044430-8044968	Cluster_15283	539	1418	3.719	1001	24	4	18	5	29	39	225	1073	21	4	0	0	0	0
NW_018742418.1:8049900-8050304	Cluster_15284	405	283	0.742	179	24	4	1	4	8	10	76	176	2	0	0	0	2	0
NW_018742418.1:8053119-8053342	Cluster_15285	224	1311	3.438	1207	24	2	2	4	20	32	261	949	35	2	0	0	0	4
NW_018742418.1:8054244-8054601	Cluster_15286	358	391	1.025	386	24	3	3	2	2	9	124	231	11	4	2	0	0	0
NW_018742418.1:8058803-8059077	Cluster_15287	275	2551	6.69	61	21	242	110	165	436	314	352	125	81	177	109	87	167	186
NW_018742418.1:8061975-8062091	Cluster_15288	117	417	1.094	262	24	0	0	2	17	6	95	290	7	0	0	0	0	0
NW_018742418.1:8064588-8065271	Cluster_15289	684	594	1.558	280	24	0	4	2	5	9	116	454	4	0	0	0	0	0
NW_018742418.1:8066248-8066478	Cluster_15290	231	384	1.007	352	24	0	0	0	5	7	60	300	10	0	2	0	0	0
NW_018742418.1:8074173-8074466	Cluster_15291	294	4463	11.704	4454	24	14	31	2	40	68	338	3931	37	0	2	0	0	0
NW_018742418.1:8075200-8075585	Cluster_15292	386	868	2.276	301	24	1	4	8	12	30	172	603	38	0	0	0	0	0
NW_018742418.1:8082859-8083666	Cluster_15293	808	3321	8.709	413	24	1	0	6	8	97	424	2746	27	5	0	1	6	0
NW_018742418.1:8084400-8084826	Cluster_15294	427	1046	2.743	801	24	0	2	4	17	17	127	865	14	0	0	0	0	0
NW_018742418.1:8085119-8085974	Cluster_15295	856	1921	5.038	1698	24	3	8	8	40	55	296	1469	28	6	4	4	0	0
NW_018742418.1:8097234-8097522	Cluster_15296	289	358	0.939	214	24	0	2	1	8	13	76	243	11	4	0	0	0	0
NW_018742418.1:8097632-8097971	Cluster_15297	340	309	0.81	309	24	0	0	3	5	6	52	242	1	0	0	0	0	0
NW_018742418.1:8098612-8098981	Cluster_15298	370	864	2.266	769	24	4	6	3	19	19	113	684	12	0	2	0	2	0
NW_018742418.1:8104979-8105319	Cluster_15299	341	580	1.521	245	24	0	0	0	6	9	54	497	13	0	1	0	0	0
NW_018742418.1:8105550-8105990	Cluster_15300	441	404	1.059	402	24	0	4	12	14	14	45	306	9	0	0	0	0	0
NW_018742418.1:8106425-8107100	Cluster_15301	676	3231	8.473	3136	24	16	17	16	61	78	696	2306	33	2	0	2	4	0
NW_018742418.1:8113046-8113578	Cluster_15302	533	319	0.837	313	24	0	2	0	4	5	65	230	3	10	0	0	0	0
NW_018742418.1:8115621-8115996	Cluster_15303	376	2841	7.451	2722	24	11	33	17	50	55	340	2289	46	0	0	0	0	0
NW_018742418.1:8117460-8118083	Cluster_15304	624	5359	14.054	5076	24	9	3	8	39	67	708	4403	75	39	6	2	0	0
NW_018742418.1:8118926-8119504	Cluster_15305	579	1982	5.198	1973	24	8	2	6	16	22	249	1611	57	4	3	4	0	0
NW_018742418.1:8120765-8121135	Cluster_15306	371	218	0.572	59	24	0	0	0	0	1	44	170	3	0	0	0	0	0
NW_018742418.1:8127128-8127375	Cluster_15307	248	957	2.51	290	24	2	5	3	32	27	159	689	39	1	0	0	0	0
NW_018742418.1:8128272-8128513	Cluster_15308	242	1305	3.422	739	24	2	12	7	4	13	103	1151	13	0	0	0	0	0
NW_018742418.1:8129518-8130446	Cluster_15309	929	2507	6.575	2313	24	6	7	13	48	59	449	1860	61	0	0	4	0	0
NW_018742418.1:8134517-8134800	Cluster_15310	284	795	2.085	380	24	0	2	4	10	6	176	569	28	0	0	0	0	0
NW_018742418.1:8135139-8135484	Cluster_15311	346	593	1.555	566	24	2	2	3	7	14	75	475	11	2	0	0	2	0
NW_018742418.1:8143748-8145507	Cluster_15312	1760	34591	90.715	32561	24	39	81	113	464	348	2070	31253	200	15	4	2	0	2
NW_018742418.1:8156727-8156864	Cluster_15313	138	684	1.794	684	24	6	0	5	19	13	89	546	4	2	0	0	0	0
NW_018742418.1:8160087-8160229	Cluster_15314	143	401	1.052	401	24	0	0	0	0	5	40	354	2	0	0	0	0	0
NW_018742418.1:8161515-8162655	Cluster_15315	1141	583	1.529	521	24	2	0	4	16	23	82	447	9	0	0	0	0	0
NW_018742418.1:8162887-8164869	Cluster_15316	1983	2774	7.275	2548	24	10	18	28	39	76	536	1998	52	9	0	2	4	2
NW_018742418.1:8166658-8166760	Cluster_15317	103	227	0.595	227	24	2	0	4	4	8	37	172	0	0	0	0	0	0
NW_018742418.1:8168007-8168365	Cluster_15318	359	1627	4.267	1451	24	5	10	9	27	16	324	1222	14	0	0	0	0	0
NW_018742418.1:8168852-8169417	Cluster_15319	566	373	0.978	338	24	3	0	2	5	3	64	286	6	4	0	0	0	0
NW_018742418.1:8171320-8171686	Cluster_15320	367	337	0.884	217	24	4	0	0	7	9	86	224	7	0	0	0	0	0
NW_018742418.1:8172095-8172416	Cluster_15321	322	1379	3.616	843	24	2	8	11	24	47	232	988	56	10	1	0	0	0
NW_018742418.1:8173600-8173803	Cluster_15322	204	682	1.789	290	24	2	1	9	18	27	156	393	68	4	0	2	0	2
NW_018742418.1:8177566-8177843	Cluster_15323	278	558	1.463	538	24	3	5	18	17	18	82	415	0	0	0	0	0	0
NW_018742418.1:8184257-8184691	Cluster_15324	435	258	0.677	125	24	4	0	5	4	13	48	176	2	0	6	0	0	0
NW_018742418.1:8189505-8189700	Cluster_15325	196	346	0.907	295	24	6	9	4	13	15	50	236	11	0	0	2	0	0
NW_018742418.1:8189859-8190640	Cluster_15326	782	2332	6.116	1358	24	2	7	14	36	50	478	1706	34	3	2	0	0	0
NW_018742418.1:8191601-8191864	Cluster_15327	264	498	1.306	437	24	2	6	4	13	8	103	349	13	0	0	0	0	0
NW_018742418.1:8192056-8192450	Cluster_15328	395	5375	14.096	5373	24	25	10	29	67	75	845	4194	108	14	2	0	0	6
NW_018742418.1:8194550-8194864	Cluster_15329	315	281	0.737	273	24	2	3	0	8	8	75	182	3	0	0	0	0	0
NW_018742418.1:8196691-8197100	Cluster_15330	410	591	1.55	537	24	1	1	0	12	17	166	386	8	0	0	0	0	0
NW_018742418.1:8197702-8198596	Cluster_15331	895	3779	9.91	1586	24	17	14	35	54	56	578	2923	96	0	2	2	0	2
NW_018742418.1:8199738-8200426	Cluster_15332	689	825	2.164	801	24	4	1	6	6	30	158	580	36	0	4	0	0	0
NW_018742418.1:8200970-8201940	Cluster_15333	971	3091	8.106	1477	24	19	8	32	56	82	656	2168	64	5	0	1	0	0
NW_018742418.1:8204790-8205303	Cluster_15334	514	469	1.23	274	24	1	0	5	8	11	39	393	12	0	0	0	0	0
NW_018742418.1:8211515-8211802	Cluster_15335	288	779	2.043	779	24	0	6	3	13	21	101	629	6	0	0	0	0	0
NW_018742418.1:8212507-8213423	Cluster_15336	917	232	0.608	63	24	0	4	8	2	5	24	189	0	0	0	0	0	0
NW_018742418.1:8236942-8237317	Cluster_15337	376	248	0.65	223	24	2	2	2	2	16	13	203	6	0	0	0	2	0
NW_018742418.1:8238333-8238500	Cluster_15338	168	219	0.574	219	24	0	0	0	6	0	52	158	3	0	0	0	0	0
NW_018742418.1:8245771-8246186	Cluster_15339	416	1006	2.638	442	24	0	5	2	17	12	259	686	25	0	0	0	0	0
NW_018742418.1:8249132-8249518	Cluster_15340	387	1092	2.864	654	24	3	10	9	19	22	111	890	28	0	0	0	0	0
NW_018742418.1:8289228-8289387	Cluster_15341	160	202	0.53	202	24	0	0	4	4	0	55	132	7	0	0	0	0	0
NW_018742418.1:8308705-8309171	Cluster_15342	467	224	0.587	99	24	1	1	1	9	12	63	132	5	0	0	0	0	0
NW_018742418.1:8334070-8334391	Cluster_15343	322	512	1.343	466	24	1	0	8	20	7	143	323	10	0	0	0	0	0
NW_018742418.1:8335106-8335755	Cluster_15344	650	707	1.854	562	24	0	2	8	6	23	120	530	11	3	2	0	0	2
NW_018742418.1:8336196-8336792	Cluster_15345	597	5514	14.46	5508	24	16	12	15	53	36	524	4834	22	2	0	0	0	0
NW_018742418.1:8336900-8337106	Cluster_15346	207	258	0.677	229	24	0	1	0	10	4	66	174	3	0	0	0	0	0
NW_018742418.1:8338302-8338561	Cluster_15347	260	3609	9.465	3473	24	12	39	25	42	109	958	2352	70	2	0	0	0	0
NW_018742418.1:8339693-8340872	Cluster_15348	1180	1546	4.054	804	24	3	15	47	20	43	178	1215	19	4	0	2	0	0
NW_018742418.1:8341267-8342042	Cluster_15349	776	239	0.627	137	24	0	0	5	4	11	42	163	8	0	0	0	0	6
NW_018742418.1:8346913-8346954	Cluster_15350	42	1555	4.078	1	22	5	4	10	142	1027	95	271	1	0	0	0	0	0
NW_018742418.1:8360955-8361260	Cluster_15351	306	445	1.167	441	24	2	2	0	9	10	83	332	3	0	2	0	0	2
NW_018742418.1:8364780-8365348	Cluster_15352	569	274	0.719	270	24	0	6	2	4	11	51	190	8	0	0	0	2	0
NW_018742418.1:8366928-8368408	Cluster_15353	1481	763	2.001	562	24	5	11	4	18	34	125	544	20	1	1	0	0	0
NW_018742418.1:8372988-8373343	Cluster_15354	356	1396	3.661	831	24	1	16	12	27	39	261	1002	34	2	0	0	2	0
NW_018742418.1:8374442-8374618	Cluster_15355	177	935	2.452	884	24	0	0	2	5	15	119	781	11	0	0	2	0	0
NW_018742418.1:8379152-8379747	Cluster_15356	596	193	0.506	61	24	0	4	0	2	8	30	145	2	1	0	1	0	0
NW_018742418.1:8388811-8389494	Cluster_15357	684	2111	5.536	805	24	7	15	5	10	50	224	1760	38	0	2	0	0	0
NW_018742418.1:8398844-8399337	Cluster_15358	494	794	2.082	545	24	8	5	4	24	10	90	635	15	1	2	0	0	0
NW_018742418.1:8406081-8406852	Cluster_15359	772	4382	11.492	1816	24	1	4	9	38	52	664	3570	33	6	3	0	2	0
NW_018742418.1:8406978-8407170	Cluster_15360	193	253	0.663	253	24	0	0	0	2	8	56	185	2	0	0	0	0	0
NW_018742418.1:8412920-8413335	Cluster_15361	416	966	2.533	830	24	4	3	11	11	19	150	752	12	2	2	0	0	0
NW_018742418.1:8420378-8420993	Cluster_15362	616	805	2.111	437	24	0	4	4	10	16	229	536	2	2	2	0	0	0
NW_018742418.1:8425705-8426474	Cluster_15363	770	1818	4.768	1022	24	3	5	17	32	42	356	1337	25	1	0	0	0	0
NW_018742418.1:8427098-8427571	Cluster_15364	474	1867	4.896	1729	24	0	9	37	82	95	499	1126	15	2	2	0	0	0
NW_018742418.1:8428218-8428543	Cluster_15365	326	326	0.855	286	24	2	4	2	2	4	63	247	2	0	0	0	0	0
NW_018742418.1:8432893-8433187	Cluster_15366	295	214	0.561	144	24	0	1	2	0	7	44	150	10	0	0	0	0	0
NW_018742418.1:8437415-8437494	Cluster_15367	80	1891	4.959	1842	24	1	6	4	16	30	323	1413	94	0	2	2	0	0
NW_018742418.1:8440271-8440941	Cluster_15368	671	14858	38.965	10364	24	38	85	127	165	222	2288	11753	158	13	4	2	0	3
NW_018742418.1:8441151-8441615	Cluster_15369	465	2148	5.633	2051	24	4	22	7	25	31	238	1783	36	2	0	0	0	0
NW_018742418.1:8443375-8443697	Cluster_15370	323	689	1.807	496	24	4	0	6	7	12	160	489	11	0	0	0	0	0
NW_018742418.1:8444051-8444526	Cluster_15371	476	518	1.358	465	24	3	6	1	13	14	55	424	2	0	0	0	0	0
NW_018742418.1:8445659-8445852	Cluster_15372	194	1786	4.684	1786	24	8	2	49	101	29	701	866	28	1	0	1	0	0
NW_018742418.1:8446003-8446524	Cluster_15373	522	1251	3.281	1058	24	2	1	8	15	18	174	1011	14	6	0	0	0	2
NW_018742418.1:8447114-8447467	Cluster_15374	354	1070	2.806	785	24	5	10	14	23	48	267	687	12	1	0	1	2	0
NW_018742418.1:8447803-8448108	Cluster_15375	306	657	1.723	445	24	1	7	3	12	27	231	346	30	0	0	0	0	0
NW_018742418.1:8449874-8450415	Cluster_15376	542	3070	8.051	518	24	3	6	9	17	45	387	2550	47	5	0	0	0	1
NW_018742418.1:8450951-8451163	Cluster_15377	213	460	1.206	144	24	6	1	2	2	9	68	363	7	2	0	0	0	0
NW_018742418.1:8453201-8454253	Cluster_15378	1053	412	1.08	189	24	0	0	3	2	10	42	353	2	0	0	0	0	0
NW_018742418.1:8458170-8458442	Cluster_15379	273	225	0.59	205	24	0	5	0	6	8	32	173	1	0	0	0	0	0
NW_018742418.1:8460413-8460843	Cluster_15380	431	472	1.238	458	24	0	0	1	9	11	79	368	4	0	0	0	0	0
NW_018742418.1:8461133-8461258	Cluster_15381	126	735	1.928	734	24	3	5	2	13	19	55	623	9	6	0	0	0	0
NW_018742418.1:8461389-8461569	Cluster_15382	181	5575	14.62	5569	24	2	2	6	41	39	278	5148	49	4	0	0	2	4
NW_018742418.1:8462054-8462432	Cluster_15383	379	301	0.789	153	24	0	0	2	2	5	38	230	20	1	3	0	0	0
NW_018742418.1:8462803-8463123	Cluster_15384	321	434	1.138	168	24	1	0	0	1	11	46	355	17	3	0	0	0	0
NW_018742418.1:8463821-8464065	Cluster_15385	245	1389	3.643	1386	24	2	0	2	14	29	149	1161	30	2	0	0	0	0
NW_018742418.1:8467569-8467772	Cluster_15386	204	1169	3.066	964	24	3	4	5	10	36	188	890	22	4	2	4	1	0
NW_018742418.1:8469005-8469436	Cluster_15387	432	3185	8.353	3047	24	19	18	22	73	69	451	2395	124	8	0	4	0	2
NW_018742418.1:8477059-8477533	Cluster_15388	475	366	0.96	338	24	0	1	2	9	7	29	311	7	0	0	0	0	0
NW_018742418.1:8483966-8484669	Cluster_15389	704	234	0.614	136	24	0	2	2	0	2	59	160	9	0	0	0	0	0
NW_018742418.1:8485258-8485627	Cluster_15390	370	768	2.014	436	24	0	8	0	10	13	81	647	9	0	0	0	0	0
NW_018742418.1:8511566-8512199	Cluster_15391	634	2053	5.384	1449	24	15	25	21	62	117	450	1343	19	1	0	0	0	0
NW_018742418.1:8518458-8518651	Cluster_15392	194	336	0.881	156	24	1	3	14	6	4	74	221	11	2	0	0	0	0
NW_018742418.1:8518739-8519173	Cluster_15393	435	294	0.771	120	24	2	5	5	11	8	26	236	1	0	0	0	0	0
NW_018742418.1:8519717-8519971	Cluster_15394	255	306	0.802	81	24	0	0	0	2	0	39	261	4	0	0	0	0	0
NW_018742418.1:8520856-8520956	Cluster_15395	101	371	0.973	371	24	2	0	4	10	15	35	301	4	0	0	0	0	0
NW_018742418.1:8533743-8533906	Cluster_15396	164	294	0.771	294	24	0	0	11	8	24	57	186	6	0	0	0	0	2
NW_018742418.1:8535217-8535656	Cluster_15397	440	414	1.086	300	24	0	3	7	7	0	101	293	3	0	0	0	0	0
NW_018742418.1:8547959-8549842	Cluster_15398	1884	937	2.457	403	24	2	8	8	20	30	153	674	40	2	0	0	0	0
NW_018742418.1:8556332-8556589	Cluster_15399	258	352	0.923	35	24	1	3	3	3	8	64	261	5	0	3	1	0	0
NW_018742418.1:8557456-8558032	Cluster_15400	577	999	2.62	827	24	3	6	13	8	24	199	719	27	0	0	0	0	0
NW_018742418.1:8558482-8559011	Cluster_15401	530	1171	3.071	1072	24	2	7	0	27	24	185	915	9	0	0	0	2	0
NW_018742418.1:8559671-8560009	Cluster_15402	339	445	1.167	417	24	2	2	4	12	12	51	345	15	2	0	0	0	0
NW_018742418.1:8560883-8561202	Cluster_15403	320	3138	8.229	2904	24	2	21	30	78	171	599	2147	84	4	2	0	0	0
NW_018742418.1:8561662-8562351	Cluster_15404	690	1379	3.616	1047	24	3	14	10	31	55	268	920	72	2	2	0	0	2
NW_018742418.1:8562816-8563243	Cluster_15405	428	640	1.678	602	24	2	1	0	9	10	63	549	6	0	0	0	0	0
NW_018742418.1:8565093-8565564	Cluster_15406	472	888	2.329	306	24	1	6	16	24	29	206	577	26	2	1	0	0	0
NW_018742418.1:8566132-8566306	Cluster_15407	175	514	1.348	512	24	0	9	4	11	21	84	379	6	0	0	0	0	0
NW_018742418.1:8568460-8569340	Cluster_15408	881	703	1.844	441	24	4	9	9	9	15	79	554	21	0	1	1	0	1
NW_018742418.1:8578001-8578571	Cluster_15409	571	301	0.789	273	24	0	0	2	4	4	25	258	6	0	2	0	0	0
NW_018742418.1:8579483-8580037	Cluster_15410	555	4362	11.439	4052	24	2	16	19	93	70	589	3512	55	6	0	0	0	0
NW_018742418.1:8583641-8584513	Cluster_15411	873	1526	4.002	1297	24	5	0	5	24	54	309	1106	19	2	2	0	0	0
NW_018742418.1:8584592-8585505	Cluster_15412	914	459	1.204	305	24	6	6	4	9	48	46	335	5	0	0	0	0	0
NW_018742418.1:8601618-8602113	Cluster_15413	496	285	0.747	285	24	0	4	6	4	14	52	203	2	0	0	0	0	0
NW_018742418.1:8606183-8606444	Cluster_15414	262	330	0.865	277	24	0	5	7	6	9	71	232	0	0	0	0	0	0
NW_018742418.1:8610047-8610310	Cluster_15415	264	342	0.897	339	24	0	2	19	22	5	40	243	5	0	6	0	0	0
NW_018742418.1:8611749-8612593	Cluster_15416	845	572	1.5	521	24	0	4	13	15	22	73	407	38	0	0	0	0	0
NW_018742418.1:8613485-8613862	Cluster_15417	378	1102	2.89	484	24	4	14	15	19	28	198	802	20	2	0	0	0	0
NW_018742418.1:8616127-8616158	Cluster_15418	32	2384	6.252	0	21	35	96	311	1825	115	2	0	0	0	0	0	0	0
NW_018742418.1:8624576-8625382	Cluster_15419	807	931	2.442	332	24	3	2	4	87	183	133	515	4	0	0	0	0	0
NW_018742418.1:8629497-8630071	Cluster_15420	575	3984	10.448	3740	24	13	2	4	56	79	819	2917	74	6	6	0	4	4
NW_018742418.1:8630273-8631266	Cluster_15421	994	1794	4.705	376	24	3	7	17	56	61	379	1213	48	8	2	0	0	0
NW_018742418.1:8632512-8633202	Cluster_15422	691	6896	18.085	5477	24	18	47	66	109	126	709	5701	106	10	0	2	2	0
NW_018742418.1:8668574-8669090	Cluster_15423	517	487	1.277	231	24	2	0	7	5	30	59	380	2	0	2	0	0	0
NW_018742418.1:8669479-8670215	Cluster_15424	737	2544	6.672	1821	24	11	22	31	81	81	302	1979	34	1	2	0	0	0
NW_018742418.1:8671565-8672164	Cluster_15425	600	2699	7.078	1332	24	13	14	14	53	87	624	1826	52	7	4	0	1	4
NW_018742418.1:8672964-8673349	Cluster_15426	386	3148	8.256	3049	24	0	1	13	11	37	140	2931	14	1	0	0	0	0
NW_018742418.1:8678175-8678841	Cluster_15427	667	257	0.674	232	24	5	2	0	5	12	62	168	3	0	0	0	0	0
NW_018742418.1:8683611-8684064	Cluster_15428	454	1733	4.545	1629	24	8	4	28	29	48	337	1242	35	2	0	0	0	0
NW_018742418.1:8699030-8699381	Cluster_15429	352	936	2.455	835	24	7	4	9	8	28	195	679	0	0	4	2	0	0
NW_018742418.1:8699832-8700339	Cluster_15430	508	1480	3.881	1133	24	5	9	45	44	40	298	1012	23	2	0	0	2	0
NW_018742418.1:8713692-8714146	Cluster_15431	455	385	1.01	154	24	0	0	0	7	11	76	291	0	0	0	0	0	0
NW_018742418.1:8715258-8715357	Cluster_15432	100	354	0.928	322	24	0	4	0	5	5	42	288	10	0	0	0	0	0
NW_018742418.1:8719392-8719850	Cluster_15433	459	320	0.839	283	24	2	0	10	6	9	65	217	11	0	0	0	0	0
NW_018742418.1:8737437-8738431	Cluster_15434	995	902	2.366	638	24	5	5	1	22	22	124	720	3	0	0	0	0	0
NW_018742418.1:8738885-8739202	Cluster_15435	318	247	0.648	247	24	0	0	2	6	3	41	193	0	2	0	0	0	0
NW_018742418.1:8744032-8744384	Cluster_15436	353	703	1.844	703	24	1	0	15	3	14	85	578	7	0	0	0	0	0
NW_018742418.1:8744650-8745246	Cluster_15437	597	2151	5.641	776	24	12	48	23	85	82	437	1426	30	3	3	0	2	0
NW_018742418.1:8745447-8746334	Cluster_15438	888	3300	8.654	73	22	8	16	43	515	2178	132	394	9	1	1	0	0	3
NW_018742418.1:8748409-8748905	Cluster_15439	497	270	0.708	69	24	0	1	2	1	13	85	161	5	2	0	0	0	0
NW_018742418.1:8748981-8750201	Cluster_15440	1221	793	2.08	652	24	2	8	6	10	20	122	595	24	2	0	2	0	2
NW_018742418.1:8757162-8757697	Cluster_15441	536	335	0.879	188	24	0	1	1	4	6	85	219	17	2	0	0	0	0
NW_018742418.1:8769152-8769841	Cluster_15442	690	4157	10.902	4151	24	9	13	18	36	40	401	3585	44	8	0	2	1	0
NW_018742418.1:8775387-8775825	Cluster_15443	439	235	0.616	134	24	0	0	3	8	4	39	173	7	0	0	0	1	0
NW_018742418.1:8787365-8787909	Cluster_15444	545	668	1.752	572	24	4	0	2	9	33	123	489	8	0	0	0	0	0
NW_018742418.1:8792852-8793101	Cluster_15445	250	3508	9.2	3494	24	13	3	26	39	39	254	2933	201	0	0	0	0	0
NW_018742418.1:8802744-8803253	Cluster_15446	510	1587	4.162	1560	24	11	13	9	11	48	266	1184	39	6	0	0	0	0
NW_018742418.1:8808099-8810891	Cluster_15447	2793	17800	46.681	13917	24	17	63	62	211	247	1764	15148	266	9	3	7	0	3
NW_018742418.1:8814451-8815587	Cluster_15448	1137	1592	4.175	779	24	3	3	18	22	20	221	1277	24	0	2	2	0	0
NW_018742418.1:8815726-8816311	Cluster_15449	586	646	1.694	505	24	2	6	6	17	21	184	399	11	0	0	0	0	0
NW_018742418.1:8817138-8817746	Cluster_15450	609	661	1.733	352	24	0	3	4	9	15	73	552	5	0	0	0	0	0
NW_018742418.1:8831931-8832263	Cluster_15451	333	202	0.53	200	24	0	0	4	2	10	54	124	4	2	1	1	0	0
NW_018742418.1:8832347-8832773	Cluster_15452	427	531	1.393	508	23	4	4	1	5	18	298	179	20	0	0	2	0	0
NW_018742418.1:8833391-8833802	Cluster_15453	412	275	0.721	198	24	1	0	6	6	6	42	209	4	1	0	0	0	0
NW_018742418.1:8837227-8837520	Cluster_15454	294	1393	3.653	269	24	6	0	9	33	16	209	1091	28	0	1	0	0	0
NW_018742418.1:8843234-8844807	Cluster_15455	1574	348	0.913	136	24	1	4	3	7	19	56	249	6	2	0	0	0	1
NW_018742418.1:8849001-8849903	Cluster_15456	903	1008	2.643	512	24	1	10	5	20	32	258	662	17	1	1	1	0	0
NW_018742418.1:8856797-8857682	Cluster_15457	886	4239	11.117	4197	24	20	17	16	47	78	620	3340	85	12	0	4	0	0
NW_018742418.1:8859326-8859762	Cluster_15458	437	930	2.439	341	24	2	2	6	10	11	88	788	15	4	0	0	2	2
NW_018742418.1:8859901-8860082	Cluster_15459	182	220	0.577	118	24	0	1	5	0	9	52	143	6	1	0	0	0	3
NW_018742418.1:8860651-8861497	Cluster_15460	847	4206	11.03	3592	24	18	24	28	66	126	758	3088	91	3	2	0	0	2
NW_018742418.1:8864134-8864321	Cluster_15461	188	203	0.532	174	24	0	2	0	2	2	47	150	0	0	0	0	0	0
NW_018742418.1:8874749-8875637	Cluster_15462	889	9585	25.137	9571	24	18	40	53	131	249	1943	6854	275	14	4	0	4	0
NW_018742418.1:8876226-8876531	Cluster_15463	306	1223	3.207	1218	24	2	9	10	27	51	316	789	17	2	0	0	0	0
NW_018742418.1:8877646-8877942	Cluster_15464	297	2685	7.041	1824	24	7	17	22	54	78	571	1881	41	12	2	0	0	0
NW_018742418.1:8895320-8895641	Cluster_15465	322	2920	7.658	2906	24	2	5	33	63	55	374	2354	30	0	4	0	0	0
NW_018742418.1:8904392-8905045	Cluster_15466	654	5619	14.736	5619	24	10	35	19	50	92	731	4606	64	0	2	6	4	0
NW_018742418.1:8910901-8911457	Cluster_15467	557	5846	15.331	1816	24	8	30	37	137	89	532	4929	81	2	0	0	0	1
NW_018742418.1:8923502-8924145	Cluster_15468	644	374	0.981	256	24	2	2	2	8	12	63	263	17	2	3	0	0	0
NW_018742418.1:8949611-8949892	Cluster_15469	282	338	0.886	218	24	1	1	5	16	11	55	246	3	0	0	0	0	0
NW_018742418.1:8955809-8956070	Cluster_15470	262	528	1.385	91	24	0	1	1	5	7	29	483	1	0	1	0	0	0
NW_018742418.1:8963136-8963433	Cluster_15471	298	459	1.204	284	24	3	5	0	2	5	63	372	8	0	0	0	1	0
NW_018742418.1:8988993-8989882	Cluster_15472	890	6226	16.328	1514	24	8	7	28	63	83	794	5116	118	7	0	2	0	0
NW_018742418.1:8991436-8991711	Cluster_15473	276	433	1.136	372	24	1	4	1	10	4	45	362	4	0	0	2	0	0
NW_018742418.1:9005288-9006099	Cluster_15474	812	413	1.083	32	24	0	0	4	27	38	47	295	2	0	0	0	0	0
NW_018742418.1:9006352-9006782	Cluster_15475	431	215	0.564	0	24	0	0	5	3	6	29	167	5	0	0	0	0	0
NW_018742418.1:9007800-9008081	Cluster_15476	282	1409	3.695	864	24	1	2	4	23	35	259	1067	17	0	0	0	0	1
NW_018742418.1:9009412-9009852	Cluster_15477	441	376	0.986	273	23	0	0	2	5	9	198	158	4	0	0	0	0	0
NW_018742418.1:9014559-9015285	Cluster_15478	727	1159	3.039	0	24	0	4	5	6	10	165	950	17	2	0	0	0	0
NW_018742418.1:9039211-9039769	Cluster_15479	559	1153	3.024	0	24	1	6	6	14	15	122	969	18	2	0	0	0	0
NW_018742418.1:9051105-9051850	Cluster_15480	746	191	0.501	8	24	2	1	0	10	17	16	143	0	2	0	0	0	0
NW_018742418.1:9052101-9052531	Cluster_15481	431	229	0.601	0	24	0	1	1	4	12	36	170	5	0	0	0	0	0
NW_018742418.1:9057637-9058215	Cluster_15482	579	1081	2.835	0	24	1	7	0	14	10	130	895	22	2	0	0	0	0
NW_018742418.1:9069841-9070357	Cluster_15483	517	334	0.876	8	24	0	0	0	2	2	114	202	12	0	2	0	0	0
NW_018742418.1:9076045-9076512	Cluster_15484	468	233	0.611	25	24	0	0	0	5	3	44	175	2	0	0	4	0	0
NW_018742418.1:9076855-9077278	Cluster_15485	424	244	0.64	238	24	0	2	1	2	2	56	175	6	0	0	0	0	0
NW_018742418.1:9078095-9078926	Cluster_15486	832	1521	3.989	654	24	1	9	10	32	101	366	978	24	0	0	0	0	0
NW_018742418.1:9087708-9088331	Cluster_15487	624	1287	3.375	865	24	1	12	13	10	42	300	880	23	6	0	0	0	0
NW_018742418.1:9089319-9089574	Cluster_15488	256	3366	8.827	2232	24	3	4	26	30	71	516	2630	84	0	2	0	0	0
NW_018742418.1:9090170-9090697	Cluster_15489	528	1147	3.008	1066	24	2	3	7	10	25	99	986	13	2	0	0	0	0
NW_018742418.1:9091132-9091475	Cluster_15490	344	311	0.816	152	24	1	4	4	24	5	53	212	8	0	0	0	0	0
NW_018742418.1:9091819-9092239	Cluster_15491	421	350	0.918	44	24	0	0	0	6	10	48	279	7	0	0	0	0	0
NW_018742418.1:9092415-9093112	Cluster_15492	698	2533	6.643	1053	24	0	12	17	28	69	248	2128	22	9	0	0	0	0
NW_018742418.1:9102180-9102533	Cluster_15493	354	978	2.565	840	24	2	0	8	16	20	237	671	15	3	4	0	0	2
NW_018742418.1:9102616-9103874	Cluster_15494	1259	13008	34.114	5953	24	9	17	55	162	143	1687	10765	126	36	0	6	2	0
NW_018742418.1:9103957-9104140	Cluster_15495	184	312	0.818	312	24	0	2	0	2	14	34	260	0	0	0	0	0	0
NW_018742418.1:9113532-9114290	Cluster_15496	759	1878	4.925	1784	24	3	13	10	43	62	287	1425	33	2	0	0	0	0
NW_018742418.1:9114383-9114980	Cluster_15497	598	2457	6.443	2113	24	12	7	20	31	51	460	1827	45	4	0	0	0	0
NW_018742418.1:9120675-9120836	Cluster_15498	162	301	0.789	301	24	0	1	7	14	6	45	222	6	0	0	0	0	0
NW_018742418.1:9121311-9121780	Cluster_15499	470	1456	3.818	1441	24	4	2	11	24	26	216	1146	23	0	4	0	0	0
NW_018742418.1:9126462-9127062	Cluster_15500	601	3519	9.229	3109	24	17	48	44	102	105	619	2521	47	2	14	0	0	0
NW_018742418.1:9133616-9133868	Cluster_15501	253	1403	3.679	1403	24	8	7	8	19	19	332	960	36	8	6	0	0	0
NW_018742418.1:9134104-9134653	Cluster_15502	550	247	0.648	245	24	2	0	0	3	2	52	184	2	2	0	0	0	0
NW_018742418.1:9137368-9137902	Cluster_15503	535	847	2.221	677	24	3	6	8	11	17	124	664	12	2	0	0	0	0
NW_018742418.1:9138329-9138612	Cluster_15504	284	5965	15.643	3833	24	3	27	32	120	154	1328	4192	101	6	2	0	0	0
NW_018742418.1:9140122-9140541	Cluster_15505	420	447	1.172	294	24	0	1	6	13	12	135	273	3	0	2	0	2	0
NW_018742418.1:9155387-9155867	Cluster_15506	481	1234	3.236	1187	24	4	6	11	25	18	224	931	13	0	0	0	2	0
NW_018742418.1:9155991-9156909	Cluster_15507	919	943	2.473	845	24	2	8	8	40	51	168	657	9	0	0	0	0	0
NW_018742418.1:9157259-9157659	Cluster_15508	401	617	1.618	192	24	0	2	1	13	19	87	488	7	0	0	0	0	0
NW_018742418.1:9162135-9162540	Cluster_15509	406	569	1.492	541	24	2	0	0	9	13	133	404	5	2	0	1	0	0
NW_018742418.1:9162818-9163119	Cluster_15510	302	2155	5.652	2025	24	5	4	10	35	58	498	1521	24	0	0	0	0	0
NW_018742418.1:9167593-9167979	Cluster_15511	387	1142	2.995	1140	24	4	92	25	26	32	174	752	35	0	2	0	0	0
NW_018742418.1:9168494-9169228	Cluster_15512	735	748	1.962	523	24	0	4	6	10	33	115	566	14	0	0	0	0	0
NW_018742418.1:9169317-9169514	Cluster_15513	198	720	1.888	413	24	0	3	6	6	9	128	553	15	0	0	0	0	0
NW_018742418.1:9169609-9169943	Cluster_15514	335	306	0.802	232	24	1	0	5	13	11	76	195	5	0	0	0	0	0
NW_018742418.1:9170486-9170815	Cluster_15515	330	373	0.978	311	24	4	8	0	4	13	83	245	7	5	0	4	0	0
NW_018742418.1:9171329-9171679	Cluster_15516	351	2420	6.346	2192	24	12	17	13	67	48	285	1945	31	2	0	0	0	0
NW_018742418.1:9175219-9175793	Cluster_15517	575	1982	5.198	1207	24	10	10	6	13	35	286	1588	24	2	6	2	0	0
NW_018742418.1:9184982-9185745	Cluster_15518	764	1948	5.109	1754	24	5	10	19	54	49	327	1439	45	0	0	0	0	0
NW_018742418.1:9186809-9187493	Cluster_15519	685	4976	13.05	4338	24	7	17	59	48	75	558	4010	174	7	7	12	0	2
NW_018742418.1:9193657-9194058	Cluster_15520	402	1556	4.081	574	24	2	6	6	18	22	143	1338	17	4	0	0	0	0
NW_018742418.1:9194371-9194582	Cluster_15521	212	211	0.553	207	24	0	0	2	4	4	29	166	4	0	2	0	0	0
NW_018742418.1:9197305-9197634	Cluster_15522	330	319	0.837	70	24	0	0	0	1	8	70	237	3	0	0	0	0	0
NW_018742418.1:9199101-9199651	Cluster_15523	551	4040	10.595	3333	24	7	6	13	39	65	1046	2794	55	5	4	4	2	0
NW_018742418.1:9208119-9208543	Cluster_15524	425	2207	5.788	2202	24	10	18	8	39	36	556	1494	46	0	0	0	0	0
NW_018742418.1:9208958-9209460	Cluster_15525	503	570	1.495	566	24	3	0	4	12	9	124	403	14	1	0	0	0	0
NW_018742418.1:9211117-9211648	Cluster_15526	532	698	1.831	680	24	4	0	11	12	6	62	601	2	0	0	0	0	0
NW_018742418.1:9212203-9212850	Cluster_15527	648	1131	2.966	1119	24	3	5	16	29	20	195	838	21	2	2	0	0	0
NW_018742418.1:9214448-9214671	Cluster_15528	224	883	2.316	883	24	0	1	0	0	6	92	777	3	2	0	0	0	2
NW_018742418.1:9220732-9221011	Cluster_15529	280	1576	4.133	920	24	3	23	8	27	28	356	1077	43	3	4	0	0	4
NW_018742418.1:9233338-9233855	Cluster_15530	518	2889	7.576	1042	24	6	25	73	118	115	467	2048	33	3	1	0	0	0
NW_018742418.1:9234751-9235163	Cluster_15531	413	291	0.763	61	21	4	0	3	160	44	19	61	0	0	0	0	0	0
NW_018742418.1:9235262-9235514	Cluster_15532	253	379	0.994	188	21	0	4	5	194	90	27	58	1	0	0	0	0	0
NW_018742418.1:9240565-9240714	Cluster_15533	150	363	0.952	232	24	0	0	0	8	9	49	292	5	0	0	0	0	0
NW_018742418.1:9241032-9241422	Cluster_15534	391	258	0.677	250	24	0	4	6	1	14	45	184	4	0	0	0	0	0
NW_018742418.1:9241701-9241953	Cluster_15535	253	3186	8.355	2451	24	11	15	18	89	67	767	2119	98	0	2	0	0	0
NW_018742418.1:9242054-9242487	Cluster_15536	434	1507	3.952	1413	24	2	0	3	24	24	215	1217	18	0	0	2	2	0
NW_018742418.1:9243053-9243368	Cluster_15537	316	814	2.135	515	24	0	11	8	6	30	176	576	5	2	0	0	0	0
NW_018742418.1:9243766-9243925	Cluster_15538	160	235	0.616	233	24	2	2	0	0	0	15	214	0	2	0	0	0	0
NW_018742418.1:9244135-9244619	Cluster_15539	485	247	0.648	214	24	2	0	0	4	14	44	181	2	0	0	0	0	0
NW_018742418.1:9245614-9246508	Cluster_15540	895	904	2.371	531	24	3	3	9	8	22	199	631	29	0	0	0	0	0
NW_018742418.1:9246627-9247298	Cluster_15541	672	1146	3.005	835	24	8	10	7	14	56	341	657	47	2	4	0	0	0
NW_018742418.1:9248098-9249171	Cluster_15542	1074	1021	2.678	841	24	4	9	4	23	30	279	655	15	0	0	2	0	0
NW_018742418.1:9249594-9250204	Cluster_15543	611	969	2.541	649	24	5	4	8	13	20	144	736	39	0	0	0	0	0
NW_018742418.1:9250289-9250767	Cluster_15544	479	298	0.782	298	24	0	1	1	8	8	52	224	4	0	0	0	0	0
NW_018742418.1:9254314-9254347	Cluster_15545	34	651	1.707	651	25	0	0	10	14	8	6	18	542	8	13	16	6	10
NW_018742418.1:9260885-9261236	Cluster_15546	352	645	1.692	471	24	1	4	6	17	27	94	482	11	2	0	0	0	1
NW_018742418.1:9262826-9263071	Cluster_15547	246	2762	7.243	1898	24	1	11	19	81	73	201	2306	64	0	2	0	4	0
NW_018742418.1:9265132-9265964	Cluster_15548	833	4350	11.408	3827	24	4	16	6	49	41	684	3424	107	7	8	4	0	0
NW_018742418.1:9266117-9266429	Cluster_15549	313	8789	23.049	8557	24	6	11	13	80	71	535	8027	46	0	0	0	0	0
NW_018742418.1:9271134-9272347	Cluster_15550	1214	2898	7.6	2099	24	5	14	19	45	63	212	2481	46	4	0	4	4	1
NW_018742418.1:9276146-9276355	Cluster_15551	210	1565	4.104	1565	24	0	2	7	22	31	406	1039	54	1	1	0	0	2
NW_018742418.1:9285014-9286371	Cluster_15552	1358	3962	10.39	3895	24	9	17	16	61	99	574	3113	67	6	0	0	0	0
NW_018742418.1:9290192-9290691	Cluster_15553	500	3871	10.152	3869	24	9	50	60	173	443	933	2152	36	5	0	4	6	0
NW_018742418.1:9290768-9290970	Cluster_15554	203	2819	7.393	2467	24	10	17	21	68	80	372	2209	40	0	0	2	0	0
NW_018742418.1:9294027-9294340	Cluster_15555	314	1725	4.524	1725	24	4	4	9	22	27	249	1377	26	5	0	2	0	0
NW_018742418.1:9294432-9295051	Cluster_15556	620	1992	5.224	1986	24	10	16	16	31	96	347	1428	45	3	0	0	0	0
NW_018742418.1:9305762-9306444	Cluster_15557	683	1960	5.14	1533	24	17	77	16	76	86	398	1242	39	3	2	2	0	2
NW_018742418.1:9306981-9307199	Cluster_15558	219	2082	5.46	2082	24	4	8	3	9	29	178	1844	7	0	0	0	0	0
NW_018742418.1:9311353-9311473	Cluster_15559	121	481	1.261	225	24	1	5	4	5	3	106	350	4	3	0	0	0	0
NW_018742418.1:9313683-9314288	Cluster_15560	606	1324	3.472	1202	24	8	21	5	38	27	142	1063	20	0	0	0	0	0
NW_018742418.1:9314692-9315348	Cluster_15561	657	1754	4.6	874	24	3	19	26	59	36	331	1230	42	6	0	0	0	2
NW_018742418.1:9318169-9318627	Cluster_15562	459	810	2.124	682	24	0	0	12	30	14	87	652	13	2	0	0	0	0
NW_018742418.1:9320372-9320801	Cluster_15563	430	705	1.849	501	24	2	5	9	6	32	142	500	9	0	0	0	0	0
NW_018742418.1:9320905-9321416	Cluster_15564	512	1148	3.011	1113	24	3	1	6	8	16	162	920	12	12	4	0	4	0
NW_018742418.1:9322839-9323084	Cluster_15565	246	591	1.55	314	24	0	6	0	22	11	70	463	19	0	0	0	0	0
NW_018742418.1:9326214-9326473	Cluster_15566	260	371	0.973	235	24	0	1	5	6	7	96	245	5	4	0	2	0	0
NW_018742418.1:9326815-9327146	Cluster_15567	332	191	0.501	167	24	0	1	6	4	10	27	135	6	2	0	0	0	0
NW_018742418.1:9328570-9328919	Cluster_15568	350	4373	11.468	4061	24	3	8	27	52	48	311	3827	95	1	1	0	0	0
NW_018742418.1:9329843-9330031	Cluster_15569	189	208	0.545	208	23	0	0	3	0	3	121	81	0	0	0	0	0	0
NW_018742418.1:9331985-9332130	Cluster_15570	146	401	1.052	401	24	0	0	4	0	6	63	323	5	0	0	0	0	0
NW_018742418.1:9333975-9334480	Cluster_15571	506	375	0.983	53	24	0	1	1	7	6	52	305	3	0	0	0	0	0
NW_018742418.1:9340934-9341443	Cluster_15572	510	1477	3.873	1066	24	6	9	8	13	65	359	970	43	2	2	0	0	0
NW_018742418.1:9341622-9342044	Cluster_15573	423	1320	3.462	1221	24	6	4	5	26	34	162	1062	19	0	2	0	0	0
NW_018742418.1:9348067-9348272	Cluster_15574	206	296	0.776	296	24	0	0	6	8	8	33	237	2	2	0	0	0	0
NW_018742418.1:9348652-9349847	Cluster_15575	1196	343	0.9	147	24	0	2	2	7	5	49	271	6	1	0	0	0	0
NW_018742418.1:9355858-9356160	Cluster_15576	303	886	2.324	800	24	3	4	8	22	19	209	611	10	0	0	0	0	0
NW_018742418.1:9356530-9356745	Cluster_15577	216	540	1.416	272	24	1	1	4	16	8	95	384	30	1	0	0	0	0
NW_018742418.1:9368284-9368859	Cluster_15578	576	2638	6.918	2229	24	8	10	25	85	67	435	1962	36	4	0	2	4	0
NW_018742418.1:9369712-9370095	Cluster_15579	384	1170	3.068	951	24	1	0	2	16	17	421	657	42	10	0	2	0	2
NW_018742418.1:9371164-9371388	Cluster_15580	225	411	1.078	400	24	0	3	4	6	8	49	334	7	0	0	0	0	0
NW_018742418.1:9373167-9374174	Cluster_15581	1008	6019	15.785	3852	24	10	10	15	59	141	1135	4478	152	16	1	0	2	0
NW_018742418.1:9375005-9375324	Cluster_15582	320	591	1.55	591	24	0	5	31	33	26	102	390	4	0	0	0	0	0
NW_018742418.1:9376774-9376990	Cluster_15583	217	1215	3.186	1209	24	6	2	8	4	18	256	909	12	0	0	0	0	0
NW_018742418.1:9377738-9377898	Cluster_15584	161	711	1.865	685	24	2	6	12	15	27	212	421	16	0	0	0	0	0
NW_018742418.1:9379220-9379435	Cluster_15585	216	665	1.744	665	24	2	0	2	16	17	74	544	10	0	0	0	0	0
NW_018742418.1:9383834-9384010	Cluster_15586	177	304	0.797	304	24	2	0	4	18	20	70	182	8	0	0	0	0	0
NW_018742418.1:9385356-9385974	Cluster_15587	619	635	1.665	370	24	3	5	3	9	16	124	463	10	0	2	0	0	0
NW_018742418.1:9388055-9388562	Cluster_15588	508	558	1.463	307	24	2	2	0	7	21	79	429	17	1	0	0	0	0
NW_018742418.1:9389029-9389245	Cluster_15589	217	272	0.713	148	24	0	3	2	8	10	40	207	2	0	0	0	0	0
NW_018742418.1:9390163-9390383	Cluster_15590	221	412	1.08	256	24	3	17	26	14	46	80	203	15	2	6	0	0	0
NW_018742418.1:9403754-9404114	Cluster_15591	361	566	1.484	564	24	2	4	1	5	5	72	450	27	0	0	0	0	0
NW_018742418.1:9406157-9406553	Cluster_15592	397	417	1.094	373	24	3	0	0	3	8	87	312	4	0	0	0	0	0
NW_018742418.1:9408634-9408782	Cluster_15593	149	760	1.993	688	24	0	11	23	21	41	185	438	37	0	2	2	0	0
NW_018742418.1:9409763-9410085	Cluster_15594	323	757	1.985	565	24	1	6	14	13	29	118	571	3	0	2	0	0	0
NW_018742418.1:9415795-9415933	Cluster_15595	139	409	1.073	399	24	2	2	0	5	5	85	297	13	0	0	0	0	0
NW_018742418.1:9422766-9423100	Cluster_15596	335	290	0.761	103	24	1	1	2	2	3	46	223	11	1	0	0	0	0
NW_018742418.1:9442120-9442428	Cluster_15597	309	243	0.637	234	24	0	0	4	4	2	27	192	10	0	4	0	0	0
NW_018742418.1:9446205-9446545	Cluster_15598	341	326	0.855	107	24	0	0	5	6	6	103	202	1	0	2	1	0	0
NW_018742418.1:9448903-9449068	Cluster_15599	166	191	0.501	178	24	0	2	2	2	9	36	138	2	0	0	0	0	0
NW_018742418.1:9450136-9450583	Cluster_15600	448	257	0.674	250	24	0	6	0	7	5	32	199	6	0	2	0	0	0
NW_018742418.1:9451496-9452078	Cluster_15601	583	1735	4.55	889	24	1	8	5	33	65	367	1184	66	0	0	0	6	0
NW_018742418.1:9452922-9453263	Cluster_15602	342	568	1.49	193	24	0	2	0	2	13	41	498	12	0	0	0	0	0
NW_018742418.1:9455165-9455704	Cluster_15603	540	414	1.086	391	24	0	4	6	10	9	40	338	7	0	0	0	0	0
NW_018742418.1:9455958-9456316	Cluster_15604	359	776	2.035	351	24	0	3	13	13	32	186	497	24	4	4	0	0	0
NW_018742418.1:9457986-9458527	Cluster_15605	542	2417	6.339	1296	24	11	20	35	47	70	519	1668	35	12	0	0	0	0
NW_018742418.1:9462123-9462783	Cluster_15606	661	757	1.985	708	24	2	6	13	23	19	114	549	25	4	0	0	2	0
NW_018742418.1:9464047-9464464	Cluster_15607	418	395	1.036	86	24	0	0	1	1	3	50	330	9	0	1	0	0	0
NW_018742418.1:9486377-9486830	Cluster_15608	454	3714	9.74	2263	24	9	18	24	45	151	966	2410	66	11	2	6	4	2
NW_018742418.1:9492475-9492617	Cluster_15609	143	379	0.994	375	24	0	3	0	2	13	59	290	6	0	2	0	0	4
NW_018742418.1:9495408-9495729	Cluster_15610	322	310	0.813	157	24	0	3	10	6	6	96	134	53	2	0	0	0	0
NW_018742418.1:9496926-9497496	Cluster_15611	571	1018	2.67	844	24	5	13	7	87	51	166	677	8	2	0	0	0	2
NW_018742418.1:9499150-9499812	Cluster_15612	663	876	2.297	711	24	5	2	0	17	39	152	639	22	0	0	0	0	0
NW_018742418.1:9499949-9500524	Cluster_15613	576	1356	3.556	745	24	4	7	11	87	19	235	962	20	7	2	2	0	0
NW_018742418.1:9507851-9508149	Cluster_15614	299	196	0.514	190	24	0	0	2	9	7	46	126	6	0	0	0	0	0
NW_018742418.1:9508773-9509142	Cluster_15615	370	302	0.792	207	24	2	0	9	8	13	77	190	3	0	0	0	0	0
NW_018742418.1:9509231-9509402	Cluster_15616	172	328	0.86	161	24	0	0	4	0	6	46	263	7	0	2	0	0	0
NW_018742418.1:9510116-9510479	Cluster_15617	364	933	2.447	919	24	6	2	4	4	21	124	762	10	0	0	0	0	0
NW_018742418.1:9518184-9518555	Cluster_15618	372	319	0.837	221	24	2	2	1	3	17	65	218	10	0	0	0	1	0
NW_018742418.1:9522469-9522780	Cluster_15619	312	271	0.711	142	24	0	0	0	2	4	34	228	3	0	0	0	0	0
NW_018742418.1:9524296-9524691	Cluster_15620	396	242	0.635	238	24	1	0	4	8	8	47	170	4	0	0	0	0	0
NW_018742418.1:9537929-9538407	Cluster_15621	479	344	0.902	260	24	3	5	0	7	16	53	255	5	0	0	0	0	0
NW_018742418.1:9539630-9540114	Cluster_15622	485	236	0.619	53	24	0	0	2	1	2	45	180	6	0	0	0	0	0
NW_018742418.1:9540666-9540924	Cluster_15623	259	283	0.742	139	23	0	0	0	5	21	135	119	3	0	0	0	0	0
NW_018742418.1:9541636-9541995	Cluster_15624	360	794	2.082	367	24	0	2	4	7	25	147	590	17	0	0	0	0	2
NW_018742418.1:9546511-9546904	Cluster_15625	394	1499	3.931	1228	24	2	0	9	23	46	331	1018	68	0	0	0	0	2
NW_018742418.1:9547201-9547602	Cluster_15626	402	389	1.02	127	24	0	1	1	6	3	66	304	8	0	0	0	0	0
NW_018742418.1:9548112-9549028	Cluster_15627	917	2884	7.563	2172	24	2	13	14	72	59	495	2162	58	2	2	2	0	3
NW_018742418.1:9556250-9556413	Cluster_15628	164	619	1.623	2	24	1	1	2	3	13	62	535	0	0	0	0	1	1
NW_018742418.1:9556585-9557475	Cluster_15629	891	1683	4.414	1641	24	4	9	13	27	46	204	1342	34	0	2	0	0	2
NW_018742418.1:9565349-9566462	Cluster_15630	1114	934	2.449	837	24	6	8	14	28	34	147	656	37	2	2	0	0	0
NW_018742418.1:9594953-9595662	Cluster_15631	710	225	0.59	199	24	0	4	4	4	5	32	171	5	0	0	0	0	0
NW_018742418.1:9599997-9601281	Cluster_15632	1285	231	0.606	217	24	0	2	1	2	5	42	168	5	0	2	4	0	0
NW_018742418.1:9666536-9667006	Cluster_15633	471	338	0.886	222	24	0	3	1	7	15	67	240	5	0	0	0	0	0
NW_018742418.1:9667304-9667815	Cluster_15634	512	304	0.797	206	24	3	0	2	9	9	48	222	11	0	0	0	0	0
NW_018742418.1:9668164-9668583	Cluster_15635	420	246	0.645	155	24	0	0	0	3	0	27	194	20	0	1	1	0	0
NW_018742418.1:9670947-9671420	Cluster_15636	474	206	0.54	206	24	0	2	2	2	2	13	181	4	0	0	0	0	0
NW_018742418.1:9693155-9694233	Cluster_15637	1079	584	1.532	401	24	0	5	4	11	18	148	385	6	3	4	0	0	0
NW_018742418.1:9694317-9694620	Cluster_15638	304	196	0.514	165	24	4	0	0	3	4	36	147	2	0	0	0	0	0
NW_018742418.1:9695719-9696101	Cluster_15639	383	1062	2.785	838	24	5	6	4	16	14	183	809	23	0	0	2	0	0
NW_018742418.1:9696191-9696430	Cluster_15640	240	333	0.873	222	24	0	1	0	3	6	39	273	9	0	2	0	0	0
NW_018742418.1:9696676-9697079	Cluster_15641	404	201	0.527	162	24	1	2	3	2	3	28	152	10	0	0	0	0	0
NW_018742418.1:9697345-9698403	Cluster_15642	1059	1444	3.787	866	24	5	7	3	21	46	494	825	40	1	0	0	1	1
NW_018742418.1:9699385-9700852	Cluster_15643	1468	1769	4.639	1460	24	7	9	12	31	54	292	1347	17	0	0	0	0	0
NW_018742418.1:9701456-9702409	Cluster_15644	954	1781	4.671	1547	24	0	11	9	5	29	197	1501	23	0	4	0	2	0
NW_018742418.1:9705872-9706250	Cluster_15645	379	2648	6.944	2490	24	17	17	23	32	76	570	1864	43	4	2	0	0	0
NW_018742418.1:9711495-9711700	Cluster_15646	206	667	1.749	562	24	0	3	5	11	8	138	480	22	0	0	0	0	0
NW_018742418.1:9712917-9714050	Cluster_15647	1134	419	1.099	85	24	0	0	2	10	14	63	323	7	0	0	0	0	0
NW_018742418.1:9716938-9718242	Cluster_15648	1305	805	2.111	349	24	2	0	2	9	32	88	655	17	0	0	0	0	0
NW_018742418.1:9723243-9723879	Cluster_15649	637	469	1.23	238	24	2	0	5	140	52	24	238	8	0	0	0	0	0
NW_018742418.1:9725956-9727117	Cluster_15650	1162	2507	6.575	1386	24	7	21	19	47	55	477	1831	44	2	1	2	1	0
NW_018742418.1:9733819-9734195	Cluster_15651	377	281	0.737	214	24	0	2	3	0	10	48	212	6	0	0	0	0	0
NW_018742418.1:9734384-9735321	Cluster_15652	938	6394	16.768	1878	24	19	15	27	62	87	733	5320	122	3	3	1	0	2
NW_018742418.1:9740474-9741328	Cluster_15653	855	587	1.539	297	24	1	3	3	9	13	94	459	3	0	2	0	0	0
NW_018742418.1:9747086-9747650	Cluster_15654	565	595	1.56	466	24	3	2	7	7	17	69	467	19	0	0	2	0	2
NW_018742418.1:9747779-9748200	Cluster_15655	422	581	1.524	360	24	3	2	11	5	17	98	433	9	3	0	0	0	0
NW_018742418.1:9748676-9748792	Cluster_15656	117	723	1.896	723	24	2	0	0	6	17	109	570	19	0	0	0	0	0
NW_018742418.1:9749516-9749650	Cluster_15657	135	547	1.435	354	24	0	0	0	4	12	116	414	1	0	0	0	0	0
NW_018742418.1:9751601-9751839	Cluster_15658	239	595	1.56	394	24	0	2	7	25	16	91	432	22	0	0	0	0	0
NW_018742418.1:9752171-9752372	Cluster_15659	202	2405	6.307	1147	24	5	14	12	37	48	332	1915	35	3	0	2	2	0
NW_018742418.1:9752846-9753090	Cluster_15660	245	637	1.671	269	24	2	3	4	12	17	83	497	15	0	2	0	0	2
NW_018742418.1:9753850-9754325	Cluster_15661	476	342	0.897	318	24	0	0	2	5	0	61	270	4	0	0	0	0	0
NW_018742418.1:9757240-9757807	Cluster_15662	568	370	0.97	173	24	2	0	1	9	14	53	282	7	2	0	0	0	0
NW_018742418.1:9758862-9759322	Cluster_15663	461	877	2.3	41	24	2	4	6	9	18	78	745	15	0	0	0	0	0
NW_018742418.1:9775767-9776507	Cluster_15664	741	788	2.067	559	24	1	0	6	33	29	153	552	12	2	0	0	0	0
NW_018742418.1:9784761-9785633	Cluster_15665	873	2357	6.181	1818	24	4	12	13	91	54	520	1613	44	0	2	0	1	3
NW_018742418.1:9785866-9786250	Cluster_15666	385	228	0.598	228	24	0	2	6	0	17	60	125	16	0	0	2	0	0
NW_018742418.1:9787078-9788170	Cluster_15667	1093	7881	20.668	5393	24	27	22	57	73	119	1160	6352	60	1	2	2	2	4
NW_018742418.1:9788257-9789644	Cluster_15668	1388	1107	2.903	936	24	2	12	5	16	20	185	849	16	0	0	2	0	0
NW_018742418.1:9795341-9795889	Cluster_15669	549	5020	13.165	2872	24	15	15	28	80	115	640	4024	91	4	4	0	2	2
NW_018742418.1:9799986-9800701	Cluster_15670	716	2585	6.779	2188	24	6	18	20	64	74	460	1917	24	2	0	0	0	0
NW_018742418.1:9801119-9802177	Cluster_15671	1059	447	1.172	410	24	3	6	4	2	13	110	303	0	6	0	0	0	0
NW_018742418.1:9817006-9818238	Cluster_15672	1233	1306	3.425	1201	24	4	10	8	49	34	194	983	18	2	0	4	0	0
NW_018742418.1:9820642-9821294	Cluster_15673	653	595	1.56	575	24	4	2	0	4	11	127	420	23	0	4	0	0	0
NW_018742418.1:9825264-9825978	Cluster_15674	715	1304	3.42	780	24	7	0	4	27	36	271	917	21	9	2	0	8	2
NW_018742418.1:9826686-9827022	Cluster_15675	337	192	0.504	184	24	1	0	1	3	1	21	160	5	0	0	0	0	0
NW_018742418.1:9827955-9828301	Cluster_15676	347	851	2.232	835	24	0	0	2	4	11	193	620	15	2	4	0	0	0
NW_018742418.1:9828568-9829096	Cluster_15677	529	621	1.629	611	24	0	0	0	13	4	140	451	11	2	0	0	0	0
NW_018742418.1:9829436-9830219	Cluster_15678	784	2550	6.687	1218	24	10	8	9	22	34	322	2091	45	0	1	6	2	0
NW_018742418.1:9831690-9832578	Cluster_15679	889	880	2.308	453	24	5	2	5	4	30	140	683	11	0	0	0	0	0
NW_018742418.1:9833589-9833884	Cluster_15680	296	1256	3.294	721	24	3	13	4	11	64	204	922	30	5	0	0	0	0
NW_018742418.1:9834907-9835130	Cluster_15681	224	1134	2.974	572	24	0	3	13	37	22	239	778	40	0	2	0	0	0
NW_018742418.1:9839399-9839670	Cluster_15682	272	982	2.575	932	24	4	3	18	26	24	359	513	15	10	10	0	0	0
NW_018742418.1:9900535-9901283	Cluster_15683	749	3413	8.951	2992	24	6	20	28	20	63	598	2637	39	0	0	0	0	2
NW_018742418.1:9906100-9906403	Cluster_15684	304	371	0.973	48	24	0	0	2	2	8	54	297	8	0	0	0	0	0
NW_018742418.1:9913599-9914022	Cluster_15685	424	259	0.679	142	24	2	2	0	6	1	54	189	5	0	0	0	0	0
NW_018742418.1:9918875-9919148	Cluster_15686	274	339	0.889	49	24	0	4	2	1	4	46	274	8	0	0	0	0	0
NW_018742418.1:9929863-9930143	Cluster_15687	281	595	1.56	452	24	0	6	2	5	7	49	513	13	0	0	0	0	0
NW_018742418.1:9936117-9936794	Cluster_15688	678	1071	2.809	606	24	5	2	7	26	37	203	767	23	1	0	0	0	0
NW_018742418.1:9937328-9938170	Cluster_15689	843	2711	7.11	1461	24	1	15	29	30	57	470	2045	51	9	0	4	0	0
NW_018742418.1:9938967-9939359	Cluster_15690	393	274	0.719	188	24	0	2	3	1	6	18	243	1	0	0	0	0	0
NW_018742418.1:9940427-9940817	Cluster_15691	391	224	0.587	171	24	0	2	2	3	9	40	161	7	0	0	0	0	0
NW_018742418.1:9967684-9967954	Cluster_15692	271	475	1.246	208	24	0	0	4	2	13	110	328	13	1	0	2	2	0
NW_018742418.1:9970608-9970938	Cluster_15693	331	402	1.054	203	24	0	4	7	4	14	133	236	4	0	0	0	0	0
NW_018742418.1:9972698-9972844	Cluster_15694	147	4009	10.514	3983	24	8	12	41	93	58	443	3226	126	0	0	2	0	0
NW_018742418.1:9973398-9973840	Cluster_15695	443	2237	5.867	2211	24	7	10	51	30	44	440	1614	37	0	0	0	2	2
NW_018742418.1:9983123-9983555	Cluster_15696	433	795	2.085	408	24	11	6	10	32	35	176	509	16	0	0	0	0	0
NW_018742418.1:10003250-10003560	Cluster_15697	311	239	0.627	36	24	0	0	0	1	5	27	195	11	0	0	0	0	0
NW_018742418.1:10007133-10007611	Cluster_15698	479	266	0.698	258	24	4	2	0	2	14	61	181	0	2	0	0	0	0
NW_018742418.1:10008456-10009205	Cluster_15699	750	1061	2.782	611	24	3	10	15	36	25	181	761	24	4	0	2	0	0
NW_018742418.1:10026434-10027069	Cluster_15700	636	525	1.377	245	24	2	2	1	22	25	45	425	3	0	0	0	0	0
NW_018742418.1:10029154-10029640	Cluster_15701	487	595	1.56	506	24	0	6	6	15	20	118	425	3	1	1	0	0	0
NW_018742418.1:10030235-10030460	Cluster_15702	226	760	1.993	759	24	1	4	2	0	13	134	582	22	0	0	0	2	0
NW_018742418.1:10030797-10030877	Cluster_15703	81	399	1.046	399	24	0	2	0	1	5	49	336	6	0	0	0	0	0
NW_018742418.1:10032141-10032370	Cluster_15704	230	4272	11.203	4079	24	8	9	27	153	97	818	3093	57	6	0	0	4	0
NW_018742418.1:10032984-10033524	Cluster_15705	541	539	1.414	380	24	0	0	7	7	16	89	395	14	2	0	0	1	8
NW_018742418.1:10037905-10038512	Cluster_15706	608	396	1.039	250	24	2	2	0	0	10	71	297	10	0	4	0	0	0
NW_018742418.1:10038661-10039858	Cluster_15707	1198	1527	4.005	883	24	1	20	17	21	45	318	1071	30	2	2	0	0	0
NW_018742418.1:10058147-10059431	Cluster_15708	1285	1790	4.694	1424	24	17	19	7	61	43	254	1356	31	0	2	0	0	0
NW_018742418.1:10070281-10070847	Cluster_15709	567	258	0.677	8	24	2	0	4	5	6	37	197	7	0	0	0	0	0
NW_018742424.1:21701-22118	Cluster_15710	418	1566	4.107	1548	24	4	6	10	20	23	383	1102	16	0	2	0	0	0
NW_018742424.1:22232-22791	Cluster_15711	560	233	0.611	100	24	0	1	0	6	4	46	168	8	0	0	0	0	0
NW_018742424.1:25685-26047	Cluster_15712	363	215	0.564	107	24	0	0	6	2	8	33	162	2	0	0	2	0	0
NW_018742424.1:26140-26210	Cluster_15713	71	205	0.538	2	24	0	0	0	0	0	42	157	6	0	0	0	0	0
NW_018742424.1:67051-67202	Cluster_15714	152	3342	8.764	2	28	266	167	262	283	223	218	148	183	207	326	382	317	360
NW_018742424.1:67287-67502	Cluster_15715	216	546	1.432	8	19	84	108	70	64	43	21	33	40	48	33	0	2	0
NW_018742424.1:78121-78831	Cluster_15716	711	291	0.763	183	24	0	2	2	7	5	52	217	5	0	0	1	0	0
NW_018742424.1:79617-80414	Cluster_15717	798	216	0.566	114	24	0	0	1	0	8	40	163	4	0	0	0	0	0
NW_018742424.1:153685-154062	Cluster_15718	378	593	1.555	70	24	0	0	3	10	12	75	482	11	0	0	0	0	0
NW_018742424.1:167891-168194	Cluster_15719	304	2628	6.892	223	24	0	0	0	9	18	227	2341	30	0	2	0	1	0
NW_018742429.1:3357-4075	Cluster_15720	719	266	0.698	118	24	4	0	1	1	6	39	205	2	5	2	0	0	1
NW_018742429.1:17201-17924	Cluster_15721	724	3913	10.262	0	24	1	28	35	67	107	638	2998	33	2	3	1	0	0
NW_018742429.1:18011-18465	Cluster_15722	455	2163	5.672	0	24	4	12	6	29	31	153	1899	26	0	2	1	0	0
NW_018742433.1:24941-25459	Cluster_15723	519	250	0.656	113	24	0	0	3	3	2	50	172	20	0	0	0	0	0
NW_018742433.1:38667-39989	Cluster_15724	1323	3694	9.688	3639	24	9	12	24	58	72	712	2735	51	9	4	6	0	2
NW_018742433.1:40142-40999	Cluster_15725	858	767	2.011	689	24	1	2	10	10	22	198	521	3	0	0	0	0	0
NW_018742433.1:41094-41618	Cluster_15726	525	372	0.976	315	24	0	2	6	3	11	66	271	5	0	0	6	0	2
NW_018742433.1:42123-42701	Cluster_15727	579	2738	7.18	1299	24	4	7	17	39	48	375	2185	54	7	2	0	0	0
NW_018742433.1:43244-43542	Cluster_15728	299	422	1.107	419	24	3	0	0	4	16	85	302	10	0	0	2	0	0
NW_018742433.1:44741-45358	Cluster_15729	618	825	2.164	690	24	1	5	4	10	20	136	628	17	0	4	0	0	0
NW_018742433.1:45478-46148	Cluster_15730	671	675	1.77	442	24	4	1	9	9	33	183	420	16	0	0	0	0	0
NW_018742433.1:46564-47009	Cluster_15731	446	4615	12.103	3712	24	13	14	21	41	67	1025	3381	45	4	0	0	4	0
NW_018742433.1:47798-48612	Cluster_15732	815	967	2.536	967	24	2	1	2	17	17	218	677	29	2	0	0	0	2
NW_018742433.1:48701-48761	Cluster_15733	61	366	0.96	248	24	2	6	4	6	6	70	269	3	0	0	0	0	0
NW_018742433.1:50387-50941	Cluster_15734	555	322	0.844	322	24	0	2	0	9	25	34	249	1	0	2	0	0	0
NW_018742433.1:51340-51814	Cluster_15735	475	800	2.098	399	24	4	3	5	1	12	92	673	10	0	0	0	0	0
NW_018742433.1:52163-53020	Cluster_15736	858	1108	2.906	649	24	1	12	27	40	46	155	798	24	3	0	2	0	0
NW_018742433.1:53138-53347	Cluster_15737	210	771	2.022	574	24	1	9	8	16	25	144	559	9	0	0	0	0	0
NW_018742433.1:54149-54533	Cluster_15738	385	778	2.04	634	24	0	4	4	16	28	116	579	23	4	4	0	0	0
NW_018742433.1:54677-55080	Cluster_15739	404	1039	2.725	815	24	7	3	2	18	45	304	637	16	1	0	6	0	0
NW_018742433.1:55381-56110	Cluster_15740	730	10129	26.563	8646	24	27	140	243	190	207	1494	7467	295	33	17	12	2	2
NW_018742433.1:56780-57641	Cluster_15741	862	4757	12.475	4619	24	11	26	21	76	100	545	3884	82	6	0	2	2	2
NW_018742433.1:94090-95275	Cluster_15742	1186	1249	3.276	1175	24	3	4	3	28	32	228	909	40	0	0	0	2	0
NW_018742433.1:95514-95799	Cluster_15743	286	231	0.606	42	24	0	0	0	4	5	22	192	7	0	0	0	1	0
NW_018742433.1:112273-113101	Cluster_15744	829	388	1.018	120	24	1	4	7	6	14	65	286	5	0	0	0	0	0
NW_018742433.1:113669-114161	Cluster_15745	493	6032	15.819	3786	24	18	37	37	91	122	615	4871	231	4	2	2	0	2
NW_018742433.1:115472-115886	Cluster_15746	415	2181	5.72	1168	24	7	5	14	46	38	305	1736	28	0	0	0	0	2
NW_018742433.1:115973-116642	Cluster_15747	670	292	0.766	156	24	3	2	2	8	6	31	237	3	0	0	0	0	0
NW_018742433.1:117196-117415	Cluster_15748	220	17217	45.152	1766	24	30	4	35	84	189	1821	14854	190	4	2	2	2	0
NW_018742433.1:117931-118850	Cluster_15749	920	1887	4.949	346	24	0	3	10	11	27	469	1332	28	2	4	0	1	0
NW_018742433.1:120033-121635	Cluster_15750	1603	5110	13.401	4966	24	7	21	28	113	124	934	3819	54	8	0	2	0	0
NW_018742433.1:125523-125693	Cluster_15751	171	1647	4.319	1647	24	4	7	9	23	23	278	1277	23	3	0	0	0	0
NW_018742433.1:127748-128150	Cluster_15752	403	1123	2.945	1088	24	4	0	1	12	11	145	928	20	0	2	0	0	0
NW_018742433.1:137054-137860	Cluster_15753	807	263	0.69	98	24	3	1	11	6	14	46	169	13	0	0	0	0	0
NW_018742433.1:137935-138419	Cluster_15754	485	433	1.136	414	24	2	4	2	2	10	28	377	8	0	0	0	0	0
NW_018742433.1:141794-142451	Cluster_15755	658	258	0.677	213	24	3	1	3	4	3	35	203	6	0	0	0	0	0
NW_018742433.1:151661-152247	Cluster_15756	587	299	0.784	143	24	0	0	6	1	3	62	219	6	2	0	0	0	0
NW_018742433.1:153026-153353	Cluster_15757	328	2285	5.992	1850	24	19	24	34	91	51	551	1474	41	0	0	0	0	0
NW_018742433.1:155964-157051	Cluster_15758	1088	779	2.043	302	24	1	4	3	2	11	86	649	23	0	0	0	0	0
NW_018742433.1:158003-158769	Cluster_15759	767	1505	3.947	436	24	3	10	14	53	77	281	1019	36	8	1	2	0	1
NW_018742433.1:159323-159745	Cluster_15760	423	237	0.622	219	24	0	0	0	0	2	23	205	7	0	0	0	0	0
NW_018742433.1:167306-167860	Cluster_15761	555	227	0.595	163	24	0	0	7	2	43	28	143	2	0	2	0	0	0
NW_018742433.1:183266-183810	Cluster_15762	545	588	1.542	91	24	4	7	1	5	7	52	488	16	5	2	0	1	0
NW_018742433.1:185735-187358	Cluster_15763	1624	1023	2.683	780	24	3	9	13	19	33	211	718	15	0	0	0	0	2
NW_018742433.1:187476-187720	Cluster_15764	245	2533	6.643	2457	24	9	16	36	146	52	566	1680	20	2	0	2	4	0
NW_018742433.1:276444-277056	Cluster_15765	613	1540	4.039	1456	24	5	14	10	13	8	287	1174	25	4	0	0	0	0
NW_018742433.1:277338-278555	Cluster_15766	1218	876	2.297	666	24	0	3	10	35	25	235	549	17	0	0	0	2	0
NW_018742433.1:279200-279373	Cluster_15767	174	1337	3.506	819	24	3	5	3	19	32	323	931	17	2	0	2	0	0
NW_018742433.1:280541-281116	Cluster_15768	576	260	0.682	168	24	0	1	1	4	16	45	189	4	0	0	0	0	0
NW_018742433.1:281425-282118	Cluster_15769	694	394	1.033	338	24	3	3	6	5	16	70	280	5	2	0	4	0	0
NW_018742433.1:284546-284810	Cluster_15770	265	404	1.059	247	24	0	0	4	2	9	47	338	4	0	0	0	0	0
NW_018742433.1:286658-287162	Cluster_15771	505	257	0.674	188	24	0	2	3	9	8	42	188	4	1	0	0	0	0
NW_018742433.1:287840-288265	Cluster_15772	426	204	0.535	157	24	0	2	0	6	8	49	139	0	0	0	0	0	0
NW_018742433.1:308080-308259	Cluster_15773	180	352	0.923	37	24	0	0	4	0	5	27	293	22	1	0	0	0	0
NW_018742433.1:333638-333856	Cluster_15774	219	344	0.902	74	24	0	0	0	5	3	95	240	1	0	0	0	0	0
NW_018742433.1:401496-402323	Cluster_15775	828	917	2.405	512	24	1	5	5	14	17	140	721	11	3	0	0	0	0
NW_018742433.1:405509-405641	Cluster_15776	133	9602	25.181	1488	24	11	3	3	120	304	2217	6763	156	22	2	1	0	0
NW_018742433.1:413399-413707	Cluster_15777	309	396	1.039	396	24	2	2	2	8	8	67	297	8	2	0	0	0	0
NW_018742433.1:414865-415162	Cluster_15778	298	2043	5.358	951	24	7	11	16	29	87	406	1434	45	5	1	2	0	0
NW_018742433.1:416006-417054	Cluster_15779	1049	3697	9.695	2401	24	11	31	15	88	97	704	2574	156	14	5	0	0	2
NW_018742433.1:417954-418203	Cluster_15780	250	502	1.316	200	24	0	0	3	12	16	73	392	4	0	2	0	0	0
NW_018742433.1:418769-419149	Cluster_15781	381	2953	7.744	1801	24	4	17	18	49	82	259	2512	10	0	0	0	0	2
NW_018742433.1:419482-419856	Cluster_15782	375	980	2.57	215	24	1	0	8	11	9	117	817	14	2	0	1	0	0
NW_018742433.1:450124-450525	Cluster_15783	402	672	1.762	230	24	1	2	1	4	8	81	562	11	0	0	0	0	2
NW_018742433.1:457179-457690	Cluster_15784	512	1497	3.926	1309	24	7	17	5	41	36	235	1131	21	1	0	3	0	0
NW_018742433.1:460807-460895	Cluster_15785	89	208	0.545	208	24	0	0	2	2	2	30	166	3	3	0	0	0	0
NW_018742433.1:461840-462412	Cluster_15786	573	761	1.996	528	24	2	4	10	17	32	154	516	18	8	0	0	0	0
NW_018742433.1:462529-462716	Cluster_15787	188	511	1.34	130	24	0	1	1	6	19	72	404	7	0	0	0	1	0
NW_018742433.1:463835-464215	Cluster_15788	381	417	1.094	115	24	1	0	5	7	12	74	316	2	0	0	0	0	0
NW_018742433.1:465365-466433	Cluster_15789	1069	235	0.616	172	24	2	2	0	14	25	8	175	4	0	0	4	0	1
NW_018742433.1:466517-467562	Cluster_15790	1046	2702	7.086	909	24	1	10	17	19	53	705	1849	38	1	4	1	0	4
NW_018742433.1:467656-468147	Cluster_15791	492	1364	3.577	990	24	1	0	6	28	16	227	1063	23	0	0	0	0	0
NW_018742433.1:470311-470596	Cluster_15792	286	1159	3.039	396	24	0	0	3	14	16	88	1032	4	0	2	0	0	0
NW_018742433.1:471317-471523	Cluster_15793	207	572	1.5	394	24	8	3	25	6	15	134	340	41	0	0	0	0	0
NW_018742433.1:473095-473270	Cluster_15794	176	1027	2.693	51	24	4	9	11	25	46	249	643	29	4	5	2	0	0
NW_018742433.1:481570-482709	Cluster_15795	1140	1906	4.998	1869	24	10	15	8	45	53	306	1402	65	0	2	0	0	0
NW_018742433.1:487666-487801	Cluster_15796	136	752	1.972	745	24	0	4	2	22	28	126	549	21	0	0	0	0	0
NW_018742433.1:488368-489052	Cluster_15797	685	808	2.119	669	24	0	6	6	12	9	161	608	3	2	0	1	0	0
NW_018742433.1:489356-489627	Cluster_15798	272	1533	4.02	839	24	2	8	7	16	15	373	1083	23	2	0	2	2	0
NW_018742433.1:491004-491670	Cluster_15799	667	725	1.901	380	24	2	1	12	16	18	135	522	17	2	0	0	0	0
NW_018742433.1:508756-509253	Cluster_15800	498	509	1.335	494	24	0	2	0	3	7	191	301	5	0	0	0	0	0
NW_018742433.1:509342-509866	Cluster_15801	525	648	1.699	553	24	2	2	6	8	5	131	488	6	0	0	0	0	0
NW_018742433.1:510829-511221	Cluster_15802	393	1375	3.606	1011	24	0	1	17	14	27	170	1120	24	2	0	0	0	0
NW_018742433.1:536500-536659	Cluster_15803	160	285	0.747	171	24	3	1	1	3	16	22	237	2	0	0	0	0	0
NW_018742433.1:542782-543077	Cluster_15804	296	1576	4.133	1075	24	1	10	28	11	34	374	1057	59	2	0	0	0	0
NW_018742433.1:544120-544784	Cluster_15805	665	1760	4.616	1758	24	2	9	12	14	18	333	1328	44	0	0	0	0	0
NW_018742433.1:548484-548787	Cluster_15806	304	210	0.551	48	24	0	0	2	2	6	25	174	1	0	0	0	0	0
NW_018742433.1:549460-550297	Cluster_15807	838	344	0.902	143	24	1	3	2	6	9	69	233	19	0	0	0	2	0
NW_018742433.1:550857-551146	Cluster_15808	290	532	1.395	455	24	2	7	4	17	9	57	430	6	0	0	0	0	0
NW_018742433.1:558826-559171	Cluster_15809	346	909	2.384	451	24	5	5	2	13	29	145	692	12	2	2	0	2	0
NW_018742433.1:559253-559895	Cluster_15810	643	998	2.617	777	24	3	14	9	12	104	195	656	5	0	0	0	0	0
NW_018742433.1:560027-560392	Cluster_15811	366	972	2.549	843	24	2	12	8	7	24	136	764	11	2	6	0	0	0
NW_018742433.1:564996-566152	Cluster_15812	1157	917	2.405	799	24	8	9	10	22	13	144	698	11	0	0	0	2	0
NW_018742433.1:566513-566838	Cluster_15813	326	740	1.941	390	24	0	1	1	8	9	84	632	5	0	0	0	0	0
NW_018742433.1:568179-568926	Cluster_15814	748	482	1.264	170	24	0	3	4	2	18	87	363	5	0	0	0	0	0
NW_018742433.1:569002-569934	Cluster_15815	933	1987	5.211	1974	24	10	8	19	48	84	322	1464	28	2	2	0	0	0
NW_018742433.1:572876-574303	Cluster_15816	1428	1646	4.317	1534	24	12	18	14	26	28	247	1269	28	2	0	0	0	2
NW_018742433.1:607903-608086	Cluster_15817	184	300	0.787	34	24	0	0	0	4	13	29	249	5	0	0	0	0	0
NW_018742433.1:611977-612176	Cluster_15818	200	315	0.826	311	24	0	4	0	0	3	11	291	6	0	0	0	0	0
NW_018742433.1:630206-630612	Cluster_15819	407	280	0.734	236	24	0	0	3	4	15	61	188	9	0	0	0	0	0
NW_018742433.1:645194-645757	Cluster_15820	564	323	0.847	100	24	1	4	1	7	3	57	248	2	0	0	0	0	0
NW_018742433.1:666210-666619	Cluster_15821	410	799	2.095	505	24	3	2	4	50	13	105	581	39	0	2	0	0	0
NW_018742433.1:672869-673185	Cluster_15822	317	279	0.732	238	24	2	0	2	2	6	13	251	1	0	0	0	0	2
NW_018742433.1:673263-673717	Cluster_15823	455	1173	3.076	1171	24	5	9	10	17	27	250	840	15	0	0	0	0	0
NW_018742433.1:674066-674843	Cluster_15824	778	473	1.24	471	24	2	1	0	6	21	146	294	3	0	0	0	0	0
NW_018742433.1:675049-675772	Cluster_15825	724	1070	2.806	655	24	2	3	1	15	27	277	728	12	3	0	0	0	2
NW_018742433.1:686358-686655	Cluster_15826	298	2667	6.994	2657	24	8	15	16	61	64	371	2084	40	4	2	0	2	0
NW_018742433.1:695378-695740	Cluster_15827	363	722	1.893	577	24	3	11	10	12	29	158	486	11	0	0	0	2	0
NW_018742433.1:696220-696807	Cluster_15828	588	3884	10.186	3783	24	9	11	32	49	97	661	2932	77	4	4	2	0	6
NW_018742433.1:697199-697524	Cluster_15829	326	3338	8.754	3335	24	23	27	29	60	29	529	2582	49	6	0	2	2	0
NW_018742433.1:700362-700586	Cluster_15830	225	618	1.621	607	24	0	0	0	9	7	168	415	17	0	2	0	0	0
NW_018742433.1:700684-701013	Cluster_15831	330	2288	6	1491	24	5	15	27	44	42	329	1790	29	2	2	2	0	1
NW_018742433.1:701726-702059	Cluster_15832	334	5958	15.625	4621	24	11	17	11	46	60	424	5311	62	3	9	4	0	0
NW_018742433.1:707000-707270	Cluster_15833	271	428	1.122	8	24	0	0	0	4	8	34	376	6	0	0	0	0	0
NW_018742433.1:709966-710156	Cluster_15834	191	233	0.611	87	24	0	1	0	10	7	14	196	5	0	0	0	0	0
NW_018742433.1:722194-722576	Cluster_15835	383	265	0.695	86	24	1	0	2	0	7	50	200	5	0	0	0	0	0
NW_018742433.1:724006-724250	Cluster_15836	245	860	2.255	710	24	0	3	3	34	39	155	607	17	2	0	0	0	0
NW_018742433.1:746454-746618	Cluster_15837	165	589	1.545	562	24	0	6	0	2	11	164	390	12	2	0	1	1	0
NW_018742433.1:762445-762962	Cluster_15838	518	804	2.108	655	24	8	1	3	8	17	93	661	13	0	0	0	0	0
NW_018742433.1:773525-773927	Cluster_15839	403	5039	13.215	658	24	4	14	28	80	93	1587	3163	63	1	4	0	2	0
NW_018742433.1:774465-775087	Cluster_15840	623	383	1.004	53	24	0	0	2	6	9	21	323	22	0	0	0	0	0
NW_018742433.1:790294-790526	Cluster_15841	233	276	0.724	147	24	0	2	0	5	12	55	202	0	0	0	0	0	0
NW_018742433.1:793148-793421	Cluster_15842	274	409	1.073	162	24	1	5	4	4	13	81	293	6	0	2	0	0	0
NW_018742433.1:795058-795788	Cluster_15843	731	268	0.703	267	24	0	2	0	6	4	57	186	13	0	0	0	0	0
NW_018742433.1:797274-798097	Cluster_15844	824	995	2.609	669	24	8	4	2	18	33	171	735	24	0	0	0	0	0
NW_018742433.1:798213-798984	Cluster_15845	772	492	1.29	463	24	0	0	11	10	7	86	357	21	0	0	0	0	0
NW_018742433.1:800050-800372	Cluster_15846	323	5650	14.817	3331	24	11	33	22	54	53	513	4890	65	2	2	5	0	0
NW_018742433.1:809234-809468	Cluster_15847	235	805	2.111	582	24	2	6	14	8	34	91	644	6	0	0	0	0	0
NW_018742433.1:809928-811724	Cluster_15848	1797	3228	8.465	749	23	9	7	9	29	285	1875	948	37	15	12	0	0	2
NW_018742433.1:815907-816829	Cluster_15849	923	364	0.955	183	24	0	10	5	6	18	39	279	7	0	0	0	0	0
NW_018742433.1:816990-817495	Cluster_15850	506	632	1.657	253	24	1	6	4	21	51	73	460	12	4	0	0	0	0
NW_018742433.1:832551-833054	Cluster_15851	504	4558	11.953	4403	24	23	16	35	63	85	866	3422	44	4	0	0	0	0
NW_018742433.1:835729-836122	Cluster_15852	394	236	0.619	221	24	0	0	0	6	4	30	186	10	0	0	0	0	0
NW_018742433.1:844111-844457	Cluster_15853	347	227	0.595	173	24	0	0	2	4	2	86	119	13	0	1	0	0	0
NW_018742433.1:847690-848613	Cluster_15854	924	2540	6.661	2479	24	6	8	3	33	49	237	2120	45	22	2	15	0	0
NW_018742433.1:849713-850252	Cluster_15855	540	1375	3.606	699	24	0	2	3	30	31	135	1138	32	2	0	0	2	0
NW_018742433.1:859902-861105	Cluster_15856	1204	1941	5.09	1114	24	5	10	17	25	26	319	1488	50	1	0	0	0	0
NW_018742433.1:861387-861903	Cluster_15857	517	884	2.318	208	24	0	7	5	3	8	104	743	13	1	0	0	0	0
NW_018742433.1:862407-862732	Cluster_15858	326	1438	3.771	1092	24	5	5	11	22	36	377	953	25	2	0	2	0	0
NW_018742433.1:865874-866149	Cluster_15859	276	221	0.58	217	24	0	0	0	10	8	42	149	12	0	0	0	0	0
NW_018742433.1:866580-866728	Cluster_15860	149	457	1.198	453	24	4	4	6	12	9	71	345	6	0	0	0	0	0
NW_018742433.1:870097-870286	Cluster_15861	190	1487	3.9	1387	24	2	2	3	24	15	98	1331	12	0	0	0	0	0
NW_018742433.1:882869-883169	Cluster_15862	301	1033	2.709	87	24	6	9	12	25	26	115	821	13	3	1	0	1	1
NW_018742433.1:885892-886722	Cluster_15863	831	822	2.156	624	24	7	6	8	9	27	145	607	13	0	0	0	0	0
NW_018742433.1:888926-889293	Cluster_15864	368	196	0.514	159	24	0	2	3	0	8	22	161	0	0	0	0	0	0
NW_018742433.1:893396-893655	Cluster_15865	260	986	2.586	269	24	2	12	5	17	38	342	550	20	0	0	0	0	0
NW_018742433.1:893961-895202	Cluster_15866	1242	1922	5.04	861	24	5	7	3	20	23	169	1660	27	4	4	0	0	0
NW_018742433.1:903203-904260	Cluster_15867	1058	999	2.62	494	24	6	2	9	15	15	130	791	26	4	1	0	0	0
NW_018742433.1:905216-905422	Cluster_15868	207	481	1.261	67	24	2	2	0	6	9	61	370	31	0	0	0	0	0
NW_018742433.1:910832-911220	Cluster_15869	389	335	0.879	48	24	0	1	47	2	5	35	243	2	0	0	0	0	0
NW_018742433.1:912664-913063	Cluster_15870	400	958	2.512	123	24	1	6	1	6	13	256	657	14	0	4	0	0	0
NW_018742433.1:931030-932172	Cluster_15871	1143	576	1.511	531	24	0	3	9	9	6	111	433	5	0	0	0	0	0
NW_018742433.1:933345-934394	Cluster_15872	1050	2468	6.472	1529	24	4	8	10	31	42	307	1985	78	1	2	0	0	0
NW_018742433.1:936098-936596	Cluster_15873	499	309	0.81	109	24	0	0	0	3	0	67	227	9	2	0	0	1	0
NW_018742433.1:952830-953657	Cluster_15874	828	12034	31.559	4238	24	2	23	38	70	85	1391	10349	68	8	0	0	0	0
NW_018742433.1:954693-955134	Cluster_15875	442	5379	14.106	4553	24	5	5	13	34	41	573	4661	33	8	2	2	2	0
NW_018742433.1:956092-956145	Cluster_15876	54	192	0.504	192	24	0	0	0	0	6	25	159	2	0	0	0	0	0
NW_018742433.1:966897-967188	Cluster_15877	292	335	0.879	290	24	0	1	0	11	8	48	258	6	2	1	0	0	0
NW_018742433.1:967267-967520	Cluster_15878	254	1502	3.939	1496	24	4	2	4	42	63	315	1036	28	6	2	0	0	0
NW_018742433.1:967621-968069	Cluster_15879	449	286	0.75	265	24	0	0	6	23	86	29	139	3	0	0	0	0	0
NW_018742433.1:1047965-1048190	Cluster_15880	226	288	0.755	7	24	2	3	12	0	6	49	202	14	0	0	0	0	0
NW_018742433.1:1051714-1052110	Cluster_15881	397	331	0.868	165	24	0	0	3	3	6	81	229	8	1	0	0	0	0
NW_018742433.1:1052536-1053169	Cluster_15882	634	750	1.967	633	24	0	8	12	17	22	137	541	7	6	0	0	0	0
NW_018742433.1:1054794-1055143	Cluster_15883	350	2130	5.586	1618	24	14	8	4	43	49	418	1578	14	0	0	0	2	0
NW_018742433.1:1055639-1055885	Cluster_15884	247	536	1.406	220	24	0	2	5	6	4	100	405	13	1	0	0	0	0
NW_018742433.1:1056892-1057615	Cluster_15885	724	2723	7.141	1365	24	9	18	18	53	62	360	2163	33	6	0	0	0	1
NW_018742433.1:1068327-1068595	Cluster_15886	269	984	2.581	932	24	2	2	13	21	50	211	638	41	2	0	0	2	2
NW_018742433.1:1117320-1118458	Cluster_15887	1139	992	2.602	940	24	5	2	2	10	19	103	836	13	0	2	0	0	0
NW_018742433.1:1118601-1118849	Cluster_15888	249	738	1.935	289	24	0	2	1	8	10	157	551	5	2	0	0	2	0
NW_018742433.1:1126086-1126643	Cluster_15889	558	2029	5.321	2027	24	0	3	19	32	72	319	1512	72	0	0	0	0	0
NW_018742433.1:1153422-1153590	Cluster_15890	169	435	1.141	435	24	4	0	0	14	8	50	345	14	0	0	0	0	0
NW_018742433.1:1178693-1178874	Cluster_15891	182	267	0.7	20	24	1	1	1	2	5	28	225	4	0	0	0	0	0
NW_018742433.1:1182140-1182501	Cluster_15892	362	405	1.062	402	24	1	2	2	1	11	61	318	7	2	0	0	0	0
NW_018742433.1:1190195-1191193	Cluster_15893	999	1498	3.929	402	24	2	8	4	47	37	233	1138	19	5	3	2	0	0
NW_018742433.1:1201114-1201171	Cluster_15894	58	512	1.343	512	24	2	2	0	2	7	62	432	5	0	0	0	0	0
NW_018742433.1:1202957-1203234	Cluster_15895	278	247	0.648	56	24	0	3	0	12	10	41	177	4	0	0	0	0	0
NW_018742433.1:1203314-1204079	Cluster_15896	766	2328	6.105	1616	24	12	3	5	45	64	469	1660	60	2	4	0	4	0
NW_018742433.1:1204505-1204929	Cluster_15897	425	333	0.873	323	24	2	2	4	6	12	66	241	0	0	0	0	0	0
NW_018742433.1:1206553-1206777	Cluster_15898	225	220	0.577	220	24	0	2	2	4	6	35	159	8	2	0	2	0	0
NW_018742433.1:1207664-1208325	Cluster_15899	662	1582	4.149	754	24	3	12	9	22	39	237	1237	22	1	0	0	0	0
NW_018742433.1:1209699-1209922	Cluster_15900	224	196	0.514	38	24	0	1	0	2	2	25	166	0	0	0	0	0	0
NW_018742433.1:1223605-1224219	Cluster_15901	615	992	2.602	899	24	6	2	0	20	25	185	738	14	2	0	0	0	0
NW_018742433.1:1227612-1227940	Cluster_15902	329	3411	8.945	3411	24	0	14	7	50	66	898	2309	53	2	0	8	4	0
NW_018742433.1:1230194-1230734	Cluster_15903	541	1393	3.653	636	24	4	5	8	22	40	263	1016	31	0	0	2	2	0
NW_018742433.1:1269169-1269382	Cluster_15904	214	1083	2.84	1048	24	4	0	2	5	11	140	913	4	2	2	0	0	0
NW_018742433.1:1271429-1271978	Cluster_15905	550	680	1.783	576	24	0	0	2	15	13	114	513	17	4	0	0	1	1
NW_018742433.1:1272147-1272673	Cluster_15906	527	1101	2.887	557	24	4	9	7	16	29	200	814	16	1	3	2	0	0
NW_018742433.1:1273499-1273807	Cluster_15907	309	2941	7.713	2939	24	2	28	18	28	30	373	2405	49	2	2	4	0	0
NW_018742433.1:1274252-1274573	Cluster_15908	322	219	0.574	185	24	1	0	0	2	2	48	162	2	2	0	0	0	0
NW_018742433.1:1287937-1288042	Cluster_15909	106	718	1.883	585	24	0	6	0	17	9	138	533	15	0	0	0	0	0
NW_018742433.1:1288181-1288843	Cluster_15910	663	3145	8.248	2460	24	16	14	11	20	45	209	2747	73	8	0	0	2	0
NW_018742433.1:1291579-1292168	Cluster_15911	590	242	0.635	203	24	0	0	0	5	6	35	185	6	2	0	3	0	0
NW_018742433.1:1292454-1293046	Cluster_15912	593	712	1.867	558	24	1	6	5	10	20	140	520	10	0	0	0	0	0
NW_018742433.1:1294057-1294743	Cluster_15913	687	1125	2.95	721	24	3	4	9	14	28	193	852	20	2	0	0	0	0
NW_018742433.1:1295156-1295528	Cluster_15914	373	288	0.755	231	24	0	0	0	5	2	50	216	11	4	0	0	0	0
NW_018742433.1:1298144-1298740	Cluster_15915	597	965	2.531	846	24	9	8	6	57	47	237	586	13	0	2	0	0	0
NW_018742433.1:1298826-1299315	Cluster_15916	490	2990	7.841	2808	24	8	13	17	63	60	419	2387	17	0	0	4	2	0
NW_018742433.1:1299916-1300683	Cluster_15917	768	605	1.587	156	24	0	4	2	3	11	42	532	11	0	0	0	0	0
NW_018742433.1:1335904-1336327	Cluster_15918	424	288	0.755	112	24	0	1	1	5	5	88	186	2	0	0	0	0	0
NW_018742433.1:1339516-1340617	Cluster_15919	1102	2097	5.499	965	24	12	11	24	45	73	389	1479	59	4	1	0	0	0
NW_018742433.1:1341462-1341770	Cluster_15920	309	728	1.909	251	24	0	0	4	5	5	150	550	12	1	1	0	0	0
NW_018742433.1:1342775-1343108	Cluster_15921	334	606	1.589	600	24	2	0	11	27	28	188	346	4	0	0	0	0	0
NW_018742433.1:1346421-1346678	Cluster_15922	258	235	0.616	234	24	0	1	0	4	10	53	159	8	0	0	0	0	0
NW_018742433.1:1346760-1347409	Cluster_15923	650	519	1.361	323	24	2	0	0	6	7	110	392	2	0	0	0	0	0
NW_018742433.1:1351318-1351782	Cluster_15924	465	892	2.339	825	24	5	7	0	27	2	139	681	27	4	0	0	0	0
NW_018742433.1:1351876-1352186	Cluster_15925	311	643	1.686	628	24	2	6	1	20	38	127	441	4	2	0	0	0	2
NW_018742433.1:1352963-1353296	Cluster_15926	334	1833	4.807	884	24	6	4	15	42	40	318	1377	28	0	1	2	0	0
NW_018742433.1:1377262-1377434	Cluster_15927	173	828	2.171	664	24	1	2	1	8	14	68	716	13	1	0	0	0	4
NW_018742433.1:1377511-1377799	Cluster_15928	289	208	0.545	166	24	0	2	0	2	9	36	156	3	0	0	0	0	0
NW_018742433.1:1384451-1384780	Cluster_15929	330	217	0.569	127	24	0	0	2	4	3	33	171	4	0	0	0	0	0
NW_018742433.1:1389376-1389976	Cluster_15930	601	608	1.594	504	24	3	3	10	29	13	61	480	9	0	0	0	0	0
NW_018742433.1:1390574-1391152	Cluster_15931	579	336	0.881	297	24	0	0	27	7	11	50	240	1	0	0	0	0	0
NW_018742433.1:1391397-1391784	Cluster_15932	388	2331	6.113	1928	24	12	6	17	31	54	639	1508	56	4	2	0	2	0
NW_018742433.1:1392514-1392976	Cluster_15933	463	2082	5.46	1843	24	2	11	13	26	43	454	1491	38	4	0	0	0	0
NW_018742433.1:1393298-1393423	Cluster_15934	126	783	2.053	736	24	1	9	6	2	0	100	663	0	2	0	0	0	0
NW_018742433.1:1395279-1396090	Cluster_15935	812	5482	14.377	1850	24	11	15	16	65	93	566	4646	57	11	0	0	0	2
NW_018742433.1:1397164-1397711	Cluster_15936	548	2685	7.041	2175	24	6	34	27	76	70	754	1693	16	4	2	2	1	0
NW_018742433.1:1399412-1399703	Cluster_15937	292	3038	7.967	1750	24	32	16	10	67	97	818	1912	63	9	2	6	6	0
NW_018742433.1:1400697-1401150	Cluster_15938	454	621	1.629	609	24	2	0	6	20	20	202	357	12	0	0	2	0	0
NW_018742433.1:1402047-1402884	Cluster_15939	838	1314	3.446	1055	24	8	14	16	16	42	307	856	41	6	5	3	0	0
NW_018742433.1:1403489-1403891	Cluster_15940	403	1075	2.819	799	24	3	12	4	26	8	215	796	11	0	0	0	0	0
NW_018742433.1:1413053-1413729	Cluster_15941	677	420	1.101	220	24	0	3	3	4	21	65	316	7	1	0	0	0	0
NW_018742433.1:1414479-1414987	Cluster_15942	509	268	0.703	63	24	1	1	6	7	9	30	209	5	0	0	0	0	0
NW_018742433.1:1427339-1427477	Cluster_15943	139	298	0.782	40	24	0	1	8	4	12	52	213	7	0	0	1	0	0
NW_018742433.1:1428116-1428717	Cluster_15944	602	1581	4.146	1381	24	6	12	12	25	47	258	1159	54	6	0	0	2	0
NW_018742433.1:1442871-1443253	Cluster_15945	383	299	0.784	284	24	0	2	0	0	0	39	248	10	0	0	0	0	0
NW_018742433.1:1445382-1445522	Cluster_15946	141	738	1.935	716	24	0	0	8	5	8	55	620	42	0	0	0	0	0
NW_018742433.1:1447930-1448104	Cluster_15947	175	266	0.698	264	24	0	2	4	0	0	37	189	26	2	2	0	4	0
NW_018742433.1:1450534-1450851	Cluster_15948	318	426	1.117	426	24	0	4	8	8	13	79	306	8	0	0	0	0	0
NW_018742433.1:1451126-1451242	Cluster_15949	117	383	1.004	383	24	0	0	4	4	5	109	245	2	0	0	12	0	2
NW_018742433.1:1452568-1452751	Cluster_15950	184	286	0.75	245	24	7	0	3	3	6	46	216	5	0	0	0	0	0
NW_018742433.1:1453520-1453572	Cluster_15951	53	337	0.884	273	24	1	1	6	9	8	32	276	4	0	0	0	0	0
NW_018742433.1:1454050-1454195	Cluster_15952	146	284	0.745	256	24	0	2	3	7	7	108	153	2	2	0	0	0	0
NW_018742433.1:1454329-1455159	Cluster_15953	831	579	1.518	543	24	3	6	3	4	5	131	423	4	0	0	0	0	0
NW_018742433.1:1456007-1456158	Cluster_15954	152	448	1.175	446	24	0	2	5	6	4	126	277	26	0	0	0	0	2
NW_018742433.1:1456706-1456899	Cluster_15955	194	557	1.461	555	24	4	0	6	4	2	127	404	10	0	0	0	0	0
NW_018742433.1:1458026-1458099	Cluster_15956	74	206	0.54	206	24	0	0	0	5	6	34	155	6	0	0	0	0	0
NW_018742433.1:1458324-1458790	Cluster_15957	467	211	0.553	197	24	0	0	2	4	7	23	171	4	0	0	0	0	0
NW_018742433.1:1460741-1461082	Cluster_15958	342	260	0.682	216	24	0	0	0	1	2	34	213	8	2	0	0	0	0
NW_018742433.1:1465142-1465858	Cluster_15959	717	408	1.07	284	24	2	0	0	5	15	37	345	2	0	2	0	0	0
NW_018742433.1:1466415-1467001	Cluster_15960	587	711	1.865	624	24	4	2	2	5	8	99	583	8	0	0	0	0	0
NW_018742433.1:1469324-1469720	Cluster_15961	397	512	1.343	210	24	2	5	2	20	7	62	397	11	3	3	0	0	0
NW_018742433.1:1470100-1471198	Cluster_15962	1099	491	1.288	431	24	2	4	5	12	23	80	356	8	0	1	0	0	0
NW_018742433.1:1477714-1478569	Cluster_15963	856	266	0.698	206	21	0	0	23	123	63	10	45	2	0	0	0	0	0
NW_018742433.1:1485928-1486408	Cluster_15964	481	412	1.08	90	24	0	4	0	0	13	22	364	8	1	0	0	0	0
NW_018742433.1:1493786-1494401	Cluster_15965	616	535	1.403	186	24	3	10	4	14	42	69	388	3	2	0	0	0	0
NW_018742433.1:1505975-1506861	Cluster_15966	887	635	1.665	187	24	1	5	3	8	15	82	515	6	0	0	0	0	0
NW_018742433.1:1510582-1510902	Cluster_15967	321	465	1.219	142	24	0	2	1	4	7	82	348	20	1	0	0	0	0
NW_018742433.1:1511970-1512138	Cluster_15968	169	442	1.159	302	24	2	0	5	21	14	105	290	5	0	0	0	0	0
NW_018742433.1:1520161-1520429	Cluster_15969	269	677	1.775	6	24	3	8	17	5	21	131	483	9	0	0	0	0	0
NW_018742433.1:1525850-1526288	Cluster_15970	439	558	1.463	269	24	0	1	6	6	14	145	378	6	2	0	0	0	0
NW_018742433.1:1527753-1527875	Cluster_15971	123	564	1.479	472	24	0	1	0	7	13	166	357	20	0	0	0	0	0
NW_018742433.1:1528013-1529003	Cluster_15972	991	799	2.095	721	24	4	4	2	8	14	129	615	19	2	2	0	0	0
NW_018742433.1:1530630-1530982	Cluster_15973	353	1248	3.273	628	24	3	9	2	28	25	120	1043	18	0	0	0	0	0
NW_018742433.1:1534357-1535208	Cluster_15974	852	3209	8.416	1191	24	2	2	14	20	53	759	2294	61	2	2	0	0	0
NW_018742433.1:1535796-1536266	Cluster_15975	471	619	1.623	586	24	0	0	0	4	10	85	505	9	4	2	0	0	0
NW_018742433.1:1537190-1538042	Cluster_15976	853	1561	4.094	1276	24	4	7	5	32	19	175	1304	15	0	0	0	0	0
NW_018742433.1:1565696-1566595	Cluster_15977	900	1720	4.511	820	24	2	4	15	22	38	254	1354	25	6	0	0	0	0
NW_018742433.1:1567438-1568769	Cluster_15978	1332	7926	20.786	3077	24	16	23	33	97	148	1105	6299	186	8	7	0	4	0
NW_018742433.1:1571801-1572179	Cluster_15979	379	2491	6.533	2162	24	4	6	22	20	25	338	2036	36	2	0	0	2	0
NW_018742433.1:1576605-1576838	Cluster_15980	234	424	1.112	424	24	2	0	4	17	15	91	295	0	0	0	0	0	0
NW_018742433.1:1577991-1578238	Cluster_15981	248	198	0.519	170	24	0	2	0	7	6	32	145	6	0	0	0	0	0
NW_018742433.1:1578731-1580893	Cluster_15982	2163	3804	9.976	1497	24	11	8	25	62	79	582	2933	90	1	3	1	5	4
NW_018742433.1:1580975-1581269	Cluster_15983	295	859	2.253	836	24	1	0	12	29	29	170	585	29	0	0	0	2	2
NW_018742433.1:1581879-1582022	Cluster_15984	144	1234	3.236	939	24	9	16	7	26	29	284	776	81	4	0	2	0	0
NW_018742433.1:1582119-1582242	Cluster_15985	124	1347	3.533	1343	24	4	6	11	22	8	172	1114	10	0	0	0	0	0
NW_018742433.1:1583123-1583380	Cluster_15986	258	2511	6.585	2064	24	8	13	14	54	72	488	1805	55	0	0	2	0	0
NW_018742433.1:1584829-1585266	Cluster_15987	438	1278	3.352	1136	24	0	15	12	37	46	213	934	21	0	0	0	0	0
NW_018742433.1:1585391-1586145	Cluster_15988	755	2754	7.222	700	24	2	10	12	14	76	427	2167	34	4	2	0	5	1
NW_018742433.1:1588026-1588259	Cluster_15989	234	332	0.871	221	24	2	0	3	7	3	130	177	10	0	0	0	0	0
NW_018742433.1:1592504-1593100	Cluster_15990	597	244	0.64	124	24	5	0	11	2	17	48	155	6	0	0	0	0	0
NW_018742433.1:1593194-1593483	Cluster_15991	290	372	0.976	161	24	0	0	2	8	10	81	267	0	0	3	1	0	0
NW_018742433.1:1599521-1600047	Cluster_15992	527	912	2.392	630	24	2	4	6	21	27	177	647	23	2	0	0	1	2
NW_018742433.1:1619806-1620102	Cluster_15993	297	358	0.939	323	24	2	0	0	4	16	57	272	7	0	0	0	0	0
NW_018742433.1:1646550-1646889	Cluster_15994	340	236	0.619	160	24	0	0	0	3	7	52	172	2	0	0	0	0	0
NW_018742433.1:1647968-1648215	Cluster_15995	248	451	1.183	398	24	0	0	0	7	10	72	356	5	1	0	0	0	0
NW_018742433.1:1649366-1650210	Cluster_15996	845	1049	2.751	215	24	0	2	5	10	12	126	837	46	5	5	1	0	0
NW_018742433.1:1660531-1660849	Cluster_15997	319	291	0.763	285	24	1	2	2	6	7	65	197	5	4	2	0	0	0
NW_018742433.1:1660940-1661296	Cluster_15998	357	445	1.167	361	24	2	4	5	8	32	99	278	11	4	0	0	2	0
NW_018742433.1:1661376-1661567	Cluster_15999	192	380	0.997	135	24	0	4	3	7	8	44	310	4	0	0	0	0	0
NW_018742433.1:1662503-1663107	Cluster_16000	605	5862	15.373	5795	24	7	5	15	43	29	389	5333	34	5	2	0	0	0
NW_018742433.1:1665013-1665465	Cluster_16001	453	443	1.162	372	24	2	4	9	6	13	56	335	14	2	0	0	0	2
NW_018742433.1:1665543-1666262	Cluster_16002	720	569	1.492	160	24	0	6	5	14	22	132	384	3	1	2	0	0	0
NW_018742433.1:1666915-1667505	Cluster_16003	591	322	0.844	0	24	0	1	6	10	15	42	236	11	1	0	0	0	0
NW_018742433.1:1668332-1668784	Cluster_16004	453	449	1.178	0	24	0	2	5	9	35	127	244	27	0	0	0	0	0
NW_018742433.1:1671226-1671286	Cluster_16005	61	476	1.248	0	24	0	3	3	3	3	72	336	56	0	0	0	0	0
NW_018742441.1:27964-28265	Cluster_16006	302	1105	2.898	175	24	9	3	8	20	34	204	810	15	0	0	0	0	2
NW_018742441.1:29058-29207	Cluster_16007	150	736	1.93	0	24	0	0	0	5	7	154	564	4	2	0	0	0	0
NW_018742441.1:31159-31572	Cluster_16008	414	1405	3.685	1383	24	0	3	14	12	27	242	1067	34	2	0	2	0	2
NW_018742441.1:32139-32485	Cluster_16009	347	882	2.313	476	24	5	2	5	16	39	246	542	21	2	0	4	0	0
NW_018742441.1:33683-34228	Cluster_16010	546	244	0.64	148	24	1	2	0	8	0	50	167	13	0	1	0	2	0
NW_018742441.1:36070-36212	Cluster_16011	143	219	0.574	35	24	0	0	0	0	0	10	201	8	0	0	0	0	0
NW_018742441.1:39431-40078	Cluster_16012	648	1503	3.942	1408	24	0	6	13	19	32	271	1136	22	0	4	0	0	0
NW_018742441.1:40387-41520	Cluster_16013	1134	3052	8.004	859	24	4	13	15	45	65	344	2478	76	7	5	0	0	0
NW_018742441.1:42691-43214	Cluster_16014	524	279	0.732	195	24	4	2	0	3	12	37	215	6	0	0	0	0	0
NW_018742441.1:46906-47960	Cluster_16015	1055	2363	6.197	1779	24	6	8	22	33	61	492	1690	41	6	0	0	4	0
NW_018742441.1:64490-65115	Cluster_16016	626	559	1.466	539	24	4	2	3	2	13	119	398	16	0	0	0	0	2
NW_018742441.1:65428-65628	Cluster_16017	201	225	0.59	224	24	0	0	2	0	4	28	185	6	0	0	0	0	0
NW_018742441.1:66114-66729	Cluster_16018	616	297	0.779	224	24	1	7	4	12	7	45	218	1	0	2	0	0	0
NW_018742441.1:66806-67139	Cluster_16019	334	560	1.469	530	24	0	6	18	6	5	21	492	10	0	0	2	0	0
NW_018742441.1:67248-69108	Cluster_16020	1861	1848	4.846	1636	24	4	5	14	31	28	333	1386	41	2	4	0	0	0
NW_018742441.1:69213-69537	Cluster_16021	325	918	2.407	545	24	2	5	10	33	46	238	552	29	3	0	0	0	0
NW_018742441.1:76861-77200	Cluster_16022	340	5679	14.893	5383	24	2	8	6	33	59	351	5175	43	0	0	2	0	0
NW_018742441.1:77300-78307	Cluster_16023	1008	4127	10.823	2998	24	16	6	17	51	68	495	3420	54	0	0	0	0	0
NW_018742441.1:84024-84771	Cluster_16024	748	615	1.613	462	24	0	2	5	3	7	102	468	24	0	0	4	0	0
NW_018742441.1:110414-111450	Cluster_16025	1037	460	1.206	124	24	4	2	9	12	21	83	322	7	0	0	0	0	0
NW_018742441.1:112814-113328	Cluster_16026	515	490	1.285	385	24	2	1	2	13	11	80	369	10	2	0	0	0	0
NW_018742441.1:116842-117997	Cluster_16027	1156	4808	12.609	1766	24	13	14	21	56	65	500	4070	58	3	4	2	0	2
NW_018742441.1:118840-119391	Cluster_16028	552	513	1.345	293	24	0	6	3	8	15	103	369	9	0	0	0	0	0
NW_018742441.1:120780-121435	Cluster_16029	656	4664	12.231	2048	24	9	19	32	77	85	602	3741	89	4	4	0	1	1
NW_018742441.1:137232-138365	Cluster_16030	1134	3889	10.199	3110	24	7	11	12	41	90	982	2693	39	7	5	2	0	0
NW_018742441.1:167268-167683	Cluster_16031	416	267	0.7	235	24	3	4	0	8	6	71	169	3	0	0	1	0	2
NW_018742441.1:176677-176772	Cluster_16032	96	197	0.517	8	23	0	0	0	0	4	172	21	0	0	0	0	0	0
NW_018742441.1:180502-180974	Cluster_16033	473	1265	3.317	124	24	3	2	1	7	1	189	1045	16	1	0	0	0	0
NW_018742441.1:182526-183012	Cluster_16034	487	743	1.949	186	24	4	6	9	17	5	94	603	5	0	0	0	0	0
NW_018742441.1:183117-183515	Cluster_16035	399	191	0.501	145	24	0	0	0	2	5	31	148	5	0	0	0	0	0
NW_018742441.1:183693-183997	Cluster_16036	305	234	0.614	228	24	0	0	3	0	10	28	182	11	0	0	0	0	0
NW_018742441.1:185075-185470	Cluster_16037	396	232	0.608	183	24	0	0	0	2	6	27	181	12	0	0	0	0	4
NW_018742441.1:190678-191918	Cluster_16038	1241	1839	4.823	1565	24	2	9	11	25	39	275	1358	96	12	4	8	0	0
NW_018742441.1:221848-222487	Cluster_16039	640	396	1.039	273	24	2	1	1	1	40	49	298	2	0	0	0	0	2
NW_018742441.1:247002-247828	Cluster_16040	827	215	0.564	196	24	0	0	2	0	8	54	149	2	0	0	0	0	0
NW_018742441.1:252690-252930	Cluster_16041	241	553	1.45	551	24	2	0	0	2	3	31	507	8	0	0	0	0	0
NW_018742441.1:253022-253267	Cluster_16042	246	373	0.978	129	24	1	2	2	1	13	118	232	4	0	0	0	0	0
NW_018742441.1:253453-253609	Cluster_16043	157	212	0.556	203	24	0	2	0	2	1	47	156	4	0	0	0	0	0
NW_018742441.1:254066-254527	Cluster_16044	462	875	2.295	618	24	4	8	13	15	30	163	607	31	0	0	2	0	2
NW_018742441.1:255707-255985	Cluster_16045	279	433	1.136	331	24	1	0	0	3	5	63	350	11	0	0	0	0	0
NW_018742441.1:256060-256638	Cluster_16046	579	318	0.834	292	24	0	0	2	11	10	80	211	4	0	0	0	0	0
NW_018742441.1:257843-258324	Cluster_16047	482	223	0.585	167	24	0	0	0	5	6	45	162	2	3	0	0	0	0
NW_018742441.1:259613-259913	Cluster_16048	301	193	0.506	94	24	2	3	0	6	10	17	152	1	2	0	0	0	0
NW_018742441.1:278874-278999	Cluster_16049	126	628	1.647	2	23	0	0	3	0	10	430	181	4	0	0	0	0	0
NW_018742441.1:282116-283309	Cluster_16050	1194	1403	3.679	1017	24	1	5	4	28	36	243	1067	14	3	2	0	0	0
NW_018742441.1:283822-284262	Cluster_16051	441	448	1.175	166	24	0	3	2	7	9	177	238	7	2	1	0	0	2
NW_018742441.1:284337-284718	Cluster_16052	382	894	2.345	587	24	3	5	17	30	42	161	605	27	1	1	1	1	0
NW_018742441.1:286474-286911	Cluster_16053	438	240	0.629	234	24	0	0	0	6	21	45	159	9	0	0	0	0	0
NW_018742441.1:308573-310574	Cluster_16054	2002	6210	16.286	5722	24	22	16	43	72	121	1000	4800	121	8	2	2	2	1
NW_018742441.1:352418-353197	Cluster_16055	780	762	1.998	23	24	0	0	2	0	3	32	712	13	0	0	0	0	0
NW_018742441.1:357614-357888	Cluster_16056	275	1263	3.312	420	24	1	6	17	26	60	396	681	62	3	2	1	7	1
NW_018742441.1:358319-359194	Cluster_16057	876	1054	2.764	128	24	3	4	8	20	27	175	803	13	0	0	0	1	0
NW_018742441.1:423505-424436	Cluster_16058	932	1191	3.123	767	24	0	7	18	35	54	158	870	47	2	0	0	0	0
NW_018742441.1:429378-429763	Cluster_16059	386	1614	4.233	1207	24	2	6	6	23	43	277	1227	23	1	3	3	0	0
NW_018742441.1:435189-435738	Cluster_16060	550	773	2.027	123	24	0	0	1	3	2	76	672	19	0	0	0	0	0
NW_018742441.1:436128-436434	Cluster_16061	307	528	1.385	225	24	2	5	4	13	7	143	337	15	0	2	0	0	0
NW_018742441.1:438070-439170	Cluster_16062	1101	1654	4.338	935	24	6	12	15	15	55	281	1237	25	6	2	0	0	0
NW_018742441.1:440853-441008	Cluster_16063	156	891	2.337	360	24	0	2	8	9	22	211	605	30	0	4	0	0	0
NW_018742441.1:441719-441977	Cluster_16064	259	351	0.92	124	24	0	2	1	8	5	41	273	21	0	0	0	0	0
NW_018742441.1:443325-443490	Cluster_16065	166	707	1.854	249	24	0	3	4	5	29	199	455	10	0	2	0	0	0
NW_018742441.1:445710-446197	Cluster_16066	488	304	0.797	226	24	3	0	4	8	10	76	199	3	0	1	0	0	0
NW_018742441.1:446488-447417	Cluster_16067	930	5551	14.558	4890	24	1	5	10	24	73	464	4880	65	18	5	4	2	0
NW_018742441.1:447511-447658	Cluster_16068	148	852	2.234	852	24	0	0	6	19	48	288	458	33	0	0	0	0	0
NW_018742441.1:448750-449144	Cluster_16069	395	206	0.54	203	24	0	0	0	2	6	41	155	2	0	0	0	0	0
NW_018742441.1:464668-466330	Cluster_16070	1663	924	2.423	535	24	3	9	5	8	24	131	709	33	2	0	0	0	0
NW_018742441.1:473144-474067	Cluster_16071	924	2911	7.634	1361	24	4	6	17	57	66	425	2260	61	1	12	2	0	0
NW_018742441.1:479142-479777	Cluster_16072	636	4060	10.647	4024	24	23	23	27	70	67	668	3094	68	10	8	0	0	2
NW_018742441.1:485740-485992	Cluster_16073	253	330	0.865	319	24	4	0	2	2	18	64	233	7	0	0	0	0	0
NW_018742441.1:487091-487743	Cluster_16074	653	304	0.797	246	24	0	2	4	8	15	60	213	2	0	0	0	0	0
NW_018742441.1:488404-489004	Cluster_16075	601	7038	18.457	5319	24	13	12	42	69	129	1124	5436	140	18	5	13	32	5
NW_018742441.1:489121-489408	Cluster_16076	288	636	1.668	23	24	2	1	2	6	13	148	378	82	2	0	0	0	2
NW_018742441.1:491203-491788	Cluster_16077	586	231	0.606	87	23	0	1	2	2	4	101	100	20	0	0	1	0	0
NW_018742441.1:509044-509770	Cluster_16078	727	498	1.306	498	24	0	4	4	10	8	58	407	7	0	0	0	0	0
NW_018742441.1:511100-512330	Cluster_16079	1231	4904	12.861	308	24	6	7	11	27	30	196	4322	303	0	0	2	0	0
NW_018742441.1:513027-513464	Cluster_16080	438	300	0.787	249	24	1	0	3	4	5	40	241	2	0	2	0	2	0
NW_018742441.1:517743-518493	Cluster_16081	751	6090	15.971	2399	24	10	8	25	88	76	659	5126	90	1	2	3	0	2
NW_018742441.1:518703-518907	Cluster_16082	205	1050	2.754	1050	24	6	4	11	30	36	167	785	9	0	2	0	0	0
NW_018742441.1:524549-524877	Cluster_16083	329	1797	4.713	1144	24	3	4	18	40	29	329	1323	32	8	1	2	0	8
NW_018742441.1:525271-525871	Cluster_16084	601	292	0.766	290	24	4	0	2	3	19	66	185	9	2	0	0	2	0
NW_018742441.1:526275-526388	Cluster_16085	114	215	0.564	205	24	0	0	2	6	7	34	166	0	0	0	0	0	0
NW_018742441.1:526909-527058	Cluster_16086	150	510	1.337	417	24	2	2	1	2	13	24	464	2	0	0	0	0	0
NW_018742441.1:529385-529906	Cluster_16087	522	401	1.052	42	23	0	3	4	8	26	200	152	0	6	0	2	0	0
NW_018742441.1:536610-537422	Cluster_16088	813	2492	6.535	2324	24	5	6	18	47	67	485	1818	46	0	0	0	0	0
NW_018742441.1:537520-537764	Cluster_16089	245	410	1.075	350	24	0	1	3	0	0	60	333	13	0	0	0	0	0
NW_018742441.1:538165-538698	Cluster_16090	534	243	0.637	48	24	2	1	5	3	8	15	203	6	0	0	0	0	0
NW_018742441.1:548461-548718	Cluster_16091	258	1502	3.939	6	24	2	3	0	21	23	424	995	28	6	0	0	0	0
NW_018742441.1:562779-562906	Cluster_16092	128	389	1.02	199	24	0	6	0	6	11	109	249	4	2	0	2	0	0
NW_018742441.1:584762-585031	Cluster_16093	270	299	0.784	271	24	2	1	0	0	0	61	231	3	1	0	0	0	0
NW_018742441.1:587108-587268	Cluster_16094	161	1913	5.017	1881	24	13	6	16	16	46	211	1596	9	0	0	0	0	0
NW_018742441.1:592728-592997	Cluster_16095	270	5488	14.392	3665	24	4	10	13	28	43	360	4977	46	7	0	0	0	0
NW_018742441.1:596899-597461	Cluster_16096	563	552	1.448	184	24	1	4	4	8	12	87	425	7	3	0	0	1	0
NW_018742441.1:598268-598915	Cluster_16097	648	4797	12.58	2028	24	9	30	17	69	91	552	3943	76	6	2	2	0	0
NW_018742441.1:599604-600238	Cluster_16098	635	627	1.644	228	24	1	8	8	10	25	91	464	20	0	0	0	0	0
NW_018742441.1:600772-601394	Cluster_16099	623	2107	5.526	1570	24	12	13	19	71	53	325	1568	27	10	0	2	5	2
NW_018742441.1:602432-602645	Cluster_16100	214	260	0.682	260	24	0	4	2	6	5	46	194	3	0	0	0	0	0
NW_018742441.1:607904-608270	Cluster_16101	367	993	2.604	790	24	1	8	0	16	31	269	641	23	4	0	0	0	0
NW_018742441.1:618950-619180	Cluster_16102	231	1139	2.987	196	24	3	1	0	16	12	253	848	5	0	1	0	0	0
NW_018742441.1:619348-620145	Cluster_16103	798	1023	2.683	939	24	1	4	16	24	32	201	729	16	0	0	0	0	0
NW_018742441.1:620578-620913	Cluster_16104	336	4143	10.865	1592	24	6	15	13	46	80	555	3251	153	18	4	2	0	0
NW_018742441.1:621001-621510	Cluster_16105	510	1227	3.218	608	24	1	0	12	24	40	277	829	27	1	0	0	6	10
NW_018742441.1:626773-627751	Cluster_16106	979	914	2.397	154	24	1	3	1	9	11	142	720	20	1	2	2	2	0
NW_018742441.1:639913-640476	Cluster_16107	564	3998	10.485	1074	24	10	21	17	40	62	625	3179	42	0	0	2	0	0
NW_018742441.1:647050-647372	Cluster_16108	323	259	0.679	55	24	0	0	0	1	4	18	232	3	0	0	0	1	0
NW_018742441.1:659972-660619	Cluster_16109	648	2461	6.454	1719	24	3	30	12	21	74	434	1846	29	2	3	0	6	1
NW_018742441.1:662135-662371	Cluster_16110	237	309	0.81	309	24	0	0	4	4	7	36	252	4	0	0	0	2	0
NW_018742441.1:662537-662814	Cluster_16111	278	261	0.684	96	24	0	0	0	5	10	96	127	13	1	0	1	5	3
NW_018742441.1:663301-663649	Cluster_16112	349	225	0.59	125	24	0	0	0	4	8	60	144	6	1	0	0	1	1
NW_018742441.1:663960-664192	Cluster_16113	233	2415	6.333	1417	24	4	8	3	31	35	309	1977	44	4	0	0	0	0
NW_018742441.1:665297-665579	Cluster_16114	283	968	2.539	965	24	3	2	4	12	11	158	751	21	4	0	0	2	0
NW_018742441.1:667016-667230	Cluster_16115	215	986	2.586	922	24	1	23	19	48	54	221	605	8	3	2	0	2	0
NW_018742441.1:667498-667864	Cluster_16116	367	1148	3.011	897	24	0	0	7	14	25	179	852	36	4	3	2	14	12
NW_018742441.1:670747-671080	Cluster_16117	334	693	1.817	691	24	4	4	0	14	10	81	556	16	0	4	2	0	2
NW_018742441.1:673070-674043	Cluster_16118	974	7109	18.643	2994	24	24	45	54	134	170	1198	5397	82	1	4	0	0	0
NW_018742441.1:674814-675253	Cluster_16119	440	4828	12.661	3884	24	14	16	10	34	87	622	3988	53	4	0	0	0	0
NW_018742441.1:675406-675464	Cluster_16120	59	204	0.535	204	24	0	0	0	2	0	14	186	2	0	0	0	0	0
NW_018742441.1:675578-677142	Cluster_16121	1565	556	1.458	293	24	0	1	11	11	13	94	405	21	0	0	0	0	0
NW_018742441.1:767485-767516	Cluster_16122	32	242	0.635	0	22	0	0	5	51	159	12	15	0	0	0	0	0	0
NW_018742441.1:782519-782770	Cluster_16123	252	6395	16.771	63	24	11	18	15	83	88	948	5129	95	4	4	0	0	0
NW_018742441.1:796029-796552	Cluster_16124	524	3029	7.944	1684	24	9	15	18	81	73	385	2403	34	9	0	0	2	0
NW_018742441.1:803867-804061	Cluster_16125	195	701	1.838	322	24	0	1	1	12	33	154	489	9	2	0	0	0	0
NW_018742441.1:827653-827953	Cluster_16126	301	340	0.892	231	24	0	1	4	6	7	65	245	12	0	0	0	0	0
NW_018742441.1:829120-829891	Cluster_16127	772	507	1.33	401	24	1	6	1	0	24	71	400	2	2	0	0	0	0
NW_018742441.1:832816-832996	Cluster_16128	181	275	0.721	23	24	0	0	2	0	3	75	191	4	0	0	0	0	0
NW_018742441.1:873197-873449	Cluster_16129	253	338	0.886	108	24	0	0	7	3	9	46	268	5	0	0	0	0	0
NW_018742441.1:873792-874025	Cluster_16130	234	253	0.663	14	24	2	3	0	2	0	24	157	58	4	0	2	1	0
NW_018742441.1:876445-876940	Cluster_16131	496	921	2.415	743	24	0	4	7	19	30	155	690	11	0	4	1	0	0
NW_018742441.1:878684-879813	Cluster_16132	1130	1139	2.987	1022	24	4	10	14	30	43	352	641	42	1	2	0	0	0
NW_018742441.1:885391-885999	Cluster_16133	609	1825	4.786	763	24	3	9	28	21	43	240	1442	37	2	0	0	0	0
NW_018742441.1:886245-886807	Cluster_16134	563	1038	2.722	1002	24	0	4	6	18	17	158	810	21	2	0	2	0	0
NW_018742441.1:887271-888096	Cluster_16135	826	484	1.269	409	24	3	0	2	6	8	115	334	13	0	1	2	0	0
NW_018742441.1:892474-893054	Cluster_16136	581	403	1.057	157	24	0	1	0	4	8	37	340	10	0	0	3	0	0
NW_018742441.1:894010-894384	Cluster_16137	375	525	1.377	506	24	0	1	4	4	11	59	436	10	0	0	0	0	0
NW_018742441.1:894777-895229	Cluster_16138	453	2581	6.769	1366	24	3	12	31	39	103	909	1421	46	0	0	0	0	17
NW_018742441.1:895345-895941	Cluster_16139	597	1076	2.822	796	24	0	5	5	15	26	173	823	21	2	6	0	0	0
NW_018742441.1:896833-897014	Cluster_16140	182	922	2.418	918	24	0	2	4	10	25	191	681	9	0	0	0	0	0
NW_018742441.1:897089-897509	Cluster_16141	421	244	0.64	239	24	1	9	4	8	4	26	186	6	0	0	0	0	0
NW_018742441.1:907355-907822	Cluster_16142	468	9074	23.797	4845	24	26	24	51	85	203	1589	6894	157	18	14	2	5	6
NW_018742441.1:908135-908639	Cluster_16143	505	270	0.708	205	24	2	0	0	3	10	35	214	5	1	0	0	0	0
NW_018742441.1:909817-911239	Cluster_16144	1423	2179	5.714	2154	24	2	10	8	16	29	344	1713	40	6	6	3	2	0
NW_018742441.1:917670-917829	Cluster_16145	160	766	2.009	527	24	2	1	3	19	9	37	683	12	0	0	0	0	0
NW_018742441.1:922449-922741	Cluster_16146	293	449	1.178	61	24	0	3	2	2	7	74	345	12	4	0	0	0	0
NW_018742441.1:924224-924680	Cluster_16147	457	643	1.686	401	24	3	9	2	14	18	167	402	28	0	0	0	0	0
NW_018742441.1:925433-925877	Cluster_16148	445	387	1.015	290	24	0	2	2	10	20	40	309	4	0	0	0	0	0
NW_018742441.1:926487-927194	Cluster_16149	708	671	1.76	658	24	0	8	9	4	22	218	402	6	2	0	0	0	0
NW_018742441.1:927519-927664	Cluster_16150	146	364	0.955	364	24	4	12	3	2	7	99	230	2	2	3	0	0	0
NW_018742441.1:929900-930292	Cluster_16151	393	1686	4.422	965	24	9	0	10	25	48	630	875	46	29	2	0	6	6
NW_018742441.1:932250-932808	Cluster_16152	559	2619	6.868	767	24	8	9	12	42	49	440	2016	31	5	4	1	0	2
NW_018742441.1:937951-938318	Cluster_16153	368	4944	12.966	4670	24	17	17	25	46	81	362	4328	52	12	0	0	0	4
NW_018742441.1:938510-939390	Cluster_16154	881	1047	2.746	846	24	4	6	2	8	15	246	739	21	6	0	0	0	0
NW_018742441.1:942392-942626	Cluster_16155	235	248	0.65	245	24	0	1	5	14	12	68	145	3	0	0	0	0	0
NW_018742441.1:942746-943198	Cluster_16156	453	580	1.521	305	24	4	0	7	8	13	88	452	8	0	0	0	0	0
NW_018742441.1:943714-944474	Cluster_16157	761	810	2.124	633	24	0	1	8	19	16	102	648	14	0	2	0	0	0
NW_018742441.1:961001-961808	Cluster_16158	808	882	2.313	235	24	90	76	88	80	50	83	290	30	21	23	19	17	15
NW_018742441.1:1025616-1025814	Cluster_16159	199	518	1.358	4	24	0	0	0	4	5	28	479	1	1	0	0	0	0
NW_018742441.1:1058302-1058717	Cluster_16160	416	285	0.747	165	24	0	0	1	9	19	67	180	9	0	0	0	0	0
NW_018742441.1:1058856-1059202	Cluster_16161	347	3003	7.875	427	24	2	8	22	42	52	525	2316	30	2	3	0	0	1
NW_018742441.1:1059438-1059728	Cluster_16162	291	412	1.08	118	24	2	4	1	11	9	86	289	10	0	0	0	0	0
NW_018742441.1:1066428-1066953	Cluster_16163	526	888	2.329	680	24	0	6	4	10	39	115	704	9	0	0	0	1	0
NW_018742441.1:1067660-1067952	Cluster_16164	293	247	0.648	54	24	0	0	2	0	1	25	217	2	0	0	0	0	0
NW_018742441.1:1068037-1068540	Cluster_16165	504	1220	3.199	223	24	3	3	3	8	8	57	1118	20	0	0	0	0	0
NW_018742441.1:1068870-1069560	Cluster_16166	691	457	1.198	427	24	0	2	1	1	9	107	337	0	0	0	0	0	0
NW_018742441.1:1070352-1070629	Cluster_16167	278	1158	3.037	967	24	2	17	13	41	45	249	776	13	2	0	0	0	0
NW_018742441.1:1078875-1079745	Cluster_16168	871	632	1.657	191	24	2	0	5	5	7	119	486	6	1	1	0	0	0
NW_018742441.1:1079893-1080718	Cluster_16169	826	212	0.556	66	24	1	1	1	1	2	28	172	6	0	0	0	0	0
NW_018742441.1:1096109-1096440	Cluster_16170	332	271	0.711	70	24	2	2	3	4	1	51	199	8	0	0	1	0	0
NW_018742441.1:1097118-1097471	Cluster_16171	354	3159	8.284	2747	24	10	5	4	45	74	445	2493	74	9	0	0	0	0
NW_018742441.1:1097871-1098436	Cluster_16172	566	3598	9.436	3222	24	1	13	30	94	101	436	2803	108	2	4	4	0	2
NW_018742441.1:1104316-1104940	Cluster_16173	625	2470	6.478	1506	24	7	12	15	42	76	491	1777	35	9	4	0	2	0
NW_018742441.1:1105892-1106021	Cluster_16174	130	242	0.635	57	24	1	0	0	3	8	41	185	4	0	0	0	0	0
NW_018742441.1:1106273-1106412	Cluster_16175	140	276	0.724	67	24	0	1	0	9	10	45	203	8	0	0	0	0	0
NW_018742441.1:1106495-1107409	Cluster_16176	915	3449	9.045	1928	24	9	19	10	38	42	617	2625	75	9	3	2	0	0
NW_018742441.1:1109745-1110354	Cluster_16177	610	422	1.107	106	24	1	1	0	11	19	78	295	9	2	0	0	2	4
NW_018742441.1:1111453-1112943	Cluster_16178	1491	1425	3.737	1297	24	1	2	9	30	18	141	1199	21	0	4	0	0	0
NW_018742441.1:1113063-1113435	Cluster_16179	373	7868	20.634	709	24	3	8	12	33	66	688	6973	71	5	2	5	2	0
NW_018742441.1:1119670-1119928	Cluster_16180	259	416	1.091	389	24	0	2	2	6	5	61	334	4	0	0	2	0	0
NW_018742441.1:1120009-1120160	Cluster_16181	152	289	0.758	128	24	1	1	2	5	21	48	202	8	0	0	1	0	0
NW_018742441.1:1120872-1121163	Cluster_16182	292	850	2.229	76	24	0	0	0	3	3	117	711	4	4	1	3	3	1
NW_018742441.1:1121385-1121752	Cluster_16183	368	1060	2.78	528	24	4	6	7	22	27	164	808	19	0	2	1	0	0
NW_018742441.1:1135000-1136070	Cluster_16184	1071	2229	5.846	1713	24	12	20	18	33	59	216	1815	51	2	0	0	0	3
NW_018742441.1:1144141-1144509	Cluster_16185	369	231	0.606	62	24	3	1	0	3	11	54	146	10	3	0	0	0	0
NW_018742441.1:1144637-1145315	Cluster_16186	679	259	0.679	165	24	0	0	0	2	14	39	201	3	0	0	0	0	0
NW_018742441.1:1152508-1153165	Cluster_16187	658	262	0.687	71	24	0	0	3	0	1	32	215	10	1	0	0	0	0
NW_018742441.1:1165991-1166843	Cluster_16188	853	787	2.064	279	24	2	0	12	0	10	100	653	9	1	0	0	0	0
NW_018742441.1:1167114-1167580	Cluster_16189	467	1697	4.45	123	24	0	1	8	9	9	74	1556	40	0	0	0	0	0
NW_018742441.1:1213800-1214083	Cluster_16190	284	534	1.4	404	24	1	8	0	10	14	97	379	22	3	0	0	0	0
NW_018742441.1:1214280-1214501	Cluster_16191	222	673	1.765	668	24	2	3	2	14	21	138	465	22	4	0	2	0	0
NW_018742441.1:1215119-1215454	Cluster_16192	336	231	0.606	152	24	1	0	1	9	11	68	133	6	0	0	2	0	0
NW_018742441.1:1215599-1215734	Cluster_16193	136	478	1.254	292	24	0	2	5	11	14	62	375	7	2	0	0	0	0
NW_018742441.1:1226043-1226711	Cluster_16194	669	2190	5.743	1850	24	0	23	25	50	63	222	1780	27	0	0	0	0	0
NW_018742441.1:1228285-1228519	Cluster_16195	235	1203	3.155	1203	24	0	4	2	14	23	183	962	11	4	0	0	0	0
NW_018742441.1:1235404-1236253	Cluster_16196	850	1056	2.769	925	24	6	1	7	19	35	149	812	21	4	2	0	0	0
NW_018742441.1:1236739-1237166	Cluster_16197	428	570	1.495	352	24	1	1	3	11	19	117	377	18	11	2	0	8	2
NW_018742441.1:1238317-1238583	Cluster_16198	267	371	0.973	211	24	1	3	4	19	28	120	189	7	0	0	0	0	0
NW_018742441.1:1242118-1242202	Cluster_16199	85	641	1.681	0	21	4	1	10	246	97	25	241	15	2	0	0	0	0
NW_018742441.1:1242487-1242697	Cluster_16200	211	608	1.594	307	24	0	2	3	14	30	160	381	18	0	0	0	0	0
NW_018742441.1:1250197-1250431	Cluster_16201	235	363	0.952	0	24	1	0	2	3	7	86	253	10	1	0	0	0	0
NW_018742441.1:1256332-1256578	Cluster_16202	247	372	0.976	0	24	1	0	0	5	7	83	265	10	1	0	0	0	0
NW_018742441.1:1261227-1261640	Cluster_16203	414	911	2.389	485	24	0	5	11	8	43	243	591	8	0	0	2	0	0
NW_018742441.1:1264364-1264616	Cluster_16204	253	603	1.581	271	24	0	1	4	4	13	128	446	2	4	1	0	0	0
NW_018742441.1:1265266-1265676	Cluster_16205	411	1010	2.649	883	24	3	1	24	18	35	99	820	8	0	2	0	0	0
NW_018742441.1:1266630-1266862	Cluster_16206	233	809	2.122	509	24	1	7	4	31	17	198	530	18	1	0	2	0	0
NW_018742441.1:1276716-1276875	Cluster_16207	160	673	1.765	39	24	0	4	2	28	4	74	561	0	0	0	0	0	0
NW_018742441.1:1277208-1277470	Cluster_16208	263	353	0.926	321	24	2	0	0	4	21	155	163	8	0	0	0	0	0
NW_018742441.1:1277603-1277912	Cluster_16209	310	244	0.64	48	24	0	0	2	2	7	45	186	2	0	0	0	0	0
NW_018742441.1:1278591-1279090	Cluster_16210	500	745	1.954	225	24	0	8	0	21	14	127	557	16	0	0	0	0	2
NW_018742441.1:1279356-1279924	Cluster_16211	569	3629	9.517	1232	24	13	8	27	66	50	666	2763	26	4	2	2	0	2
NW_018742441.1:1280764-1281105	Cluster_16212	342	6849	17.962	558	24	5	11	21	37	81	600	6031	58	3	0	2	0	0
NW_018742441.1:1282737-1282974	Cluster_16213	238	638	1.673	638	24	0	0	0	4	13	121	489	9	0	0	2	0	0
NW_018742441.1:1283551-1283677	Cluster_16214	127	193	0.506	193	24	0	0	2	0	2	53	128	0	2	0	6	0	0
NW_018742441.1:1284454-1284908	Cluster_16215	455	255	0.669	255	24	0	0	2	4	17	80	144	2	2	4	0	0	0
NW_018742441.1:1285356-1286472	Cluster_16216	1117	938	2.46	609	24	4	2	2	11	17	180	700	20	1	0	0	1	0
NW_018742441.1:1287262-1288271	Cluster_16217	1010	2491	6.533	2431	24	6	14	11	34	43	325	1998	44	8	0	4	4	0
NW_018742441.1:1290712-1291233	Cluster_16218	522	328	0.86	95	24	1	0	0	1	9	70	243	0	2	0	0	0	2
NW_018742441.1:1292103-1292853	Cluster_16219	751	4694	12.31	1319	24	6	15	27	55	92	728	3699	63	5	0	3	1	0
NW_018742441.1:1293888-1294018	Cluster_16220	131	224	0.587	212	24	0	2	1	8	1	13	196	3	0	0	0	0	0
NW_018742441.1:1294470-1295255	Cluster_16221	786	4900	12.85	4613	24	19	5	27	71	91	920	3681	68	6	4	0	6	2
NW_018742441.1:1296202-1296438	Cluster_16222	237	472	1.238	367	23	8	10	19	104	71	200	44	8	0	4	2	2	0
NW_018742441.1:1296861-1297360	Cluster_16223	500	373	0.978	222	24	0	1	7	12	24	71	255	3	0	0	0	0	0
NW_018742441.1:1297557-1298077	Cluster_16224	521	608	1.594	523	24	0	4	2	19	14	103	445	19	0	2	0	0	0
NW_018742441.1:1298647-1299340	Cluster_16225	694	1147	3.008	1139	24	1	6	4	7	28	160	914	23	2	0	0	2	0
NW_018742441.1:1322806-1323633	Cluster_16226	828	817	2.143	343	24	2	2	4	5	10	132	640	20	0	0	0	0	2
NW_018742441.1:1331786-1332374	Cluster_16227	589	460	1.206	104	24	1	5	0	2	2	53	388	5	4	0	0	0	0
NW_018742441.1:1332985-1333549	Cluster_16228	565	3523	9.239	269	24	0	4	6	28	54	278	3114	33	1	1	0	0	4
NW_018742441.1:1333855-1334117	Cluster_16229	263	295	0.774	33	24	0	1	1	23	5	48	215	2	0	0	0	0	0
NW_018742441.1:1349318-1349382	Cluster_16230	65	201	0.527	186	24	0	0	0	5	2	40	147	2	2	0	0	3	0
NW_018742441.1:1349697-1349980	Cluster_16231	284	288	0.755	149	24	2	4	0	6	2	47	215	9	2	0	0	1	0
NW_018742441.1:1379960-1380214	Cluster_16232	255	820	2.15	289	24	3	8	13	7	12	185	578	14	0	0	0	0	0
NW_018742441.1:1427095-1427781	Cluster_16233	687	237	0.622	100	24	1	0	6	6	13	48	158	4	0	0	1	0	0
NW_018742441.1:1429251-1429506	Cluster_16234	256	563	1.476	295	24	5	0	4	6	17	164	359	8	0	0	0	0	0
NW_018742441.1:1430077-1430309	Cluster_16235	233	242	0.635	242	24	0	4	4	4	2	41	186	1	0	0	0	0	0
NW_018742441.1:1432065-1432290	Cluster_16236	226	328	0.86	291	24	4	2	0	3	11	75	230	2	1	0	0	0	0
NW_018742441.1:1432795-1433186	Cluster_16237	392	341	0.894	203	24	1	3	0	9	13	112	184	12	1	0	2	4	0
NW_018742441.1:1438508-1438941	Cluster_16238	434	586	1.537	263	24	3	3	22	202	18	64	266	4	0	2	2	0	0
NW_018742441.1:1444718-1445164	Cluster_16239	447	196	0.514	29	24	0	0	2	32	10	32	111	9	0	0	0	0	0
NW_018742441.1:1462953-1463572	Cluster_16240	620	308	0.808	122	24	0	2	0	6	2	51	243	4	0	0	0	0	0
NW_018742441.1:1463662-1464314	Cluster_16241	653	804	2.108	235	24	1	4	4	22	25	222	506	18	1	1	0	0	0
NW_018742441.1:1464932-1465367	Cluster_16242	436	751	1.97	352	24	3	0	15	10	13	114	573	21	2	0	0	0	0
NW_018742441.1:1465777-1466086	Cluster_16243	310	302	0.792	302	24	2	0	1	6	6	70	209	2	0	0	0	2	4
NW_018742441.1:1466334-1466732	Cluster_16244	399	1357	3.559	1318	24	3	7	27	40	30	251	960	33	4	0	0	0	2
NW_018742441.1:1466826-1467043	Cluster_16245	218	525	1.377	231	24	0	9	11	4	0	71	423	5	0	2	0	0	0
NW_018742441.1:1467784-1468258	Cluster_16246	475	761	1.996	550	24	3	5	7	16	19	213	476	16	6	0	0	0	0
NW_018742441.1:1468365-1468487	Cluster_16247	123	231	0.606	231	24	2	0	2	11	22	27	164	3	0	0	0	0	0
NW_018742441.1:1468576-1468760	Cluster_16248	185	374	0.981	365	24	2	0	0	4	5	43	312	7	1	0	0	0	0
NW_018742441.1:1469646-1470090	Cluster_16249	445	220	0.577	78	24	0	0	0	1	4	30	179	4	2	0	0	0	0
NW_018742441.1:1471031-1471555	Cluster_16250	525	5459	14.316	1965	24	5	6	18	96	98	525	4619	71	2	4	11	4	0
NW_018742441.1:1475296-1475610	Cluster_16251	315	1101	2.887	1094	24	5	2	4	15	33	275	751	16	0	0	0	0	0
NW_018742441.1:1476037-1476278	Cluster_16252	242	2673	7.01	1190	24	3	13	12	41	54	537	1909	71	5	3	0	2	23
NW_018742441.1:1476389-1476627	Cluster_16253	239	212	0.556	212	24	0	0	0	6	9	49	145	3	0	0	0	0	0
NW_018742441.1:1485222-1486247	Cluster_16254	1026	7618	19.978	6978	24	26	35	38	102	249	1044	6041	69	10	2	0	2	0
NW_018742441.1:1486806-1487757	Cluster_16255	952	2927	7.676	1791	24	13	10	48	189	80	221	2262	58	21	5	9	6	5
NW_018742441.1:1487833-1488247	Cluster_16256	415	1219	3.197	146	24	3	0	4	6	14	129	1048	11	2	0	0	0	2
NW_018742441.1:1488327-1488792	Cluster_16257	466	362	0.949	136	24	0	6	6	7	7	136	199	1	0	0	0	0	0
NW_018742441.1:1495047-1495924	Cluster_16258	878	1398	3.666	849	24	2	9	6	15	40	169	1142	12	0	0	0	1	2
NW_018742441.1:1496084-1497106	Cluster_16259	1023	2167	5.683	1861	24	2	13	10	22	62	282	1713	41	12	0	4	4	2
NW_018742441.1:1509885-1510300	Cluster_16260	416	2175	5.704	1715	24	5	7	13	33	65	369	1644	31	4	0	0	4	0
NW_018742441.1:1511088-1511343	Cluster_16261	256	225	0.59	192	24	0	6	2	2	5	31	179	0	0	0	0	0	0
NW_018742441.1:1511720-1511883	Cluster_16262	164	581	1.524	581	24	0	0	0	0	8	67	500	6	0	0	0	0	0
NW_018742441.1:1514751-1515006	Cluster_16263	256	1152	3.021	927	24	0	7	9	12	16	247	838	15	2	4	0	0	2
NW_018742441.1:1517504-1518062	Cluster_16264	559	620	1.626	471	24	0	2	7	16	7	78	499	11	0	0	0	0	0
NW_018742441.1:1519593-1519870	Cluster_16265	278	688	1.804	607	24	0	7	3	10	9	102	536	19	0	0	0	2	0
NW_018742441.1:1520793-1521432	Cluster_16266	640	915	2.4	229	24	0	4	4	13	27	98	727	22	10	0	7	2	1
NW_018742441.1:1522180-1522417	Cluster_16267	238	297	0.779	202	24	2	4	0	7	10	37	228	9	0	0	0	0	0
NW_018742441.1:1522997-1523186	Cluster_16268	190	1739	4.561	1395	24	4	6	1	21	46	279	1361	17	0	0	0	4	0
NW_018742441.1:1523726-1523934	Cluster_16269	209	264	0.692	243	24	0	0	0	4	0	44	216	0	0	0	0	0	0
NW_018742441.1:1526400-1526685	Cluster_16270	286	196	0.514	4	24	0	1	6	3	6	21	148	11	0	0	0	0	0
NW_018742441.1:1533917-1533991	Cluster_16271	75	343	0.9	257	24	0	0	0	20	13	128	180	0	2	0	0	0	0
NW_018742441.1:1534522-1535463	Cluster_16272	942	1597	4.188	1589	24	4	5	8	18	22	127	1390	18	0	4	1	0	0
NW_018742441.1:1536352-1537063	Cluster_16273	712	813	2.132	806	24	4	6	5	18	16	108	652	4	0	0	0	0	0
NW_018742441.1:1537650-1538305	Cluster_16274	656	17889	46.914	13677	24	43	78	110	266	506	3510	12940	313	51	23	19	20	10
NW_018742441.1:1540475-1541181	Cluster_16275	707	353	0.926	344	24	0	0	2	2	4	68	235	38	2	0	2	0	0
NW_018742441.1:1541551-1542332	Cluster_16276	782	194	0.509	116	24	0	6	0	0	1	41	130	5	11	0	0	0	0
NW_018742441.1:1542525-1543690	Cluster_16277	1166	369	0.968	132	24	3	0	9	3	14	64	248	27	0	0	1	0	0
NW_018742441.1:1546382-1546663	Cluster_16278	282	439	1.151	188	24	2	0	2	14	6	42	361	7	1	0	1	0	3
NW_018742441.1:1546956-1548265	Cluster_16279	1310	426	1.117	238	24	2	0	4	6	21	52	327	7	3	3	1	0	0
NW_018742441.1:1551060-1551923	Cluster_16280	864	479	1.256	162	24	4	4	6	8	15	112	316	6	3	1	4	0	0
NW_018742441.1:1552840-1553499	Cluster_16281	660	1972	5.172	1815	24	4	7	23	59	48	242	1557	22	0	4	0	1	5
NW_018742441.1:1553656-1554209	Cluster_16282	554	228	0.598	136	24	1	0	3	1	7	51	161	4	0	0	0	0	0
NW_018742441.1:1554779-1555338	Cluster_16283	560	220	0.577	62	24	0	0	3	8	6	36	162	4	1	0	0	0	0
NW_018742441.1:1555451-1556210	Cluster_16284	760	715	1.875	545	24	3	13	9	13	24	103	528	21	0	1	0	0	0
NW_018742441.1:1563991-1564218	Cluster_16285	228	927	2.431	927	24	4	6	3	19	23	141	706	21	0	0	0	1	3
NW_018742441.1:1564583-1564812	Cluster_16286	230	561	1.471	435	24	0	1	9	0	18	110	408	11	0	0	0	4	0
NW_018742441.1:1565474-1565627	Cluster_16287	154	3043	7.98	608	24	4	16	18	58	56	914	1943	32	2	0	0	0	0
NW_018742441.1:1566657-1566923	Cluster_16288	267	672	1.762	225	24	1	2	4	9	7	61	571	15	0	0	0	0	2
NW_018742441.1:1567008-1567108	Cluster_16289	101	254	0.666	250	24	0	1	0	4	18	33	195	3	0	0	0	0	0
NW_018742441.1:1567211-1567564	Cluster_16290	354	264	0.692	159	24	2	0	5	8	6	26	212	5	0	0	0	0	0
NW_018742441.1:1567917-1568934	Cluster_16291	1018	7570	19.852	5545	24	12	29	76	145	97	720	6358	123	7	2	1	0	0
NW_018742441.1:1569497-1570060	Cluster_16292	564	2268	5.948	1691	24	2	9	33	31	50	471	1580	76	4	12	0	0	0
NW_018742441.1:1574661-1576113	Cluster_16293	1453	597	1.566	439	24	4	8	10	15	28	105	411	11	0	0	0	5	0
NW_018742441.1:1579778-1580661	Cluster_16294	884	9730	25.517	3773	22	24	14	69	600	5468	1322	2207	21	1	2	0	2	0
NW_018742441.1:1580740-1582052	Cluster_16295	1313	10081	26.437	5209	22	18	41	80	715	4640	788	3721	45	6	23	4	0	0
NW_018742441.1:1585230-1585971	Cluster_16296	742	1538	4.033	1073	24	3	13	18	50	39	273	1125	15	2	0	0	0	0
NW_018742441.1:1714249-1714522	Cluster_16297	274	2693	7.062	1261	24	2	7	16	77	124	666	1737	45	7	4	2	4	2
NW_018742441.1:1715352-1715586	Cluster_16298	235	860	2.255	630	24	0	2	2	14	20	179	636	7	0	0	0	0	0
NW_018742441.1:1715706-1716416	Cluster_16299	711	492	1.29	454	24	0	3	2	2	17	36	426	6	0	0	0	0	0
NW_018742441.1:1729813-1730053	Cluster_16300	241	719	1.886	208	24	4	0	4	3	7	108	585	7	1	0	0	0	0
NW_018742441.1:1730888-1731215	Cluster_16301	328	606	1.589	297	24	2	4	3	8	30	113	423	17	6	0	0	0	0
NW_018742441.1:1732503-1732782	Cluster_16302	280	5530	14.502	4328	24	9	16	56	75	163	1187	3880	115	15	3	5	4	2
NW_018742441.1:1733195-1733658	Cluster_16303	464	1502	3.939	1112	24	1	15	12	26	28	210	1171	34	5	0	0	0	0
NW_018742441.1:1734516-1734702	Cluster_16304	187	5548	14.55	5546	24	8	31	25	40	56	373	4936	67	4	6	0	2	0
NW_018742441.1:1735226-1735577	Cluster_16305	352	8469	22.21	8130	24	39	19	50	129	319	759	7075	74	3	2	0	0	0
NW_018742441.1:1737652-1737972	Cluster_16306	321	2103	5.515	1587	24	3	9	13	43	45	364	1587	34	4	0	1	0	0
NW_018742441.1:1738191-1738623	Cluster_16307	433	438	1.149	203	24	1	0	1	0	7	96	286	28	1	2	5	6	5
NW_018742441.1:1740653-1740959	Cluster_16308	307	834	2.187	779	24	3	2	1	15	24	260	507	16	0	4	0	0	2
NW_018742441.1:1741200-1741566	Cluster_16309	367	1196	3.137	1145	24	2	6	0	8	18	196	938	19	9	0	0	0	0
NW_018742441.1:1741723-1742056	Cluster_16310	334	390	1.023	384	24	0	2	0	2	6	53	325	2	0	0	0	0	0
NW_018742441.1:1742467-1742884	Cluster_16311	418	1379	3.616	965	24	11	7	8	25	27	268	996	33	4	0	0	0	0
NW_018742441.1:1743432-1743780	Cluster_16312	349	458	1.201	419	24	1	7	4	18	16	106	296	8	0	0	2	0	0
NW_018742441.1:1744248-1744526	Cluster_16313	279	370	0.97	247	24	0	2	2	6	15	132	202	9	1	0	0	0	1
NW_018742441.1:1744845-1745694	Cluster_16314	850	236	0.619	102	24	1	3	6	14	15	34	157	4	0	2	0	0	0
NW_018742441.1:1746811-1747363	Cluster_16315	553	3751	9.837	3716	24	8	20	44	94	59	737	2757	28	4	0	0	0	0
NW_018742441.1:1747477-1747909	Cluster_16316	433	1384	3.63	1358	24	2	0	0	23	9	236	1055	27	26	0	4	2	0
NW_018742441.1:1754273-1754408	Cluster_16317	136	7380	19.354	4763	24	20	21	24	96	85	1009	5993	115	14	2	1	0	0
NW_018742441.1:1756681-1757818	Cluster_16318	1138	3390	8.89	2795	24	11	14	23	44	59	437	2744	49	5	1	3	0	0
NW_018742441.1:1758527-1758745	Cluster_16319	219	786	2.061	580	24	15	4	5	17	8	121	585	30	0	0	1	0	0
NW_018742441.1:1758848-1759026	Cluster_16320	179	273	0.716	269	24	0	5	0	1	3	57	203	4	0	0	0	0	0
NW_018742441.1:1765761-1766311	Cluster_16321	551	2422	6.352	1401	24	12	15	20	77	71	470	1716	38	2	1	0	0	0
NW_018742441.1:1766758-1767969	Cluster_16322	1212	11340	29.739	6622	24	21	32	31	89	136	1555	9243	184	16	12	7	10	4
NW_018742441.1:1773687-1774035	Cluster_16323	349	541	1.419	442	24	2	0	4	6	18	106	384	14	1	1	2	3	0
NW_018742441.1:1778891-1779251	Cluster_16324	361	3746	9.824	3238	24	9	16	13	63	62	491	2967	113	10	0	0	2	0
NW_018742441.1:1779560-1779946	Cluster_16325	387	1009	2.646	672	24	0	2	18	17	18	153	772	23	3	0	1	0	2
NW_018742441.1:1780809-1781314	Cluster_16326	506	294	0.771	265	24	2	2	5	9	2	31	239	0	2	0	0	0	2
NW_018742441.1:1784466-1785022	Cluster_16327	557	543	1.424	186	24	0	0	0	9	9	78	441	4	2	0	0	0	0
NW_018742441.1:1785759-1785971	Cluster_16328	213	1405	3.685	230	24	0	0	0	8	5	169	1188	31	0	0	4	0	0
NW_018742441.1:1786208-1786561	Cluster_16329	354	213	0.559	91	21	0	4	0	90	14	22	76	7	0	0	0	0	0
NW_018742441.1:1787198-1787730	Cluster_16330	533	425	1.115	150	24	1	6	7	167	22	46	169	7	0	0	0	0	0
NW_018742441.1:1790056-1790482	Cluster_16331	427	535	1.403	199	24	2	3	5	2	8	134	371	6	0	0	4	0	0
NW_018742441.1:1790568-1790615	Cluster_16332	48	549	1.44	0	24	3	3	5	20	6	69	439	3	1	0	0	0	0
NW_018742441.1:1796206-1796330	Cluster_16333	125	638	1.673	2	22	2	6	30	122	313	30	121	12	2	0	0	0	0
NW_018742441.1:1804189-1804477	Cluster_16334	289	750	1.967	375	24	1	2	0	12	7	117	573	37	1	0	0	0	0
NW_018742441.1:1809288-1809624	Cluster_16335	337	266	0.698	190	24	0	4	3	10	1	50	188	2	0	0	0	8	0
NW_018742441.1:1809828-1810001	Cluster_16336	174	262	0.687	213	24	0	2	2	6	6	49	192	5	0	0	0	0	0
NW_018742441.1:1811400-1811600	Cluster_16337	201	241	0.632	24	24	0	1	0	2	6	49	152	27	0	0	2	0	2
NW_018742441.1:1812232-1812923	Cluster_16338	692	705	1.849	518	24	6	1	5	10	9	97	566	11	0	0	0	0	0
NW_018742441.1:1814589-1814640	Cluster_16339	52	963	2.525	856	23	0	0	1	26	97	499	312	20	1	4	3	0	0
NW_018742441.1:1815811-1815972	Cluster_16340	162	197	0.517	88	24	1	0	1	1	6	23	164	1	0	0	0	0	0
NW_018742441.1:1817856-1818758	Cluster_16341	903	259	0.679	136	24	1	1	2	27	13	31	176	6	2	0	0	0	0
NW_018742441.1:1823217-1823817	Cluster_16342	601	212	0.556	169	24	0	3	0	7	0	38	157	5	2	0	0	0	0
NW_018742441.1:1824506-1824612	Cluster_16343	107	267	0.7	261	19	4	129	41	22	38	27	6	0	0	0	0	0	0
NW_018742441.1:1824996-1825612	Cluster_16344	617	1533	4.02	1395	24	2	16	10	41	54	390	997	13	0	0	2	0	8
NW_018742441.1:1856699-1856802	Cluster_16345	104	205	0.538	20	24	1	2	4	17	8	20	150	3	0	0	0	0	0
NW_018742441.1:1857767-1858018	Cluster_16346	252	241	0.632	33	24	0	1	0	3	10	48	175	4	0	0	0	0	0
NW_018742441.1:1860531-1860768	Cluster_16347	238	334	0.876	225	24	1	0	7	1	7	133	174	9	0	2	0	0	0
NW_018742441.1:1863136-1863587	Cluster_16348	452	344	0.902	151	24	2	2	6	4	3	54	260	13	0	0	0	0	0
NW_018742441.1:1876096-1876227	Cluster_16349	132	275	0.721	21	24	0	0	0	2	8	21	236	6	0	0	0	0	2
NW_018742441.1:1880734-1881263	Cluster_16350	530	357	0.936	254	24	0	0	3	9	7	35	287	10	0	2	2	0	2
NW_018742441.1:1887312-1887884	Cluster_16351	573	895	2.347	145	24	2	1	2	13	12	128	714	23	0	0	0	0	0
NW_018742441.1:1894201-1894469	Cluster_16352	269	1194	3.131	65	24	3	0	2	8	11	153	989	23	5	0	0	0	0
NW_018742441.1:1904867-1905369	Cluster_16353	503	347	0.91	83	24	5	1	6	36	7	95	191	6	0	0	0	0	0
NW_018742441.1:1936701-1937097	Cluster_16354	397	305	0.8	20	24	0	0	2	5	5	21	271	1	0	0	0	0	0
NW_018742441.1:1960031-1960471	Cluster_16355	441	531	1.393	482	24	2	2	2	19	13	120	360	11	2	0	0	0	0
NW_018742441.1:1961016-1961264	Cluster_16356	249	640	1.678	616	24	0	4	2	6	10	84	516	16	2	0	0	0	0
NW_018742441.1:1961868-1962188	Cluster_16357	321	1877	4.922	1666	24	11	11	5	19	42	318	1431	32	4	0	2	0	2
NW_018742441.1:1962293-1962579	Cluster_16358	287	1252	3.283	162	21	59	7	28	946	57	48	83	18	0	4	0	0	2
NW_018742441.1:1962948-1963243	Cluster_16359	296	592	1.553	577	24	0	0	1	15	3	35	532	6	0	0	0	0	0
NW_018742441.1:1964033-1964980	Cluster_16360	948	1210	3.173	314	24	1	3	7	5	8	63	1112	11	0	0	0	0	0
NW_018742441.1:1966958-1967400	Cluster_16361	443	318	0.834	129	24	1	0	0	0	4	44	260	9	0	0	0	0	0
NW_018742441.1:1967970-1968326	Cluster_16362	357	261	0.684	46	24	0	0	0	0	1	25	229	2	3	0	0	0	1
NW_018742441.1:1995573-1996275	Cluster_16363	703	572	1.5	293	24	2	2	8	8	7	125	412	8	0	0	0	0	0
NW_018742441.1:2017700-2018017	Cluster_16364	318	259	0.679	14	24	2	2	6	1	16	61	168	3	0	0	0	0	0
NW_018742441.1:2022133-2022266	Cluster_16365	134	435	1.141	45	24	0	3	2	5	8	116	297	4	0	0	0	0	0
NW_018742446.1:17900-18403	Cluster_16366	504	273	0.716	44	23	0	2	0	4	7	136	121	3	0	0	0	0	0
NW_018742446.1:36889-38030	Cluster_16367	1142	1902	4.988	1665	24	0	17	0	25	41	552	1224	38	0	2	1	0	2
NW_018742446.1:47435-47768	Cluster_16368	334	676	1.773	638	24	4	5	32	215	82	28	300	10	0	0	0	0	0
NW_018742446.1:48456-49020	Cluster_16369	565	3057	8.017	2126	24	2	3	13	36	90	738	2070	87	10	4	2	2	0
NW_018742446.1:49132-49543	Cluster_16370	412	191	0.501	143	24	0	1	8	6	4	51	115	6	0	0	0	0	0
NW_018742446.1:49650-50397	Cluster_16371	748	300	0.787	176	24	0	5	5	3	5	31	239	7	4	0	0	1	0
NW_018742449.1:75040-75298	Cluster_16372	259	890	2.334	822	24	1	1	4	19	27	165	641	26	2	2	0	0	2
NW_018742449.1:76428-76810	Cluster_16373	383	192	0.504	61	24	2	0	2	2	3	70	111	2	0	0	0	0	0
NW_018742449.1:106488-106772	Cluster_16374	285	1569	4.115	1413	24	3	10	16	28	20	145	1327	19	0	0	1	0	0
NW_018742449.1:112691-114244	Cluster_16375	1554	1810	4.747	1578	24	3	3	2	21	39	219	1498	19	2	2	2	0	0
NW_018742449.1:158741-159520	Cluster_16376	780	836	2.192	793	24	0	4	14	16	12	94	691	5	0	0	0	0	0
NW_018742449.1:160908-161443	Cluster_16377	536	196	0.514	141	24	0	2	1	2	13	39	136	3	0	0	0	0	0
NW_018742449.1:166727-167835	Cluster_16378	1109	2334	6.121	2086	24	8	23	33	37	65	373	1758	33	4	0	0	0	0
NW_018742449.1:194054-194461	Cluster_16379	408	358	0.939	139	24	3	3	4	13	21	38	266	10	0	0	0	0	0
NW_018742449.1:209432-209741	Cluster_16380	310	485	1.272	136	24	1	4	0	6	19	95	355	2	1	0	2	0	0
NW_018742450.1:5412-5731	Cluster_16381	320	504	1.322	0	24	0	4	4	34	10	94	351	7	0	0	0	0	0
NW_018742450.1:5874-6262	Cluster_16382	389	378	0.991	0	24	2	2	2	11	11	52	289	8	0	0	0	0	1
NW_018742455.1:24912-25780	Cluster_16383	869	1018	2.67	63	24	4	0	1	4	5	130	860	10	0	2	2	0	0
NW_018742455.1:28523-28911	Cluster_16384	389	250	0.656	247	24	0	0	4	2	2	38	192	4	8	0	0	0	0
NW_018742455.1:33410-33864	Cluster_16385	455	416	1.091	61	24	0	4	1	3	8	35	351	14	0	0	0	0	0
NW_018742455.1:34266-34564	Cluster_16386	299	244	0.64	107	24	2	0	0	4	5	43	186	2	0	0	0	0	2
NW_018742455.1:38603-40479	Cluster_16387	1877	3530	9.257	723	24	5	23	23	88	65	927	2347	41	6	4	1	0	0
NW_018742455.1:40640-41145	Cluster_16388	506	1529	4.01	1523	24	6	9	18	40	49	332	1046	19	10	0	0	0	0
NW_018742455.1:41292-41582	Cluster_16389	291	1003	2.63	481	24	1	4	1	13	27	106	816	30	2	0	1	2	0
NW_018742455.1:45425-46705	Cluster_16390	1281	3726	9.771	2194	24	11	18	15	55	103	729	2653	99	10	25	0	0	8
NW_018742455.1:49421-50516	Cluster_16391	1096	7639	20.033	3761	24	8	47	41	108	118	1197	5952	132	8	8	2	16	2
NW_018742455.1:54998-55076	Cluster_16392	79	598	1.568	8	20	0	110	298	44	20	12	23	14	8	13	7	13	36
NW_018742455.1:55311-55479	Cluster_16393	169	2824	7.406	2418	30	154	173	337	220	162	104	374	173	101	101	195	232	498
NW_018742455.1:55808-55888	Cluster_16394	81	403	1.057	375	19	51	137	69	29	23	20	22	19	6	12	4	2	9
NW_018742455.1:56899-56975	Cluster_16395	77	3060	8.025	2962	30	83	118	35	49	61	52	43	27	9	13	224	162	2184
NW_018742455.1:57359-57583	Cluster_16396	225	293	0.768	270	24	0	2	12	16	9	26	221	5	2	0	0	0	0
NW_018742455.1:57686-57775	Cluster_16397	90	1409	3.695	1408	21	85	53	80	259	92	130	34	136	112	92	25	65	246
NW_018742455.1:62040-62503	Cluster_16398	464	1880	4.93	1855	24	4	23	27	38	43	434	1280	27	0	0	0	4	0
NW_018742455.1:63294-64125	Cluster_16399	832	403	1.057	128	24	0	2	2	2	10	41	336	9	1	0	0	0	0
NW_018742455.1:67869-68265	Cluster_16400	397	1509	3.957	1503	24	2	2	1	34	23	155	1271	21	0	0	0	0	0
NW_018742455.1:68340-68946	Cluster_16401	607	1233	3.234	1180	24	4	2	2	11	15	156	1039	4	0	0	0	0	0
NW_018742455.1:75956-76339	Cluster_16402	384	269	0.705	166	24	0	1	1	4	12	47	196	3	3	0	2	0	0
NW_018742455.1:82120-82663	Cluster_16403	544	499	1.309	254	24	0	4	15	10	9	72	386	3	0	0	0	0	0
NW_018742455.1:88095-88664	Cluster_16404	570	506	1.327	258	24	3	2	4	6	5	49	421	14	0	2	0	0	0
NW_018742455.1:91733-92421	Cluster_16405	689	461	1.209	309	24	0	7	1	5	14	71	362	1	0	0	0	0	0
NW_018742455.1:92784-93878	Cluster_16406	1095	8192	21.484	5795	24	16	35	31	109	237	3430	4104	213	2	5	2	4	4
NW_018742455.1:102994-103189	Cluster_16407	196	626	1.642	360	24	0	2	5	25	92	52	432	11	7	0	0	0	0
NW_018742455.1:103665-103907	Cluster_16408	243	659	1.728	181	24	1	3	5	11	101	71	440	23	0	2	2	0	0
NW_018742455.1:106233-106482	Cluster_16409	250	235	0.616	204	24	2	3	2	8	12	30	168	3	1	0	0	6	0
NW_018742455.1:118889-120167	Cluster_16410	1279	388	1.018	180	24	0	0	3	11	5	41	319	3	4	0	2	0	0
NW_018742455.1:171843-172652	Cluster_16411	810	1343	3.522	241	24	1	3	11	37	28	201	1025	31	6	0	0	0	0
NW_018742455.1:174530-174904	Cluster_16412	375	4214	11.051	2407	24	10	28	33	54	120	1086	2740	57	63	12	0	10	1
NW_018742455.1:175819-175943	Cluster_16413	125	1820	4.773	987	24	3	13	28	31	28	254	1405	44	10	0	0	2	2
NW_018742455.1:181627-181800	Cluster_16414	174	617	1.618	616	24	0	0	0	3	6	39	538	31	0	0	0	0	0
NW_018742455.1:183391-184368	Cluster_16415	978	8953	23.479	5386	24	25	40	53	112	155	1674	6730	123	19	2	4	16	0
NW_018742455.1:184878-185176	Cluster_16416	299	210	0.551	210	24	0	0	2	4	0	22	177	5	0	0	0	0	0
NW_018742455.1:185611-186121	Cluster_16417	511	1265	3.317	981	24	4	12	11	20	24	240	919	27	4	0	0	0	4
NW_018742455.1:186994-187211	Cluster_16418	218	539	1.414	455	24	1	3	0	19	25	97	374	16	0	0	0	0	4
NW_018742455.1:187768-188208	Cluster_16419	441	2620	6.871	2001	24	2	2	17	26	73	384	2026	83	4	1	1	0	1
NW_018742455.1:199441-200849	Cluster_16420	1409	5508	14.445	4503	24	17	51	29	95	158	996	4009	114	13	8	12	2	4
NW_018742455.1:207767-208416	Cluster_16421	650	2230	5.848	1795	24	5	5	25	26	48	304	1759	30	12	10	2	0	4
NW_018742455.1:211567-212589	Cluster_16422	1023	2067	5.421	1954	24	6	6	8	12	36	215	1761	21	2	0	0	0	0
NW_018742455.1:220798-221410	Cluster_16423	613	248	0.65	242	24	2	0	2	8	12	37	185	2	0	0	0	0	0
NW_018742455.1:221638-222329	Cluster_16424	692	1026	2.691	614	24	3	2	8	42	35	328	578	28	0	2	0	0	0
NW_018742455.1:234423-234634	Cluster_16425	212	361	0.947	361	24	2	0	8	8	8	106	227	2	0	0	0	0	0
NW_018742455.1:234999-235134	Cluster_16426	136	869	2.279	822	24	3	0	12	14	23	130	658	23	6	0	0	0	0
NW_018742455.1:235234-236103	Cluster_16427	870	322	0.844	285	24	0	1	4	7	6	51	246	7	0	0	0	0	0
NW_018742455.1:236311-236528	Cluster_16428	218	1513	3.968	1453	24	8	10	9	47	51	239	1123	24	2	0	0	0	0
NW_018742455.1:237020-238314	Cluster_16429	1295	6963	18.261	4167	24	14	31	50	73	144	1253	5279	107	6	2	2	2	0
NW_018742455.1:238419-238949	Cluster_16430	531	493	1.293	461	24	2	0	0	12	19	142	314	2	1	1	0	0	0
NW_018742455.1:239387-239529	Cluster_16431	143	502	1.316	486	23	0	6	2	0	22	233	231	6	0	0	2	0	0
NW_018742455.1:241049-241248	Cluster_16432	200	46681	122.421	245	21	74	386	654	28241	15797	1126	373	28	2	0	0	0	0
NW_018742455.1:243692-243968	Cluster_16433	277	2749	7.209	2749	24	15	17	6	42	52	234	2343	34	0	4	2	0	0
NW_018742455.1:244551-245159	Cluster_16434	609	1304	3.42	1035	24	14	11	7	60	43	227	913	26	3	0	0	0	0
NW_018742455.1:245360-245524	Cluster_16435	165	209	0.548	127	24	0	8	0	0	7	42	145	4	0	3	0	0	0
NW_018742455.1:245619-245828	Cluster_16436	210	4128	10.826	4126	24	8	8	22	38	63	926	2968	40	14	10	2	29	0
NW_018742455.1:246056-246648	Cluster_16437	593	2369	6.213	1900	24	7	28	17	34	33	286	1893	65	0	0	6	0	0
NW_018742455.1:246879-247416	Cluster_16438	538	359	0.941	230	24	0	0	4	4	13	63	269	4	2	0	0	0	0
NW_018742455.1:248389-248517	Cluster_16439	129	488	1.28	446	24	2	2	7	11	15	123	322	4	2	0	0	0	0
NW_018742455.1:249385-250636	Cluster_16440	1252	2853	7.482	2795	24	16	6	16	34	42	511	2197	27	2	0	0	0	2
NW_018742455.1:257861-258360	Cluster_16441	500	1890	4.957	1886	24	7	6	13	17	51	257	1505	32	2	0	0	0	0
NW_018742455.1:264178-264883	Cluster_16442	706	311	0.816	72	24	0	0	3	5	9	75	212	7	0	0	0	0	0
NW_018742455.1:270070-270678	Cluster_16443	609	2760	7.238	1667	24	4	13	26	81	93	769	1687	73	10	0	2	0	2
NW_018742455.1:285395-285616	Cluster_16444	222	382	1.002	214	24	4	0	8	14	13	108	231	4	0	0	0	0	0
NW_018742455.1:285865-286012	Cluster_16445	148	719	1.886	266	23	2	6	18	39	38	364	235	14	3	0	0	0	0
NW_018742455.1:286448-286634	Cluster_16446	187	3886	10.191	2054	24	15	27	51	162	157	735	2644	79	0	5	8	3	0
NW_018742455.1:287353-287562	Cluster_16447	210	3825	10.031	3498	24	11	17	33	104	93	1159	2305	73	8	12	2	8	0
NW_018742455.1:289286-289591	Cluster_16448	306	366	0.96	224	24	0	3	4	3	12	64	269	8	0	1	2	0	0
NW_018742455.1:290071-290565	Cluster_16449	495	2469	6.475	2203	24	12	39	15	70	54	432	1803	42	2	0	0	0	0
NW_018742455.1:292183-292826	Cluster_16450	644	4089	10.723	2785	24	30	23	12	67	91	785	2931	132	11	0	3	2	2
NW_018742455.1:295131-295696	Cluster_16451	566	484	1.269	239	24	4	0	1	1	18	89	346	15	4	6	0	0	0
NW_018742455.1:296507-297340	Cluster_16452	834	1517	3.978	1422	24	5	0	15	32	52	332	1031	27	17	4	0	1	1
NW_018742455.1:297727-298127	Cluster_16453	401	1022	2.68	860	24	1	14	3	13	27	193	744	21	6	0	0	0	0
NW_018742455.1:298236-298542	Cluster_16454	307	2681	7.031	1355	24	10	18	28	39	53	709	1769	55	0	0	0	0	0
NW_018742455.1:302992-303271	Cluster_16455	280	205	0.538	179	24	1	0	0	4	9	39	151	0	0	0	0	1	0
NW_018742455.1:310296-311493	Cluster_16456	1198	1018	2.67	863	24	9	4	7	18	19	213	728	18	0	0	2	0	0
NW_018742455.1:311616-311972	Cluster_16457	357	12064	31.638	9585	24	24	38	46	107	367	4025	7113	250	46	12	4	20	12
NW_018742455.1:312614-314061	Cluster_16458	1448	3085	8.09	2891	24	5	9	5	31	77	490	2405	55	8	0	0	0	0
NW_018742455.1:327758-328733	Cluster_16459	976	1118	2.932	1111	24	2	0	5	26	25	182	861	17	0	0	0	0	0
NW_018742455.1:329526-330713	Cluster_16460	1188	1104	2.895	825	24	4	14	10	20	19	133	892	11	1	0	0	0	0
NW_018742455.1:340598-341388	Cluster_16461	791	23891	62.654	13511	24	44	60	130	194	199	1448	21463	339	13	0	0	0	1
NW_018742455.1:341506-342216	Cluster_16462	711	4232	11.098	4179	24	16	15	27	131	104	1039	2831	65	2	2	0	0	0
NW_018742455.1:343328-344407	Cluster_16463	1080	5452	14.298	3316	24	15	48	83	88	157	1565	3402	77	9	6	0	0	2
NW_018742455.1:345540-346151	Cluster_16464	612	1319	3.459	1025	24	4	7	25	22	71	470	654	48	7	5	2	4	0
NW_018742455.1:347544-347805	Cluster_16465	262	647	1.697	350	24	1	5	5	15	24	143	432	11	1	0	6	0	4
NW_018742455.1:348973-349812	Cluster_16466	840	564	1.479	561	24	6	4	2	1	14	57	473	7	0	0	0	0	0
NW_018742455.1:351709-352094	Cluster_16467	386	1294	3.394	204	24	14	6	6	8	26	223	982	22	5	2	0	0	0
NW_018742455.1:352684-353385	Cluster_16468	702	2812	7.374	1069	24	5	16	7	27	54	270	2253	166	7	2	2	3	0
NW_018742455.1:354707-355591	Cluster_16469	885	1175	3.081	652	24	3	10	11	14	49	401	648	28	3	0	1	2	5
NW_018742455.1:357780-359524	Cluster_16470	1745	6815	17.872	6323	24	20	17	32	71	105	957	5469	106	21	8	5	4	0
NW_018742455.1:365711-366191	Cluster_16471	481	1574	4.128	1552	24	0	10	20	41	80	379	990	50	2	2	0	0	0
NW_018742455.1:380256-380999	Cluster_16472	744	831	2.179	672	21	8	0	32	252	207	81	221	22	8	0	0	0	0
NW_018742455.1:381094-382383	Cluster_16473	1290	11245	29.49	11245	24	12	14	51	58	165	1394	9347	177	10	4	3	1	9
NW_018742455.1:388221-388496	Cluster_16474	276	293	0.768	214	24	0	0	0	12	5	45	224	5	0	2	0	0	0
NW_018742455.1:388861-389005	Cluster_16475	145	353	0.926	334	24	0	0	4	10	5	81	245	8	0	0	0	0	0
NW_018742455.1:389207-389509	Cluster_16476	303	943	2.473	931	24	0	0	2	18	25	107	790	1	0	0	0	0	0
NW_018742455.1:389831-390771	Cluster_16477	941	7130	18.698	7037	24	16	17	16	63	115	904	5872	123	2	2	0	0	0
NW_018742455.1:395882-398741	Cluster_16478	2860	9846	25.821	3619	24	24	36	95	183	327	1646	7325	168	23	13	2	4	0
NW_018742455.1:403664-404370	Cluster_16479	707	778	2.04	461	24	2	11	5	21	20	147	555	17	0	0	0	0	0
NW_018742455.1:408263-408458	Cluster_16480	196	667	1.749	546	24	1	0	8	24	18	110	471	26	0	2	0	4	3
NW_018742455.1:409294-409707	Cluster_16481	414	1588	4.165	1520	24	9	8	4	20	37	280	1199	31	0	0	0	0	0
NW_018742455.1:422497-423392	Cluster_16482	896	3163	8.295	2162	24	11	4	18	55	104	559	2316	70	5	8	7	6	0
NW_018742455.1:423468-424191	Cluster_16483	724	985	2.583	732	24	0	6	7	9	17	188	741	16	1	0	0	0	0
NW_018742455.1:427218-427969	Cluster_16484	752	2797	7.335	2777	24	3	2	27	61	74	791	1811	20	2	0	2	2	2
NW_018742455.1:429489-430809	Cluster_16485	1321	3146	8.25	1255	24	8	50	67	85	86	522	2276	39	7	2	0	4	0
NW_018742455.1:430905-431648	Cluster_16486	744	2115	5.547	1540	24	9	19	8	43	35	223	1734	39	5	0	0	0	0
NW_018742455.1:452027-452936	Cluster_16487	910	24233	63.551	2511	24	13	15	37	206	277	1703	21600	326	38	5	4	8	1
NW_018742455.1:453038-453470	Cluster_16488	433	279	0.732	232	24	2	0	4	2	6	35	230	0	0	0	0	0	0
NW_018742455.1:454637-455124	Cluster_16489	488	1826	4.789	1741	24	5	4	19	34	20	228	1483	27	2	0	4	0	0
NW_018742455.1:455651-456133	Cluster_16490	483	757	1.985	317	24	7	2	0	12	17	116	585	17	1	0	0	0	0
NW_018742455.1:472233-472533	Cluster_16491	301	242	0.635	102	24	4	5	0	2	11	23	195	0	0	0	2	0	0
NW_018742455.1:475667-476450	Cluster_16492	784	2086	5.471	1308	24	4	3	12	36	52	409	1533	34	0	0	1	2	0
NW_018742455.1:481565-481693	Cluster_16493	129	737	1.933	657	24	0	2	6	13	27	160	519	8	2	0	0	0	0
NW_018742455.1:481935-482671	Cluster_16494	737	314	0.823	98	24	0	1	2	2	4	64	226	15	0	0	0	0	0
NW_018742455.1:491274-492302	Cluster_16495	1029	1167	3.06	449	24	1	1	9	15	30	303	785	23	0	0	0	0	0
NW_018742455.1:492736-493050	Cluster_16496	315	979	2.567	422	24	3	5	5	22	23	222	682	16	0	0	0	1	0
NW_018742455.1:493318-494252	Cluster_16497	935	2921	7.66	1343	24	6	8	4	43	61	302	2438	41	4	8	4	2	0
NW_018742455.1:500903-501741	Cluster_16498	839	4315	11.316	1663	24	31	20	54	35	102	439	3521	68	11	6	20	2	6
NW_018742455.1:501962-502435	Cluster_16499	474	282	0.74	273	24	2	2	2	4	5	35	225	7	0	0	0	0	0
NW_018742455.1:506031-507109	Cluster_16500	1079	984	2.581	672	24	5	7	9	27	18	131	760	21	6	0	0	0	0
NW_018742455.1:508050-508522	Cluster_16501	473	1409	3.695	1333	24	2	9	4	34	46	247	1042	21	2	0	2	0	0
NW_018742455.1:508612-509127	Cluster_16502	516	3816	10.007	3777	24	4	7	9	45	51	631	2997	57	13	0	0	0	2
NW_018742455.1:519421-520055	Cluster_16503	635	11138	29.209	11138	24	20	41	61	254	227	1686	8634	192	17	2	2	0	2
NW_018742455.1:520617-521134	Cluster_16504	518	6816	17.875	5569	24	15	38	49	138	96	845	5538	82	11	0	4	0	0
NW_018742455.1:523830-524719	Cluster_16505	890	770	2.019	177	24	1	2	4	11	9	117	609	13	2	0	0	1	1
NW_018742455.1:535189-536187	Cluster_16506	999	5243	13.75	5225	24	8	29	14	48	63	739	4255	75	4	6	0	0	2
NW_018742455.1:537059-538266	Cluster_16507	1208	4466	11.712	3794	24	18	20	14	69	80	1086	3088	83	7	0	0	0	1
NW_018742455.1:546323-546541	Cluster_16508	219	229	0.601	0	24	0	1	1	4	10	62	148	3	0	0	0	0	0
NW_018742455.1:546684-547259	Cluster_16509	576	351	0.92	31	24	3	1	0	9	1	54	271	8	0	4	0	0	0
NW_018742455.1:559702-559908	Cluster_16510	207	272	0.713	0	24	0	1	0	2	3	71	192	3	0	0	0	0	0
NW_018742455.1:592093-592521	Cluster_16511	429	338	0.886	240	24	0	5	4	7	8	50	257	5	0	0	2	0	0
NW_018742455.1:593088-593406	Cluster_16512	319	812	2.129	327	24	1	7	6	6	18	124	630	14	4	2	0	0	0
NW_018742455.1:595497-597363	Cluster_16513	1867	991	2.599	923	24	7	15	9	20	44	131	746	11	2	0	0	6	0
NW_018742455.1:597975-598360	Cluster_16514	386	1284	3.367	1284	24	4	2	4	13	32	311	887	27	2	0	0	2	0
NW_018742455.1:599688-599901	Cluster_16515	214	472	1.238	472	24	0	0	2	5	9	25	422	8	1	0	0	0	0
NW_018742455.1:621181-621327	Cluster_16516	147	470	1.233	428	24	0	6	0	4	12	70	366	10	0	0	0	2	0
NW_018742455.1:647395-648333	Cluster_16517	939	799	2.095	574	24	0	5	6	8	11	85	674	9	1	0	0	0	0
NW_018742455.1:649758-650133	Cluster_16518	376	7923	20.778	7771	24	10	24	50	78	121	1180	6357	85	16	2	0	0	0
NW_018742455.1:658045-658560	Cluster_16519	516	1587	4.162	419	24	4	5	1	12	34	539	916	68	8	0	0	0	0
NW_018742455.1:674722-676006	Cluster_16520	1285	779	2.043	576	24	2	2	7	22	31	170	524	21	0	0	0	0	0
NW_018742455.1:676116-676468	Cluster_16521	353	240	0.629	210	24	2	0	0	5	2	29	200	2	0	0	0	0	0
NW_018742455.1:676791-677412	Cluster_16522	622	9565	25.084	6576	24	55	76	91	224	228	2246	6444	151	17	8	21	0	4
NW_018742455.1:679103-679388	Cluster_16523	286	1285	3.37	883	24	2	9	15	19	17	182	1009	17	4	9	0	2	0
NW_018742455.1:680222-680489	Cluster_16524	268	657	1.723	459	24	0	6	8	6	11	90	526	10	0	0	0	0	0
NW_018742455.1:680924-681966	Cluster_16525	1043	2685	7.041	1099	24	3	14	28	80	55	556	1905	35	8	1	0	0	0
NW_018742455.1:684590-684866	Cluster_16526	277	2860	7.5	1849	24	0	0	9	30	35	183	2542	59	2	0	0	0	0
NW_018742455.1:685305-685447	Cluster_16527	143	378	0.991	304	24	2	1	4	7	8	33	306	11	6	0	0	0	0
NW_018742455.1:686444-686600	Cluster_16528	157	208	0.545	116	24	0	3	5	7	2	42	138	9	0	0	2	0	0
NW_018742455.1:696795-698156	Cluster_16529	1362	3884	10.186	1921	24	7	15	39	75	92	610	2717	328	1	0	0	0	0
NW_018742455.1:704103-704605	Cluster_16530	503	414	1.086	337	24	0	0	6	5	5	32	356	10	0	0	0	0	0
NW_018742455.1:713388-713738	Cluster_16531	351	526	1.379	426	24	6	0	1	11	22	119	357	10	0	0	0	0	0
NW_018742455.1:714873-715557	Cluster_16532	685	641	1.681	274	24	1	5	7	8	28	117	451	20	2	0	0	0	2
NW_018742455.1:716473-716778	Cluster_16533	306	265	0.695	198	24	0	1	1	10	5	46	191	9	2	0	0	0	0
NW_018742455.1:717234-717426	Cluster_16534	193	227	0.595	203	24	2	0	0	14	10	67	128	5	0	0	0	0	1
NW_018742455.1:719383-719709	Cluster_16535	327	295	0.774	148	24	0	1	0	11	13	61	195	8	2	4	0	0	0
NW_018742455.1:729895-730119	Cluster_16536	225	423	1.109	176	24	0	0	1	1	19	88	310	4	0	0	0	0	0
NW_018742455.1:733577-734008	Cluster_16537	432	225	0.59	98	24	2	0	0	0	4	56	162	1	0	0	0	0	0
NW_018742455.1:734122-734535	Cluster_16538	414	335	0.879	191	24	2	2	4	5	5	86	214	5	10	2	0	0	0
NW_018742455.1:736863-737598	Cluster_16539	736	1038	2.722	397	24	6	8	13	21	126	81	768	12	3	0	0	0	0
NW_018742455.1:738432-739516	Cluster_16540	1085	3976	10.427	3055	24	14	10	29	135	85	594	3037	68	2	0	2	0	0
NW_018742455.1:744398-744861	Cluster_16541	464	510	1.337	284	24	1	2	3	12	15	88	384	1	2	0	0	2	0
NW_018742455.1:746956-747014	Cluster_16542	59	254	0.666	144	24	0	1	0	0	3	112	133	3	0	2	0	0	0
NW_018742455.1:747163-747401	Cluster_16543	239	235	0.616	54	24	2	0	0	0	0	13	216	4	0	0	0	0	0
NW_018742455.1:753186-753295	Cluster_16544	110	263	0.69	31	24	0	1	2	0	0	97	159	4	0	0	0	0	0
NW_018742455.1:765510-766236	Cluster_16545	727	2408	6.315	2024	24	0	5	12	56	30	628	1646	18	9	0	2	1	1
NW_018742455.1:766441-766707	Cluster_16546	267	331	0.868	189	24	0	2	1	5	16	82	225	0	0	0	0	0	0
NW_018742455.1:767102-767333	Cluster_16547	232	546	1.432	477	24	1	6	4	15	14	85	404	17	0	0	0	0	0
NW_018742455.1:770187-771683	Cluster_16548	1497	1314	3.446	1045	24	9	8	4	27	23	192	1024	20	0	0	0	5	2
NW_018742455.1:774992-775789	Cluster_16549	798	782	2.051	707	24	9	4	7	18	14	153	558	13	4	2	0	0	0
NW_018742455.1:776237-776535	Cluster_16550	299	1672	4.385	1645	23	6	0	4	13	29	1048	566	6	0	0	0	0	0
NW_018742455.1:776870-777496	Cluster_16551	627	280	0.734	223	24	0	2	2	6	1	53	216	0	0	0	0	0	0
NW_018742455.1:778232-778992	Cluster_16552	761	859	2.253	615	24	7	3	3	26	12	88	707	9	0	4	0	0	0
NW_018742455.1:784021-784825	Cluster_16553	805	389	1.02	26	24	0	0	2	3	3	25	355	1	0	0	0	0	0
NW_018742455.1:784943-785799	Cluster_16554	857	418	1.096	353	24	0	0	2	4	22	76	305	4	0	0	5	0	0
NW_018742455.1:785901-786408	Cluster_16555	508	675	1.77	495	24	2	4	5	31	39	185	374	32	1	2	0	0	0
NW_018742455.1:787305-788575	Cluster_16556	1271	1347	3.533	1205	24	0	2	10	20	24	192	1077	20	0	0	0	2	0
NW_018742455.1:789826-790867	Cluster_16557	1042	250	0.656	230	24	4	5	9	43	21	51	105	5	2	2	2	1	0
NW_018742455.1:791331-791803	Cluster_16558	473	191	0.501	179	24	0	0	3	6	5	33	141	2	0	1	0	0	0
NW_018742455.1:793189-793407	Cluster_16559	219	1145	3.003	1144	24	4	5	23	37	20	168	867	13	4	0	4	0	0
NW_018742455.1:794792-795033	Cluster_16560	242	243	0.637	212	24	1	0	3	5	4	46	184	0	0	0	0	0	0
NW_018742455.1:795198-795848	Cluster_16561	651	866	2.271	290	24	4	2	2	12	12	115	703	12	0	0	0	0	4
NW_018742455.1:799599-799691	Cluster_16562	93	204	0.535	35	24	0	0	1	4	5	48	126	20	0	0	0	0	0
NW_018742455.1:806512-807279	Cluster_16563	768	411	1.078	278	24	0	1	1	13	8	33	340	15	0	0	0	0	0
NW_018742455.1:813309-813613	Cluster_16564	305	293	0.768	117	24	2	2	2	11	12	48	210	5	1	0	0	0	0
NW_018742455.1:814256-814458	Cluster_16565	203	275	0.721	25	24	0	0	1	2	5	99	166	1	0	1	0	0	0
NW_018742455.1:817708-817913	Cluster_16566	206	256	0.671	16	24	1	1	1	1	5	24	209	11	3	0	0	0	0
NW_018742455.1:818209-818459	Cluster_16567	251	430	1.128	10	24	0	0	1	0	5	28	395	1	0	0	0	0	0
NW_018742455.1:837174-837298	Cluster_16568	125	612	1.605	6	24	0	2	0	5	4	60	522	17	0	0	2	0	0
NW_018742455.1:848400-848750	Cluster_16569	351	1208	3.168	69	24	0	0	0	13	9	68	1104	13	1	0	0	0	0
NW_018742455.1:908659-909710	Cluster_16570	1052	414	1.086	174	24	1	4	3	18	7	56	309	14	0	0	2	0	0
NW_018742455.1:910081-910551	Cluster_16571	471	1679	4.403	1314	24	0	1	3	24	25	197	1393	34	0	2	0	0	0
NW_018742455.1:911296-911728	Cluster_16572	433	828	2.171	678	24	2	3	13	26	8	115	646	13	2	0	0	0	0
NW_018742455.1:936820-937065	Cluster_16573	246	256	0.671	169	24	0	0	1	6	1	8	234	6	0	0	0	0	0
NW_018742455.1:940120-940216	Cluster_16574	97	544	1.427	370	24	3	2	3	1	15	86	420	13	0	0	1	0	0
NW_018742455.1:947930-948461	Cluster_16575	532	715	1.875	668	24	3	6	8	5	33	169	464	17	6	2	2	0	0
NW_018742455.1:950136-950420	Cluster_16576	285	248	0.65	118	24	0	2	0	4	17	48	170	6	0	0	0	1	0
NW_018742455.1:982138-982493	Cluster_16577	356	330	0.865	194	24	0	1	0	2	8	104	207	8	0	0	0	0	0
NW_018742455.1:982603-982931	Cluster_16578	329	1343	3.522	1077	24	6	7	9	34	28	129	1106	22	0	0	0	0	2
NW_018742455.1:983788-984456	Cluster_16579	669	864	2.266	210	24	5	0	3	13	11	151	663	13	3	0	0	0	2
NW_018742455.1:997500-997615	Cluster_16580	116	196	0.514	6	24	0	0	0	1	0	26	169	0	0	0	0	0	0
NW_018742455.1:1007800-1008515	Cluster_16581	716	472	1.238	170	24	5	6	1	11	14	102	297	32	4	0	0	0	0
NW_018742455.1:1010491-1010560	Cluster_16582	70	346	0.907	28	24	0	0	0	3	0	18	319	6	0	0	0	0	0
NW_018742455.1:1015771-1016300	Cluster_16583	530	214	0.561	178	24	0	0	4	2	13	41	154	0	0	0	0	0	0
NW_018742455.1:1023137-1023365	Cluster_16584	229	410	1.075	393	24	0	3	5	4	7	76	306	7	0	0	0	2	0
NW_018742455.1:1024102-1024668	Cluster_16585	567	552	1.448	17	20	98	69	118	60	68	27	39	14	16	13	19	8	3
NW_018742455.1:1027883-1028368	Cluster_16586	486	1115	2.924	84	18	462	133	136	136	30	59	136	7	4	8	2	0	2
NW_018742455.1:1044778-1045255	Cluster_16587	478	319	0.837	282	24	1	1	9	0	4	38	259	5	0	2	0	0	0
NW_018742455.1:1087270-1087513	Cluster_16588	244	296	0.776	158	24	0	1	1	3	0	43	233	15	0	0	0	0	0
NW_018742455.1:1092245-1092656	Cluster_16589	412	479	1.256	195	24	0	0	7	20	14	44	388	5	1	0	0	0	0
NW_018742455.1:1093042-1093216	Cluster_16590	175	196	0.514	112	24	0	0	1	2	4	13	176	0	0	0	0	0	0
NW_018742455.1:1096907-1097194	Cluster_16591	288	243	0.637	164	24	2	0	4	9	10	70	141	7	0	0	0	0	0
NW_018742455.1:1098117-1098419	Cluster_16592	303	373	0.978	261	24	0	1	5	8	7	83	264	3	2	0	0	0	0
NW_018742455.1:1117279-1117647	Cluster_16593	369	1818	4.768	514	24	6	4	6	13	14	91	1671	11	0	2	0	0	0
NW_018742455.1:1118600-1118867	Cluster_16594	268	4168	10.931	714	24	7	12	11	36	168	845	3036	51	2	0	0	0	0
NW_018742455.1:1170502-1170682	Cluster_16595	181	2220	5.822	1909	23	5	4	4	24	41	1191	934	17	0	0	0	0	0
NW_018742455.1:1171380-1171755	Cluster_16596	376	1158	3.037	930	24	0	6	3	10	18	174	921	24	0	0	0	0	2
NW_018742455.1:1174769-1174978	Cluster_16597	210	1276	3.346	1061	24	0	1	12	13	26	315	881	25	3	0	0	0	0
NW_018742455.1:1175740-1176377	Cluster_16598	638	1793	4.702	1020	24	3	10	17	18	44	186	1492	21	0	0	2	0	0
NW_018742455.1:1177259-1177628	Cluster_16599	370	196	0.514	185	24	2	0	0	4	7	21	158	4	0	0	0	0	0
NW_018742455.1:1178079-1178514	Cluster_16600	436	458	1.201	183	24	2	1	1	11	10	98	327	5	1	0	2	0	0
NW_018742455.1:1196240-1196988	Cluster_16601	749	335	0.879	272	24	4	4	4	12	5	47	257	2	0	0	0	0	0
NW_018742455.1:1228127-1228272	Cluster_16602	146	205	0.538	2	22	0	0	0	7	129	16	53	0	0	0	0	0	0
NW_018742455.1:1233501-1233819	Cluster_16603	319	364	0.955	207	24	4	0	1	6	6	42	302	3	0	0	0	0	0
NW_018742455.1:1263056-1263675	Cluster_16604	620	275	0.721	67	24	0	0	2	6	14	57	186	8	0	1	1	0	0
NW_018742455.1:1264039-1264770	Cluster_16605	732	4819	12.638	2928	24	6	5	15	42	48	264	4393	37	3	2	2	0	2
NW_018742455.1:1268276-1268438	Cluster_16606	163	609	1.597	533	24	4	5	4	12	7	103	467	5	2	0	0	0	0
NW_018742455.1:1268545-1268811	Cluster_16607	267	295	0.774	234	24	2	1	0	3	2	49	229	9	0	0	0	0	0
NW_018742455.1:1270676-1271194	Cluster_16608	519	298	0.782	294	24	1	2	2	6	13	55	215	4	0	0	0	0	0
NW_018742455.1:1271288-1271809	Cluster_16609	522	284	0.745	105	24	0	0	1	7	4	40	224	5	0	3	0	0	0
NW_018742455.1:1275426-1276149	Cluster_16610	724	2492	6.535	2439	24	1	22	12	45	57	515	1783	43	0	5	3	5	1
NW_018742455.1:1277406-1277677	Cluster_16611	272	5039	13.215	2043	24	13	17	21	67	137	1185	3443	100	11	8	14	6	17
NW_018742455.1:1278099-1278552	Cluster_16612	454	1986	5.208	1034	24	2	6	11	23	43	469	1353	67	10	2	0	0	0
NW_018742455.1:1278727-1278828	Cluster_16613	102	192	0.504	187	24	0	2	0	3	4	57	122	2	0	2	0	0	0
NW_018742455.1:1279980-1280743	Cluster_16614	764	6778	17.775	6304	24	19	30	32	38	50	825	5748	33	3	0	0	0	0
NW_018742455.1:1281652-1282047	Cluster_16615	396	810	2.124	499	24	1	0	9	15	25	202	537	16	5	0	0	0	0
NW_018742455.1:1283229-1283271	Cluster_16616	43	257	0.674	7	28	0	0	3	8	0	1	0	3	6	21	138	58	19
NW_018742455.1:1285629-1286020	Cluster_16617	392	1400	3.672	753	24	13	5	12	29	47	121	1153	14	0	4	2	0	0
NW_018742455.1:1286099-1286686	Cluster_16618	588	8403	22.037	7892	24	4	19	49	104	79	553	7492	94	3	0	0	2	4
NW_018742455.1:1286799-1286919	Cluster_16619	121	554	1.453	553	24	0	4	4	2	12	59	460	9	2	2	0	0	0
NW_018742455.1:1287408-1288644	Cluster_16620	1237	1301	3.412	1088	24	3	18	14	15	14	198	1026	13	0	0	0	0	0
NW_018742455.1:1289941-1290421	Cluster_16621	481	369	0.968	117	24	4	0	1	6	15	87	250	5	0	0	0	1	0
NW_018742455.1:1299501-1300190	Cluster_16622	690	232	0.608	132	24	1	2	2	8	14	34	169	2	0	0	0	0	0
NW_018742455.1:1301233-1301596	Cluster_16623	364	701	1.838	277	24	0	2	2	7	16	154	508	7	0	5	0	0	0
NW_018742455.1:1303612-1304315	Cluster_16624	704	1718	4.505	1708	24	1	7	17	35	44	281	1294	26	3	4	6	0	0
NW_018742455.1:1305738-1306003	Cluster_16625	266	690	1.81	169	24	1	5	6	15	26	52	574	11	0	0	0	0	0
NW_018742455.1:1306113-1306624	Cluster_16626	512	2269	5.95	1242	24	2	7	23	36	79	615	1441	57	2	1	2	4	0
NW_018742455.1:1306749-1307165	Cluster_16627	417	1417	3.716	1417	24	4	22	4	12	53	337	946	35	2	2	0	0	0
NW_018742455.1:1315218-1315523	Cluster_16628	306	1798	4.715	1797	24	4	10	10	17	25	259	1443	24	2	4	0	0	0
NW_018742455.1:1315850-1316937	Cluster_16629	1088	2896	7.595	2695	24	4	11	6	15	55	583	2140	63	7	6	2	0	4
NW_018742455.1:1317085-1317332	Cluster_16630	248	325	0.852	325	24	2	2	0	10	6	57	222	18	4	2	2	0	0
NW_018742455.1:1324560-1326366	Cluster_16631	1807	14877	39.015	6691	24	27	61	61	130	173	2131	12012	235	27	11	2	5	2
NW_018742455.1:1334795-1335722	Cluster_16632	928	10109	26.511	9447	24	19	47	49	143	146	1148	8275	246	28	6	2	0	0
NW_018742455.1:1343050-1343516	Cluster_16633	467	7478	19.611	6631	24	21	40	67	171	251	1316	5483	108	9	10	2	0	0
NW_018742455.1:1343598-1344876	Cluster_16634	1279	5562	14.586	2339	24	19	45	47	135	163	1019	4031	98	3	2	0	0	0
NW_018742455.1:1345943-1346771	Cluster_16635	829	1497	3.926	649	24	8	3	6	17	34	334	1061	33	1	0	0	0	0
NW_018742455.1:1357122-1357324	Cluster_16636	203	332	0.871	311	24	0	0	4	5	2	27	281	13	0	0	0	0	0
NW_018742455.1:1359939-1360983	Cluster_16637	1045	605	1.587	584	24	0	0	0	16	11	254	311	11	0	0	2	0	0
NW_018742455.1:1361620-1362067	Cluster_16638	448	229	0.601	154	24	2	2	0	2	8	20	189	4	0	0	0	0	2
NW_018742455.1:1364491-1364756	Cluster_16639	266	1685	4.419	1681	24	4	2	6	18	37	390	1182	44	2	0	0	0	0
NW_018742455.1:1365687-1366035	Cluster_16640	349	576	1.511	311	24	2	6	3	16	18	80	445	5	1	0	0	0	0
NW_018742455.1:1366333-1366515	Cluster_16641	183	324	0.85	243	24	1	0	0	0	4	39	271	8	0	0	0	1	0
NW_018742455.1:1368135-1369020	Cluster_16642	886	211	0.553	122	24	2	2	3	0	1	39	160	2	2	0	0	0	0
NW_018742455.1:1369385-1371551	Cluster_16643	2167	503	1.319	247	24	4	0	12	17	13	77	367	13	0	0	0	0	0
NW_018742455.1:1377829-1378300	Cluster_16644	472	7821	20.511	7816	24	17	14	27	73	151	909	6548	76	2	0	2	2	0
NW_018742455.1:1403950-1404178	Cluster_16645	229	578	1.516	126	24	5	5	2	9	12	90	442	11	0	0	0	0	2
NW_018742455.1:1404874-1405049	Cluster_16646	176	2338	6.131	2331	24	4	0	6	11	13	296	1985	19	0	4	0	0	0
NW_018742455.1:1406722-1406885	Cluster_16647	164	196	0.514	134	24	0	0	2	15	5	19	153	2	0	0	0	0	0
NW_018742455.1:1422044-1422167	Cluster_16648	124	282	0.74	31	24	0	3	1	6	20	46	196	6	4	0	0	0	0
NW_018742455.1:1438720-1439178	Cluster_16649	459	520	1.364	162	24	2	5	1	2	4	124	365	11	0	3	3	0	0
NW_018742455.1:1439292-1440503	Cluster_16650	1212	2467	6.47	759	24	8	21	25	67	139	255	1907	42	1	0	2	0	0
NW_018742455.1:1441924-1442227	Cluster_16651	304	199	0.522	120	24	0	0	0	3	3	50	137	6	0	0	0	0	0
NW_018742455.1:1444757-1444925	Cluster_16652	169	584	1.532	302	23	8	7	1	13	29	323	192	9	2	0	0	0	0
NW_018742455.1:1445076-1445297	Cluster_16653	222	275	0.721	264	24	0	0	1	7	6	44	217	0	0	0	0	0	0
NW_018742455.1:1447520-1448005	Cluster_16654	486	364	0.955	103	24	0	4	3	3	17	67	263	5	2	0	0	0	0
NW_018742455.1:1451701-1451817	Cluster_16655	117	953	2.499	942	24	1	2	1	9	25	268	631	16	0	0	0	0	0
NW_018742455.1:1454815-1455089	Cluster_16656	275	314	0.823	96	24	0	4	3	8	11	28	256	4	0	0	0	0	0
NW_018742455.1:1460136-1460358	Cluster_16657	223	1077	2.824	331	24	7	2	8	10	9	245	790	6	0	0	0	0	0
NW_018742455.1:1460464-1460841	Cluster_16658	378	1899	4.98	1874	24	7	12	4	53	41	416	1329	37	0	0	0	0	0
NW_018742455.1:1466502-1466772	Cluster_16659	271	334	0.876	296	24	0	2	2	14	6	64	239	7	0	0	0	0	0
NW_018742455.1:1467106-1468122	Cluster_16660	1017	855	2.242	566	24	6	3	16	23	29	241	497	39	0	0	0	1	0
NW_018742455.1:1468220-1469017	Cluster_16661	798	1076	2.822	505	24	4	5	2	7	20	100	911	19	3	0	1	4	0
NW_018742455.1:1480360-1480578	Cluster_16662	219	263	0.69	56	24	1	0	3	4	4	20	226	5	0	0	0	0	0
NW_018742455.1:1480923-1481366	Cluster_16663	444	909	2.384	242	24	3	4	11	18	19	228	606	17	2	1	0	0	0
NW_018742455.1:1481583-1481703	Cluster_16664	121	762	1.998	20	24	0	1	0	0	1	39	713	8	0	0	0	0	0
NW_018742455.1:1485176-1485478	Cluster_16665	303	438	1.149	195	24	1	6	2	5	24	90	305	5	0	0	0	0	0
NW_018742455.1:1485631-1487093	Cluster_16666	1463	1883	4.938	1658	24	1	8	15	24	35	283	1472	31	4	4	6	0	0
NW_018742455.1:1487357-1487672	Cluster_16667	316	229	0.601	146	24	4	3	4	5	9	35	167	2	0	0	0	0	0
NW_018742455.1:1490179-1490348	Cluster_16668	170	192	0.504	49	24	0	0	0	3	6	35	140	7	0	0	1	0	0
NW_018742455.1:1491415-1491611	Cluster_16669	197	261	0.684	82	24	0	0	0	9	8	26	216	2	0	0	0	0	0
NW_018742455.1:1495874-1496452	Cluster_16670	579	1798	4.715	1443	24	1	10	9	14	60	338	1297	58	3	1	2	1	4
NW_018742455.1:1496615-1496966	Cluster_16671	352	1528	4.007	1525	24	3	10	16	17	57	450	952	17	4	2	0	0	0
NW_018742455.1:1497657-1498077	Cluster_16672	421	1877	4.922	1682	24	2	5	14	30	46	293	1422	51	6	4	4	0	0
NW_018742455.1:1498486-1499181	Cluster_16673	696	1454	3.813	722	24	3	3	11	53	31	91	1251	11	0	0	0	0	0
NW_018742455.1:1499940-1500002	Cluster_16674	63	230	0.603	224	23	0	0	4	0	6	148	65	5	0	0	0	2	0
NW_018742455.1:1500078-1500586	Cluster_16675	509	713	1.87	325	24	0	1	0	14	35	186	443	20	4	2	0	2	6
NW_018742455.1:1500943-1501334	Cluster_16676	392	2727	7.152	2338	24	12	32	16	41	59	434	2085	42	2	0	0	2	2
NW_018742455.1:1501690-1501812	Cluster_16677	123	827	2.169	545	24	0	2	5	72	28	223	480	17	0	0	0	0	0
NW_018742455.1:1502423-1503146	Cluster_16678	724	2124	5.57	1548	24	6	6	6	27	67	693	1284	30	5	0	0	0	0
NW_018742455.1:1503389-1504136	Cluster_16679	748	2315	6.071	1495	24	6	15	16	74	62	588	1499	50	2	0	0	2	1
NW_018742455.1:1504769-1504980	Cluster_16680	212	599	1.571	231	24	3	0	3	13	10	87	469	14	0	0	0	0	0
NW_018742455.1:1505352-1505655	Cluster_16681	304	4972	13.039	3284	24	11	15	33	77	95	973	3681	63	17	3	2	2	0
NW_018742455.1:1506413-1506610	Cluster_16682	198	1419	3.721	1017	24	3	0	12	25	22	236	1099	20	0	0	2	0	0
NW_018742455.1:1509008-1509282	Cluster_16683	275	961	2.52	757	21	8	12	26	566	277	30	40	2	0	0	0	0	0
NW_018742455.1:1509578-1510063	Cluster_16684	486	1554	4.075	889	21	12	9	36	964	444	40	37	2	4	4	0	2	0
NW_018742455.1:1513393-1513892	Cluster_16685	500	2972	7.794	2968	24	8	3	13	11	27	574	2309	25	2	0	0	0	0
NW_018742455.1:1514507-1515081	Cluster_16686	575	8046	21.101	5499	24	11	34	28	120	100	1904	5729	100	8	8	2	0	2
NW_018742455.1:1516134-1516624	Cluster_16687	491	3058	8.02	2884	24	4	14	16	30	32	403	2541	18	0	0	0	0	0
NW_018742455.1:1516759-1517126	Cluster_16688	368	1366	3.582	1069	24	5	1	15	29	33	250	998	32	2	0	1	0	0
NW_018742455.1:1522321-1523742	Cluster_16689	1422	2470	6.478	2430	24	4	8	8	20	27	256	2117	26	2	0	0	0	2
NW_018742455.1:1526252-1526449	Cluster_16690	198	310	0.813	65	24	0	3	4	7	2	10	280	2	2	0	0	0	0
NW_018742455.1:1533534-1534187	Cluster_16691	654	399	1.046	45	24	0	0	4	6	5	39	339	6	0	0	0	0	0
NW_018742455.1:1536151-1536470	Cluster_16692	320	260	0.682	33	24	0	0	0	10	16	41	189	4	0	0	0	0	0
NW_018742455.1:1537054-1537623	Cluster_16693	570	1276	3.346	956	24	4	14	13	19	32	302	882	8	0	0	0	2	0
NW_018742455.1:1537964-1538352	Cluster_16694	389	235	0.616	40	24	0	0	0	6	6	57	163	2	1	0	0	0	0
NW_018742455.1:1538591-1538973	Cluster_16695	383	223	0.585	79	24	0	0	1	3	13	29	164	11	0	0	0	0	2
NW_018742455.1:1558289-1558621	Cluster_16696	333	824	2.161	114	24	2	2	4	2	4	110	677	17	2	2	1	1	0
NW_018742455.1:1558706-1558970	Cluster_16697	265	534	1.4	26	24	0	2	1	4	9	105	405	5	3	0	0	0	0
NW_018742455.1:1559304-1559489	Cluster_16698	186	228	0.598	6	24	1	0	0	0	3	24	182	18	0	0	0	0	0
NW_018742455.1:1561906-1562264	Cluster_16699	359	1210	3.173	99	24	4	4	7	22	22	272	832	38	2	5	2	0	0
NW_018742455.1:1562585-1562767	Cluster_16700	183	400	1.049	399	24	0	0	1	2	0	11	386	0	0	0	0	0	0
NW_018742455.1:1565544-1567229	Cluster_16701	1686	2732	7.165	509	24	5	16	13	35	48	233	2303	72	7	0	0	0	0
NW_018742455.1:1572350-1572636	Cluster_16702	287	4106	10.768	4102	24	0	6	10	43	60	766	3021	184	8	0	6	2	0
NW_018742455.1:1577745-1578103	Cluster_16703	359	311	0.816	309	24	0	4	6	2	8	41	242	8	0	0	0	0	0
NW_018742455.1:1587011-1588294	Cluster_16704	1284	5530	14.502	2863	24	13	6	18	44	39	700	4635	69	4	0	2	0	0
NW_018742455.1:1588449-1588860	Cluster_16705	412	192	0.504	73	24	0	0	1	0	1	40	148	2	0	0	0	0	0
NW_018742455.1:1589769-1589949	Cluster_16706	181	324	0.85	147	24	0	1	2	4	4	38	269	4	2	0	0	0	0
NW_018742455.1:1590588-1590846	Cluster_16707	259	1044	2.738	399	24	3	2	8	18	23	296	665	24	0	0	2	3	0
NW_018742455.1:1592059-1592714	Cluster_16708	656	341	0.894	23	24	3	4	4	4	5	71	245	5	0	0	0	0	0
NW_018742455.1:1617127-1617239	Cluster_16709	113	227	0.595	116	24	0	0	0	1	6	38	176	4	0	2	0	0	0
NW_018742455.1:1617702-1617840	Cluster_16710	139	226	0.593	225	24	0	0	4	2	6	59	143	12	0	0	0	0	0
NW_018742455.1:1618622-1618780	Cluster_16711	159	2765	7.251	1688	24	9	14	15	44	31	617	1931	104	0	0	0	0	0
NW_018742455.1:1618888-1619268	Cluster_16712	381	485	1.272	275	24	4	5	2	9	10	110	333	8	2	0	0	2	0
NW_018742455.1:1619346-1620261	Cluster_16713	916	2313	6.066	748	24	11	12	16	40	75	696	1388	52	8	8	0	4	3
NW_018742455.1:1620721-1621680	Cluster_16714	960	2209	5.793	1230	24	7	12	20	80	103	378	1564	33	3	9	0	0	0
NW_018742455.1:1622317-1622871	Cluster_16715	555	1479	3.879	889	24	5	7	14	40	24	266	1080	33	2	2	1	2	3
NW_018742455.1:1622946-1623599	Cluster_16716	654	3368	8.833	3364	24	0	33	14	35	78	748	2365	88	1	2	0	2	2
NW_018742455.1:1631680-1632228	Cluster_16717	549	12879	33.775	11058	24	40	53	122	300	269	2313	9504	249	13	2	2	8	4
NW_018742455.1:1632311-1632603	Cluster_16718	293	286	0.75	209	24	0	4	0	5	8	45	219	2	1	0	0	2	0
NW_018742455.1:1632819-1633064	Cluster_16719	246	263	0.69	40	24	0	2	0	10	7	45	191	8	0	0	0	0	0
NW_018742455.1:1633276-1633936	Cluster_16720	661	1907	5.001	1145	24	5	15	13	38	48	384	1351	44	6	0	2	0	1
NW_018742455.1:1634123-1634976	Cluster_16721	854	1794	4.705	712	24	8	15	17	29	71	378	1212	49	10	4	0	1	0
NW_018742455.1:1635201-1635501	Cluster_16722	301	899	2.358	719	24	2	16	3	14	13	195	630	20	2	0	2	2	0
NW_018742455.1:1636059-1636980	Cluster_16723	922	1354	3.551	853	24	6	14	11	35	63	122	1056	44	0	1	0	0	2
NW_018742455.1:1637528-1637992	Cluster_16724	465	1139	2.987	1129	24	0	6	18	25	44	207	814	21	4	0	0	0	0
NW_018742455.1:1639174-1639509	Cluster_16725	336	2032	5.329	1065	24	6	20	8	17	104	589	1228	37	15	4	0	2	2
NW_018742455.1:1639641-1640728	Cluster_16726	1088	838	2.198	614	24	4	2	13	24	20	155	576	27	5	0	2	7	3
NW_018742455.1:1641629-1641875	Cluster_16727	247	1112	2.916	874	24	4	4	10	23	42	179	821	24	0	0	2	3	0
NW_018742455.1:1641968-1642133	Cluster_16728	166	1226	3.215	1216	24	0	1	4	16	17	314	853	10	9	2	0	0	0
NW_018742455.1:1643039-1643307	Cluster_16729	269	366	0.96	289	24	0	0	0	24	18	71	248	4	1	0	0	0	0
NW_018742455.1:1643858-1644535	Cluster_16730	678	191	0.501	127	24	1	0	0	1	3	21	162	3	0	0	0	0	0
NW_018742455.1:1644893-1645270	Cluster_16731	378	1120	2.937	664	24	0	3	4	9	4	133	955	8	4	0	0	0	0
NW_018742455.1:1645900-1646351	Cluster_16732	452	521	1.366	516	24	0	0	4	17	24	132	336	4	2	0	2	0	0
NW_018742455.1:1646588-1648185	Cluster_16733	1598	3965	10.398	2953	24	8	13	13	83	65	541	3208	29	0	5	0	0	0
NW_018742455.1:1652150-1653428	Cluster_16734	1279	813	2.132	654	24	0	0	4	8	11	178	568	31	3	2	5	2	1
NW_018742455.1:1686731-1687897	Cluster_16735	1167	1326	3.477	564	24	2	3	9	32	56	308	886	28	2	0	0	0	0
NW_018742455.1:1695493-1696401	Cluster_16736	909	564	1.479	127	24	1	2	9	12	12	162	353	7	1	0	1	4	0
NW_018742455.1:1696549-1697203	Cluster_16737	655	2233	5.856	972	24	14	32	36	42	68	278	1683	61	14	1	4	0	0
NW_018742455.1:1697871-1698541	Cluster_16738	671	1669	4.377	1100	24	6	8	16	24	49	225	1311	23	5	0	0	2	0
NW_018742455.1:1699176-1699382	Cluster_16739	207	558	1.463	300	24	0	0	2	4	18	70	454	6	4	0	0	0	0
NW_018742455.1:1700346-1700613	Cluster_16740	268	451	1.183	44	24	1	0	0	9	12	82	324	21	2	0	0	0	0
NW_018742455.1:1701403-1701948	Cluster_16741	546	703	1.844	256	24	0	0	1	12	13	159	487	29	2	0	0	0	0
NW_018742455.1:1702597-1702985	Cluster_16742	389	3048	7.993	2889	24	7	8	10	28	49	412	2481	45	4	0	4	0	0
NW_018742455.1:1703852-1704951	Cluster_16743	1100	1843	4.833	1025	24	17	21	19	38	61	323	1315	42	3	0	2	2	0
NW_018742455.1:1705290-1705800	Cluster_16744	511	444	1.164	319	24	1	2	4	4	2	66	354	9	2	0	0	0	0
NW_018742455.1:1707453-1707780	Cluster_16745	328	292	0.766	292	24	0	4	2	3	4	49	230	0	0	0	0	0	0
NW_018742455.1:1712014-1712476	Cluster_16746	463	214	0.561	130	24	1	0	2	4	2	23	174	7	1	0	0	0	0
NW_018742455.1:1712926-1714283	Cluster_16747	1358	3241	8.5	1914	24	11	19	31	81	108	656	2251	70	6	4	2	2	0
NW_018742455.1:1714794-1715061	Cluster_16748	268	769	2.017	744	24	2	9	2	21	23	86	622	4	0	0	0	0	0
NW_018742455.1:1715471-1717620	Cluster_16749	2150	1187	3.113	874	24	5	4	4	12	20	187	933	20	0	0	1	1	0
NW_018742455.1:1721655-1722676	Cluster_16750	1022	802	2.103	621	24	4	5	2	12	10	69	673	18	2	2	5	0	0
NW_018742455.1:1727177-1727433	Cluster_16751	257	488	1.28	378	24	0	0	0	0	3	70	411	4	0	0	0	0	0
NW_018742455.1:1733289-1733918	Cluster_16752	630	1296	3.399	1296	24	0	2	19	9	34	200	999	25	4	4	0	0	0
NW_018742455.1:1742387-1743769	Cluster_16753	1383	10316	27.054	6857	24	14	21	53	160	178	1546	7781	531	25	4	0	2	1
NW_018742455.1:1744500-1745342	Cluster_16754	843	639	1.676	181	24	2	4	13	12	8	118	456	22	4	0	0	0	0
NW_018742455.1:1746295-1747164	Cluster_16755	870	551	1.445	316	24	0	0	2	5	14	71	449	10	0	0	0	0	0
NW_018742455.1:1753473-1753715	Cluster_16756	243	3475	9.113	3051	24	4	0	6	21	31	379	2984	48	2	0	0	0	0
NW_018742455.1:1761592-1762156	Cluster_16757	565	990	2.596	122	24	2	5	3	21	31	175	745	8	0	0	0	0	0
NW_018742455.1:1825688-1826066	Cluster_16758	379	200	0.525	121	24	2	0	0	10	8	81	92	6	0	1	0	0	0
NW_018742455.1:1873504-1874133	Cluster_16759	630	2137	5.604	1940	24	2	12	12	33	32	910	1077	51	4	2	0	2	0
NW_018742455.1:1878584-1878818	Cluster_16760	235	652	1.71	543	24	0	5	6	10	17	189	416	9	0	0	0	0	0
NW_018742455.1:1879291-1879589	Cluster_16761	299	623	1.634	623	24	0	4	2	4	5	144	460	4	0	0	0	0	0
NW_018742455.1:1882396-1882930	Cluster_16762	535	590	1.547	314	24	0	0	17	4	13	192	351	13	0	0	0	0	0
NW_018742455.1:1884693-1885057	Cluster_16763	365	780	2.046	507	24	0	3	14	12	19	137	553	42	0	0	0	0	0
NW_018742455.1:1886017-1886210	Cluster_16764	194	635	1.665	530	24	1	0	1	23	2	89	515	4	0	0	0	0	0
NW_018742455.1:1886776-1887417	Cluster_16765	642	3446	9.037	3170	24	21	21	23	56	58	586	2622	51	0	0	0	2	6
NW_018742455.1:1888086-1888435	Cluster_16766	350	91675	240.418	91665	24	40	124	135	1623	349	2624	86272	433	57	8	6	4	0
NW_018742455.1:1889661-1889753	Cluster_16767	93	1039	2.725	1039	24	1	15	0	25	55	191	732	12	0	2	2	4	0
NW_018742455.1:1890143-1890290	Cluster_16768	148	287	0.753	287	24	0	0	0	2	3	60	215	3	4	0	0	0	0
NW_018742455.1:1891306-1891766	Cluster_16769	461	269	0.705	269	24	0	0	8	6	3	34	202	16	0	0	0	0	0
NW_018742455.1:1891967-1892312	Cluster_16770	346	835	2.19	828	24	2	4	3	10	8	105	702	1	0	0	0	0	0
NW_018742455.1:1893051-1893211	Cluster_16771	161	1797	4.713	1187	24	4	1	10	33	53	451	1220	23	2	0	0	0	0
NW_018742455.1:1893314-1893744	Cluster_16772	431	879	2.305	397	24	2	3	7	12	19	174	642	17	3	0	0	0	0
NW_018742455.1:1897840-1899021	Cluster_16773	1182	340	0.892	137	24	0	4	1	14	23	49	227	22	0	0	0	0	0
NW_018742455.1:1901350-1902262	Cluster_16774	913	1216	3.189	427	24	1	5	5	31	31	123	1004	14	2	0	0	0	0
NW_018742455.1:1902415-1903026	Cluster_16775	612	627	1.644	473	24	3	5	2	33	27	105	439	11	2	0	0	0	0
NW_018742455.1:1903740-1904793	Cluster_16776	1054	4533	11.888	3538	24	26	21	17	92	88	1019	3170	80	10	1	4	0	5
NW_018742455.1:1911587-1911835	Cluster_16777	249	7831	20.537	5781	24	16	23	62	79	240	2356	4863	124	33	10	6	13	6
NW_018742455.1:1916050-1916616	Cluster_16778	567	942	2.47	853	24	10	9	2	20	26	151	696	28	0	0	0	0	0
NW_018742455.1:1916700-1917511	Cluster_16779	812	856	2.245	553	24	2	3	15	19	29	140	608	40	0	0	0	0	0
NW_018742455.1:1919700-1920234	Cluster_16780	535	220	0.577	107	24	1	2	2	0	1	44	168	2	0	0	0	0	0
NW_018742455.1:1920696-1921077	Cluster_16781	382	295	0.774	138	24	1	0	2	4	12	36	229	10	0	0	0	0	1
NW_018742455.1:1922196-1922968	Cluster_16782	773	2359	6.186	1344	24	5	8	23	46	87	752	1348	74	2	5	2	4	3
NW_018742455.1:1923431-1923614	Cluster_16783	184	393	1.031	339	24	0	4	1	7	12	99	268	2	0	0	0	0	0
NW_018742455.1:1924471-1925063	Cluster_16784	593	5883	15.428	3931	24	17	33	31	94	107	687	4796	97	8	5	4	1	3
NW_018742455.1:1925160-1925538	Cluster_16785	379	1033	2.709	884	24	0	4	25	32	24	266	656	22	2	2	0	0	0
NW_018742455.1:1926462-1927838	Cluster_16786	1377	2048	5.371	1008	24	4	5	21	58	99	402	1401	50	6	2	0	0	0
NW_018742455.1:1928016-1929062	Cluster_16787	1047	1687	4.424	961	24	6	3	5	25	33	567	1022	20	3	2	0	1	0
NW_018742455.1:1934325-1934971	Cluster_16788	647	401	1.052	278	24	7	1	7	11	19	71	277	8	0	0	0	0	0
NW_018742455.1:1935328-1936123	Cluster_16789	796	741	1.943	611	24	6	3	5	21	18	175	495	17	1	0	0	0	0
NW_018742455.1:1936337-1937051	Cluster_16790	715	1175	3.081	1064	24	2	5	4	23	29	123	975	8	2	2	2	0	0
NW_018742455.1:1937579-1937941	Cluster_16791	363	1108	2.906	1108	24	0	9	4	28	21	239	775	30	2	0	0	0	0
NW_018742455.1:1941836-1942410	Cluster_16792	575	1635	4.288	728	24	3	5	14	22	52	411	1078	45	4	1	0	0	0
NW_018742455.1:1951199-1951525	Cluster_16793	327	1209	3.171	702	24	6	7	15	7	25	214	908	25	0	0	0	0	2
NW_018742455.1:1952460-1952831	Cluster_16794	372	683	1.791	75	24	2	0	0	4	7	206	444	14	6	0	0	0	0
NW_018742455.1:1960085-1960333	Cluster_16795	249	342	0.897	22	24	0	0	0	4	22	56	249	11	0	0	0	0	0
NW_018742455.1:1960629-1961487	Cluster_16796	859	534	1.4	301	24	0	4	10	11	11	96	391	9	2	0	0	0	0
NW_018742455.1:1963038-1963741	Cluster_16797	704	211	0.553	184	24	2	3	2	0	5	13	185	1	0	0	0	0	0
NW_018742455.1:2012259-2012872	Cluster_16798	614	3471	9.103	2192	24	9	24	14	70	88	579	2625	57	2	0	2	1	0
NW_018742455.1:2014674-2014846	Cluster_16799	173	1123	2.945	1115	24	0	2	2	23	54	269	760	11	2	0	0	0	0
NW_018742455.1:2026340-2026729	Cluster_16800	390	1666	4.369	975	24	2	8	6	27	29	286	1293	9	4	0	0	2	0
NW_018742455.1:2027337-2027473	Cluster_16801	137	13297	34.871	13225	23	6	6	30	56	210	8082	4593	187	54	14	4	2	53
NW_018742455.1:2027587-2028135	Cluster_16802	549	1977	5.185	1079	24	5	5	15	31	60	315	1486	52	8	0	0	0	0
NW_018742455.1:2039698-2040190	Cluster_16803	493	218	0.572	62	24	0	3	0	5	4	8	194	4	0	0	0	0	0
NW_018742455.1:2048174-2049093	Cluster_16804	920	9070	23.786	7506	24	31	50	70	149	243	1959	6385	150	15	5	3	3	7
NW_018742455.1:2049916-2050101	Cluster_16805	186	255	0.669	37	24	0	0	0	4	6	26	215	4	0	0	0	0	0
NW_018742455.1:2052500-2053093	Cluster_16806	594	536	1.406	281	24	3	0	6	10	21	197	274	8	3	0	1	0	13
NW_018742455.1:2054722-2054943	Cluster_16807	222	374	0.981	366	24	0	6	1	11	4	49	299	4	0	0	0	0	0
NW_018742455.1:2063305-2064759	Cluster_16808	1455	4769	12.507	4540	24	5	20	37	78	76	864	3577	106	4	2	0	0	0
NW_018742455.1:2064968-2065307	Cluster_16809	340	4846	12.709	2315	24	27	32	33	145	141	604	3779	69	12	0	4	0	0
NW_018742455.1:2086739-2087776	Cluster_16810	1038	5212	13.669	4468	24	13	21	31	67	113	1527	3322	95	5	11	2	5	0
NW_018742455.1:2087897-2088588	Cluster_16811	692	269	0.705	237	24	0	1	4	2	6	46	204	6	0	0	0	0	0
NW_018742455.1:2090593-2090724	Cluster_16812	132	202	0.53	196	23	2	0	0	4	2	111	79	4	0	0	0	0	0
NW_018742455.1:2090799-2091503	Cluster_16813	705	593	1.555	426	24	1	1	10	20	16	85	445	15	0	0	0	0	0
NW_018742455.1:2098468-2098811	Cluster_16814	344	451	1.183	173	24	0	4	4	5	14	80	332	4	4	2	1	1	0
NW_018742455.1:2100421-2101540	Cluster_16815	1120	1510	3.96	483	24	2	4	8	112	34	175	1137	30	0	4	0	0	4
NW_018742455.1:2102713-2102905	Cluster_16816	193	1218	3.194	120	24	1	6	12	14	27	217	913	28	0	0	0	0	0
NW_018742455.1:2103608-2103913	Cluster_16817	306	826	2.166	683	24	0	0	3	24	19	124	640	16	0	0	0	0	0
NW_018742455.1:2104178-2104295	Cluster_16818	118	324	0.85	61	24	0	0	3	2	1	56	254	6	2	0	0	0	0
NW_018742455.1:2105250-2105749	Cluster_16819	500	568	1.49	540	24	0	6	2	6	18	89	421	20	1	0	5	0	0
NW_018742455.1:2127294-2128562	Cluster_16820	1269	1588	4.165	1444	24	5	10	19	45	37	337	1113	20	0	2	0	0	0
NW_018742455.1:2131081-2131496	Cluster_16821	416	3325	8.72	1647	24	9	5	15	49	97	735	2325	61	9	11	4	3	2
NW_018742455.1:2133403-2133566	Cluster_16822	164	255	0.669	254	24	2	0	0	4	2	23	215	4	3	2	0	0	0
NW_018742455.1:2135151-2135442	Cluster_16823	292	568	1.49	561	24	0	2	2	4	14	67	466	13	0	0	0	0	0
NW_018742455.1:2137320-2137661	Cluster_16824	342	646	1.694	487	24	0	2	2	8	13	107	505	7	0	0	2	0	0
NW_018742455.1:2138456-2139315	Cluster_16825	860	2102	5.513	1381	24	8	10	13	31	75	455	1403	90	6	2	3	4	2
NW_018742455.1:2142044-2142539	Cluster_16826	496	2820	7.395	2752	24	4	9	28	57	59	375	2222	59	2	2	3	0	0
NW_018742455.1:2142835-2142911	Cluster_16827	77	250	0.656	249	24	0	0	1	4	0	13	229	3	0	0	0	0	0
NW_018742455.1:2143814-2144986	Cluster_16828	1173	1375	3.606	756	24	3	0	5	15	56	329	916	25	2	1	3	14	6
NW_018742455.1:2145297-2146068	Cluster_16829	772	1261	3.307	1197	24	2	6	9	19	27	177	999	16	6	0	0	0	0
NW_018742455.1:2146230-2146426	Cluster_16830	197	1219	3.197	1195	24	4	11	14	31	40	318	774	24	2	1	0	0	0
NW_018742455.1:2146968-2147350	Cluster_16831	383	426	1.117	350	24	0	4	3	9	6	85	308	9	0	0	0	2	0
NW_018742455.1:2148521-2148809	Cluster_16832	289	280	0.734	93	24	0	0	0	9	5	19	240	7	0	0	0	0	0
NW_018742455.1:2149798-2150168	Cluster_16833	371	259	0.679	242	24	0	2	0	2	3	33	212	7	0	0	0	0	0
NW_018742455.1:2150806-2152066	Cluster_16834	1261	4515	11.841	3832	24	7	3	39	96	107	727	3427	102	1	6	0	0	0
NW_018742455.1:2155108-2155947	Cluster_16835	840	2283	5.987	2223	24	8	7	11	22	34	264	1903	28	2	0	2	2	0
NW_018742455.1:2156476-2156983	Cluster_16836	508	5482	14.377	5430	24	2	11	11	26	85	622	4688	21	9	2	2	2	1
NW_018742455.1:2157279-2158681	Cluster_16837	1403	4062	10.653	2015	24	12	13	25	56	94	630	3141	79	4	1	3	2	2
NW_018742455.1:2161457-2161669	Cluster_16838	213	1009	2.646	829	24	0	4	4	13	39	252	653	30	8	0	0	0	6
NW_018742455.1:2175556-2175793	Cluster_16839	238	325	0.852	245	24	0	0	2	12	18	69	205	19	0	0	0	0	0
NW_018742455.1:2176342-2177095	Cluster_16840	754	304	0.797	72	24	0	6	0	2	1	31	261	3	0	0	0	0	0
NW_018742455.1:2182499-2183271	Cluster_16841	773	688	1.804	638	24	0	4	1	11	8	128	516	20	0	0	0	0	0
NW_018742455.1:2185564-2185943	Cluster_16842	380	433	1.136	192	24	0	4	5	2	6	79	316	19	2	0	0	0	0
NW_018742455.1:2187937-2188415	Cluster_16843	479	6575	17.243	1184	24	9	19	43	88	134	959	5211	84	8	10	2	5	3
NW_018742455.1:2188676-2188885	Cluster_16844	210	201	0.527	30	24	0	0	2	4	2	32	143	11	3	1	0	3	0
NW_018742455.1:2216868-2217017	Cluster_16845	150	707	1.854	0	24	0	4	0	3	7	153	528	10	2	0	0	0	0
NW_018742456.1:17020-17294	Cluster_16846	275	207	0.543	11	24	1	1	0	10	25	26	137	7	0	0	0	0	0
NW_018742461.1:5029-5219	Cluster_16847	191	626	1.642	42	22	0	1	13	72	338	23	172	7	0	0	0	0	0
NW_018742461.1:16601-17288	Cluster_16848	688	1802	4.726	1524	24	10	18	19	41	66	315	1308	14	5	4	2	0	0
NW_018742461.1:17393-17739	Cluster_16849	347	856	2.245	777	24	3	4	5	11	7	155	653	14	0	0	4	0	0
NW_018742461.1:24150-24493	Cluster_16850	344	1504	3.944	1504	24	4	13	8	22	29	237	1136	43	0	4	4	4	0
NW_018742461.1:24967-25165	Cluster_16851	199	319	0.837	319	24	0	0	4	4	1	53	257	0	0	0	0	0	0
NW_018742461.1:36332-36489	Cluster_16852	158	561	1.471	452	24	0	1	3	3	11	68	452	21	2	0	0	0	0
NW_018742461.1:38519-38600	Cluster_16853	82	196	0.514	55	24	0	0	2	9	4	20	149	9	1	0	2	0	0
NW_018742461.1:38854-39240	Cluster_16854	387	349	0.915	135	24	2	48	7	25	21	28	215	3	0	0	0	0	0
NW_018742461.1:39409-39874	Cluster_16855	466	1393	3.653	1393	24	3	4	17	40	32	168	1089	34	6	0	0	0	0
NW_018742461.1:41298-41381	Cluster_16856	84	215	0.564	208	24	0	0	0	0	8	43	158	6	0	0	0	0	0
NW_018742461.1:42431-42929	Cluster_16857	499	283	0.742	139	24	0	1	0	4	9	57	210	2	0	0	0	0	0
NW_018742461.1:57707-57913	Cluster_16858	207	492	1.29	492	24	0	0	2	3	9	79	393	6	0	0	0	0	0
NW_018742461.1:67270-67422	Cluster_16859	153	433	1.136	432	24	4	0	4	1	16	68	324	16	0	0	0	0	0
NW_018742461.1:67877-68158	Cluster_16860	282	853	2.237	122	24	0	3	0	9	9	205	607	19	0	0	1	0	0
NW_018742461.1:74567-74648	Cluster_16861	82	312	0.818	270	24	0	2	10	2	7	60	231	0	0	0	0	0	0
NW_018742461.1:77157-77393	Cluster_16862	237	245	0.643	232	24	3	2	0	2	5	41	192	0	0	0	0	0	0
NW_018742461.1:83488-83809	Cluster_16863	322	292	0.766	42	24	0	0	9	18	18	16	231	0	0	0	0	0	0
NW_018742461.1:85059-85317	Cluster_16864	259	2233	5.856	2	22	0	10	32	390	1658	61	82	0	0	0	0	0	0
NW_018742461.1:85710-86071	Cluster_16865	362	4819	12.638	5	22	8	23	73	618	3525	273	295	2	0	1	1	0	0
NW_018742461.1:90514-91727	Cluster_16866	1214	507	1.33	98	22	4	3	4	52	250	61	123	8	0	0	0	0	2
NW_018742461.1:97020-97877	Cluster_16867	858	968	2.539	552	24	5	3	2	47	36	153	705	15	0	2	0	0	0
NW_018742461.1:98122-98577	Cluster_16868	456	1105	2.898	994	24	0	2	19	15	42	225	785	15	0	2	0	0	0
NW_018742461.1:103372-103683	Cluster_16869	312	351	0.92	229	24	0	6	5	4	11	53	268	3	1	0	0	0	0
NW_018742461.1:104055-104606	Cluster_16870	552	1008	2.643	786	24	0	0	8	27	20	128	794	27	0	2	0	2	0
NW_018742461.1:115108-115476	Cluster_16871	369	481	1.261	478	24	0	0	8	8	15	74	366	8	2	0	0	0	0
NW_018742461.1:116227-116720	Cluster_16872	494	2156	5.654	2136	24	4	6	30	35	26	280	1736	35	0	0	1	3	0
NW_018742461.1:119580-119637	Cluster_16873	58	540	1.416	0	24	0	2	5	20	41	40	426	6	0	0	0	0	0
NW_018742461.1:144056-145148	Cluster_16874	1093	562	1.474	363	24	3	3	3	19	26	82	410	9	7	0	0	0	0
NW_018742461.1:145406-145698	Cluster_16875	293	1280	3.357	922	24	19	8	6	15	28	210	942	49	0	0	1	0	2
NW_018742461.1:153113-153306	Cluster_16876	194	298	0.782	296	24	2	0	4	4	8	58	222	0	0	0	0	0	0
NW_018742461.1:155039-155531	Cluster_16877	493	1579	4.141	1112	24	1	2	9	12	15	425	1072	38	1	4	0	0	0
NW_018742461.1:167450-168382	Cluster_16878	933	732	1.92	130	24	0	2	1	7	10	135	563	7	0	0	6	1	0
NW_018742461.1:168793-169149	Cluster_16879	357	292	0.766	283	24	4	3	3	10	3	45	220	4	0	0	0	0	0
NW_018742461.1:173517-173720	Cluster_16880	204	259	0.679	102	24	0	0	1	2	8	55	186	3	2	0	0	2	0
NW_018742461.1:181527-181804	Cluster_16881	278	1694	4.443	1668	24	2	12	8	34	7	233	1374	22	0	2	0	0	0
NW_018742461.1:182417-182644	Cluster_16882	228	1938	5.082	1883	24	0	6	25	25	41	274	1529	37	1	0	0	0	0
NW_018742461.1:184414-184722	Cluster_16883	309	400	1.049	142	24	4	2	0	3	15	107	250	15	0	0	4	0	0
NW_018742461.1:195098-195387	Cluster_16884	290	284	0.745	269	24	2	1	0	11	2	90	172	4	0	0	2	0	0
NW_018742461.1:196550-197644	Cluster_16885	1095	5202	13.642	4061	24	3	15	22	69	114	1110	3775	85	9	0	0	0	0
NW_018742461.1:198231-198418	Cluster_16886	188	2637	6.916	2555	24	6	18	38	106	72	325	2029	30	7	2	2	2	0
NW_018742461.1:199015-199259	Cluster_16887	245	1149	3.013	1148	24	0	22	7	13	26	114	957	6	0	4	0	0	0
NW_018742461.1:200255-200635	Cluster_16888	381	1956	5.13	1940	24	6	10	10	7	40	474	1374	28	5	0	2	0	0
NW_018742461.1:201023-201964	Cluster_16889	942	3431	8.998	2564	24	8	16	37	79	74	558	2560	75	18	2	4	0	0
NW_018742461.1:204364-205240	Cluster_16890	877	1295	3.396	1286	24	8	2	10	17	19	287	922	28	2	0	0	0	0
NW_018742461.1:214640-214744	Cluster_16891	105	301	0.789	233	24	1	0	0	2	18	122	147	9	2	0	0	0	0
NW_018742461.1:228614-228919	Cluster_16892	306	865	2.268	160	24	2	4	2	7	9	109	707	18	5	2	0	0	0
NW_018742461.1:231500-231758	Cluster_16893	259	331	0.868	304	24	2	5	1	10	17	73	216	5	0	2	0	0	0
NW_018742461.1:232259-232767	Cluster_16894	509	2357	6.181	794	24	4	3	7	40	75	599	1597	24	6	0	1	0	1
NW_018742461.1:233573-233925	Cluster_16895	353	1790	4.694	1433	24	6	7	10	50	33	333	1310	24	0	0	4	4	9
NW_018742461.1:238603-238707	Cluster_16896	105	327	0.858	166	24	2	0	5	3	16	47	246	8	0	0	0	0	0
NW_018742461.1:251711-252238	Cluster_16897	528	482	1.264	349	24	2	1	7	8	14	112	324	12	0	0	2	0	0
NW_018742461.1:252584-253107	Cluster_16898	524	19233	50.439	12034	24	11	36	157	142	210	1227	17224	206	8	4	2	0	6
NW_018742461.1:253378-253712	Cluster_16899	335	275	0.721	271	24	0	2	0	7	12	78	166	8	0	0	2	0	0
NW_018742461.1:253925-254591	Cluster_16900	667	942	2.47	812	24	4	0	4	25	26	191	657	31	2	2	0	0	0
NW_018742461.1:254998-255273	Cluster_16901	276	4744	12.441	4700	24	22	25	34	211	83	507	3581	279	2	0	0	0	0
NW_018742461.1:257331-257430	Cluster_16902	100	207	0.543	163	24	2	0	0	6	5	47	140	3	0	4	0	0	0
NW_018742461.1:257505-257614	Cluster_16903	110	214	0.561	213	24	0	5	2	8	3	54	137	5	0	0	0	0	0
NW_018742461.1:263755-264450	Cluster_16904	696	396	1.039	308	24	1	1	5	10	9	74	283	5	8	0	0	0	0
NW_018742461.1:264528-265055	Cluster_16905	528	1189	3.118	1137	24	4	3	7	13	27	166	945	22	0	0	0	0	2
NW_018742461.1:265896-266177	Cluster_16906	282	478	1.254	292	24	0	0	6	2	4	46	380	38	0	2	0	0	0
NW_018742461.1:266588-267038	Cluster_16907	451	1008	2.643	1000	24	2	0	2	8	22	271	684	11	0	2	6	0	0
NW_018742461.1:277960-278103	Cluster_16908	144	366	0.96	277	24	0	0	8	26	6	53	265	8	0	0	0	0	0
NW_018742461.1:280183-280523	Cluster_16909	341	338	0.886	334	24	2	2	2	8	7	114	194	7	0	0	2	0	0
NW_018742461.1:281005-281584	Cluster_16910	580	1714	4.495	1698	24	7	12	8	25	23	288	1332	19	0	0	0	0	0
NW_018742461.1:282949-283384	Cluster_16911	436	2136	5.602	1068	24	2	14	72	40	37	365	1552	44	10	0	0	0	0
NW_018742461.1:283777-283921	Cluster_16912	145	1565	4.104	1564	23	1	6	17	16	145	1300	56	18	4	0	2	0	0
NW_018742461.1:296703-297133	Cluster_16913	431	487	1.277	419	24	2	0	0	6	7	35	431	6	0	0	0	0	0
NW_018742461.1:297293-298257	Cluster_16914	965	783	2.053	565	24	63	3	26	25	17	131	459	21	7	5	4	6	16
NW_018742461.1:298441-299693	Cluster_16915	1253	3152	8.266	1738	24	18	19	14	53	95	551	2330	63	3	2	3	0	1
NW_018742461.1:301640-302216	Cluster_16916	577	1486	3.897	704	24	3	4	10	26	55	278	1077	27	4	0	2	0	0
NW_018742461.1:303556-303804	Cluster_16917	249	869	2.279	867	24	6	12	12	40	59	149	444	29	15	27	30	14	32
NW_018742461.1:303901-304170	Cluster_16918	270	2105	5.52	1560	24	3	9	6	24	42	374	1602	45	0	0	0	0	0
NW_018742461.1:306827-307163	Cluster_16919	337	195	0.511	194	24	0	0	2	8	0	26	139	18	0	2	0	0	0
NW_018742461.1:311700-312174	Cluster_16920	475	224	0.587	224	24	2	0	0	4	8	42	151	15	0	0	2	0	0
NW_018742461.1:313934-314520	Cluster_16921	587	7675	20.128	1380	23	25	14	21	72	120	3695	3587	126	9	4	1	0	1
NW_018742461.1:314765-315230	Cluster_16922	466	925	2.426	683	24	0	0	3	19	20	235	636	12	0	0	0	0	0
NW_018742461.1:316033-316317	Cluster_16923	285	992	2.602	797	24	1	2	4	9	12	109	847	8	0	0	0	0	0
NW_018742461.1:323240-323593	Cluster_16924	354	752	1.972	625	24	0	3	7	7	17	88	626	4	0	0	0	0	0
NW_018742461.1:326725-327281	Cluster_16925	557	691	1.812	400	24	10	3	3	15	31	180	437	10	2	0	0	0	0
NW_018742461.1:327670-327865	Cluster_16926	196	600	1.574	598	24	0	3	5	2	19	95	464	10	0	2	0	0	0
NW_018742461.1:328892-329041	Cluster_16927	150	234	0.614	234	24	0	0	0	0	2	30	196	6	0	0	0	0	0
NW_018742461.1:329174-329460	Cluster_16928	287	558	1.463	544	24	0	3	6	17	15	108	407	0	0	0	0	2	0
NW_018742461.1:329688-330149	Cluster_16929	462	1014	2.659	539	24	2	9	5	23	35	145	760	26	8	0	0	0	1
NW_018742461.1:330921-331381	Cluster_16930	461	1983	5.2	1829	24	2	26	17	47	53	349	1420	57	0	2	0	4	6
NW_018742461.1:331861-332315	Cluster_16931	455	2388	6.263	2151	24	7	25	6	58	110	507	1616	45	6	4	0	4	0
NW_018742461.1:332705-332874	Cluster_16932	170	1750	4.589	1414	24	3	1	12	13	30	184	1472	31	2	2	0	0	0
NW_018742461.1:333654-333991	Cluster_16933	338	1179	3.092	1084	24	7	7	4	24	22	133	972	10	0	0	0	0	0
NW_018742461.1:334084-334508	Cluster_16934	425	476	1.248	412	24	1	2	4	20	5	58	375	11	0	0	0	0	0
NW_018742461.1:335284-335590	Cluster_16935	307	3274	8.586	3228	24	6	7	4	60	34	243	2842	78	0	0	0	0	0
NW_018742461.1:337225-337726	Cluster_16936	502	1121	2.94	634	24	2	1	1	19	39	234	787	36	2	0	0	0	0
NW_018742461.1:346613-346861	Cluster_16937	249	265	0.695	46	24	0	0	0	0	1	71	188	3	0	0	2	0	0
NW_018742461.1:353561-353796	Cluster_16938	236	5734	15.037	5722	24	11	24	36	86	122	1040	4307	94	10	2	2	0	0
NW_018742461.1:371300-371971	Cluster_16939	672	6669	17.489	5179	24	29	28	29	90	152	1243	4988	85	7	6	8	2	2
NW_018742461.1:372288-372423	Cluster_16940	136	334	0.876	334	24	2	4	0	8	8	56	227	29	0	0	0	0	0
NW_018742461.1:391991-392446	Cluster_16941	456	2674	7.013	1958	24	14	17	23	54	92	642	1785	43	0	0	0	2	2
NW_018742461.1:393214-393811	Cluster_16942	598	191	0.501	154	24	3	1	2	2	6	30	146	1	0	0	0	0	0
NW_018742461.1:397387-397696	Cluster_16943	310	582	1.526	581	24	2	2	0	4	17	121	430	6	0	0	0	0	0
NW_018742461.1:398115-398227	Cluster_16944	113	628	1.647	488	24	0	0	5	9	26	78	497	9	4	0	0	0	0
NW_018742461.1:399108-399301	Cluster_16945	194	482	1.264	273	24	2	2	4	7	16	77	362	9	1	2	0	0	0
NW_018742461.1:400517-401300	Cluster_16946	784	1075	2.819	948	24	7	4	31	24	44	294	641	28	2	0	0	0	0
NW_018742461.1:401913-402349	Cluster_16947	437	1154	3.026	52	24	6	5	6	12	45	178	871	28	1	2	0	0	0
NW_018742461.1:426697-426914	Cluster_16948	218	1936	5.077	1472	24	10	1	9	15	22	348	1484	41	2	0	2	0	2
NW_018742461.1:427364-427636	Cluster_16949	273	194	0.509	194	24	0	0	0	0	5	23	158	8	0	0	0	0	0
NW_018742461.1:431842-432129	Cluster_16950	288	385	1.01	375	24	0	3	8	4	10	70	287	3	0	0	0	0	0
NW_018742461.1:433387-433669	Cluster_16951	283	1837	4.818	1816	24	7	6	12	34	57	532	1068	119	2	0	0	0	0
NW_018742461.1:436262-436384	Cluster_16952	123	243	0.637	243	24	0	0	0	4	2	16	213	2	6	0	0	0	0
NW_018742461.1:436771-436912	Cluster_16953	142	239	0.627	239	24	0	0	3	5	3	105	123	0	0	0	0	0	0
NW_018742461.1:437816-438121	Cluster_16954	306	1074	2.817	1074	24	2	2	5	38	45	237	728	13	0	0	0	4	0
NW_018742461.1:440011-440277	Cluster_16955	267	195	0.511	88	24	1	1	1	7	5	45	134	1	0	0	0	0	0
NW_018742461.1:441900-442029	Cluster_16956	130	204	0.535	204	24	0	0	0	2	10	90	96	6	0	0	0	0	0
NW_018742461.1:442772-443211	Cluster_16957	440	971	2.546	822	24	3	10	2	17	63	255	609	10	2	0	0	0	0
NW_018742461.1:445022-445625	Cluster_16958	604	2302	6.037	1085	24	3	7	4	34	54	462	1683	52	0	1	2	0	0
NW_018742461.1:446619-448411	Cluster_16959	1793	6945	18.213	422	22	14	44	110	2043	2894	512	1294	29	4	1	0	0	0
NW_018742461.1:453097-453911	Cluster_16960	815	2196	5.759	969	24	4	9	18	46	90	258	1728	41	0	0	0	0	2
NW_018742461.1:461368-462273	Cluster_16961	906	1436	3.766	847	24	8	12	6	30	25	357	974	22	0	0	0	0	2
NW_018742461.1:474216-475049	Cluster_16962	834	1635	4.288	1365	24	4	9	14	26	38	389	1120	33	2	0	0	0	0
NW_018742461.1:484390-484619	Cluster_16963	230	5179	13.582	2883	24	12	18	22	79	112	801	3861	120	121	30	0	3	0
NW_018742461.1:485765-486074	Cluster_16964	310	2013	5.279	1918	24	8	5	10	47	33	219	1630	57	2	0	2	0	0
NW_018742461.1:487881-488282	Cluster_16965	402	676	1.773	514	24	0	0	0	8	20	187	453	6	0	0	0	2	0
NW_018742461.1:488907-489470	Cluster_16966	564	6871	18.019	3847	24	12	28	48	80	113	766	5728	75	8	5	2	4	2
NW_018742461.1:496552-496814	Cluster_16967	263	1014	2.659	1014	24	2	8	13	21	28	170	760	8	2	0	0	0	2
NW_018742461.1:497189-497269	Cluster_16968	81	286	0.75	286	24	0	0	0	2	6	72	176	10	4	12	0	4	0
NW_018742461.1:497689-498011	Cluster_16969	323	1250	3.278	1250	24	0	6	12	28	32	258	907	5	2	0	0	0	0
NW_018742461.1:500798-501057	Cluster_16970	260	284	0.745	274	24	2	2	0	2	12	38	224	2	0	2	0	0	0
NW_018742461.1:515788-517570	Cluster_16971	1783	6084	15.955	5228	24	24	33	81	126	201	929	4579	93	10	0	4	0	4
NW_018742461.1:525152-526114	Cluster_16972	963	3857	10.115	2254	24	10	18	27	174	88	714	2701	119	4	2	0	0	0
NW_018742461.1:540714-540816	Cluster_16973	103	946	2.481	946	24	0	0	2	5	14	123	784	18	0	0	0	0	0
NW_018742461.1:544212-544486	Cluster_16974	275	8440	22.134	8440	24	1	4	14	10	63	1109	7139	85	10	2	1	2	0
NW_018742461.1:550657-551052	Cluster_16975	396	2699	7.078	2195	24	18	24	19	76	61	463	1969	57	4	8	0	0	0
NW_018742461.1:551957-552481	Cluster_16976	525	1107	2.903	1085	24	6	4	7	7	12	185	838	42	4	0	0	2	0
NW_018742461.1:557653-557982	Cluster_16977	330	3610	9.467	3608	24	2	13	8	29	49	393	3059	49	2	2	0	0	4
NW_018742461.1:558072-558358	Cluster_16978	287	335	0.879	335	24	0	2	2	4	10	49	266	2	0	0	0	0	0
NW_018742461.1:566220-567098	Cluster_16979	879	5395	14.148	4055	24	18	23	17	69	139	663	4322	120	15	7	0	0	2
NW_018742461.1:567964-568386	Cluster_16980	423	5593	14.668	5135	24	6	10	18	48	100	871	4404	111	11	8	6	0	0
NW_018742461.1:579273-579516	Cluster_16981	244	279	0.732	279	24	0	4	3	2	7	40	219	4	0	0	0	0	0
NW_018742461.1:580265-580626	Cluster_16982	362	1002	2.628	781	24	2	6	6	6	29	167	760	26	0	0	0	0	0
NW_018742461.1:581382-581693	Cluster_16983	312	2367	6.207	1357	24	8	1	23	17	52	635	1604	24	1	0	2	0	0
NW_018742461.1:582948-583282	Cluster_16984	335	1629	4.272	524	24	3	12	23	36	23	317	1202	13	0	0	0	0	0
NW_018742461.1:583397-584353	Cluster_16985	957	1643	4.309	1087	24	9	10	22	33	58	334	1133	34	7	3	0	0	0
NW_018742461.1:585193-586064	Cluster_16986	872	1569	4.115	731	24	2	0	10	38	70	311	1104	27	7	0	0	0	0
NW_018742461.1:586158-586527	Cluster_16987	370	1041	2.73	978	24	0	4	17	13	31	154	813	9	0	0	0	0	0
NW_018742461.1:586796-587274	Cluster_16988	479	1103	2.893	981	24	11	3	9	29	15	164	834	28	6	4	0	0	0
NW_018742461.1:597687-598093	Cluster_16989	407	2141	5.615	1615	24	4	8	12	15	44	277	1697	69	9	6	0	0	0
NW_018742461.1:598183-599366	Cluster_16990	1184	1328	3.483	672	24	2	10	6	20	25	232	1001	28	4	0	0	0	0
NW_018742461.1:605783-606355	Cluster_16991	573	2340	6.137	1459	24	4	10	11	33	29	340	1880	32	0	1	0	0	0
NW_018742461.1:606731-606813	Cluster_16992	83	196	0.514	196	24	0	0	0	2	4	48	142	0	0	0	0	0	0
NW_018742461.1:608318-608566	Cluster_16993	249	3929	10.304	2896	24	10	19	26	164	131	1169	2259	135	5	3	0	8	0
NW_018742461.1:612336-612858	Cluster_16994	523	642	1.684	640	24	0	0	6	18	18	103	476	18	3	0	0	0	0
NW_018742461.1:619557-619724	Cluster_16995	168	283	0.742	283	24	0	0	0	3	2	8	265	5	0	0	0	0	0
NW_018742461.1:622883-623349	Cluster_16996	467	228	0.598	85	21	11	20	25	29	22	24	11	10	6	13	23	19	15
NW_018742461.1:623882-624280	Cluster_16997	399	204	0.535	71	22	11	14	21	18	30	15	19	13	17	13	9	8	16
NW_018742461.1:624474-625180	Cluster_16998	707	584	1.532	431	24	0	8	10	22	48	103	379	6	2	4	2	0	0
NW_018742461.1:625275-626262	Cluster_16999	988	1470	3.855	1247	24	13	7	18	29	25	304	1053	15	4	0	0	0	2
NW_018742461.1:626646-626989	Cluster_17000	344	302	0.792	205	24	0	0	5	6	5	70	211	4	0	1	0	0	0
NW_018742461.1:627226-627496	Cluster_17001	271	505	1.324	500	24	4	2	0	4	23	141	315	16	0	0	0	0	0
NW_018742461.1:627826-628016	Cluster_17002	191	209	0.548	209	24	0	0	0	10	2	29	166	2	0	0	0	0	0
NW_018742461.1:629483-629960	Cluster_17003	478	886	2.324	823	24	0	4	8	18	13	135	692	14	2	0	0	0	0
NW_018742461.1:630192-630596	Cluster_17004	405	8998	23.597	8500	24	36	61	50	174	280	838	7429	123	7	0	0	0	0
NW_018742461.1:641187-641612	Cluster_17005	426	1006	2.638	873	24	7	13	7	26	38	126	751	34	0	2	2	0	0
NW_018742461.1:641952-642183	Cluster_17006	232	286	0.75	115	24	0	0	3	8	9	65	199	2	0	0	0	0	0
NW_018742461.1:645884-646107	Cluster_17007	224	599	1.571	590	24	9	1	7	9	11	103	444	13	2	0	0	0	0
NW_018742461.1:647137-647493	Cluster_17008	357	193	0.506	193	24	0	2	0	0	0	46	143	2	0	0	0	0	0
NW_018742461.1:647646-647707	Cluster_17009	62	357	0.936	209	24	0	2	4	6	9	55	268	13	0	0	0	0	0
NW_018742461.1:671802-672235	Cluster_17010	434	1036	2.717	208	24	4	2	6	10	12	87	906	9	0	0	0	0	0
NW_018742461.1:673048-673409	Cluster_17011	362	430	1.128	386	24	0	4	6	14	12	41	347	6	0	0	0	0	0
NW_018742461.1:674504-675273	Cluster_17012	770	1334	3.498	960	24	1	8	8	28	34	239	981	31	0	0	2	0	2
NW_018742461.1:675565-675813	Cluster_17013	249	865	2.268	863	24	2	2	4	10	29	183	619	10	2	0	4	0	0
NW_018742461.1:675922-676080	Cluster_17014	159	1394	3.656	6	21	1	5	25	762	480	87	25	1	2	2	0	0	4
NW_018742461.1:677091-677555	Cluster_17015	465	247	0.648	42	24	1	1	3	2	9	43	186	2	0	0	0	0	0
NW_018742461.1:681531-681858	Cluster_17016	328	520	1.364	62	24	0	1	2	7	21	92	387	8	2	0	0	0	0
NW_018742461.1:684664-684730	Cluster_17017	67	648	1.699	415	28	0	2	38	82	30	43	41	4	11	77	272	27	21
NW_018742461.1:686197-687102	Cluster_17018	906	1145	3.003	793	24	2	0	5	16	20	171	914	15	2	0	0	0	0
NW_018742461.1:810373-811555	Cluster_17019	1183	1391	3.648	747	24	6	6	14	36	36	241	1030	20	2	0	0	0	0
NW_018742461.1:812446-813140	Cluster_17020	695	541	1.419	435	24	2	6	0	20	18	75	413	7	0	0	0	0	0
NW_018742461.1:813549-814053	Cluster_17021	505	581	1.524	367	24	0	1	8	5	22	94	438	12	0	0	0	1	0
NW_018742461.1:815321-816272	Cluster_17022	952	5371	14.085	4980	24	0	9	39	68	106	1258	3740	141	8	0	2	0	0
NW_018742461.1:818184-818529	Cluster_17023	346	355	0.931	133	24	2	1	1	9	14	130	188	7	2	0	1	0	0
NW_018742461.1:819207-819443	Cluster_17024	237	605	1.587	341	24	0	1	0	16	10	131	414	31	0	0	0	2	0
NW_018742461.1:820006-820246	Cluster_17025	241	878	2.303	878	24	12	0	4	8	17	188	629	14	0	2	0	0	4
NW_018742461.1:833074-833376	Cluster_17026	303	3527	9.25	3527	24	10	8	21	37	62	341	3001	43	4	0	0	0	0
NW_018742461.1:834538-834811	Cluster_17027	274	302	0.792	302	24	0	0	4	2	7	39	248	2	0	0	0	0	0
NW_018742461.1:836120-836398	Cluster_17028	279	199	0.522	199	24	0	0	4	4	4	18	163	6	0	0	0	0	0
NW_018742461.1:837127-837439	Cluster_17029	313	984	2.581	734	24	0	0	12	21	26	171	721	33	0	0	0	0	0
NW_018742461.1:839015-839164	Cluster_17030	150	298	0.782	265	24	0	0	4	5	7	59	215	4	0	2	0	0	2
NW_018742461.1:841240-841520	Cluster_17031	281	4629	12.14	2338	24	4	6	17	22	32	273	4210	56	5	2	0	2	0
NW_018742461.1:842639-842824	Cluster_17032	186	226	0.593	219	24	1	1	0	12	5	54	151	2	0	0	0	0	0
NW_018742461.1:847288-847459	Cluster_17033	172	643	1.686	615	24	6	0	2	10	17	94	502	10	2	0	0	0	0
NW_018742461.1:856670-857212	Cluster_17034	543	9145	23.983	8757	24	10	19	63	91	130	980	7754	84	12	2	0	0	0
NW_018742461.1:857538-857939	Cluster_17035	402	794	2.082	239	24	0	2	3	12	15	219	534	9	0	0	0	0	0
NW_018742461.1:860647-861078	Cluster_17036	432	3537	9.276	1601	24	3	15	17	27	59	659	2715	33	6	1	0	0	2
NW_018742461.1:863684-863873	Cluster_17037	190	2685	7.041	2543	24	0	1	6	6	12	154	2475	21	4	2	4	0	0
NW_018742461.1:864253-864978	Cluster_17038	726	1285	3.37	792	24	1	8	9	16	22	177	1031	18	2	0	1	0	0
NW_018742461.1:867020-867389	Cluster_17039	370	543	1.424	488	24	3	81	26	8	34	134	245	12	0	0	0	0	0
NW_018742461.1:870027-870393	Cluster_17040	367	1729	4.534	1034	24	8	25	8	25	22	390	1191	52	6	0	2	0	0
NW_018742461.1:871644-872243	Cluster_17041	600	432	1.133	254	24	0	3	0	10	12	81	312	8	0	2	0	4	0
NW_018742461.1:876186-876538	Cluster_17042	353	768	2.014	580	24	4	4	25	3	16	154	549	7	4	2	0	0	0
NW_018742461.1:877358-877549	Cluster_17043	192	299	0.784	293	24	0	0	1	14	8	35	239	2	0	0	0	0	0
NW_018742461.1:879382-879533	Cluster_17044	152	605	1.587	578	24	2	2	5	10	39	106	427	14	0	0	0	0	0
NW_018742461.1:890843-891160	Cluster_17045	318	814	2.135	54	24	0	0	2	2	5	53	719	31	2	0	0	0	0
NW_018742461.1:907705-908529	Cluster_17046	825	3311	8.683	3311	24	6	23	26	62	80	429	2563	115	3	1	1	2	0
NW_018742461.1:909068-909649	Cluster_17047	582	286	0.75	284	24	0	0	0	0	2	31	253	0	0	0	0	0	0
NW_018742461.1:909793-910378	Cluster_17048	586	1813	4.755	1812	24	8	21	20	32	36	318	1340	38	0	0	0	0	0
NW_018742461.1:919796-920363	Cluster_17049	568	1875	4.917	1420	24	9	8	15	20	47	355	1374	28	13	6	0	0	0
NW_018742461.1:929885-930078	Cluster_17050	194	3371	8.84	3087	24	5	22	9	38	41	533	2599	92	2	18	8	0	4
NW_018742461.1:931212-931858	Cluster_17051	647	494	1.296	467	24	5	0	0	14	11	168	290	6	0	0	0	0	0
NW_018742461.1:936098-936276	Cluster_17052	179	1001	2.625	586	24	0	2	14	58	9	99	809	10	0	0	0	0	0
NW_018742461.1:937745-937802	Cluster_17053	58	267	0.7	267	24	0	0	2	13	4	50	190	8	0	0	0	0	0
NW_018742461.1:940478-940809	Cluster_17054	332	712	1.867	359	24	0	1	4	3	15	119	548	16	1	1	0	4	0
NW_018742461.1:943115-943519	Cluster_17055	405	419	1.099	405	24	2	0	2	7	9	44	340	15	0	0	0	0	0
NW_018742461.1:943829-944163	Cluster_17056	335	1774	4.652	1758	24	6	12	3	29	28	315	1331	38	2	2	2	2	4
NW_018742461.1:946465-946856	Cluster_17057	392	3112	8.161	1378	24	1	9	24	30	71	302	2580	87	2	0	2	4	0
NW_018742461.1:953796-954066	Cluster_17058	271	1009	2.646	840	24	6	4	4	8	32	168	748	38	0	0	0	1	0
NW_018742461.1:954638-955034	Cluster_17059	397	585	1.534	583	24	2	2	7	17	12	80	461	4	0	0	0	0	0
NW_018742461.1:955933-956403	Cluster_17060	471	290	0.761	290	24	0	0	8	3	11	80	180	8	0	0	0	0	0
NW_018742461.1:956639-956942	Cluster_17061	304	723	1.896	698	24	2	2	7	27	24	114	540	7	0	0	0	0	0
NW_018742461.1:968511-968970	Cluster_17062	460	2694	7.065	2674	24	0	9	5	29	30	245	2321	43	6	4	0	0	2
NW_018742461.1:982846-983231	Cluster_17063	386	1167	3.06	1072	24	3	13	12	40	33	131	907	28	0	0	0	0	0
NW_018742461.1:984694-984882	Cluster_17064	189	330	0.865	329	24	0	4	6	6	5	66	241	2	0	0	0	0	0
NW_018742461.1:986482-986690	Cluster_17065	209	807	2.116	733	24	0	2	6	16	36	255	484	8	0	0	0	0	0
NW_018742461.1:999455-1000735	Cluster_17066	1281	1284	3.367	970	24	2	2	4	15	44	199	993	22	3	0	0	0	0
NW_018742461.1:1015753-1016311	Cluster_17067	559	246	0.645	136	24	2	1	4	5	11	52	166	5	0	0	0	0	0
NW_018742461.1:1017697-1018028	Cluster_17068	332	304	0.797	300	24	0	2	0	1	3	19	266	13	0	0	0	0	0
NW_018742461.1:1020328-1021118	Cluster_17069	791	1125	2.95	1053	24	0	14	3	25	15	443	610	15	0	0	0	0	0
NW_018742461.1:1027747-1028222	Cluster_17070	476	1937	5.08	276	24	7	3	6	102	48	244	1502	22	1	0	2	0	0
NW_018742461.1:1028551-1028843	Cluster_17071	293	293	0.768	26	24	0	0	0	0	2	28	256	4	2	0	0	0	1
NW_018742461.1:1030666-1030753	Cluster_17072	88	350	0.918	350	24	2	0	10	5	17	86	226	4	0	0	0	0	0
NW_018742461.1:1033908-1034145	Cluster_17073	238	998	2.617	826	24	9	4	6	17	34	266	657	5	0	0	0	0	0
NW_018742461.1:1043277-1043605	Cluster_17074	329	5836	15.305	5778	24	7	2	12	92	43	751	4908	19	0	2	0	0	0
NW_018742461.1:1050651-1050833	Cluster_17075	183	206	0.54	82	24	0	2	0	3	10	40	148	3	0	0	0	0	0
NW_018742461.1:1051753-1051949	Cluster_17076	197	293	0.768	293	24	0	4	0	14	13	58	198	4	1	1	0	0	0
NW_018742461.1:1059099-1059551	Cluster_17077	453	360	0.944	283	24	9	7	2	0	19	76	231	10	2	2	0	2	0
NW_018742461.1:1059640-1060022	Cluster_17078	383	268	0.703	141	24	1	5	2	4	3	28	218	1	2	0	0	4	0
NW_018742461.1:1068789-1069965	Cluster_17079	1177	1261	3.307	702	24	3	12	13	42	42	196	914	36	0	0	3	0	0
NW_018742461.1:1070466-1070977	Cluster_17080	512	1171	3.071	863	24	3	0	12	19	28	139	924	44	0	0	0	0	2
NW_018742461.1:1071757-1072408	Cluster_17081	652	4608	12.085	4554	24	6	6	21	31	57	1150	3272	47	4	4	2	2	6
NW_018742461.1:1074612-1075567	Cluster_17082	956	1724	4.521	1715	24	2	23	9	23	31	223	1389	24	0	0	0	0	0
NW_018742461.1:1076034-1076710	Cluster_17083	677	2153	5.646	1485	24	6	16	13	25	53	278	1728	33	1	0	0	0	0
NW_018742461.1:1076919-1077121	Cluster_17084	203	1090	2.859	1072	24	0	4	0	6	0	195	855	20	6	0	0	4	0
NW_018742461.1:1078292-1079237	Cluster_17085	946	780	2.046	578	24	1	2	8	8	8	129	607	16	1	0	0	0	0
NW_018742461.1:1080044-1080323	Cluster_17086	280	3151	8.264	2856	24	2	3	10	23	19	589	2499	4	0	2	0	0	0
NW_018742461.1:1084841-1085257	Cluster_17087	417	634	1.663	626	24	0	6	8	8	2	91	510	7	0	0	0	2	0
NW_018742461.1:1085750-1085888	Cluster_17088	139	826	2.166	823	24	2	11	10	20	36	182	558	5	0	1	1	0	0
NW_018742461.1:1088653-1088850	Cluster_17089	198	4175	10.949	4097	24	3	3	3	41	40	474	3519	82	8	0	0	2	0
NW_018742461.1:1091480-1093370	Cluster_17090	1891	1032	2.706	524	21	72	83	91	157	113	61	104	61	62	71	38	73	46
NW_018742461.1:1093734-1094298	Cluster_17091	565	735	1.928	735	24	0	6	6	16	26	105	567	9	0	0	0	0	0
NW_018742461.1:1094991-1095303	Cluster_17092	313	789	2.069	164	24	4	3	4	18	34	91	592	39	2	0	1	1	0
NW_018742461.1:1095705-1096496	Cluster_17093	792	1400	3.672	657	24	6	8	4	23	24	186	1109	36	4	0	0	0	0
NW_018742461.1:1097371-1097990	Cluster_17094	620	2629	6.895	2494	24	4	12	20	32	50	288	2145	57	5	9	2	3	2
NW_018742461.1:1100943-1101055	Cluster_17095	113	423	1.109	28	24	0	0	8	4	9	79	312	5	0	4	0	0	2
NW_018742461.1:1103029-1103268	Cluster_17096	240	596	1.563	563	24	4	4	4	7	16	109	445	7	0	0	0	0	0
NW_018742461.1:1103438-1103870	Cluster_17097	433	777	2.038	544	24	0	11	6	10	20	133	584	7	1	4	1	0	0
NW_018742461.1:1105658-1105775	Cluster_17098	118	710	1.862	685	24	3	6	0	7	37	100	520	25	4	0	0	1	7
NW_018742461.1:1106039-1106363	Cluster_17099	325	549	1.44	386	24	0	7	11	8	21	86	407	9	0	0	0	0	0
NW_018742461.1:1107962-1108272	Cluster_17100	311	4460	11.696	2398	24	15	20	38	149	181	735	3210	109	3	0	0	0	0
NW_018742461.1:1108473-1109753	Cluster_17101	1281	2918	7.652	2224	24	11	7	23	58	67	448	2252	44	2	5	1	0	0
NW_018742461.1:1113604-1113865	Cluster_17102	262	214	0.561	145	24	0	0	1	3	6	39	161	3	1	0	0	0	0
NW_018742461.1:1116825-1117540	Cluster_17103	716	1892	4.962	1792	24	5	4	7	12	47	254	1531	25	3	0	4	0	0
NW_018742461.1:1117773-1118023	Cluster_17104	251	4269	11.195	2774	24	5	7	12	40	33	574	3558	34	6	0	0	0	0
NW_018742461.1:1118125-1118495	Cluster_17105	371	455	1.193	447	24	2	4	6	6	23	67	340	7	0	0	0	0	0
NW_018742461.1:1121685-1122015	Cluster_17106	331	362	0.949	231	24	2	0	0	5	7	49	279	10	6	0	4	0	0
NW_018742461.1:1122243-1122564	Cluster_17107	322	268	0.703	265	24	0	2	2	2	7	103	142	6	0	0	4	0	0
NW_018742461.1:1123357-1123754	Cluster_17108	398	394	1.033	391	24	2	0	0	15	2	26	343	6	0	0	0	0	0
NW_018742461.1:1124922-1125336	Cluster_17109	415	505	1.324	346	24	2	2	1	1	10	32	450	7	0	0	0	0	0
NW_018742461.1:1131484-1131673	Cluster_17110	190	1790	4.694	1790	24	6	11	11	37	145	392	1174	14	0	0	0	0	0
NW_018742461.1:1134556-1134990	Cluster_17111	435	1004	2.633	491	24	2	5	12	44	21	159	751	8	0	2	0	0	0
NW_018742461.1:1135590-1135769	Cluster_17112	180	479	1.256	479	24	0	4	0	7	8	70	382	6	0	0	2	0	0
NW_018742461.1:1139149-1139440	Cluster_17113	292	565	1.482	562	24	2	2	0	12	10	67	461	11	0	0	0	0	0
NW_018742461.1:1139582-1139985	Cluster_17114	404	655	1.718	630	24	0	0	2	20	11	103	517	2	0	0	0	0	0
NW_018742461.1:1140582-1140795	Cluster_17115	214	287	0.753	279	24	0	0	2	14	5	67	197	2	0	0	0	0	0
NW_018742461.1:1143856-1144251	Cluster_17116	396	195	0.511	75	24	0	8	0	15	54	15	96	7	0	0	0	0	0
NW_018742461.1:1144902-1145146	Cluster_17117	245	226	0.593	173	24	0	0	0	5	8	46	165	2	0	0	0	0	0
NW_018742461.1:1151927-1152170	Cluster_17118	244	1827	4.791	1399	24	6	13	16	25	68	518	1143	34	0	2	0	2	0
NW_018742461.1:1156978-1157290	Cluster_17119	313	258	0.677	108	24	0	2	4	8	17	60	163	4	0	0	0	0	0
NW_018742461.1:1157886-1158270	Cluster_17120	385	371	0.973	258	24	0	5	2	2	2	107	236	11	6	0	0	0	0
NW_018742461.1:1159087-1159800	Cluster_17121	714	227	0.595	179	24	9	0	0	4	5	44	152	13	0	0	0	0	0
NW_018742461.1:1168347-1168928	Cluster_17122	582	2879	7.55	2365	24	3	8	10	59	43	380	2340	23	11	0	0	0	2
NW_018742461.1:1169493-1169921	Cluster_17123	429	9797	25.693	9137	24	14	20	81	119	198	2968	6002	341	50	0	2	2	0
NW_018742461.1:1170302-1170600	Cluster_17124	299	1126	2.953	1126	24	2	0	6	30	20	122	916	26	2	0	0	0	2
NW_018742461.1:1171083-1171398	Cluster_17125	316	3938	10.327	3936	24	10	12	30	33	47	1808	1888	93	8	1	0	8	0
NW_018742461.1:1182681-1183184	Cluster_17126	504	3844	10.081	3337	24	10	4	17	24	30	390	3301	63	5	0	0	0	0
NW_018742461.1:1183275-1183716	Cluster_17127	442	273	0.716	250	24	2	3	8	9	25	44	180	2	0	0	0	0	0
NW_018742461.1:1184230-1184795	Cluster_17128	566	2808	7.364	1009	24	5	10	10	39	37	237	2432	29	5	1	1	2	0
NW_018742461.1:1185533-1186265	Cluster_17129	733	5398	14.156	3899	24	8	9	18	31	50	800	4402	73	3	2	0	2	0
NW_018742461.1:1192231-1192766	Cluster_17130	536	293	0.768	245	24	0	0	0	10	12	36	226	9	0	0	0	0	0
NW_018742461.1:1193444-1194082	Cluster_17131	639	6138	16.097	4089	24	8	34	40	69	123	863	4889	94	5	7	2	2	2
NW_018742461.1:1197678-1197777	Cluster_17132	100	218	0.572	71	24	0	0	2	2	3	49	159	3	0	0	0	0	0
NW_018742461.1:1211256-1212123	Cluster_17133	868	1865	4.891	1044	24	7	10	9	38	57	338	1347	53	3	1	0	0	2
NW_018742461.1:1213924-1214236	Cluster_17134	313	3396	8.906	2920	24	5	14	23	19	41	531	2701	54	6	0	0	2	0
NW_018742461.1:1214926-1215252	Cluster_17135	327	1457	3.821	1453	24	0	6	6	25	30	215	1147	22	4	2	0	0	0
NW_018742461.1:1215695-1216040	Cluster_17136	346	1135	2.977	1115	24	8	14	23	40	19	140	883	8	0	0	0	0	0
NW_018742461.1:1217056-1217428	Cluster_17137	373	549	1.44	537	24	0	5	16	21	12	141	334	20	0	0	0	0	0
NW_018742461.1:1221729-1221891	Cluster_17138	163	424	1.112	412	24	0	0	8	13	14	58	324	7	0	0	0	0	0
NW_018742461.1:1222326-1222742	Cluster_17139	417	2682	7.034	1084	24	8	7	10	59	67	364	2131	32	0	2	0	0	2
NW_018742461.1:1223713-1223839	Cluster_17140	127	294	0.771	191	24	0	0	1	17	4	85	177	10	0	0	0	0	0
NW_018742461.1:1226657-1226801	Cluster_17141	145	395	1.036	395	24	0	0	4	6	6	72	293	10	0	0	0	4	0
NW_018742461.1:1242214-1242463	Cluster_17142	250	304	0.797	304	24	6	0	0	4	9	115	143	27	0	0	0	0	0
NW_018742461.1:1243119-1243523	Cluster_17143	405	383	1.004	234	24	0	0	2	3	11	58	304	5	0	0	0	0	0
NW_018742461.1:1248350-1248391	Cluster_17144	42	1580	4.144	0	24	2	1	3	12	20	372	1112	53	0	1	0	4	0
NW_018742461.1:1258030-1258689	Cluster_17145	660	776	2.035	344	24	4	4	17	38	24	130	553	6	0	0	0	0	0
NW_018742461.1:1262760-1262993	Cluster_17146	234	661	1.733	617	24	0	0	2	19	13	130	481	14	2	0	0	0	0
NW_018742461.1:1267696-1268009	Cluster_17147	314	6278	16.464	6266	24	0	13	13	25	32	417	5737	34	2	2	2	0	1
NW_018742461.1:1273753-1274185	Cluster_17148	433	1806	4.736	1806	24	6	0	2	23	26	230	1492	23	2	0	2	0	0
NW_018742461.1:1280035-1280188	Cluster_17149	154	214	0.561	167	24	0	0	2	2	6	7	195	2	0	0	0	0	0
NW_018742461.1:1281923-1282292	Cluster_17150	370	203	0.532	66	24	0	0	3	7	9	50	130	4	0	0	0	0	0
NW_018742461.1:1282521-1282774	Cluster_17151	254	222	0.582	82	24	2	4	4	2	9	31	164	5	1	0	0	0	0
NW_018742461.1:1283183-1283640	Cluster_17152	458	736	1.93	404	24	1	0	0	1	3	84	643	4	0	0	0	0	0
NW_018742461.1:1284096-1284541	Cluster_17153	446	2523	6.617	758	24	1	15	7	4	20	222	2227	19	4	0	2	2	0
NW_018742461.1:1287124-1287457	Cluster_17154	334	450	1.18	35	24	0	0	1	3	7	111	323	5	0	0	0	0	0
NW_018742461.1:1288506-1288772	Cluster_17155	267	282	0.74	2	24	0	2	0	2	4	46	221	5	0	0	2	0	0
NW_018742461.1:1296673-1297451	Cluster_17156	779	14140	37.082	10268	24	25	52	48	113	233	4949	8245	309	109	11	5	25	16
NW_018742461.1:1298900-1300588	Cluster_17157	1689	1638	4.296	840	24	0	7	21	25	34	318	1164	58	6	2	3	0	0
NW_018742461.1:1302095-1302788	Cluster_17158	694	3823	10.026	3640	24	11	36	34	55	66	668	2882	60	2	5	0	4	0
NW_018742461.1:1320344-1321304	Cluster_17159	961	349	0.915	174	21	26	22	30	57	45	32	34	16	23	15	12	11	26
NW_018742461.1:1322322-1322830	Cluster_17160	509	732	1.92	623	24	1	1	4	4	16	155	508	43	0	0	0	0	0
NW_018742461.1:1323062-1324198	Cluster_17161	1137	3894	10.212	1422	24	10	19	26	40	86	654	2944	105	2	8	0	0	0
NW_018742461.1:1350188-1350355	Cluster_17162	168	1733	4.545	1731	24	2	4	14	7	20	195	1453	24	4	4	2	4	0
NW_018742461.1:1353627-1354069	Cluster_17163	443	5951	15.607	2440	24	5	19	15	97	116	1180	4472	41	4	0	0	2	0
NW_018742461.1:1354343-1354626	Cluster_17164	284	606	1.589	576	24	6	0	5	20	29	91	434	19	0	2	0	0	0
NW_018742461.1:1359565-1360158	Cluster_17165	594	11058	29	10996	24	28	37	41	103	132	822	9750	116	12	6	4	5	2
NW_018742461.1:1367792-1368216	Cluster_17166	425	2318	6.079	1014	24	4	15	11	30	59	388	1782	22	3	0	4	0	0
NW_018742461.1:1368948-1369646	Cluster_17167	699	639	1.676	633	24	0	0	2	8	12	98	512	5	0	2	0	0	0
NW_018742461.1:1371426-1371596	Cluster_17168	171	488	1.28	419	24	1	8	12	67	17	56	323	4	0	0	0	0	0
NW_018742461.1:1381217-1381443	Cluster_17169	227	973	2.552	934	23	0	1	5	22	38	581	316	4	2	4	0	0	0
NW_018742461.1:1381548-1382091	Cluster_17170	544	1009	2.646	626	24	1	0	2	13	28	104	849	11	1	0	0	0	0
NW_018742461.1:1382758-1383745	Cluster_17171	988	1194	3.131	775	24	7	2	5	21	18	219	899	20	2	1	0	0	0
NW_018742461.1:1384783-1385317	Cluster_17172	535	1421	3.727	1251	24	8	3	7	24	17	187	1146	23	0	0	4	2	0
NW_018742461.1:1385396-1385638	Cluster_17173	243	2287	5.998	2231	24	10	2	12	61	57	925	1175	21	11	6	4	3	0
NW_018742461.1:1396358-1396842	Cluster_17174	485	1055	2.767	1032	24	0	3	0	28	23	160	824	17	0	0	0	0	0
NW_018742461.1:1397952-1398315	Cluster_17175	364	1402	3.677	1402	24	6	7	15	37	24	332	933	33	4	1	4	2	4
NW_018742461.1:1404026-1404189	Cluster_17176	164	1408	3.692	1348	24	3	2	8	21	15	215	1091	53	0	0	0	0	0
NW_018742461.1:1408595-1408926	Cluster_17177	332	701	1.838	647	24	3	6	8	12	14	84	572	2	0	0	0	0	0
NW_018742461.1:1412791-1413120	Cluster_17178	330	758	1.988	314	24	1	2	1	17	17	334	376	8	0	0	2	0	0
NW_018742461.1:1418765-1419178	Cluster_17179	414	270	0.708	17	24	0	0	0	1	1	29	235	4	0	0	0	0	0
NW_018742461.1:1422460-1422775	Cluster_17180	316	681	1.786	538	24	0	5	3	6	2	70	587	4	4	0	0	0	0
NW_018742461.1:1432187-1432666	Cluster_17181	480	223	0.585	71	24	0	0	2	1	18	35	160	7	0	0	0	0	0
NW_018742461.1:1445660-1446189	Cluster_17182	530	885	2.321	353	24	1	6	7	23	18	209	611	10	0	0	0	0	0
NW_018742461.1:1446452-1447087	Cluster_17183	636	387	1.015	324	24	0	4	0	3	10	57	291	20	0	1	1	0	0
NW_018742461.1:1447316-1447976	Cluster_17184	661	1952	5.119	1469	24	6	5	10	39	77	319	1458	33	3	0	2	0	0
NW_018742461.1:1448736-1449646	Cluster_17185	911	724	1.899	190	24	2	3	2	7	8	82	605	9	3	2	0	0	1
NW_018742461.1:1450100-1451287	Cluster_17186	1188	584	1.532	281	24	2	1	7	11	12	103	428	20	0	0	0	0	0
NW_018742461.1:1451753-1452270	Cluster_17187	518	5919	15.523	2413	24	8	16	20	57	65	455	5233	55	2	0	4	2	2
NW_018742461.1:1464626-1466318	Cluster_17188	1693	4865	12.758	2635	24	7	5	27	95	156	798	3690	81	5	0	1	0	0
NW_018742461.1:1466759-1467788	Cluster_17189	1030	8422	22.087	7891	24	7	38	35	145	178	1564	6284	151	13	7	0	0	0
NW_018742461.1:1480546-1480764	Cluster_17190	219	658	1.726	655	23	0	8	2	0	10	342	293	3	0	0	0	0	0
NW_018742461.1:1480839-1480951	Cluster_17191	113	231	0.606	219	24	0	0	0	0	3	43	172	11	2	0	0	0	0
NW_018742461.1:1481983-1482206	Cluster_17192	224	10120	26.54	9484	24	16	21	28	103	155	2440	7252	95	2	6	0	0	2
NW_018742461.1:1482567-1482926	Cluster_17193	360	1807	4.739	1558	24	2	11	20	30	30	302	1382	21	4	4	1	0	0
NW_018742461.1:1489372-1490062	Cluster_17194	691	1546	4.054	644	24	0	14	13	38	24	197	1216	33	6	0	0	3	2
NW_018742461.1:1495731-1496019	Cluster_17195	289	2301	6.034	2045	24	25	87	52	58	76	535	1436	20	4	4	4	0	0
NW_018742461.1:1503904-1504446	Cluster_17196	543	3675	9.638	3346	24	29	83	51	145	115	381	2715	154	1	1	0	0	0
NW_018742461.1:1504567-1505564	Cluster_17197	998	310	0.813	303	24	6	4	7	12	15	71	175	5	6	2	0	1	6
NW_018742461.1:1507075-1507429	Cluster_17198	355	880	2.308	433	24	0	7	2	11	42	256	529	27	6	0	0	0	0
NW_018742461.1:1510159-1510357	Cluster_17199	199	439	1.151	435	24	0	0	2	1	18	152	266	0	0	0	0	0	0
NW_018742461.1:1510669-1510768	Cluster_17200	100	458	1.201	458	24	0	0	0	2	9	33	404	8	0	2	0	0	0
NW_018742461.1:1511333-1511660	Cluster_17201	328	263	0.69	263	24	2	4	8	8	12	43	177	7	2	0	0	0	0
NW_018742461.1:1511837-1512014	Cluster_17202	178	369	0.968	359	24	0	0	0	2	5	74	286	2	0	0	0	0	0
NW_018742461.1:1513597-1513998	Cluster_17203	402	590	1.547	575	24	0	0	2	4	6	108	458	10	0	0	2	0	0
NW_018742461.1:1514600-1514783	Cluster_17204	184	454	1.191	97	24	0	2	5	9	10	100	322	6	0	0	0	0	0
NW_018742461.1:1514967-1515582	Cluster_17205	616	923	2.421	915	24	0	4	8	16	12	103	761	15	0	2	2	0	0
NW_018742461.1:1516579-1516856	Cluster_17206	278	550	1.442	550	24	1	11	2	2	3	36	489	6	0	0	0	0	0
NW_018742461.1:1517412-1517675	Cluster_17207	264	6904	18.106	6130	24	12	34	57	131	252	1330	4834	219	21	10	4	0	0
NW_018742461.1:1520088-1520377	Cluster_17208	290	262	0.687	252	24	0	0	0	0	4	20	236	2	0	0	0	0	0
NW_018742461.1:1524524-1524771	Cluster_17209	248	215	0.564	6	24	0	0	0	0	5	20	180	6	4	0	0	0	0
NW_018742461.1:1528993-1529623	Cluster_17210	631	2824	7.406	2799	24	4	8	21	42	85	431	2188	39	2	2	0	0	2
NW_018742461.1:1529700-1529943	Cluster_17211	244	1615	4.235	1544	24	2	8	14	17	42	442	1056	32	2	0	0	0	0
NW_018742461.1:1530508-1530962	Cluster_17212	455	976	2.56	489	24	3	8	191	14	33	109	612	6	0	0	0	0	0
NW_018742461.1:1531079-1531999	Cluster_17213	921	2157	5.657	1737	24	3	9	20	38	29	352	1645	54	7	0	0	0	0
NW_018742461.1:1541528-1542318	Cluster_17214	791	2004	5.256	1998	24	0	2	0	16	45	196	1679	40	12	1	7	6	0
NW_018742461.1:1544815-1545531	Cluster_17215	717	3552	9.315	3451	24	5	13	20	68	72	524	2785	59	2	0	0	0	4
NW_018742461.1:1546733-1547009	Cluster_17216	277	1463	3.837	625	24	7	14	5	38	25	238	1108	26	2	0	0	0	0
NW_018742461.1:1547492-1547536	Cluster_17217	45	199	0.522	111	24	0	2	1	0	0	22	168	6	0	0	0	0	0
NW_018742461.1:1548916-1549121	Cluster_17218	206	1318	3.456	1027	24	4	2	8	36	31	209	863	24	55	76	4	6	0
NW_018742461.1:1550379-1550674	Cluster_17219	296	4752	12.462	4741	24	12	68	25	67	73	1226	3217	54	4	2	2	0	2
NW_018742461.1:1553056-1553287	Cluster_17220	232	2386	6.257	676	24	2	7	14	54	41	315	1923	24	0	4	0	0	2
NW_018742461.1:1555436-1555684	Cluster_17221	249	388	1.018	376	24	0	0	2	16	5	40	317	6	0	0	0	2	0
NW_018742461.1:1556696-1557976	Cluster_17222	1281	2416	6.336	2010	24	2	7	18	79	52	310	1878	54	6	6	2	2	0
NW_018742461.1:1563571-1564314	Cluster_17223	744	771	2.022	721	24	6	9	15	8	33	157	532	8	3	0	0	0	0
NW_018742461.1:1576858-1577298	Cluster_17224	441	580	1.521	519	24	1	0	4	10	8	147	389	9	0	6	4	0	2
NW_018742461.1:1582437-1582667	Cluster_17225	231	1099	2.882	550	24	4	4	10	46	40	159	815	15	4	0	2	0	0
NW_018742461.1:1583597-1583796	Cluster_17226	200	890	2.334	296	24	4	6	3	54	24	134	636	23	3	1	2	0	0
NW_018742461.1:1583877-1584585	Cluster_17227	709	451	1.183	355	24	0	2	2	15	13	107	304	8	0	0	0	0	0
NW_018742461.1:1584673-1584960	Cluster_17228	288	424	1.112	407	24	0	10	1	6	1	86	318	2	0	0	0	0	0
NW_018742461.1:1593682-1594460	Cluster_17229	779	1117	2.929	440	24	1	4	5	25	21	118	912	29	0	0	0	2	0
NW_018742461.1:1594678-1595927	Cluster_17230	1250	2091	5.484	1774	24	6	5	15	23	69	452	1489	26	2	4	0	0	0
NW_018742461.1:1600051-1600460	Cluster_17231	410	1619	4.246	374	24	4	7	23	30	26	276	1223	27	2	0	0	1	0
NW_018742461.1:1608976-1609432	Cluster_17232	457	4658	12.216	4658	24	6	14	13	70	123	662	3731	35	0	2	2	0	0
NW_018742461.1:1610560-1610857	Cluster_17233	298	3778	9.908	3766	24	11	20	24	58	54	308	3263	36	0	0	2	2	0
NW_018742461.1:1622267-1623052	Cluster_17234	786	1601	4.199	1601	24	6	10	2	5	55	375	1094	43	5	0	2	4	0
NW_018742461.1:1623681-1624085	Cluster_17235	405	2396	6.284	2357	24	6	19	16	37	56	352	1850	53	4	0	2	1	0
NW_018742461.1:1630920-1631175	Cluster_17236	256	257	0.674	155	24	0	0	1	11	2	41	196	3	3	0	0	0	0
NW_018742461.1:1632560-1633015	Cluster_17237	456	538	1.411	535	24	4	2	7	7	19	146	306	39	6	2	0	0	0
NW_018742461.1:1635916-1637059	Cluster_17238	1144	2125	5.573	2069	24	4	12	15	36	43	317	1643	45	6	0	2	2	0
NW_018742461.1:1638821-1639011	Cluster_17239	191	576	1.511	573	24	0	13	8	21	21	242	255	14	0	2	0	0	0
NW_018742461.1:1639109-1639935	Cluster_17240	827	1397	3.664	1323	24	7	14	15	28	32	286	984	27	4	0	0	0	0
NW_018742461.1:1647596-1648649	Cluster_17241	1054	1730	4.537	1503	24	3	16	7	48	56	187	1375	38	0	0	0	0	0
NW_018742461.1:1652208-1652395	Cluster_17242	188	545	1.429	545	24	0	10	0	6	10	54	451	10	0	2	2	0	0
NW_018742461.1:1652647-1653044	Cluster_17243	398	2648	6.944	2622	24	13	28	12	26	65	461	1920	62	51	2	2	4	2
NW_018742461.1:1653573-1653699	Cluster_17244	127	280	0.734	249	24	0	3	0	6	6	46	197	22	0	0	0	0	0
NW_018742461.1:1654109-1654448	Cluster_17245	340	895	2.347	831	24	2	4	0	4	3	38	841	3	0	0	0	0	0
NW_018742461.1:1671138-1672115	Cluster_17246	978	565	1.482	340	24	2	0	15	61	22	103	349	13	0	0	0	0	0
NW_018742461.1:1683929-1684168	Cluster_17247	240	249	0.653	28	24	0	0	1	5	1	14	222	6	0	0	0	0	0
NW_018742461.1:1684255-1684726	Cluster_17248	472	451	1.183	288	24	3	7	0	15	16	90	312	5	0	1	0	2	0
NW_018742461.1:1686985-1687312	Cluster_17249	328	627	1.644	546	24	0	4	11	15	18	86	483	6	2	0	0	2	0
NW_018742461.1:1689767-1691445	Cluster_17250	1679	249	0.653	126	21	3	2	3	141	73	6	3	2	3	6	4	0	3
NW_018742461.1:1703328-1703504	Cluster_17251	177	293	0.768	167	24	1	4	0	5	6	82	192	3	0	0	0	0	0
NW_018742461.1:1704072-1704395	Cluster_17252	324	637	1.671	436	24	2	4	2	5	13	107	500	2	2	0	0	0	0
NW_018742461.1:1711149-1712165	Cluster_17253	1017	4865	12.758	1839	24	21	38	27	112	123	649	3686	192	6	7	2	0	2
NW_018742461.1:1720045-1720381	Cluster_17254	337	422	1.107	337	24	0	1	4	13	27	59	305	13	0	0	0	0	0
NW_018742461.1:1726135-1726507	Cluster_17255	373	3990	10.464	3601	24	2	8	15	93	99	1108	2612	41	10	2	0	0	0
NW_018742461.1:1730697-1731452	Cluster_17256	756	1039	2.725	786	24	6	2	2	26	29	188	772	8	0	2	4	0	0
NW_018742461.1:1732130-1732579	Cluster_17257	450	2373	6.223	356	24	5	12	34	79	222	287	1638	94	1	1	0	0	0
NW_018742461.1:1732795-1733035	Cluster_17258	241	346	0.907	337	24	0	0	4	6	4	27	297	8	0	0	0	0	0
NW_018742461.1:1735001-1735545	Cluster_17259	545	1180	3.095	960	24	8	5	4	19	51	181	888	20	0	0	0	4	0
NW_018742461.1:1736668-1737796	Cluster_17260	1129	38086	99.881	33101	24	75	206	200	749	402	3832	31937	635	27	4	11	2	6
NW_018742461.1:1744952-1745863	Cluster_17261	912	848	2.224	497	24	4	0	18	11	16	96	691	11	1	0	0	0	0
NW_018742461.1:1745947-1746693	Cluster_17262	747	531	1.393	421	24	0	3	5	15	12	63	419	14	0	0	0	0	0
NW_018742461.1:1746776-1747384	Cluster_17263	609	2035	5.337	1503	24	3	12	11	25	46	259	1625	43	6	5	0	0	0
NW_018742461.1:1769942-1770328	Cluster_17264	387	2726	7.149	2718	24	4	12	13	48	58	330	2201	42	2	2	6	2	6
NW_018742461.1:1771117-1772885	Cluster_17265	1769	1224	3.21	613	24	5	2	10	35	23	139	995	10	0	3	0	0	2
NW_018742461.1:1772996-1773749	Cluster_17266	754	263	0.69	212	24	0	4	2	8	2	39	202	6	0	0	0	0	0
NW_018742461.1:1781021-1781241	Cluster_17267	221	430	1.128	308	24	1	2	6	7	4	81	322	5	2	0	0	0	0
NW_018742461.1:1781586-1781950	Cluster_17268	365	1267	3.323	1222	24	8	25	11	35	21	120	1024	21	2	0	0	0	0
NW_018742461.1:1788583-1789072	Cluster_17269	490	2212	5.801	1018	24	1	11	17	41	36	251	1804	48	2	1	0	0	0
NW_018742461.1:1789517-1790406	Cluster_17270	890	7384	19.365	4193	24	23	30	105	504	283	1321	4969	124	17	2	6	0	0
NW_018742461.1:1790898-1791107	Cluster_17271	210	221	0.58	221	24	2	2	2	2	4	73	126	10	0	0	0	0	0
NW_018742461.1:1791990-1792092	Cluster_17272	103	279	0.732	207	24	0	0	2	5	8	51	203	10	0	0	0	0	0
NW_018742461.1:1795333-1795564	Cluster_17273	232	836	2.192	834	24	4	4	1	22	17	75	699	10	4	0	0	0	0
NW_018742461.1:1795867-1796027	Cluster_17274	161	391	1.025	296	24	0	0	4	4	13	87	257	16	10	0	0	0	0
NW_018742461.1:1799145-1799489	Cluster_17275	345	5470	14.345	4348	24	26	49	36	97	108	793	4117	230	6	2	2	0	4
NW_018742461.1:1800134-1800312	Cluster_17276	179	1983	5.2	1957	23	10	10	26	160	497	616	266	154	57	58	25	39	65
NW_018742461.1:1800435-1800725	Cluster_17277	291	1762	4.621	1762	24	0	0	8	22	22	185	1469	44	11	1	0	0	0
NW_018742461.1:1821452-1821869	Cluster_17278	418	944	2.476	864	24	0	5	2	7	19	147	744	16	4	0	0	0	0
NW_018742461.1:1823162-1823514	Cluster_17279	353	2838	7.443	1207	24	8	8	29	31	59	671	1968	48	12	0	4	0	0
NW_018742461.1:1827329-1827476	Cluster_17280	148	1576	4.133	1383	24	1	6	8	35	41	215	1243	25	2	0	0	0	0
NW_018742461.1:1827864-1828282	Cluster_17281	419	5402	14.167	5398	24	8	41	53	93	169	1091	3845	95	3	2	0	0	2
NW_018742461.1:1829727-1830341	Cluster_17282	615	1354	3.551	290	24	0	7	11	26	26	543	723	17	0	0	1	0	0
NW_018742461.1:1831132-1831501	Cluster_17283	370	654	1.715	449	24	1	5	10	13	33	94	490	8	0	0	0	0	0
NW_018742461.1:1831843-1832177	Cluster_17284	335	229	0.601	107	24	0	0	3	3	5	39	173	6	0	0	0	0	0
NW_018742461.1:1846638-1847383	Cluster_17285	746	2098	5.502	1950	24	4	6	2	9	52	200	1808	17	0	0	0	0	0
NW_018742461.1:1847772-1848561	Cluster_17286	790	250	0.656	178	24	1	0	0	2	11	39	196	1	0	0	0	0	0
NW_018742461.1:1849407-1850128	Cluster_17287	722	588	1.542	485	24	0	3	6	8	13	127	414	15	0	2	0	0	0
NW_018742461.1:1863915-1864244	Cluster_17288	330	924	2.423	849	24	2	4	5	11	22	275	555	46	0	0	0	0	4
NW_018742461.1:1871809-1872540	Cluster_17289	732	1312	3.441	1179	24	7	18	6	63	41	361	788	20	4	2	0	2	0
NW_018742461.1:1877730-1878189	Cluster_17290	460	547	1.435	355	24	0	0	2	20	10	89	419	5	2	0	0	0	0
NW_018742461.1:1878316-1879117	Cluster_17291	802	4954	12.992	1811	24	6	13	13	24	30	561	4253	49	0	5	0	0	0
NW_018742461.1:1885955-1887445	Cluster_17292	1491	4211	11.043	3818	24	9	13	31	68	70	771	3161	66	18	1	3	0	0
NW_018742461.1:1887533-1887982	Cluster_17293	450	290	0.761	51	24	0	0	3	5	6	25	244	7	0	0	0	0	0
NW_018742461.1:1890349-1890541	Cluster_17294	193	390	1.023	369	24	0	4	0	5	3	51	323	2	0	0	0	2	0
NW_018742461.1:1890942-1891297	Cluster_17295	356	220	0.577	82	24	0	2	0	6	8	44	159	1	0	0	0	0	0
NW_018742461.1:1892237-1892732	Cluster_17296	496	5300	13.899	5271	24	18	26	44	70	146	1073	3827	81	11	3	1	0	0
NW_018742461.1:1908682-1909091	Cluster_17297	410	1913	5.017	998	24	1	6	11	23	53	336	1439	40	2	0	2	0	0
NW_018742461.1:1915764-1916431	Cluster_17298	668	14686	38.514	14340	24	44	19	78	140	281	1706	12050	215	54	98	1	0	0
NW_018742461.1:1921006-1921546	Cluster_17299	541	1913	5.017	1722	24	14	13	11	22	40	186	1597	26	4	0	0	0	0
NW_018742461.1:1922196-1922874	Cluster_17300	679	1140	2.99	703	24	1	5	13	13	20	109	969	6	2	0	2	0	0
NW_018742461.1:1941931-1942398	Cluster_17301	468	1801	4.723	1355	24	6	14	12	28	47	335	1317	26	4	11	1	0	0
NW_018742461.1:1943245-1943691	Cluster_17302	447	243	0.637	105	24	2	0	4	0	12	80	138	4	2	0	1	0	0
NW_018742461.1:1946817-1947259	Cluster_17303	443	2247	5.893	2230	24	1	2	4	41	39	211	1919	28	0	2	0	0	0
NW_018742461.1:1948264-1948390	Cluster_17304	127	270	0.708	270	24	2	0	0	0	2	42	222	2	0	0	0	0	0
NW_018742461.1:1948471-1948703	Cluster_17305	233	538	1.411	536	24	0	0	5	3	8	53	465	2	2	0	0	0	0
NW_018742461.1:1949590-1949841	Cluster_17306	252	399	1.046	67	24	1	3	2	9	6	51	323	4	0	0	0	0	0
NW_018742461.1:1956207-1956580	Cluster_17307	374	2836	7.437	2353	24	10	27	20	68	86	322	2254	45	3	0	1	0	0
NW_018742461.1:1957228-1957438	Cluster_17308	211	1615	4.235	1610	24	6	10	8	11	19	254	1267	29	8	0	2	0	1
NW_018742461.1:1960236-1960915	Cluster_17309	680	2851	7.477	2020	24	8	8	60	32	61	333	2255	86	6	0	2	0	0
NW_018742461.1:1961355-1962295	Cluster_17310	941	825	2.164	134	24	4	2	11	20	27	174	571	13	2	0	0	0	1
NW_018742461.1:1962903-1963628	Cluster_17311	726	5803	15.218	5728	24	14	23	75	131	181	578	4708	85	4	2	0	0	2
NW_018742461.1:1972956-1973124	Cluster_17312	169	421	1.104	404	24	4	4	1	11	10	72	311	8	0	0	0	0	0
NW_018742461.1:1975818-1976309	Cluster_17313	492	850	2.229	815	24	0	12	6	2	12	83	727	8	0	0	0	0	0
NW_018742461.1:1976432-1976883	Cluster_17314	452	1095	2.872	1009	24	2	2	2	22	34	207	798	23	1	0	0	4	0
NW_018742461.1:1987548-1987869	Cluster_17315	322	500	1.311	436	24	2	0	2	7	6	76	399	0	6	1	1	0	0
NW_018742461.1:1989422-1989611	Cluster_17316	190	479	1.256	477	24	0	6	4	10	15	65	375	0	2	0	2	0	0
NW_018742461.1:1991774-1992126	Cluster_17317	353	305	0.8	305	24	0	2	2	2	4	49	246	0	0	0	0	0	0
NW_018742461.1:2007221-2007547	Cluster_17318	327	519	1.361	445	24	0	5	4	5	14	194	271	14	4	4	4	0	0
NW_018742461.1:2008892-2009051	Cluster_17319	160	708	1.857	698	24	0	4	12	12	12	86	568	12	0	2	0	0	0
NW_018742461.1:2009126-2009501	Cluster_17320	376	205	0.538	205	24	0	0	0	4	0	22	175	1	3	0	0	0	0
NW_018742461.1:2009642-2009929	Cluster_17321	288	347	0.91	120	24	0	2	0	0	8	21	303	9	2	2	0	0	0
NW_018742461.1:2010017-2010368	Cluster_17322	352	302	0.792	232	24	0	3	0	7	9	26	251	4	2	0	0	0	0
NW_018742461.1:2017330-2018153	Cluster_17323	824	1056	2.769	882	24	0	8	5	15	28	111	862	22	3	2	0	0	0
NW_018742461.1:2021330-2021637	Cluster_17324	308	471	1.235	435	24	2	4	5	11	13	94	328	14	0	0	0	0	0
NW_018742461.1:2022788-2022922	Cluster_17325	135	430	1.128	416	24	0	0	4	4	14	96	304	6	2	0	0	0	0
NW_018742461.1:2026758-2027392	Cluster_17326	635	288	0.755	218	24	0	2	0	19	13	46	202	4	2	0	0	0	0
NW_018742461.1:2039884-2040223	Cluster_17327	340	233	0.611	139	24	1	0	2	4	8	39	154	19	0	2	4	0	0
NW_018742461.1:2042871-2044624	Cluster_17328	1754	2584	6.777	2041	24	20	24	13	113	74	373	1921	41	1	2	2	0	0
NW_018742461.1:2044708-2045343	Cluster_17329	636	205	0.538	42	24	0	1	0	2	8	32	159	3	0	0	0	0	0
NW_018742461.1:2045807-2046471	Cluster_17330	665	1545	4.052	1088	24	7	10	12	53	44	266	1131	19	3	0	0	0	0
NW_018742461.1:2047365-2047731	Cluster_17331	367	1079	2.83	980	24	7	9	10	24	28	153	806	20	4	4	10	4	0
NW_018742461.1:2047941-2048388	Cluster_17332	448	1269	3.328	953	24	5	3	10	21	31	182	990	25	0	0	0	0	2
NW_018742461.1:2048782-2049057	Cluster_17333	276	2990	7.841	2393	24	8	10	38	57	75	612	2121	69	0	0	0	0	0
NW_018742461.1:2050027-2050318	Cluster_17334	292	1643	4.309	1643	24	2	2	6	5	53	468	1072	30	3	0	0	2	0
NW_018742461.1:2050741-2051239	Cluster_17335	499	1084	2.843	849	24	3	3	5	11	17	181	830	32	2	0	0	0	0
NW_018742461.1:2051361-2051677	Cluster_17336	317	871	2.284	838	24	0	2	0	6	10	79	760	12	0	0	0	0	2
NW_018742461.1:2052475-2053003	Cluster_17337	529	3184	8.35	3140	24	6	4	27	27	63	761	2244	50	0	0	0	0	2
NW_018742461.1:2066045-2066229	Cluster_17338	185	228	0.598	188	24	0	0	3	1	7	24	189	4	0	0	0	0	0
NW_018742461.1:2067071-2067353	Cluster_17339	283	293	0.768	222	24	1	0	0	3	11	86	189	1	0	0	2	0	0
NW_018742461.1:2067507-2067792	Cluster_17340	286	195	0.511	195	24	0	0	0	4	2	16	173	0	0	0	0	0	0
NW_018742461.1:2081198-2081597	Cluster_17341	400	1968	5.161	1962	24	4	6	14	46	26	281	1548	40	1	2	0	0	0
NW_018742461.1:2085969-2086274	Cluster_17342	306	669	1.754	666	24	0	2	8	0	17	28	607	7	0	0	0	0	0
NW_018742461.1:2087543-2087905	Cluster_17343	363	220	0.577	219	24	0	2	4	4	2	55	144	1	8	0	0	0	0
NW_018742461.1:2090612-2090931	Cluster_17344	320	376	0.986	183	24	0	3	1	7	7	74	269	9	0	2	0	1	3
NW_018742461.1:2091203-2091558	Cluster_17345	356	2666	6.992	2628	24	0	22	18	30	63	333	2157	43	0	0	0	0	0
NW_018742461.1:2092562-2092743	Cluster_17346	182	232	0.608	202	24	2	0	2	1	9	44	172	2	0	0	0	0	0
NW_018742461.1:2095450-2095815	Cluster_17347	366	798	2.093	54	24	0	5	3	4	15	65	685	20	1	0	0	0	0
NW_018742461.1:2116243-2116651	Cluster_17348	409	1147	3.008	115	24	0	2	4	21	30	150	930	6	4	0	0	0	0
NW_018742461.1:2116726-2117180	Cluster_17349	455	2083	5.463	1100	24	2	4	7	19	62	531	1424	28	4	2	0	0	0
NW_018742461.1:2117849-2118199	Cluster_17350	351	719	1.886	719	24	3	0	2	6	22	172	500	14	0	0	0	0	0
NW_018742461.1:2118955-2119685	Cluster_17351	731	430	1.128	50	24	0	3	4	14	14	49	338	7	1	0	0	0	0
NW_018742461.1:2133645-2133984	Cluster_17352	340	1590	4.17	1578	24	3	0	14	19	36	435	1063	20	0	0	0	0	0
NW_018742461.1:2155792-2155936	Cluster_17353	145	414	1.086	55	24	2	0	4	6	8	61	324	9	0	0	0	0	0
NW_018742461.1:2163054-2163373	Cluster_17354	320	2860	7.5	2821	24	2	14	11	33	37	233	2469	51	2	4	0	4	0
NW_018742461.1:2163555-2163912	Cluster_17355	358	696	1.825	647	24	4	0	0	2	3	113	564	10	0	0	0	0	0
NW_018742461.1:2164003-2164499	Cluster_17356	497	245	0.643	245	24	0	0	0	0	3	35	201	6	0	0	0	0	0
NW_018742461.1:2164796-2165055	Cluster_17357	260	2040	5.35	2040	24	3	7	3	13	32	189	1761	28	2	0	2	0	0
NW_018742461.1:2171653-2172144	Cluster_17358	492	11363	29.8	8973	24	37	56	50	205	269	2005	8517	194	18	4	0	5	3
NW_018742461.1:2172594-2172978	Cluster_17359	385	52520	137.734	48309	24	82	58	390	604	1451	4334	44962	418	103	33	62	12	11
NW_018742461.1:2173063-2173759	Cluster_17360	697	3155	8.274	2905	24	12	11	20	61	59	517	2379	84	4	8	0	0	0
NW_018742461.1:2180044-2180115	Cluster_17361	72	196	0.514	196	24	0	0	0	2	0	31	154	5	2	0	0	0	2
NW_018742461.1:2192356-2193227	Cluster_17362	872	1543	4.047	724	24	9	17	18	33	31	253	1127	52	3	0	0	0	0
NW_018742461.1:2198464-2198662	Cluster_17363	199	5283	13.855	3704	24	6	36	51	116	153	1616	3176	95	9	11	6	2	6
NW_018742461.1:2200842-2201171	Cluster_17364	330	742	1.946	325	24	3	2	0	15	18	226	449	29	0	0	0	0	0
NW_018742461.1:2201590-2201788	Cluster_17365	199	523	1.372	523	24	4	2	20	20	12	81	367	11	4	2	0	0	0
NW_018742461.1:2207465-2207812	Cluster_17366	348	6114	16.034	6114	24	11	3	13	23	89	1220	4734	10	2	3	0	1	5
NW_018742461.1:2208264-2208768	Cluster_17367	505	201	0.527	153	24	0	2	0	4	6	30	152	5	0	0	2	0	0
NW_018742461.1:2215708-2215866	Cluster_17368	159	738	1.935	730	24	1	0	2	5	9	45	655	19	2	0	0	0	0
NW_018742461.1:2216550-2217239	Cluster_17369	690	1439	3.774	715	24	0	4	4	36	55	306	993	30	7	0	0	4	0
NW_018742461.1:2218602-2219038	Cluster_17370	437	455	1.193	271	24	0	1	1	4	13	119	311	6	0	0	0	0	0
NW_018742461.1:2221753-2221946	Cluster_17371	194	198	0.519	198	24	0	0	2	6	7	47	132	4	0	0	0	0	0
NW_018742461.1:2224158-2224598	Cluster_17372	441	1091	2.861	1091	24	2	0	2	19	19	109	928	12	0	0	0	0	0
NW_018742461.1:2226637-2227232	Cluster_17373	596	1662	4.359	1642	24	5	7	15	33	37	260	1270	31	2	0	2	0	0
NW_018742461.1:2236730-2236845	Cluster_17374	116	762	1.998	762	23	0	1	0	1	6	510	225	19	0	0	0	0	0
NW_018742461.1:2241756-2241908	Cluster_17375	153	10694	28.045	3234	24	19	51	36	117	145	2322	7847	144	0	0	0	6	7
NW_018742461.1:2246889-2247626	Cluster_17376	738	617	1.618	332	24	1	6	3	11	11	119	451	13	0	2	0	0	0
NW_018742461.1:2248562-2249087	Cluster_17377	526	200	0.525	121	24	0	0	4	5	15	24	148	2	2	0	0	0	0
NW_018742461.1:2250310-2251540	Cluster_17378	1231	2524	6.619	1327	24	3	13	35	350	85	276	1741	20	1	0	0	0	0
NW_018742461.1:2252046-2252690	Cluster_17379	645	1898	4.978	1031	24	6	4	8	22	26	278	1527	23	0	4	0	0	0
NW_018742461.1:2267854-2269115	Cluster_17380	1262	1799	4.718	397	24	5	4	8	36	55	310	1333	46	2	0	0	0	0
NW_018742461.1:2272206-2273749	Cluster_17381	1544	1345	3.527	695	24	2	4	8	37	61	293	920	12	6	0	0	2	0
NW_018742461.1:2274277-2274644	Cluster_17382	368	1103	2.893	1103	24	6	0	3	33	27	178	843	11	0	2	0	0	0
NW_018742461.1:2279602-2279787	Cluster_17383	186	2284	5.99	2284	24	6	0	10	16	44	196	1991	18	1	0	2	0	0
NW_018742461.1:2282752-2283091	Cluster_17384	340	248	0.65	232	24	2	1	1	13	8	81	131	11	0	0	0	0	0
NW_018742461.1:2283233-2283390	Cluster_17385	158	334	0.876	298	24	0	0	2	2	3	29	294	2	0	2	0	0	0
NW_018742461.1:2283955-2284300	Cluster_17386	346	243	0.637	200	24	2	0	0	6	6	18	211	0	0	0	0	0	0
NW_018742461.1:2291022-2292238	Cluster_17387	1217	1686	4.422	574	24	2	13	14	16	35	257	1325	20	2	2	0	0	0
NW_018742461.1:2296602-2296943	Cluster_17388	342	573	1.503	556	24	0	0	2	9	3	79	474	4	2	0	0	0	0
NW_018742461.1:2305303-2305557	Cluster_17389	255	385	1.01	308	24	0	0	2	0	0	79	301	3	0	0	0	0	0
NW_018742461.1:2306286-2306601	Cluster_17390	316	2443	6.407	2409	24	2	6	3	30	25	320	1984	67	6	0	0	0	0
NW_018742461.1:2310596-2311569	Cluster_17391	974	5667	14.862	5098	24	9	7	14	53	100	914	4480	77	8	1	4	0	0
NW_018742461.1:2312943-2313110	Cluster_17392	168	1475	3.868	1017	24	1	6	8	27	36	572	811	9	0	0	0	5	0
NW_018742461.1:2324597-2325259	Cluster_17393	663	735	1.928	511	24	0	4	2	13	22	167	510	12	3	0	0	2	0
NW_018742461.1:2326627-2327049	Cluster_17394	423	719	1.886	6	24	2	2	21	25	15	86	539	29	0	0	0	0	0
NW_018742461.1:2334454-2334603	Cluster_17395	150	1834	4.81	1478	24	4	10	3	28	30	274	1430	51	0	2	2	0	0
NW_018742461.1:2338303-2339126	Cluster_17396	824	394	1.033	26	24	0	3	2	6	4	59	304	13	3	0	0	0	0
NW_018742461.1:2349618-2349944	Cluster_17397	327	300	0.787	0	24	0	8	3	2	6	40	235	6	0	0	0	0	0
NW_018742461.1:2351159-2351580	Cluster_17398	422	2935	7.697	2792	24	7	12	17	31	64	498	2249	48	3	4	0	2	0
NW_018742461.1:2353710-2354075	Cluster_17399	366	862	2.261	543	24	4	1	7	13	32	162	623	20	0	0	0	0	0
NW_018742461.1:2354745-2355257	Cluster_17400	513	2528	6.63	1859	24	0	6	11	25	48	363	1995	75	5	0	0	0	0
NW_018742461.1:2363010-2363845	Cluster_17401	836	1249	3.276	977	24	5	0	5	31	19	115	1054	12	4	4	0	0	0
NW_018742461.1:2363957-2364847	Cluster_17402	891	1415	3.711	623	24	2	11	7	21	15	197	1145	12	4	0	0	0	1
NW_018742461.1:2377586-2377886	Cluster_17403	301	1821	4.776	295	24	5	5	13	45	72	513	1128	38	0	0	2	0	0
NW_018742461.1:2377987-2378970	Cluster_17404	984	247	0.648	149	24	4	0	10	12	8	43	162	4	1	1	0	0	2
NW_018742461.1:2380248-2380292	Cluster_17405	45	1255	3.291	519	21	6	18	31	608	545	21	24	2	0	0	0	0	0
NW_018742461.1:2386345-2386768	Cluster_17406	424	259	0.679	173	24	2	0	4	7	7	67	166	6	0	0	0	0	0
NW_018742461.1:2395498-2395896	Cluster_17407	399	1172	3.074	652	24	2	12	17	17	34	200	878	12	0	0	0	0	0
NW_018742461.1:2396790-2397131	Cluster_17408	342	889	2.331	144	24	2	0	2	15	35	106	696	31	2	0	0	0	0
NW_018742461.1:2397475-2397665	Cluster_17409	191	261	0.684	221	24	2	3	0	5	6	77	155	6	5	0	0	0	2
NW_018742461.1:2397819-2397986	Cluster_17410	168	378	0.991	372	24	0	2	4	2	6	37	309	11	4	3	0	0	0
NW_018742461.1:2398692-2398942	Cluster_17411	251	375	0.983	289	24	5	4	6	4	11	94	235	13	2	0	1	0	0
NW_018742461.1:2404326-2404527	Cluster_17412	202	265	0.695	183	24	0	0	2	9	3	44	205	2	0	0	0	0	0
NW_018742461.1:2408433-2408754	Cluster_17413	322	1241	3.255	1052	24	6	8	6	15	29	231	919	25	0	0	0	0	2
NW_018742461.1:2423243-2423994	Cluster_17414	752	5448	14.287	4762	24	3	37	24	80	89	637	4485	77	2	4	2	2	6
NW_018742461.1:2424077-2424464	Cluster_17415	388	885	2.321	481	24	0	8	5	19	8	82	740	21	0	0	0	0	2
NW_018742461.1:2425522-2425932	Cluster_17416	411	608	1.594	608	24	0	4	1	11	12	109	448	21	2	0	0	0	0
NW_018742461.1:2426569-2427025	Cluster_17417	457	288	0.755	288	24	0	0	2	2	10	62	206	4	0	2	0	0	0
NW_018742461.1:2427826-2428934	Cluster_17418	1109	3504	9.189	3379	24	1	4	12	27	55	378	3003	22	2	0	0	0	0
NW_018742461.1:2429696-2429921	Cluster_17419	226	2701	7.083	2701	24	1	4	2	6	35	753	1877	21	0	2	0	0	0
NW_018742461.1:2431766-2432269	Cluster_17420	504	2311	6.061	2311	24	2	10	2	28	54	385	1779	49	0	2	0	0	0
NW_018742461.1:2437521-2438065	Cluster_17421	545	387	1.015	226	24	0	1	2	1	12	51	311	9	0	0	0	0	0
NW_018742461.1:2439457-2439928	Cluster_17422	472	319	0.837	7	24	4	3	10	5	18	31	242	4	0	2	0	0	0
NW_018742461.1:2440004-2440778	Cluster_17423	775	866	2.271	44	24	1	2	5	21	21	111	686	11	2	4	0	2	0
NW_018742461.1:2440853-2441326	Cluster_17424	474	1753	4.597	1747	24	6	4	4	26	20	205	1466	18	2	0	2	0	0
NW_018742461.1:2456827-2457385	Cluster_17425	559	1188	3.116	778	24	4	4	7	16	6	262	867	13	3	2	4	0	0
NW_018742461.1:2464810-2465570	Cluster_17426	761	560	1.469	483	24	4	3	2	7	26	136	346	35	0	0	0	0	1
NW_018742461.1:2471279-2471576	Cluster_17427	298	2519	6.606	130	24	1	11	4	37	44	266	2116	31	2	3	4	0	0
NW_018742461.1:2515986-2516180	Cluster_17428	195	522	1.369	505	24	0	8	3	14	15	73	397	12	0	0	0	0	0
NW_018742461.1:2517179-2517590	Cluster_17429	412	368	0.965	340	24	1	0	1	2	7	72	279	4	0	0	2	0	0
NW_018742461.1:2524151-2524580	Cluster_17430	430	1068	2.801	524	24	7	11	2	38	40	203	747	20	0	0	0	0	0
NW_018742461.1:2542621-2543080	Cluster_17431	460	1610	4.222	397	24	21	14	20	31	46	345	1084	30	12	3	2	2	0
NW_018742461.1:2543219-2543485	Cluster_17432	267	778	2.04	103	24	1	7	6	12	9	261	459	19	0	2	0	2	0
NW_018742461.1:2555943-2556251	Cluster_17433	309	197	0.517	138	24	2	0	0	0	0	35	157	3	0	0	0	0	0
NW_018742461.1:2561324-2562203	Cluster_17434	880	600	1.574	554	24	7	12	5	16	18	163	367	10	2	0	0	0	0
NW_018742461.1:2562304-2562853	Cluster_17435	550	216	0.566	205	24	0	0	0	4	3	44	162	3	0	0	0	0	0
NW_018742461.1:2598023-2599619	Cluster_17436	1597	1788	4.689	1584	24	16	13	12	32	42	254	1384	33	2	0	0	0	0
NW_018742461.1:2605441-2605659	Cluster_17437	219	855	2.242	802	24	4	8	3	13	36	132	636	23	0	0	0	0	0
NW_018742461.1:2610109-2610573	Cluster_17438	465	400	1.049	399	24	4	4	6	8	7	88	264	17	0	0	2	0	0
NW_018742461.1:2627879-2627968	Cluster_17439	90	307	0.805	307	24	0	0	0	7	9	51	237	1	0	2	0	0	0
NW_018742461.1:2630144-2630701	Cluster_17440	558	1469	3.852	1059	24	2	10	12	28	52	311	1030	18	4	0	0	2	0
NW_018742461.1:2634406-2634892	Cluster_17441	487	661	1.733	282	24	5	2	7	15	5	77	532	11	5	0	0	2	0
NW_018742461.1:2635759-2636000	Cluster_17442	242	3279	8.599	1431	24	5	5	19	44	67	454	2588	68	7	6	5	5	6
NW_018742461.1:2636454-2636878	Cluster_17443	425	394	1.033	261	24	2	1	8	5	10	90	267	9	0	2	0	0	0
NW_018742461.1:2639436-2640387	Cluster_17444	952	1970	5.166	638	24	2	11	12	39	36	285	1571	12	0	0	0	2	0
NW_018742461.1:2651670-2652266	Cluster_17445	597	714	1.872	141	24	9	9	6	28	12	124	517	7	0	2	0	0	0
NW_018742461.1:2653176-2653510	Cluster_17446	335	1215	3.186	100	24	0	10	6	12	9	92	1058	24	2	2	0	0	0
NW_018742461.1:2685854-2686432	Cluster_17447	579	453	1.188	204	24	0	0	0	7	8	61	369	5	1	0	0	2	0
NW_018742461.1:2686852-2687019	Cluster_17448	168	193	0.506	11	24	0	0	0	0	2	16	173	1	0	0	0	1	0
NW_018742461.1:2712911-2713040	Cluster_17449	130	332	0.871	20	24	1	1	1	1	1	48	272	7	0	0	0	0	0
NW_018742461.1:2713166-2713321	Cluster_17450	156	222	0.582	80	24	4	3	0	0	11	20	168	15	1	0	0	0	0
NW_018742461.1:2727807-2728166	Cluster_17451	360	264	0.692	30	24	1	0	2	3	4	30	222	2	0	0	0	0	0
NW_018742461.1:2730221-2730856	Cluster_17452	636	523	1.372	203	24	2	4	1	15	21	82	380	9	0	8	0	1	0
NW_018742461.1:2750017-2750356	Cluster_17453	340	386	1.012	351	24	1	0	0	0	1	26	354	4	0	0	0	0	0
NW_018742461.1:2762208-2762566	Cluster_17454	359	986	2.586	379	24	2	0	1	12	14	132	798	27	0	0	0	0	0
NW_018742461.1:2775080-2775456	Cluster_17455	377	332	0.871	157	24	0	2	2	3	21	55	245	4	0	0	0	0	0
NW_018742461.1:2775962-2776645	Cluster_17456	684	1572	4.123	522	24	6	2	9	22	35	303	1181	12	2	0	0	0	0
NW_018742461.1:2777245-2777589	Cluster_17457	345	556	1.458	362	24	4	7	18	8	8	99	411	1	0	0	0	0	0
NW_018742461.1:2785811-2786465	Cluster_17458	655	257	0.674	229	24	1	4	8	6	5	52	176	3	0	0	0	0	2
NW_018742461.1:2787538-2787670	Cluster_17459	133	266	0.698	58	24	0	0	0	2	3	38	216	7	0	0	0	0	0
NW_018742461.1:2787748-2788267	Cluster_17460	520	487	1.277	26	24	4	3	1	6	4	91	365	13	0	0	0	0	0
NW_018742461.1:2788811-2789058	Cluster_17461	248	410	1.075	0	24	0	1	1	6	5	63	329	5	0	0	0	0	0
NW_018742461.1:2801568-2802881	Cluster_17462	1314	4941	12.958	2774	24	6	20	23	39	75	528	4196	50	2	0	0	0	2
NW_018742461.1:2807014-2807736	Cluster_17463	723	234	0.614	166	24	0	3	3	5	4	22	195	2	0	0	0	0	0
NW_018742461.1:2809539-2811174	Cluster_17464	1636	712	1.867	546	24	1	0	10	5	22	95	563	16	0	0	0	0	0
NW_018742461.1:2820014-2820761	Cluster_17465	748	2073	5.436	1411	24	7	15	15	30	37	399	1512	44	6	1	4	3	0
NW_018742461.1:2834170-2834316	Cluster_17466	147	921	2.415	701	24	2	1	4	7	14	56	832	3	2	0	0	0	0
NW_018742461.1:2848657-2849165	Cluster_17467	509	3507	9.197	2843	24	2	14	17	72	51	492	2823	30	4	2	0	0	0
NW_018742461.1:2849618-2850596	Cluster_17468	979	2179	5.714	420	24	3	12	10	22	28	228	1836	30	6	2	2	0	0
NW_018742461.1:2850873-2851121	Cluster_17469	249	420	1.101	0	24	0	1	1	6	5	66	338	3	0	0	0	0	0
NW_018742461.1:2859423-2860106	Cluster_17470	684	430	1.128	126	24	2	1	6	7	6	30	373	5	0	0	0	0	0
NW_018742461.1:2861559-2862268	Cluster_17471	710	449	1.178	303	24	8	3	4	5	12	55	358	2	0	2	0	0	0
NW_018742461.1:2862452-2862973	Cluster_17472	522	3105	8.143	1948	24	24	18	22	47	72	611	2278	29	0	4	0	0	0
NW_018742461.1:2880290-2880586	Cluster_17473	297	478	1.254	436	24	0	0	0	12	10	96	344	16	0	0	0	0	0
NW_018742461.1:2887192-2887599	Cluster_17474	408	5047	13.236	5044	24	12	28	24	114	82	1007	3693	68	4	7	6	0	2
NW_018742461.1:2888638-2889331	Cluster_17475	694	1797	4.713	694	24	1	7	8	30	47	584	1094	23	2	1	0	0	0
NW_018742461.1:2889649-2890000	Cluster_17476	352	3229	8.468	2141	24	10	23	41	37	63	718	2271	60	0	4	0	2	0
NW_018742461.1:2890645-2891175	Cluster_17477	531	1481	3.884	1479	24	2	0	4	7	28	366	1056	8	9	1	0	0	0
NW_018742461.1:2893610-2893801	Cluster_17478	192	513	1.345	513	26	0	0	0	2	0	0	106	9	230	106	52	7	1
NW_018742461.1:2896557-2896887	Cluster_17479	331	363	0.952	289	24	2	3	6	8	8	78	251	5	2	0	0	0	0
NW_018742461.1:2897493-2897816	Cluster_17480	324	1617	4.241	1609	24	7	7	17	55	40	211	1243	35	0	2	0	0	0
NW_018742461.1:2906158-2906279	Cluster_17481	122	319	0.837	319	23	0	0	2	8	9	205	92	3	0	0	0	0	0
NW_018742461.1:2911141-2911431	Cluster_17482	291	481	1.261	479	24	0	4	8	10	23	122	299	11	2	2	0	0	0
NW_018742461.1:2914478-2914662	Cluster_17483	185	319	0.837	216	24	0	0	5	12	9	70	214	7	0	0	0	2	0
NW_018742461.1:2914987-2915398	Cluster_17484	412	889	2.331	551	24	4	2	3	30	29	197	597	23	3	0	0	1	0
NW_018742461.1:2915550-2915826	Cluster_17485	277	439	1.151	418	24	0	0	0	3	9	41	370	16	0	0	0	0	0
NW_018742461.1:2917384-2917717	Cluster_17486	334	1156	3.032	1117	24	8	8	3	4	40	166	910	7	4	2	2	2	0
NW_018742461.1:2918858-2919135	Cluster_17487	278	1540	4.039	1538	24	2	26	10	45	37	197	1130	93	0	0	0	0	0
NW_018742461.1:2919892-2920266	Cluster_17488	375	560	1.469	495	24	2	2	0	4	8	69	469	6	0	0	0	0	0
NW_018742461.1:2921739-2921903	Cluster_17489	165	8580	22.501	8578	24	0	2	28	85	148	611	7654	46	2	2	0	0	2
NW_018742461.1:2922563-2923011	Cluster_17490	449	2919	7.655	657	24	7	8	14	82	69	536	2124	61	12	4	2	0	0
NW_018742461.1:2925176-2926498	Cluster_17491	1323	333	0.873	264	21	6	2	6	198	77	10	16	6	6	2	0	2	2
NW_018742461.1:2941759-2941895	Cluster_17492	137	438	1.149	8	24	0	0	0	8	22	17	373	17	0	0	1	0	0
NW_018742461.1:2945539-2945825	Cluster_17493	287	669	1.754	262	24	2	1	7	14	44	109	489	3	0	0	0	0	0
NW_018742461.1:2946483-2947059	Cluster_17494	577	253	0.663	151	24	5	4	0	10	7	54	168	3	0	2	0	0	0
NW_018742461.1:2948461-2948757	Cluster_17495	297	305	0.8	183	24	0	5	4	12	9	50	222	3	0	0	0	0	0
NW_018742461.1:2952383-2952614	Cluster_17496	232	944	2.476	925	24	0	4	0	11	18	83	786	42	0	0	0	0	0
NW_018742461.1:2953647-2954126	Cluster_17497	480	1142	2.995	768	24	5	11	12	42	23	200	828	19	0	0	0	2	0
NW_018742461.1:2966936-2967172	Cluster_17498	237	279	0.732	256	24	1	0	1	3	5	69	196	4	0	0	0	0	0
NW_018742461.1:2977998-2978314	Cluster_17499	317	2361	6.192	2360	24	2	1	12	22	31	269	1988	34	2	0	0	0	0
NW_018742461.1:2979848-2980188	Cluster_17500	341	271	0.711	268	24	2	0	2	10	17	62	166	6	0	0	0	4	2
NW_018742461.1:2980481-2980721	Cluster_17501	241	455	1.193	452	24	2	10	6	6	14	97	318	0	2	0	0	0	0
NW_018742461.1:2981877-2982211	Cluster_17502	335	338	0.886	266	24	2	0	5	6	4	60	259	2	0	0	0	0	0
NW_018742461.1:2982332-2982461	Cluster_17503	130	590	1.547	487	24	12	4	7	10	48	55	444	8	0	2	0	0	0
NW_018742461.1:2983623-2983952	Cluster_17504	330	286	0.75	276	24	0	7	5	5	14	73	173	9	0	0	0	0	0
NW_018742461.1:2985540-2986334	Cluster_17505	795	2046	5.366	1843	24	4	4	10	18	26	157	1758	66	1	2	0	0	0
NW_018742461.1:2990528-2991313	Cluster_17506	786	1405	3.685	643	24	5	8	6	19	24	185	1124	18	5	4	7	0	0
NW_018742461.1:2991394-2991920	Cluster_17507	527	632	1.657	413	24	1	2	2	18	32	123	440	9	0	0	0	4	1
NW_018742461.1:2997192-2997436	Cluster_17508	245	197	0.517	135	24	0	2	4	2	3	35	150	1	0	0	0	0	0
NW_018742461.1:2998494-2998740	Cluster_17509	247	695	1.823	685	24	0	5	3	10	16	85	562	14	0	0	0	0	0
NW_018742461.1:3003123-3003398	Cluster_17510	276	300	0.787	300	24	2	4	0	3	3	52	230	4	0	0	2	0	0
NW_018742461.1:3005666-3005814	Cluster_17511	149	269	0.705	145	24	0	2	1	11	9	26	214	4	0	2	0	0	0
NW_018742461.1:3011185-3011436	Cluster_17512	252	586	1.537	498	24	0	1	2	5	7	111	449	11	0	0	0	0	0
NW_018742461.1:3015768-3016145	Cluster_17513	378	386	1.012	383	24	0	0	6	9	5	32	326	6	0	0	0	2	0
NW_018742461.1:3021053-3021477	Cluster_17514	425	536	1.406	271	24	3	4	3	7	19	75	410	13	0	2	0	0	0
NW_018742461.1:3021693-3021928	Cluster_17515	236	407	1.067	404	24	0	0	2	3	9	86	303	2	2	0	0	0	0
NW_018742461.1:3022644-3022765	Cluster_17516	122	205	0.538	190	24	0	0	1	5	5	56	130	4	4	0	0	0	0
NW_018742461.1:3024307-3024539	Cluster_17517	233	1264	3.315	509	24	3	8	3	1	15	179	1044	6	5	0	0	0	0
NW_018742461.1:3028389-3029036	Cluster_17518	648	1611	4.225	1304	24	3	4	10	31	16	198	1314	30	1	2	0	0	2
NW_018742461.1:3029303-3029461	Cluster_17519	159	597	1.566	552	24	2	2	6	22	14	107	438	4	2	0	0	0	0
NW_018742461.1:3030345-3030708	Cluster_17520	364	1684	4.416	1570	24	6	9	18	50	63	196	1242	77	21	0	0	2	0
NW_018742461.1:3031462-3031694	Cluster_17521	233	261	0.684	261	24	0	4	0	4	9	57	173	14	0	0	0	0	0
NW_018742461.1:3034116-3034219	Cluster_17522	104	258	0.677	22	24	0	4	0	10	9	83	141	6	3	2	0	0	0
NW_018742461.1:3039764-3039980	Cluster_17523	217	848	2.224	705	24	3	4	12	34	34	123	610	26	2	0	0	0	0
NW_018742461.1:3040824-3041265	Cluster_17524	442	528	1.385	212	24	1	9	8	13	16	90	382	3	0	4	2	0	0
NW_018742461.1:3043426-3043928	Cluster_17525	503	1701	4.461	1476	24	0	0	4	7	21	110	1544	15	0	0	0	0	0
NW_018742461.1:3046641-3047084	Cluster_17526	444	492	1.29	292	24	1	2	13	8	17	94	345	10	0	0	2	0	0
NW_018742461.1:3052106-3052520	Cluster_17527	415	233	0.611	118	24	0	0	3	9	15	35	164	7	0	0	0	0	0
NW_018742461.1:3053882-3054368	Cluster_17528	487	213	0.559	183	24	0	2	0	8	1	27	167	6	0	2	0	0	0
NW_018742461.1:3055719-3056770	Cluster_17529	1052	425	1.115	356	24	0	9	1	9	35	88	268	8	6	0	1	0	0
NW_018742461.1:3057710-3058241	Cluster_17530	532	683	1.791	617	24	2	4	5	30	20	38	570	10	0	0	0	4	0
NW_018742461.1:3058530-3059097	Cluster_17531	568	1152	3.021	767	24	1	3	1	6	17	152	929	36	0	2	3	2	0
NW_018742461.1:3060539-3060822	Cluster_17532	284	419	1.099	356	24	1	1	9	10	5	48	343	0	2	0	0	0	0
NW_018742461.1:3065294-3065621	Cluster_17533	328	340	0.892	142	24	0	3	4	3	4	55	264	5	0	0	2	0	0
NW_018742461.1:3066046-3066175	Cluster_17534	130	400	1.049	4	24	1	0	2	10	8	49	312	18	0	0	0	0	0
NW_018742461.1:3077812-3078637	Cluster_17535	826	491	1.288	292	24	3	0	9	3	8	75	381	11	0	0	1	0	0
NW_018742461.1:3079833-3080166	Cluster_17536	334	1921	5.038	1706	24	4	5	10	16	21	371	1462	26	0	6	0	0	0
NW_018742461.1:3080822-3081221	Cluster_17537	400	264	0.692	243	24	0	2	4	1	1	50	204	2	0	0	0	0	0
NW_018742461.1:3085787-3086099	Cluster_17538	313	201	0.527	48	22	2	0	1	12	108	15	62	0	0	1	0	0	0
NW_018742461.1:3108276-3108401	Cluster_17539	126	491	1.288	485	24	4	5	3	16	2	109	346	6	0	0	0	0	0
NW_018742461.1:3108913-3109306	Cluster_17540	394	864	2.266	439	24	0	2	6	4	37	214	568	33	0	0	0	0	0
NW_018742461.1:3109707-3110162	Cluster_17541	456	252	0.661	247	24	2	2	6	4	10	56	170	2	0	0	0	0	0
NW_018742461.1:3118603-3119231	Cluster_17542	629	1963	5.148	1133	24	1	9	17	17	45	479	1332	39	6	10	5	1	2
NW_018742461.1:3119310-3119809	Cluster_17543	500	871	2.284	825	24	5	7	9	26	20	151	635	16	0	0	0	0	2
NW_018742461.1:3121525-3122342	Cluster_17544	818	367	0.962	311	24	5	7	4	16	35	40	233	11	3	3	4	3	3
NW_018742461.1:3128883-3129908	Cluster_17545	1026	1069	2.803	1038	24	2	10	12	16	33	169	805	20	2	0	0	0	0
NW_018742461.1:3129985-3130409	Cluster_17546	425	1023	2.683	1006	24	4	12	4	12	24	173	770	14	6	0	4	0	0
NW_018742461.1:3141821-3142192	Cluster_17547	372	982	2.575	745	24	8	4	13	14	11	83	840	9	0	0	0	0	0
NW_018742461.1:3146793-3147080	Cluster_17548	288	1970	5.166	1834	24	6	0	13	31	44	222	1582	66	2	4	0	0	0
NW_018742461.1:3153086-3153584	Cluster_17549	499	268	0.703	196	24	2	12	0	3	7	80	162	0	2	0	0	0	0
NW_018742461.1:3153695-3153905	Cluster_17550	211	357	0.936	194	24	1	2	4	6	8	74	251	11	0	0	0	0	0
NW_018742461.1:3154573-3154836	Cluster_17551	264	226	0.593	225	24	0	0	1	2	7	50	155	11	0	0	0	0	0
NW_018742461.1:3157430-3158046	Cluster_17552	617	612	1.605	575	24	1	3	8	6	6	110	469	7	0	0	0	2	0
NW_018742461.1:3159188-3159779	Cluster_17553	592	691	1.812	409	24	8	6	4	45	21	95	490	20	2	0	0	0	0
NW_018742461.1:3160060-3161270	Cluster_17554	1211	2226	5.838	753	24	8	14	42	74	44	690	1102	73	142	15	12	10	0
NW_018742461.1:3166485-3167015	Cluster_17555	531	492	1.29	311	24	5	2	6	3	21	74	370	10	0	0	0	1	0
NW_018742461.1:3167643-3168031	Cluster_17556	389	305	0.8	298	24	2	0	0	2	0	63	230	6	0	0	2	0	0
NW_018742461.1:3168972-3169288	Cluster_17557	317	393	1.031	304	24	0	2	2	8	5	63	307	4	2	0	0	0	0
NW_018742461.1:3169406-3169737	Cluster_17558	332	1574	4.128	744	24	1	4	1	14	24	272	1241	15	0	0	0	2	0
NW_018742461.1:3171403-3171703	Cluster_17559	301	404	1.059	278	24	3	5	3	13	4	78	286	10	0	2	0	0	0
NW_018742461.1:3172305-3172434	Cluster_17560	130	407	1.067	354	24	3	2	2	3	6	76	315	0	0	0	0	0	0
NW_018742461.1:3172765-3173662	Cluster_17561	898	1082	2.838	594	24	1	5	6	24	25	159	822	31	1	3	0	3	2
NW_018742461.1:3174414-3174651	Cluster_17562	238	1002	2.628	993	24	1	12	8	19	37	241	670	12	0	2	0	0	0
NW_018742461.1:3174775-3175317	Cluster_17563	543	1928	5.056	1714	24	2	2	17	19	45	379	1431	27	4	2	0	0	0
NW_018742461.1:3178193-3178436	Cluster_17564	244	1959	5.137	1781	24	0	6	9	35	56	317	1507	25	0	0	0	4	0
NW_018742461.1:3179789-3179864	Cluster_17565	76	615	1.613	615	24	4	2	10	15	13	145	413	13	0	0	0	0	0
NW_018742461.1:3180583-3181410	Cluster_17566	828	3694	9.688	1486	24	9	19	28	52	94	518	2913	54	5	2	0	0	0
NW_018742461.1:3183260-3183917	Cluster_17567	658	2179	5.714	1184	24	8	8	10	51	53	322	1669	54	3	1	0	0	0
NW_018742461.1:3186218-3186484	Cluster_17568	267	471	1.235	333	24	5	3	0	15	15	94	325	14	0	0	0	0	0
NW_018742461.1:3187941-3188299	Cluster_17569	359	766	2.009	750	24	0	0	0	4	9	72	678	3	0	0	0	0	0
NW_018742461.1:3189754-3190144	Cluster_17570	391	483	1.267	262	24	1	6	4	11	24	62	365	10	0	0	0	0	0
NW_018742461.1:3193247-3193544	Cluster_17571	298	301	0.789	257	24	2	2	3	2	2	38	246	6	0	0	0	0	0
NW_018742461.1:3196564-3196949	Cluster_17572	386	396	1.039	139	24	0	0	0	5	6	33	340	12	0	0	0	0	0
NW_018742461.1:3197720-3198020	Cluster_17573	301	220	0.577	206	24	0	2	0	6	3	51	144	13	1	0	0	0	0
NW_018742461.1:3198489-3199087	Cluster_17574	599	343	0.9	152	24	0	7	2	5	8	48	266	6	1	0	0	0	0
NW_018742461.1:3199163-3200421	Cluster_17575	1259	606	1.589	192	24	4	7	3	3	22	126	419	21	0	1	0	0	0
NW_018742461.1:3200664-3201081	Cluster_17576	418	8423	22.089	2462	24	6	9	37	22	39	745	7502	55	7	1	0	0	0
NW_018742461.1:3203491-3203912	Cluster_17577	422	562	1.474	425	24	1	8	3	6	18	145	377	4	0	0	0	0	0
NW_018742461.1:3204243-3204768	Cluster_17578	526	1955	5.127	1955	24	0	2	8	21	40	529	1324	27	0	4	0	0	0
NW_018742461.1:3204845-3205214	Cluster_17579	370	754	1.977	307	24	2	8	5	10	16	168	537	7	0	1	0	0	0
NW_018742461.1:3206580-3207371	Cluster_17580	792	1257	3.296	1041	24	0	11	12	27	35	187	907	58	6	4	4	0	6
NW_018742461.1:3207454-3207864	Cluster_17581	411	927	2.431	836	24	1	8	12	27	57	159	641	16	6	0	0	0	0
NW_018742461.1:3212689-3213114	Cluster_17582	426	1653	4.335	1640	24	2	4	2	4	36	190	1400	14	0	1	0	0	0
NW_018742461.1:3220502-3221328	Cluster_17583	827	11023	28.908	7882	24	42	61	73	203	325	2389	7641	252	7	14	4	5	7
NW_018742461.1:3224073-3224523	Cluster_17584	451	419	1.099	30	24	1	0	6	3	4	54	341	10	0	0	0	0	0
NW_018742461.1:3225502-3225772	Cluster_17585	271	362	0.949	62	24	1	6	2	10	13	71	251	8	0	0	0	0	0
NW_018742461.1:3226468-3226681	Cluster_17586	214	1381	3.622	8	24	1	1	2	8	22	145	1170	27	3	0	0	2	0
NW_018742461.1:3233635-3234220	Cluster_17587	586	7567	19.845	6667	24	9	13	35	141	170	1804	5197	147	22	15	9	0	5
NW_018742461.1:3239259-3239656	Cluster_17588	398	3131	8.211	3108	24	6	4	12	26	59	521	2422	69	8	4	0	0	0
NW_018742461.1:3240746-3240921	Cluster_17589	176	409	1.073	409	24	1	0	6	13	12	115	261	1	0	0	0	0	0
NW_018742461.1:3242079-3242315	Cluster_17590	237	1132	2.969	671	24	5	8	16	18	19	389	658	19	0	0	0	0	0
NW_018742461.1:3242398-3242706	Cluster_17591	309	303	0.795	232	24	0	2	5	2	12	100	179	1	0	0	0	0	2
NW_018742461.1:3243024-3244022	Cluster_17592	999	1091	2.861	594	24	2	9	7	19	28	209	788	24	3	0	0	0	2
NW_018742461.1:3244801-3244877	Cluster_17593	77	250	0.656	89	24	0	2	0	10	2	37	193	6	0	0	0	0	0
NW_018742461.1:3245465-3245758	Cluster_17594	294	9204	24.138	9204	24	8	12	32	57	71	2411	6584	25	0	0	2	0	2
NW_018742461.1:3245959-3246502	Cluster_17595	544	1505	3.947	1085	24	7	13	2	12	17	289	1126	31	2	0	2	4	0
NW_018742461.1:3247230-3247582	Cluster_17596	353	569	1.492	569	24	2	6	4	11	7	118	408	7	2	2	2	0	0
NW_018742461.1:3249119-3249528	Cluster_17597	410	5035	13.204	5033	24	22	28	73	92	188	876	3682	63	6	0	0	5	0
NW_018742461.1:3250060-3250836	Cluster_17598	777	1218	3.194	1217	24	10	6	10	17	42	217	907	9	0	0	0	0	0
NW_018742461.1:3255891-3256420	Cluster_17599	530	553	1.45	442	24	0	4	2	10	16	126	389	6	0	0	0	0	0
NW_018742461.1:3256843-3257432	Cluster_17600	590	747	1.959	237	24	5	6	3	10	10	124	577	10	1	0	1	0	0
NW_018742461.1:3259754-3260226	Cluster_17601	473	247	0.648	46	24	0	0	2	16	12	35	178	4	0	0	0	0	0
NW_018742461.1:3260488-3260833	Cluster_17602	346	1496	3.923	1198	24	5	6	9	30	41	184	1202	19	0	0	0	0	0
NW_018742461.1:3261340-3261661	Cluster_17603	322	954	2.502	560	24	6	2	1	12	11	175	732	15	0	0	0	0	0
NW_018742461.1:3263372-3263695	Cluster_17604	324	362	0.949	277	24	0	0	1	9	13	61	266	6	2	0	0	4	0
NW_018742461.1:3264508-3264743	Cluster_17605	236	1801	4.723	1800	24	0	11	11	15	15	159	1544	44	0	0	0	0	2
NW_018742461.1:3270985-3271180	Cluster_17606	196	7260	19.039	7174	24	15	27	22	38	121	1091	5237	696	8	3	2	0	0
NW_018742461.1:3271924-3272330	Cluster_17607	407	1815	4.76	559	24	0	3	3	20	24	275	1449	29	2	2	1	4	3
NW_018742461.1:3273485-3274144	Cluster_17608	660	865	2.268	225	24	6	7	2	7	3	83	738	16	3	0	0	0	0
NW_018742461.1:3276594-3276880	Cluster_17609	287	347	0.91	332	24	1	0	0	9	10	41	268	0	16	0	2	0	0
NW_018742461.1:3278963-3279588	Cluster_17610	626	1418	3.719	634	24	6	3	3	20	19	227	1130	9	0	1	0	0	0
NW_018742461.1:3290320-3291202	Cluster_17611	883	5619	14.736	3036	24	12	31	40	151	100	1159	4040	74	8	3	1	0	0
NW_018742461.1:3295666-3296520	Cluster_17612	855	2594	6.803	1572	24	1	9	7	30	31	345	2142	28	0	0	0	1	0
NW_018742461.1:3297974-3298502	Cluster_17613	529	883	2.316	495	24	1	4	11	14	15	136	685	11	2	2	0	2	0
NW_018742461.1:3299699-3300042	Cluster_17614	344	258	0.677	257	24	0	2	4	3	9	31	203	4	0	2	0	0	0
NW_018742461.1:3301952-3302857	Cluster_17615	906	502	1.316	420	24	1	7	2	6	12	55	402	13	2	0	0	2	0
NW_018742461.1:3306083-3306537	Cluster_17616	455	355	0.931	310	24	2	0	0	3	17	68	259	6	0	0	0	0	0
NW_018742461.1:3309428-3309984	Cluster_17617	557	2608	6.839	2088	24	10	17	12	33	45	355	2092	36	8	0	0	0	0
NW_018742461.1:3312623-3313051	Cluster_17618	429	4010	10.516	3951	24	10	14	18	47	93	520	3224	33	20	5	0	12	14
NW_018742461.1:3317597-3318088	Cluster_17619	492	11377	29.836	11213	24	14	63	79	118	208	1553	9168	166	4	0	0	2	2
NW_018742461.1:3323951-3324257	Cluster_17620	307	382	1.002	259	24	4	2	3	7	8	69	278	7	2	0	2	0	0
NW_018742461.1:3330497-3331112	Cluster_17621	616	919	2.41	706	24	3	0	10	25	43	196	625	17	0	0	0	0	0
NW_018742461.1:3335928-3336233	Cluster_17622	306	2158	5.659	1636	24	1	19	11	20	30	292	1729	54	0	2	0	0	0
NW_018742461.1:3344236-3345547	Cluster_17623	1312	17962	47.105	17504	24	54	107	119	445	371	3964	12520	328	28	6	8	6	6
NW_018742461.1:3348524-3348778	Cluster_17624	255	718	1.883	716	24	0	2	2	2	5	37	670	0	0	0	0	0	0
NW_018742461.1:3354446-3354621	Cluster_17625	176	761	1.996	746	24	2	0	1	12	12	184	536	14	0	0	0	0	0
NW_018742461.1:3370635-3371776	Cluster_17626	1142	890	2.334	844	24	6	12	2	5	11	159	673	16	6	0	0	0	0
NW_018742461.1:3371853-3372750	Cluster_17627	898	935	2.452	562	24	2	10	6	14	28	148	715	11	0	0	0	0	1
NW_018742461.1:3377260-3377769	Cluster_17628	510	1405	3.685	1341	24	0	11	4	23	43	201	1079	44	0	0	0	0	0
NW_018742461.1:3378734-3379363	Cluster_17629	630	5442	14.272	5075	24	5	18	22	62	97	1306	3851	70	0	2	4	5	0
NW_018742461.1:3381803-3382833	Cluster_17630	1031	3053	8.007	2334	24	9	15	15	59	72	455	2369	55	0	4	0	0	0
NW_018742461.1:3382946-3383137	Cluster_17631	192	397	1.041	148	24	0	0	1	2	9	49	327	4	0	0	0	0	5
NW_018742461.1:3383223-3384048	Cluster_17632	826	1611	4.225	1227	24	0	10	13	17	24	254	1243	40	2	4	2	0	2
NW_018742461.1:3384543-3384790	Cluster_17633	248	449	1.178	426	24	0	3	1	2	3	38	391	8	1	0	2	0	0
NW_018742461.1:3384903-3386117	Cluster_17634	1215	558	1.463	265	24	1	2	8	13	14	90	417	11	2	0	0	0	0
NW_018742461.1:3386411-3387669	Cluster_17635	1259	1927	5.054	1295	24	5	12	11	47	41	381	1401	22	7	0	0	0	0
NW_018742461.1:3389088-3389552	Cluster_17636	465	972	2.549	966	24	12	9	7	17	26	131	749	18	0	2	0	0	1
NW_018742461.1:3391906-3392017	Cluster_17637	112	311	0.816	311	24	0	0	0	4	1	63	237	6	0	0	0	0	0
NW_018742461.1:3392452-3392965	Cluster_17638	514	2289	6.003	736	24	7	0	4	8	14	310	1884	60	2	0	0	0	0
NW_018742461.1:3393090-3393722	Cluster_17639	633	451	1.183	129	24	1	3	0	1	6	97	334	6	0	1	1	0	1
NW_018742461.1:3393833-3394132	Cluster_17640	300	368	0.965	54	24	1	2	1	8	14	46	292	0	2	0	2	0	0
NW_018742461.1:3397336-3397489	Cluster_17641	154	475	1.246	141	24	0	0	1	5	3	71	385	10	0	0	0	0	0
NW_018742461.1:3398328-3398506	Cluster_17642	179	201	0.527	201	24	0	0	3	4	4	40	142	8	0	0	0	0	0
NW_018742461.1:3406102-3406659	Cluster_17643	558	1700	4.458	869	24	5	7	7	24	54	461	1104	30	6	2	0	0	0
NW_018742461.1:3407518-3408213	Cluster_17644	696	543	1.424	499	24	0	0	3	3	21	87	413	6	0	8	0	2	0
NW_018742461.1:3415458-3416049	Cluster_17645	592	644	1.689	578	24	0	7	10	12	11	87	511	4	2	0	0	0	0
NW_018742461.1:3418251-3418864	Cluster_17646	614	1124	2.948	835	24	4	5	8	8	14	135	930	20	0	0	0	0	0
NW_018742461.1:3422602-3422831	Cluster_17647	230	227	0.595	6	24	0	0	1	2	13	24	185	1	0	1	0	0	0
NW_018742461.1:3432482-3433433	Cluster_17648	952	449	1.178	345	24	4	4	4	5	5	126	291	8	0	0	0	2	0
NW_018742461.1:3433529-3434177	Cluster_17649	649	202	0.53	87	24	0	0	0	2	13	31	152	4	0	0	0	0	0
NW_018742461.1:3442806-3443024	Cluster_17650	219	1049	2.751	441	24	2	3	1	12	41	142	830	14	1	3	0	0	0
NW_018742461.1:3443269-3443924	Cluster_17651	656	339	0.889	337	24	2	0	0	13	12	127	182	3	0	0	0	0	0
NW_018742461.1:3444342-3444594	Cluster_17652	253	752	1.972	746	24	2	4	2	4	35	193	503	9	0	0	0	0	0
NW_018742461.1:3445859-3446210	Cluster_17653	352	401	1.052	323	24	1	1	6	3	3	67	314	6	0	0	0	0	0
NW_018742461.1:3447695-3448517	Cluster_17654	823	316	0.829	220	24	0	0	3	3	8	69	225	8	0	0	0	0	0
NW_018742461.1:3448805-3448908	Cluster_17655	104	400	1.049	8	24	1	2	0	2	2	72	309	6	6	0	0	0	0
NW_018742461.1:3458386-3458624	Cluster_17656	239	602	1.579	596	24	0	0	2	10	11	58	515	4	2	0	0	0	0
NW_018742461.1:3459457-3459714	Cluster_17657	258	392	1.028	392	24	2	0	6	16	4	57	303	4	0	0	0	0	0
NW_018742461.1:3463584-3464050	Cluster_17658	467	307	0.805	18	24	0	0	5	5	3	37	252	3	2	0	0	0	0
NW_018742461.1:3479884-3480078	Cluster_17659	195	1579	4.141	1579	24	0	6	8	13	27	137	1286	96	2	0	0	2	2
NW_018742461.1:3481127-3481611	Cluster_17660	485	335	0.879	327	24	0	6	0	0	9	61	255	2	2	0	0	0	0
NW_018742461.1:3487115-3487568	Cluster_17661	454	227	0.595	227	24	4	2	0	2	8	46	155	10	0	0	0	0	0
NW_018742461.1:3489330-3489611	Cluster_17662	282	4319	11.327	3771	24	8	3	5	54	52	543	3475	168	9	0	2	0	0
NW_018742461.1:3491903-3492194	Cluster_17663	292	453	1.188	260	24	1	2	3	8	5	28	402	3	0	1	0	0	0
NW_018742461.1:3494265-3494645	Cluster_17664	381	2506	6.572	2504	24	2	2	2	18	19	751	1695	13	4	0	0	0	0
NW_018742461.1:3494900-3495290	Cluster_17665	391	2578	6.761	1239	24	3	6	20	26	67	515	1876	42	9	1	8	1	4
NW_018742461.1:3502339-3502818	Cluster_17666	480	332	0.871	303	24	1	1	0	6	5	60	248	7	4	0	0	0	0
NW_018742461.1:3504733-3504909	Cluster_17667	177	428	1.122	185	24	0	7	4	16	13	34	345	8	0	1	0	0	0
NW_018742461.1:3506722-3507804	Cluster_17668	1083	5753	15.087	3548	24	12	35	39	79	147	760	4543	129	9	0	0	0	0
NW_018742461.1:3516165-3516594	Cluster_17669	430	1376	3.609	1210	24	4	4	5	29	20	367	918	25	2	0	0	2	0
NW_018742461.1:3518625-3519129	Cluster_17670	505	301	0.789	279	24	0	4	1	4	10	70	210	0	2	0	0	0	0
NW_018742461.1:3519794-3520992	Cluster_17671	1199	1336	3.504	972	24	10	12	10	33	48	248	945	23	7	0	0	0	0
NW_018742461.1:3529305-3529847	Cluster_17672	543	1114	2.921	1097	24	2	4	9	6	11	148	913	19	0	2	0	0	0
NW_018742461.1:3531178-3531398	Cluster_17673	221	635	1.665	451	24	3	6	1	13	34	203	366	8	1	0	0	0	0
NW_018742461.1:3531544-3531881	Cluster_17674	338	1489	3.905	1307	24	6	19	5	22	41	177	1207	12	0	0	0	0	0
NW_018742461.1:3532301-3532411	Cluster_17675	111	297	0.779	297	24	0	0	1	0	7	81	207	0	0	0	0	1	0
NW_018742461.1:3539482-3539709	Cluster_17676	228	1701	4.461	1684	24	12	8	11	10	47	308	1272	29	2	0	0	2	0
NW_018742461.1:3549100-3549650	Cluster_17677	551	1643	4.309	1344	24	4	19	16	38	112	365	1055	30	0	0	4	0	0
NW_018742461.1:3554372-3555316	Cluster_17678	945	2591	6.795	2527	24	22	10	39	55	48	429	1943	29	3	7	4	0	2
NW_018742461.1:3562607-3563154	Cluster_17679	548	603	1.581	600	24	2	3	0	8	11	123	442	6	6	2	0	0	0
NW_018742461.1:3575500-3576150	Cluster_17680	651	2300	6.032	2059	24	4	12	5	23	65	720	1440	29	0	0	0	2	0
NW_018742461.1:3577439-3577949	Cluster_17681	511	3276	8.591	2015	24	12	6	50	71	81	641	2293	102	6	6	6	0	2
NW_018742461.1:3579053-3579659	Cluster_17682	607	1968	5.161	946	24	1	4	11	25	38	303	1534	46	3	1	2	0	0
NW_018742461.1:3579774-3580018	Cluster_17683	245	1740	4.563	1694	24	4	9	11	19	54	388	1231	22	0	2	0	0	0
NW_018742461.1:3588647-3589046	Cluster_17684	400	433	1.136	423	24	3	0	0	6	5	136	262	21	0	0	0	0	0
NW_018742461.1:3603005-3603351	Cluster_17685	347	197	0.517	177	24	0	0	0	4	8	25	152	4	0	4	0	0	0
NW_018742461.1:3603687-3604401	Cluster_17686	715	1488	3.902	1436	24	4	5	16	29	53	392	972	17	0	0	0	0	0
NW_018742461.1:3605752-3605976	Cluster_17687	225	451	1.183	301	24	0	2	0	12	6	36	391	4	0	0	0	0	0
NW_018742461.1:3607913-3608327	Cluster_17688	415	250	0.656	26	24	1	1	1	3	4	50	178	10	2	0	0	0	0
NW_018742461.1:3609317-3609612	Cluster_17689	296	3409	8.94	2796	24	1	6	6	28	36	293	3023	15	0	0	0	1	0
NW_018742461.1:3614338-3614775	Cluster_17690	438	539	1.414	374	24	2	1	0	16	13	87	400	14	6	0	0	0	0
NW_018742461.1:3616322-3616424	Cluster_17691	103	640	1.678	640	24	4	2	0	8	10	84	518	14	0	0	0	0	0
NW_018742461.1:3618731-3619338	Cluster_17692	608	4111	10.781	2209	24	11	19	17	53	93	949	2896	60	6	4	2	1	0
NW_018742461.1:3620138-3620641	Cluster_17693	504	1243	3.26	830	24	3	1	12	15	21	228	901	54	6	0	0	2	0
NW_018742461.1:3633677-3633966	Cluster_17694	290	323	0.847	129	24	1	0	4	3	6	75	225	9	0	0	0	0	0
NW_018742461.1:3635040-3636871	Cluster_17695	1832	2672	7.007	323	24	9	15	19	81	63	819	1613	44	3	4	1	0	1
NW_018742461.1:3640421-3640991	Cluster_17696	571	684	1.794	638	24	5	6	2	12	33	86	534	4	2	0	0	0	0
NW_018742461.1:3641409-3641834	Cluster_17697	426	4870	12.772	3381	24	21	23	47	160	108	917	3518	65	7	4	0	0	0
NW_018742461.1:3642163-3642566	Cluster_17698	404	653	1.712	517	24	2	4	2	6	16	75	530	16	2	0	0	0	0
NW_018742461.1:3652626-3652947	Cluster_17699	322	652	1.71	648	24	0	4	2	2	11	112	503	18	0	0	0	0	0
NW_018742461.1:3653029-3653428	Cluster_17700	400	268	0.703	260	24	0	1	3	5	4	42	209	4	0	0	0	0	0
NW_018742461.1:3660624-3660848	Cluster_17701	225	781	2.048	548	24	2	2	2	2	6	140	606	18	3	0	0	0	0
NW_018742461.1:3662542-3662752	Cluster_17702	211	1842	4.831	1597	24	2	3	23	54	44	416	1242	36	22	0	0	0	0
NW_018742461.1:3663365-3664403	Cluster_17703	1039	1035	2.714	435	24	3	3	7	20	23	171	775	27	2	1	3	0	0
NW_018742461.1:3664510-3665208	Cluster_17704	699	697	1.828	241	24	7	1	0	15	6	101	549	15	1	0	2	0	0
NW_018742461.1:3667477-3667684	Cluster_17705	208	1772	4.647	1258	24	3	6	11	23	46	303	1342	34	0	0	2	0	2
NW_018742461.1:3670224-3670388	Cluster_17706	165	1128	2.958	889	24	3	2	20	27	12	133	899	23	9	0	0	0	0
NW_018742461.1:3670891-3671263	Cluster_17707	373	331	0.868	105	24	0	0	4	5	7	71	234	10	0	0	0	0	0
NW_018742461.1:3678013-3678188	Cluster_17708	176	444	1.164	440	24	0	6	4	0	2	86	340	6	0	0	0	0	0
NW_018742461.1:3683887-3684049	Cluster_17709	163	199	0.522	197	24	0	0	0	4	0	21	169	5	0	0	0	0	0
NW_018742461.1:3685816-3686524	Cluster_17710	709	2592	6.798	1430	24	11	10	35	97	47	670	1647	57	7	8	2	0	1
NW_018742461.1:3687272-3687938	Cluster_17711	667	3724	9.766	2089	24	8	10	30	54	79	436	3052	52	3	0	0	0	0
NW_018742461.1:3689281-3689487	Cluster_17712	207	7046	18.478	7044	24	27	56	40	100	127	1256	5291	79	54	6	8	2	0
NW_018742461.1:3690295-3690589	Cluster_17713	295	3954	10.369	3815	24	5	16	13	63	49	493	3242	63	4	2	4	0	0
NW_018742461.1:3690682-3690951	Cluster_17714	270	4594	12.048	4051	24	7	29	14	53	85	439	3917	46	4	0	0	0	0
NW_018742461.1:3698209-3698746	Cluster_17715	538	3762	9.866	3185	24	7	16	28	59	63	714	2810	60	5	0	0	0	0
NW_018742461.1:3699236-3699359	Cluster_17716	124	223	0.585	221	24	0	2	1	6	10	52	152	0	0	0	0	0	0
NW_018742461.1:3702300-3702571	Cluster_17717	272	684	1.794	6	22	1	3	13	115	422	23	107	0	0	0	0	0	0
NW_018742461.1:3702830-3703044	Cluster_17718	215	250	0.656	4	22	0	3	6	30	134	8	65	3	1	0	0	0	0
NW_018742461.1:3711909-3712033	Cluster_17719	125	575	1.508	570	23	2	1	3	13	21	308	224	3	0	0	0	0	0
NW_018742461.1:3712158-3713290	Cluster_17720	1133	1258	3.299	683	24	2	5	11	50	37	163	972	15	2	1	0	0	0
NW_018742461.1:3713770-3714950	Cluster_17721	1181	740	1.941	416	24	1	0	8	8	9	95	595	15	1	0	3	5	0
NW_018742461.1:3715031-3716779	Cluster_17722	1749	2490	6.53	1580	24	11	7	21	47	51	384	1914	45	4	2	2	2	0
NW_018742461.1:3718837-3719427	Cluster_17723	591	1584	4.154	1272	24	9	6	29	68	60	188	1183	37	0	2	0	2	0
NW_018742461.1:3719855-3720118	Cluster_17724	264	376	0.986	242	24	4	0	3	6	14	98	243	6	0	0	0	2	0
NW_018742461.1:3720224-3720806	Cluster_17725	583	900	2.36	574	24	4	1	3	17	27	125	699	17	5	2	0	0	0
NW_018742461.1:3722504-3722588	Cluster_17726	85	191	0.501	182	24	0	0	2	2	0	39	146	2	0	0	0	0	0
NW_018742461.1:3722945-3723788	Cluster_17727	844	318	0.834	200	24	1	2	2	7	9	76	219	2	0	0	0	0	0
NW_018742461.1:3725585-3726012	Cluster_17728	428	556	1.458	556	24	0	2	10	4	26	78	429	5	0	2	0	0	0
NW_018742461.1:3728223-3728558	Cluster_17729	336	474	1.243	377	24	1	5	0	2	6	66	378	15	1	0	0	0	0
NW_018742461.1:3728889-3729555	Cluster_17730	667	575	1.508	485	24	1	2	1	12	6	116	421	14	0	0	2	0	0
NW_018742461.1:3730812-3731097	Cluster_17731	286	1093	2.866	42	24	0	0	4	7	16	114	940	10	2	0	0	0	0
NW_018742461.1:3731172-3731482	Cluster_17732	311	315	0.826	313	24	0	6	4	9	13	77	202	4	0	0	0	0	0
NW_018742461.1:3734962-3735095	Cluster_17733	134	207	0.543	204	24	0	0	0	5	8	54	136	4	0	0	0	0	0
NW_018742461.1:3747081-3748070	Cluster_17734	990	687	1.802	115	24	1	3	1	23	5	110	529	12	0	2	1	0	0
NW_018742461.1:3752854-3753334	Cluster_17735	481	1175	3.081	71	24	0	2	1	24	25	196	881	42	2	0	1	1	0
NW_018742461.1:3753418-3753959	Cluster_17736	542	390	1.023	331	24	1	4	4	4	9	78	285	5	0	0	0	0	0
NW_018742461.1:3755775-3756366	Cluster_17737	592	2563	6.721	1621	24	6	10	17	26	52	433	1965	48	0	4	0	0	2
NW_018742461.1:3760037-3760244	Cluster_17738	208	1009	2.646	785	24	4	6	4	17	28	177	755	16	1	0	0	0	1
NW_018742461.1:3763079-3763184	Cluster_17739	106	422	1.107	307	24	0	0	0	3	14	12	383	2	0	4	0	2	2
NW_018742461.1:3763434-3763466	Cluster_17740	33	279	0.732	84	23	0	0	1	1	7	156	104	10	0	0	0	0	0
NW_018742461.1:3765374-3765480	Cluster_17741	107	790	2.072	32	24	1	1	7	10	3	61	659	42	0	0	0	0	6
NW_018742461.1:3766538-3767372	Cluster_17742	835	370	0.97	155	24	0	2	1	6	21	51	274	13	2	0	0	0	0
NW_018742461.1:3771774-3772611	Cluster_17743	838	1693	4.44	1437	24	3	9	6	5	25	82	1542	20	1	0	0	0	0
NW_018742461.1:3773312-3773511	Cluster_17744	200	845	2.216	843	24	0	4	0	11	6	109	710	4	1	0	0	0	0
NW_018742461.1:3774874-3775129	Cluster_17745	256	350	0.918	320	24	0	0	7	14	6	79	236	6	0	2	0	0	0
NW_018742461.1:3776139-3776905	Cluster_17746	767	340	0.892	296	24	2	0	2	9	8	49	266	4	0	0	0	0	0
NW_018742461.1:3782490-3782808	Cluster_17747	319	653	1.712	442	24	3	4	6	5	22	59	536	12	4	2	0	0	0
NW_018742461.1:3782953-3783425	Cluster_17748	473	198	0.519	147	24	2	2	2	4	8	25	153	2	0	0	0	0	0
NW_018742461.1:3783852-3784023	Cluster_17749	172	308	0.808	289	24	0	2	2	5	4	41	247	4	0	0	0	3	0
NW_018742461.1:3784261-3784502	Cluster_17750	242	1182	3.1	1180	24	2	2	0	34	9	293	813	25	4	0	0	0	0
NW_018742461.1:3784826-3785761	Cluster_17751	936	2490	6.53	898	24	10	12	19	38	62	397	1903	43	4	0	1	1	0
NW_018742461.1:3785965-3786355	Cluster_17752	391	641	1.681	262	24	3	4	2	8	21	130	466	7	0	0	0	0	0
NW_018742461.1:3788029-3788127	Cluster_17753	99	854	2.24	815	24	6	2	1	6	6	93	731	5	0	4	0	0	0
NW_018742461.1:3792248-3792661	Cluster_17754	414	1388	3.64	1326	24	8	4	15	39	64	230	1019	7	0	0	0	2	0
NW_018742461.1:3802377-3803161	Cluster_17755	785	10187	26.715	9334	24	9	45	67	159	122	1243	8388	112	16	16	6	4	0
NW_018742461.1:3806646-3806784	Cluster_17756	139	207	0.543	187	24	0	0	0	2	2	20	183	0	0	0	0	0	0
NW_018742461.1:3810162-3810445	Cluster_17757	284	461	1.209	439	24	0	2	6	7	13	180	248	4	0	0	0	0	1
NW_018742461.1:3814431-3814744	Cluster_17758	314	328	0.86	326	24	0	2	3	4	11	86	219	3	0	0	0	0	0
NW_018742461.1:3826233-3826704	Cluster_17759	472	327	0.858	257	24	1	1	4	7	9	74	225	6	0	0	0	0	0
NW_018742461.1:3828602-3829221	Cluster_17760	620	1067	2.798	859	24	0	4	3	3	23	77	946	8	0	3	0	0	0
NW_018742461.1:3834058-3834294	Cluster_17761	237	304	0.797	31	24	0	0	3	5	14	60	218	4	0	0	0	0	0
NW_018742461.1:3836963-3838191	Cluster_17762	1229	1634	4.285	887	24	20	15	17	30	63	341	1101	30	4	7	1	3	2
NW_018742461.1:3838350-3838649	Cluster_17763	300	1104	2.895	1002	24	0	13	6	19	8	144	896	18	0	0	0	0	0
NW_018742461.1:3843802-3844078	Cluster_17764	277	485	1.272	346	24	0	1	0	19	9	122	326	8	0	0	0	0	0
NW_018742461.1:3864088-3864382	Cluster_17765	295	379	0.994	206	24	0	0	1	10	12	91	255	9	1	0	0	0	0
NW_018742461.1:3865883-3866177	Cluster_17766	295	810	2.124	672	24	1	0	12	13	16	132	624	12	0	0	0	0	0
NW_018742461.1:3871808-3872057	Cluster_17767	250	292	0.766	289	24	0	2	0	8	6	76	192	8	0	0	0	0	0
NW_018742461.1:3884855-3884937	Cluster_17768	83	744	1.951	744	24	0	0	0	4	11	105	590	34	0	0	0	0	0
NW_018742461.1:3885039-3885199	Cluster_17769	161	275	0.721	275	24	0	0	0	4	6	52	213	0	0	0	0	0	0
NW_018742461.1:3887059-3887159	Cluster_17770	101	267	0.7	267	24	0	2	0	2	16	40	199	8	0	0	0	0	0
NW_018742461.1:3888808-3889993	Cluster_17771	1186	1046	2.743	764	24	0	2	13	11	33	135	812	29	9	0	2	0	0
NW_018742461.1:3892376-3893932	Cluster_17772	1557	1201	3.15	257	24	7	10	6	8	19	311	829	10	1	0	0	0	0
NW_018742461.1:3894021-3894337	Cluster_17773	317	260	0.682	260	24	0	2	2	0	8	39	204	4	0	1	0	0	0
NW_018742461.1:3910419-3910844	Cluster_17774	426	1333	3.496	932	24	8	10	15	21	44	314	885	23	2	3	2	0	6
NW_018742461.1:3917812-3919213	Cluster_17775	1402	4527	11.872	2082	24	1	34	36	34	102	757	3454	94	3	6	2	3	1
NW_018742461.1:3920106-3921042	Cluster_17776	937	1242	3.257	654	24	4	8	10	62	36	255	806	59	2	0	0	0	0
NW_018742461.1:3921570-3922145	Cluster_17777	576	1105	2.898	524	24	4	14	11	26	17	127	895	10	1	0	0	0	0
NW_018742461.1:3925023-3925216	Cluster_17778	194	627	1.644	185	24	1	14	2	21	15	88	470	16	0	0	0	0	0
NW_018742461.1:3925874-3926717	Cluster_17779	844	858	2.25	739	24	5	2	9	27	11	123	668	13	0	0	0	0	0
NW_018742461.1:3929945-3930998	Cluster_17780	1054	427	1.12	390	24	0	0	0	8	4	70	340	3	0	2	0	0	0
NW_018742461.1:3935042-3935531	Cluster_17781	490	1935	5.075	1934	24	4	5	10	44	43	403	1335	87	2	0	0	0	2
NW_018742461.1:3968009-3968498	Cluster_17782	490	573	1.503	573	24	4	0	6	13	7	103	430	10	0	0	0	0	0
NW_018742461.1:3970218-3971579	Cluster_17783	1362	1875	4.917	1586	24	10	9	15	34	31	307	1434	30	1	2	0	0	2
NW_018742461.1:3971968-3972198	Cluster_17784	231	731	1.917	731	24	0	0	1	6	1	58	661	4	0	0	0	0	0
NW_018742461.1:3976223-3976829	Cluster_17785	607	532	1.395	338	24	0	0	0	7	19	161	335	10	0	0	0	0	0
NW_018742461.1:3978506-3978742	Cluster_17786	237	1045	2.741	447	24	1	5	5	15	21	358	625	13	0	0	0	2	0
NW_018742461.1:3979159-3979479	Cluster_17787	321	571	1.497	371	24	0	1	3	9	9	116	413	18	0	0	2	0	0
NW_018742461.1:3980064-3980388	Cluster_17788	325	248	0.65	42	24	0	0	1	3	18	89	136	0	1	0	0	0	0
NW_018742461.1:3992490-3992817	Cluster_17789	328	440	1.154	88	24	0	1	5	14	10	156	241	13	0	0	0	0	0
NW_018742461.1:3993175-3993946	Cluster_17790	772	268	0.703	135	24	1	0	5	12	9	69	168	4	0	0	0	0	0
NW_018742461.1:4000706-4000914	Cluster_17791	209	1083	2.84	12	24	7	6	8	111	63	70	810	6	1	1	0	0	0
NW_018742461.1:4002620-4002839	Cluster_17792	220	234	0.614	234	24	2	0	8	4	0	37	174	9	0	0	0	0	0
NW_018742461.1:4003411-4003830	Cluster_17793	420	219	0.574	186	24	0	1	4	9	7	63	134	1	0	0	0	0	0
NW_018742461.1:4004664-4004876	Cluster_17794	213	387	1.015	380	24	0	0	0	0	10	48	319	10	0	0	0	0	0
NW_018742461.1:4011383-4011995	Cluster_17795	613	2137	5.604	2113	24	0	8	11	21	25	212	1803	53	0	2	0	2	0
NW_018742461.1:4017531-4018440	Cluster_17796	910	2216	5.811	2159	24	6	10	9	23	31	219	1891	25	2	0	0	0	0
NW_018742461.1:4019302-4019745	Cluster_17797	444	270	0.708	219	24	0	0	2	7	1	30	224	2	4	0	0	0	0
NW_018742461.1:4019821-4020377	Cluster_17798	557	387	1.015	208	24	0	1	3	8	10	73	284	8	0	0	0	0	0
NW_018742461.1:4041837-4042546	Cluster_17799	710	461	1.209	159	24	1	3	3	9	8	126	291	16	1	2	0	1	0
NW_018742461.1:4057679-4058238	Cluster_17800	560	236	0.619	151	24	0	1	10	6	8	67	140	4	0	0	0	0	0
NW_018742461.1:4058313-4058656	Cluster_17801	344	696	1.825	471	24	1	0	6	4	10	87	576	8	2	2	0	0	0
NW_018742461.1:4067697-4067928	Cluster_17802	232	259	0.679	30	24	0	1	1	2	6	23	226	0	0	0	0	0	0
NW_018742461.1:4068242-4068666	Cluster_17803	425	193	0.506	105	24	0	0	2	0	4	18	167	2	0	0	0	0	0
NW_018742461.1:4069516-4069793	Cluster_17804	278	1279	3.354	95	24	3	5	1	10	22	164	1059	15	0	0	0	0	0
NW_018742461.1:4070679-4070827	Cluster_17805	149	697	1.828	634	24	4	5	0	23	18	130	498	19	0	0	0	0	0
NW_018742461.1:4070928-4071460	Cluster_17806	533	525	1.377	524	24	0	0	3	12	29	138	331	12	0	0	0	0	0
NW_018742461.1:4071560-4071785	Cluster_17807	226	353	0.926	353	24	0	0	0	15	18	93	224	0	0	0	2	1	0
NW_018742461.1:4085049-4085695	Cluster_17808	647	1111	2.914	1067	24	1	2	2	23	45	179	826	27	4	0	0	2	0
NW_018742461.1:4087032-4087326	Cluster_17809	295	364	0.955	364	24	0	2	0	2	8	87	254	11	0	0	0	0	0
NW_018742461.1:4088056-4088413	Cluster_17810	358	1353	3.548	1115	24	4	4	7	35	28	285	955	33	2	0	0	0	0
NW_018742461.1:4090924-4091159	Cluster_17811	236	213	0.559	203	24	0	4	1	3	7	63	125	10	0	0	0	0	0
NW_018742461.1:4092698-4092877	Cluster_17812	180	670	1.757	660	24	0	0	3	8	10	135	497	17	0	0	0	0	0
NW_018742461.1:4093403-4093679	Cluster_17813	277	273	0.716	247	24	1	0	2	10	9	82	154	5	4	0	4	2	0
NW_018742461.1:4095710-4095823	Cluster_17814	114	220	0.577	199	24	0	2	0	7	8	29	174	0	0	0	0	0	0
NW_018742461.1:4099805-4100272	Cluster_17815	468	383	1.004	380	24	2	4	5	17	10	109	218	16	2	0	0	0	0
NW_018742461.1:4103690-4104039	Cluster_17816	350	1426	3.74	1424	24	4	8	1	21	29	373	967	17	4	2	0	0	0
NW_018742461.1:4105468-4106224	Cluster_17817	757	4469	11.72	3646	24	9	12	24	47	94	538	3626	107	6	4	0	2	0
NW_018742461.1:4106966-4107285	Cluster_17818	320	2613	6.853	2522	24	0	4	26	10	28	190	2329	26	0	0	0	0	0
NW_018742461.1:4108906-4109448	Cluster_17819	543	1300	3.409	1152	24	9	32	13	33	38	253	883	24	0	3	4	4	4
NW_018742461.1:4112696-4113078	Cluster_17820	383	7496	19.658	4051	24	43	25	43	100	133	1390	5628	104	11	11	4	0	4
NW_018742461.1:4115440-4116049	Cluster_17821	610	530	1.39	233	24	0	1	5	8	21	124	360	9	1	0	1	0	0
NW_018742461.1:4117625-4119025	Cluster_17822	1401	8797	23.07	4810	24	14	37	36	186	140	1259	6953	123	31	1	10	2	5
NW_018742461.1:4122277-4122587	Cluster_17823	311	1395	3.658	1207	24	7	16	29	41	38	281	969	8	2	0	2	0	2
NW_018742461.1:4123031-4123509	Cluster_17824	479	2382	6.247	1405	24	7	12	19	60	101	561	1558	43	2	10	4	3	2
NW_018742461.1:4134356-4134673	Cluster_17825	318	251	0.658	194	24	0	4	6	3	7	53	173	3	2	0	0	0	0
NW_018742461.1:4136077-4136323	Cluster_17826	247	463	1.214	458	24	0	2	3	12	8	65	367	4	0	2	0	0	0
NW_018742461.1:4142542-4142757	Cluster_17827	216	263	0.69	50	24	1	0	1	6	8	54	184	9	0	0	0	0	0
NW_018742461.1:4143205-4143695	Cluster_17828	491	378	0.991	50	24	1	0	2	15	18	44	294	3	1	0	0	0	0
NW_018742461.1:4150311-4150386	Cluster_17829	76	216	0.566	216	24	0	0	0	1	4	22	189	0	0	0	0	0	0
NW_018742461.1:4151913-4152388	Cluster_17830	476	3360	8.812	2017	24	3	26	13	56	101	400	2734	24	3	0	0	0	0
NW_018742461.1:4153288-4153798	Cluster_17831	511	610	1.6	602	24	2	2	0	9	10	72	509	6	0	0	0	0	0
NW_018742461.1:4154273-4154883	Cluster_17832	611	633	1.66	633	24	10	6	10	4	14	86	493	4	6	0	0	0	0
NW_018742461.1:4154969-4155342	Cluster_17833	374	3683	9.659	3305	24	3	14	11	104	76	951	2501	23	0	0	0	0	0
NW_018742461.1:4156569-4157041	Cluster_17834	473	950	2.491	717	24	2	1	6	13	10	164	731	21	0	0	0	2	0
NW_018742461.1:4157869-4158247	Cluster_17835	379	1341	3.517	1000	24	0	12	7	28	52	264	956	17	2	1	0	2	0
NW_018742461.1:4161554-4162053	Cluster_17836	500	1616	4.238	1492	24	0	8	4	17	50	447	1017	70	2	0	1	0	0
NW_018742461.1:4162157-4162529	Cluster_17837	373	1818	4.768	1639	24	4	4	9	23	33	351	1366	28	0	0	0	0	0
NW_018742461.1:4162984-4163935	Cluster_17838	952	3750	9.834	3714	24	4	8	7	58	94	441	3095	38	1	4	0	0	0
NW_018742461.1:4167298-4167528	Cluster_17839	231	192	0.504	22	24	0	0	1	1	0	21	168	1	0	0	0	0	0
NW_018742461.1:4168626-4169142	Cluster_17840	517	517	1.356	392	24	1	1	12	10	11	104	365	13	0	0	0	0	0
NW_018742461.1:4169244-4169914	Cluster_17841	671	772	2.025	741	24	0	5	4	16	12	84	645	6	0	0	0	0	0
NW_018742461.1:4177158-4177978	Cluster_17842	821	2355	6.176	2250	24	14	2	11	77	54	914	1230	31	5	6	6	3	2
NW_018742461.1:4183327-4183661	Cluster_17843	335	296	0.776	175	24	2	2	0	3	10	44	231	2	0	0	0	1	1
NW_018742461.1:4186289-4186856	Cluster_17844	568	703	1.844	591	24	3	4	2	12	8	88	572	14	0	0	0	0	0
NW_018742461.1:4186962-4187585	Cluster_17845	624	396	1.039	254	24	0	0	2	6	16	78	276	15	1	0	0	2	0
NW_018742461.1:4187668-4188795	Cluster_17846	1128	14024	36.778	3216	21	11	61	308	6055	5373	434	1756	19	6	0	0	1	0
NW_018742461.1:4188898-4190598	Cluster_17847	1701	6681	17.521	1530	22	10	35	95	2266	2519	343	1394	13	0	4	0	2	0
NW_018742461.1:4200239-4201329	Cluster_17848	1091	1155	3.029	1145	24	5	12	6	25	26	202	852	25	0	0	0	2	0
NW_018742461.1:4201498-4202142	Cluster_17849	645	610	1.6	284	24	0	2	2	9	10	123	450	14	0	0	0	0	0
NW_018742461.1:4203041-4203276	Cluster_17850	236	356	0.934	18	24	0	0	0	0	2	28	323	3	0	0	0	0	0
NW_018742461.1:4203405-4203564	Cluster_17851	160	482	1.264	409	24	3	5	7	4	23	61	366	13	0	0	0	0	0
NW_018742461.1:4203937-4204199	Cluster_17852	263	500	1.311	457	24	1	0	2	15	16	139	321	4	0	0	2	0	0
NW_018742461.1:4205637-4205900	Cluster_17853	264	247	0.648	247	24	0	0	1	4	4	60	178	0	0	0	0	0	0
NW_018742461.1:4206693-4207216	Cluster_17854	524	3650	9.572	2339	24	19	17	53	157	77	455	2825	41	4	0	0	2	0
NW_018742461.1:4207616-4207758	Cluster_17855	143	1765	4.629	1618	24	8	9	25	30	41	486	1100	35	7	0	8	0	16
NW_018742461.1:4208278-4208486	Cluster_17856	209	394	1.033	394	24	0	4	2	11	13	72	292	0	0	0	0	0	0
NW_018742461.1:4208611-4208803	Cluster_17857	193	259	0.679	91	24	0	2	1	2	1	20	229	2	0	0	2	0	0
NW_018742461.1:4209478-4209701	Cluster_17858	224	924	2.423	919	24	2	6	7	8	39	245	605	12	0	0	0	0	0
NW_018742461.1:4211004-4211294	Cluster_17859	291	670	1.757	251	24	2	7	3	12	24	144	454	19	1	0	2	0	2
NW_018742461.1:4211617-4211904	Cluster_17860	288	213	0.559	114	24	0	1	1	4	7	84	115	1	0	0	0	0	0
NW_018742461.1:4212136-4212695	Cluster_17861	560	396	1.039	396	24	0	3	0	4	18	77	286	4	0	2	2	0	0
NW_018742461.1:4214033-4214746	Cluster_17862	714	1395	3.658	795	24	8	18	21	41	46	309	925	18	2	3	0	4	0
NW_018742461.1:4215570-4215806	Cluster_17863	237	930	2.439	925	24	4	1	9	12	29	161	693	13	4	2	0	2	0
NW_018742461.1:4218375-4219005	Cluster_17864	631	875	2.295	664	24	0	3	7	12	16	114	711	10	0	2	0	0	0
NW_018742461.1:4239684-4239873	Cluster_17865	190	269	0.705	204	24	2	2	2	14	0	52	188	9	0	0	0	0	0
NW_018742461.1:4243571-4243939	Cluster_17866	369	1034	2.712	0	24	1	2	6	29	22	240	709	21	2	0	0	1	1
NW_018742461.1:4244387-4244844	Cluster_17867	458	689	1.807	0	24	0	2	0	4	7	101	559	13	1	1	1	0	0
NW_018742461.1:4246451-4247004	Cluster_17868	554	204	0.535	0	24	1	4	3	8	7	43	130	5	0	1	0	2	0
NW_018742461.1:4254022-4254425	Cluster_17869	404	1079	2.83	0	24	1	3	6	21	23	233	759	27	2	2	0	1	1
NW_018742461.1:4254828-4255284	Cluster_17870	457	765	2.006	0	24	0	2	1	12	9	133	603	4	0	1	0	0	0
NW_018742461.1:4256900-4257447	Cluster_17871	548	222	0.582	0	24	1	4	2	2	5	31	166	3	1	2	0	5	0
NW_018742461.1:4265021-4265396	Cluster_17872	376	1064	2.79	0	24	1	5	8	22	19	245	735	27	2	0	0	0	0
NW_018742461.1:4265623-4266295	Cluster_17873	673	737	1.933	2	24	0	8	1	12	8	110	583	14	0	0	1	0	0
NW_018742461.1:4267905-4268460	Cluster_17874	556	193	0.506	0	24	2	0	1	6	4	29	144	2	1	1	2	1	0
NW_018742461.1:4272871-4273192	Cluster_17875	322	408	1.07	122	24	1	1	0	8	2	54	333	7	0	2	0	0	0
NW_018742461.1:4274712-4274882	Cluster_17876	171	277	0.726	224	24	0	2	0	1	14	64	193	3	0	0	0	0	0
NW_018742461.1:4289921-4290517	Cluster_17877	597	1062	2.785	319	24	10	1	9	20	34	248	726	14	0	0	0	0	0
NW_018742461.1:4291348-4291616	Cluster_17878	269	1942	5.093	651	24	7	11	12	30	54	281	1466	80	1	0	0	0	0
NW_018742461.1:4291879-4292430	Cluster_17879	552	1035	2.714	459	24	3	11	3	14	21	202	753	24	0	0	0	4	0
NW_018742461.1:4294890-4295327	Cluster_17880	438	529	1.387	150	24	0	2	3	3	1	35	474	10	0	0	0	1	0
NW_018742461.1:4295910-4296070	Cluster_17881	161	215	0.564	72	24	0	2	3	5	2	34	159	9	0	0	1	0	0
NW_018742461.1:4305814-4306486	Cluster_17882	673	545	1.429	459	24	0	0	18	16	31	105	363	6	2	4	0	0	0
NW_018742461.1:4308869-4309777	Cluster_17883	909	2430	6.373	1857	24	5	7	17	25	39	443	1814	72	0	6	0	2	0
NW_018742461.1:4314752-4315057	Cluster_17884	306	280	0.734	280	24	0	0	2	2	6	48	219	3	0	0	0	0	0
NW_018742461.1:4315190-4315597	Cluster_17885	408	362	0.949	288	24	1	10	15	4	10	78	227	17	0	0	0	0	0
NW_018742461.1:4315706-4316448	Cluster_17886	743	2342	6.142	2163	24	10	3	14	39	54	392	1772	52	0	4	1	1	0
NW_018742461.1:4317091-4317285	Cluster_17887	195	499	1.309	485	24	0	2	4	2	3	85	381	22	0	0	0	0	0
NW_018742461.1:4317594-4317872	Cluster_17888	279	278	0.729	226	24	0	3	2	3	4	51	209	2	4	0	0	0	0
NW_018742461.1:4319958-4320662	Cluster_17889	705	1196	3.137	1181	24	3	4	8	24	21	146	974	16	0	0	0	0	0
NW_018742461.1:4321765-4322137	Cluster_17890	373	202	0.53	93	24	0	0	0	5	4	28	165	0	0	0	0	0	0
NW_018742461.1:4322999-4323159	Cluster_17891	161	1719	4.508	1556	24	0	4	7	11	24	114	1544	15	0	0	0	0	0
NW_018742461.1:4324837-4325356	Cluster_17892	520	1880	4.93	861	24	3	10	14	17	59	195	1535	31	9	0	4	2	1
NW_018742461.1:4326443-4326759	Cluster_17893	317	218	0.572	13	24	0	0	1	2	0	15	197	2	1	0	0	0	0
NW_018742461.1:4326852-4327160	Cluster_17894	309	333	0.873	98	24	0	6	0	14	4	43	263	3	0	0	0	0	0
NW_018742461.1:4333860-4334251	Cluster_17895	392	452	1.185	434	24	0	6	2	6	19	103	313	3	0	0	0	0	0
NW_018742461.1:4334826-4335236	Cluster_17896	411	977	2.562	977	24	8	1	2	6	13	92	826	29	0	0	0	0	0
NW_018742461.1:4347868-4348036	Cluster_17897	169	2605	6.832	1256	24	4	15	14	70	31	387	1778	302	2	0	2	0	0
NW_018742461.1:4348504-4349035	Cluster_17898	532	969	2.541	673	24	2	2	4	6	25	133	780	13	4	0	0	0	0
NW_018742461.1:4350775-4350828	Cluster_17899	54	428	1.122	0	24	0	0	5	8	6	21	384	4	0	0	0	0	0
NW_018742461.1:4353812-4353905	Cluster_17900	94	293	0.768	111	24	1	2	0	4	3	28	251	3	0	0	0	1	0
NW_018742461.1:4355270-4355376	Cluster_17901	107	238	0.624	219	24	1	2	2	0	7	24	200	2	0	0	0	0	0
NW_018742461.1:4357475-4358418	Cluster_17902	944	1328	3.483	327	24	0	5	9	13	23	231	1027	18	1	0	1	0	0
NW_018742461.1:4358758-4359002	Cluster_17903	245	1049	2.751	712	24	3	3	4	26	22	273	708	10	0	0	0	0	0
NW_018742461.1:4359259-4359506	Cluster_17904	248	512	1.343	225	24	0	2	3	4	33	162	289	15	0	0	0	3	1
NW_018742461.1:4359672-4360200	Cluster_17905	529	206	0.54	186	24	0	0	1	2	6	39	146	10	0	0	2	0	0
NW_018742461.1:4361205-4361326	Cluster_17906	122	1913	5.017	1913	24	8	6	14	13	48	384	1416	20	4	0	0	0	0
NW_018742461.1:4367496-4368001	Cluster_17907	506	644	1.689	370	24	4	1	4	13	7	75	497	43	0	0	0	0	0
NW_018742461.1:4369138-4369510	Cluster_17908	373	2633	6.905	1826	24	4	10	28	34	102	685	1642	125	1	0	1	0	1
NW_018742461.1:4372646-4372887	Cluster_17909	242	460	1.206	460	24	0	0	2	9	7	35	404	3	0	0	0	0	0
NW_018742461.1:4373053-4373624	Cluster_17910	572	274	0.719	78	24	0	0	4	3	5	36	206	17	0	2	1	0	0
NW_018742461.1:4374036-4374219	Cluster_17911	184	2034	5.334	2034	24	1	5	20	34	35	954	955	28	0	2	0	0	0
NW_018742461.1:4382308-4382848	Cluster_17912	541	4055	10.634	4001	24	10	14	41	56	95	653	3110	67	4	0	0	3	2
NW_018742461.1:4390541-4391019	Cluster_17913	479	18658	48.931	18643	24	16	31	102	119	469	1658	15889	326	19	13	8	8	0
NW_018742461.1:4391475-4391879	Cluster_17914	405	1908	5.004	1905	24	0	5	2	35	47	330	1456	29	4	0	0	0	0
NW_018742461.1:4392673-4392894	Cluster_17915	222	656	1.72	656	23	0	0	1	2	13	464	172	0	4	0	0	0	0
NW_018742461.1:4393188-4393390	Cluster_17916	203	508	1.332	508	24	2	2	8	1	15	134	330	14	0	0	0	2	0
NW_018742461.1:4394692-4395186	Cluster_17917	495	740	1.941	248	24	5	0	7	10	16	166	520	11	0	2	3	0	0
NW_018742461.1:4395643-4397535	Cluster_17918	1893	4463	11.704	3192	24	12	12	25	81	75	1458	2735	49	8	5	1	0	2
NW_018742461.1:4399465-4400780	Cluster_17919	1316	489	1.282	227	24	0	2	1	11	9	48	401	8	1	4	0	4	0
NW_018742461.1:4401475-4402411	Cluster_17920	937	7520	19.721	7484	24	17	33	60	170	119	831	6125	139	10	6	2	8	0
NW_018742461.1:4410229-4410533	Cluster_17921	305	788	2.067	616	24	2	8	3	13	20	89	630	20	3	0	0	0	0
NW_018742461.1:4414854-4415200	Cluster_17922	347	252	0.661	244	24	0	0	3	1	6	42	196	0	4	0	0	0	0
NW_018742461.1:4418965-4419074	Cluster_17923	110	1026	2.691	1018	24	6	2	5	17	14	54	920	8	0	0	0	0	0
NW_018742461.1:4420261-4420629	Cluster_17924	369	434	1.138	352	24	1	2	2	9	17	55	334	12	0	2	0	0	0
NW_018742461.1:4422429-4423165	Cluster_17925	737	2198	5.764	547	24	8	3	12	21	35	197	1836	78	2	0	0	4	2
NW_018742461.1:4423464-4423995	Cluster_17926	532	511	1.34	91	19	35	72	48	64	36	26	38	30	25	36	37	36	28
NW_018742461.1:4424385-4424666	Cluster_17927	282	437	1.146	153	21	20	29	35	59	48	33	45	32	33	21	39	23	20
NW_018742461.1:4425147-4425493	Cluster_17928	347	444	1.164	168	21	31	30	43	45	42	34	45	22	39	38	29	23	23
NW_018742461.1:4426084-4426466	Cluster_17929	383	387	1.015	195	22	33	55	48	35	56	25	19	24	19	33	17	10	13
NW_018742461.1:4432098-4432386	Cluster_17930	289	1413	3.706	1410	24	2	4	12	23	21	225	1103	17	2	2	0	0	2
NW_018742461.1:4440789-4440842	Cluster_17931	54	1170	3.068	1165	24	5	10	0	8	7	190	944	6	0	0	0	0	0
NW_018742461.1:4441004-4441956	Cluster_17932	953	430	1.128	312	24	2	1	1	5	10	62	327	22	0	0	0	0	0
NW_018742461.1:4443359-4443633	Cluster_17933	275	797	2.09	321	24	4	5	1	22	23	137	602	3	0	0	0	0	0
NW_018742461.1:4444267-4444426	Cluster_17934	160	861	2.258	734	24	2	9	6	30	13	143	626	21	7	4	0	0	0
NW_018742461.1:4447138-4447372	Cluster_17935	235	332	0.871	2	24	1	2	3	10	6	73	234	1	0	2	0	0	0
NW_018742461.1:4448832-4449018	Cluster_17936	187	1114	2.921	1114	24	0	0	6	11	25	279	781	6	2	4	0	0	0
NW_018742461.1:4459678-4460737	Cluster_17937	1060	6146	16.118	5628	24	16	10	16	93	191	1118	4584	104	8	2	2	2	0
NW_018742461.1:4460973-4461576	Cluster_17938	604	4994	13.097	4992	24	10	30	27	48	40	337	4399	95	4	0	2	2	0
NW_018742461.1:4477375-4477768	Cluster_17939	394	280	0.734	251	24	0	4	2	8	8	32	210	14	1	1	0	0	0
NW_018742461.1:4477858-4478145	Cluster_17940	288	407	1.067	261	24	1	0	5	10	10	94	281	4	0	2	0	0	0
NW_018742461.1:4483505-4484705	Cluster_17941	1201	2037	5.342	1090	24	3	13	10	48	21	252	1642	44	2	2	0	0	0
NW_018742461.1:4490270-4490975	Cluster_17942	706	5318	13.946	5110	24	12	19	22	70	128	754	4274	35	3	1	0	0	0
NW_018742461.1:4492235-4492572	Cluster_17943	338	667	1.749	315	24	0	0	3	6	10	119	511	16	2	0	0	0	0
NW_018742461.1:4493346-4493658	Cluster_17944	313	3792	9.945	3792	24	8	12	12	76	89	513	3005	61	4	6	2	2	2
NW_018742461.1:4494485-4495002	Cluster_17945	518	3798	9.96	3126	24	14	11	36	63	85	592	2867	124	4	2	0	0	0
NW_018742461.1:4496573-4496985	Cluster_17946	413	3324	8.717	2474	24	15	8	45	73	73	592	2445	70	2	0	0	1	0
NW_018742461.1:4497188-4497692	Cluster_17947	505	785	2.059	483	24	0	3	23	17	41	132	550	19	0	0	0	0	0
NW_018742461.1:4497845-4498204	Cluster_17948	360	466	1.222	340	24	0	4	0	11	21	87	332	9	0	0	0	0	2
NW_018742461.1:4498549-4498990	Cluster_17949	442	1129	2.961	449	24	0	3	5	32	23	239	807	15	1	1	0	2	1
NW_018742461.1:4499122-4499761	Cluster_17950	640	1200	3.147	1019	24	2	8	7	20	31	264	845	21	0	2	0	0	0
NW_018742461.1:4500311-4500520	Cluster_17951	210	1190	3.121	746	24	0	2	2	7	14	175	974	16	0	0	0	0	0
NW_018742461.1:4503376-4504071	Cluster_17952	696	8223	21.565	7240	24	19	24	39	155	113	544	7215	89	7	3	11	4	0
NW_018742461.1:4504181-4504590	Cluster_17953	410	747	1.959	620	24	0	12	6	3	5	72	633	16	0	0	0	0	0
NW_018742461.1:4505236-4505469	Cluster_17954	234	209	0.548	209	24	0	0	0	2	2	50	145	8	2	0	0	0	0
NW_018742461.1:4505658-4507262	Cluster_17955	1605	1425	3.737	1092	24	2	5	0	43	37	251	1050	35	0	2	0	0	0
NW_018742461.1:4507637-4507871	Cluster_17956	235	1440	3.776	1408	24	6	10	4	44	53	329	975	19	0	0	0	0	0
NW_018742461.1:4508021-4508368	Cluster_17957	348	1290	3.383	1088	24	2	7	11	28	30	273	914	23	0	0	2	0	0
NW_018742461.1:4511299-4511937	Cluster_17958	639	1575	4.13	1157	24	6	21	14	39	30	278	1135	49	3	0	0	0	0
NW_018742461.1:4512041-4513032	Cluster_17959	992	3043	7.98	2859	24	7	15	17	42	75	377	2424	82	4	0	0	0	0
NW_018742461.1:4513118-4513337	Cluster_17960	220	408	1.07	138	24	0	1	4	7	22	54	310	10	0	0	0	0	0
NW_018742461.1:4513483-4513772	Cluster_17961	290	514	1.348	366	24	0	0	0	9	6	97	396	2	0	4	0	0	0
NW_018742461.1:4514924-4515610	Cluster_17962	687	634	1.663	601	24	4	4	4	9	45	154	409	5	0	0	0	0	0
NW_018742461.1:4522302-4523117	Cluster_17963	816	1257	3.296	1051	24	11	4	4	19	19	138	1047	15	0	0	0	0	0
NW_018742461.1:4523920-4524217	Cluster_17964	298	652	1.71	652	24	0	0	9	44	15	150	401	33	0	0	0	0	0
NW_018742461.1:4531922-4532091	Cluster_17965	170	194	0.509	149	24	2	5	1	2	0	34	144	6	0	0	0	0	0
NW_018742461.1:4534681-4534782	Cluster_17966	102	457	1.198	457	24	0	0	0	13	6	75	357	5	1	0	0	0	0
NW_018742461.1:4534987-4535594	Cluster_17967	608	305	0.8	303	24	0	4	6	12	8	69	202	4	0	0	0	0	0
NW_018742461.1:4536384-4536794	Cluster_17968	411	301	0.789	301	24	2	0	4	2	6	54	231	2	0	0	0	0	0
NW_018742461.1:4538069-4538444	Cluster_17969	376	586	1.537	474	24	0	0	3	9	10	105	430	29	0	0	0	0	0
NW_018742461.1:4538529-4538896	Cluster_17970	368	1484	3.892	1466	24	0	4	6	54	22	175	1168	39	0	0	8	8	0
NW_018742461.1:4539261-4539989	Cluster_17971	729	6558	17.198	4441	24	6	27	38	112	147	1161	4950	90	16	3	2	6	0
NW_018742461.1:4553122-4553702	Cluster_17972	581	2237	5.867	2156	24	7	23	15	43	32	561	1500	38	14	2	2	0	0
NW_018742461.1:4566052-4566340	Cluster_17973	289	544	1.427	532	24	4	0	2	11	7	153	361	4	0	0	2	0	0
NW_018742461.1:4571471-4571960	Cluster_17974	490	356	0.934	148	24	0	0	0	3	5	39	293	14	0	0	2	0	0
NW_018742461.1:4572212-4572586	Cluster_17975	375	899	2.358	888	24	1	8	14	10	25	231	589	11	2	2	2	0	4
NW_018742461.1:4581321-4581916	Cluster_17976	596	8241	21.612	7562	24	12	5	24	75	130	1108	6809	74	4	0	0	0	0
NW_018742461.1:4583053-4583528	Cluster_17977	476	477	1.251	224	24	0	5	2	11	10	107	333	8	1	0	0	0	0
NW_018742461.1:4583654-4584073	Cluster_17978	420	2465	6.464	2450	24	7	13	19	19	69	420	1871	47	0	0	0	0	0
NW_018742461.1:4585463-4586218	Cluster_17979	756	211	0.553	147	24	0	0	0	3	5	41	157	5	0	0	0	0	0
NW_018742461.1:4603890-4604719	Cluster_17980	830	488	1.28	157	24	0	10	3	2	21	61	383	6	0	0	0	2	0
NW_018742461.1:4611415-4611834	Cluster_17981	420	1838	4.82	1823	24	8	6	21	24	48	425	1280	22	3	1	0	0	0
NW_018742461.1:4615701-4616234	Cluster_17982	534	5963	15.638	859	24	6	23	11	24	40	453	5364	40	2	0	0	0	0
NW_018742461.1:4619681-4620140	Cluster_17983	460	385	1.01	379	24	8	2	0	2	6	46	311	6	4	0	0	0	0
NW_018742461.1:4620225-4620713	Cluster_17984	489	3153	8.269	3006	24	0	22	35	49	59	443	2520	15	4	0	6	0	0
NW_018742461.1:4620995-4621217	Cluster_17985	223	5090	13.349	5088	24	12	20	43	41	43	624	4229	69	4	2	3	0	0
NW_018742461.1:4621532-4621937	Cluster_17986	406	4057	10.64	4057	24	0	5	0	23	48	401	3483	70	21	4	2	0	0
NW_018742461.1:4626585-4626762	Cluster_17987	178	1611	4.225	1592	24	14	22	15	42	88	303	1098	21	4	2	0	2	0
NW_018742461.1:4638944-4639151	Cluster_17988	208	202	0.53	184	24	0	0	0	0	3	24	173	2	0	0	0	0	0
NW_018742461.1:4639890-4640262	Cluster_17989	373	324	0.85	233	24	0	2	3	8	2	70	234	5	0	0	0	0	0
NW_018742461.1:4644848-4644998	Cluster_17990	151	271	0.711	271	24	0	0	0	4	3	61	199	4	0	0	0	0	0
NW_018742461.1:4645656-4645932	Cluster_17991	277	1522	3.991	1522	24	0	4	6	26	29	388	964	97	8	0	0	0	0
NW_018742461.1:4647225-4647596	Cluster_17992	372	3939	10.33	3754	24	8	14	32	75	64	565	3127	48	4	0	2	0	0
NW_018742461.1:4647953-4648637	Cluster_17993	685	1936	5.077	1516	24	3	5	23	27	35	290	1516	22	3	6	4	2	0
NW_018742461.1:4649563-4650623	Cluster_17994	1061	1841	4.828	1805	24	6	9	20	104	41	378	1241	34	4	0	0	4	0
NW_018742461.1:4650793-4651251	Cluster_17995	459	592	1.553	542	24	0	2	0	8	18	81	472	9	0	0	0	2	0
NW_018742461.1:4653410-4653795	Cluster_17996	386	2132	5.591	1625	24	11	7	16	23	47	350	1630	42	6	0	0	0	0
NW_018742461.1:4664844-4665081	Cluster_17997	238	771	2.022	769	24	0	2	10	6	29	319	391	10	4	0	0	0	0
NW_018742461.1:4676130-4676656	Cluster_17998	527	2875	7.54	2666	24	8	11	19	53	48	408	2262	58	6	2	0	0	0
NW_018742461.1:4683197-4684189	Cluster_17999	993	8305	21.78	3583	24	19	36	41	115	112	759	7144	69	8	0	2	0	0
NW_018742461.1:4684573-4685315	Cluster_18000	743	221	0.58	122	24	0	0	0	11	7	30	165	6	0	2	0	0	0
NW_018742461.1:4704287-4704906	Cluster_18001	620	351	0.92	67	24	0	0	0	2	1	25	309	12	2	0	0	0	0
NW_018742461.1:4706320-4706621	Cluster_18002	302	276	0.724	130	24	0	6	6	6	13	47	191	3	1	0	3	0	0
NW_018742461.1:4706958-4707418	Cluster_18003	461	286	0.75	64	24	1	0	1	1	5	56	215	4	2	1	0	0	0
NW_018742461.1:4715758-4716125	Cluster_18004	368	193	0.506	134	24	0	0	0	1	6	41	136	9	0	0	0	0	0
NW_018742461.1:4716480-4716813	Cluster_18005	334	231	0.606	195	24	0	0	2	3	4	42	176	4	0	0	0	0	0
NW_018742461.1:4717285-4718470	Cluster_18006	1186	2116	5.549	797	24	3	3	12	37	224	567	1233	32	2	0	1	0	2
NW_018742461.1:4718552-4718699	Cluster_18007	148	3500	9.179	3459	24	0	10	2	27	27	446	2968	16	2	2	0	0	0
NW_018742461.1:4723080-4723686	Cluster_18008	607	714	1.872	265	24	2	3	4	13	12	82	574	22	0	0	0	0	2
NW_018742461.1:4723782-4724690	Cluster_18009	909	2075	5.442	1073	24	4	15	13	43	39	409	1495	44	9	4	0	0	0
NW_018742461.1:4725142-4725303	Cluster_18010	162	197	0.517	14	24	0	0	3	11	6	29	140	8	0	0	0	0	0
NW_018742461.1:4726356-4726912	Cluster_18011	557	624	1.636	589	24	0	0	1	4	7	78	523	9	2	0	0	0	0
NW_018742461.1:4727080-4727600	Cluster_18012	521	2056	5.392	1501	24	4	20	15	45	51	360	1517	32	6	4	0	0	2
NW_018742461.1:4732409-4733741	Cluster_18013	1333	5270	13.821	3011	24	9	7	44	57	128	943	3965	88	17	6	0	1	5
NW_018742461.1:4734181-4734497	Cluster_18014	317	479	1.256	183	24	0	4	0	7	15	80	366	5	0	2	0	0	0
NW_018742461.1:4734817-4735218	Cluster_18015	402	6279	16.467	97	24	2	1	2	8	19	152	6082	11	0	2	0	0	0
NW_018742461.1:4751261-4751843	Cluster_18016	583	688	1.804	440	24	3	1	1	14	9	83	559	12	6	0	0	0	0
NW_018742461.1:4751978-4752778	Cluster_18017	801	1958	5.135	709	24	0	17	8	19	31	221	1629	25	2	4	0	2	0
NW_018742461.1:4757432-4757879	Cluster_18018	448	970	2.544	665	24	3	6	16	20	19	230	651	21	2	2	0	0	0
NW_018742461.1:4758167-4758427	Cluster_18019	261	380	0.997	343	24	2	8	0	6	4	53	297	10	0	0	0	0	0
NW_018742461.1:4761030-4761261	Cluster_18020	232	209	0.548	138	24	0	2	0	2	2	51	152	0	0	0	0	0	0
NW_018742461.1:4762961-4763417	Cluster_18021	457	253	0.663	244	24	0	1	0	2	2	13	233	2	0	0	0	0	0
NW_018742461.1:4765200-4765981	Cluster_18022	782	7041	18.465	3991	24	13	60	87	133	175	1175	5245	122	12	8	3	5	3
NW_018742461.1:4766909-4767053	Cluster_18023	145	399	1.046	397	24	0	0	2	8	20	91	266	12	0	0	0	0	0
NW_018742461.1:4767363-4768342	Cluster_18024	980	2370	6.215	1665	24	2	17	29	56	43	584	1578	55	1	1	2	2	0
NW_018742461.1:4777150-4777568	Cluster_18025	419	1770	4.642	1671	24	11	18	14	29	43	366	1261	18	4	4	0	2	0
NW_018742461.1:4778100-4778470	Cluster_18026	371	1550	4.065	269	24	5	14	9	12	13	177	1277	28	8	2	4	1	0
NW_018742461.1:4780339-4780691	Cluster_18027	353	348	0.913	10	24	0	0	1	6	4	49	263	23	0	2	0	0	0
NW_018742461.1:4783961-4784171	Cluster_18028	211	668	1.752	424	24	2	4	2	9	11	83	551	5	1	0	0	0	0
NW_018742461.1:4789850-4790016	Cluster_18029	167	461	1.209	52	24	0	0	0	0	10	17	432	1	0	0	1	0	0
NW_018742461.1:4793063-4793254	Cluster_18030	192	597	1.566	467	24	4	7	17	26	14	52	443	31	3	0	0	0	0
NW_018742461.1:4799485-4799609	Cluster_18031	125	11189	29.343	11154	24	41	17	18	63	116	973	9881	66	4	4	0	4	2
NW_018742461.1:4800097-4801558	Cluster_18032	1462	3241	8.5	2045	24	11	11	38	42	61	391	2604	79	0	2	2	0	0
NW_018742461.1:4802889-4803017	Cluster_18033	129	268	0.703	268	24	0	0	2	14	6	31	209	4	0	2	0	0	0
NW_018742461.1:4805926-4806110	Cluster_18034	185	479	1.256	245	24	0	1	0	5	12	148	294	18	0	0	0	1	0
NW_018742461.1:4807651-4808070	Cluster_18035	420	519	1.361	415	24	2	6	9	10	12	79	390	11	0	0	0	0	0
NW_018742461.1:4808961-4809017	Cluster_18036	57	492	1.29	489	24	0	2	3	4	3	53	413	14	0	0	0	0	0
NW_018742461.1:4809960-4810122	Cluster_18037	163	277	0.726	277	24	0	0	0	8	11	35	209	0	4	2	8	0	0
NW_018742461.1:4811850-4812315	Cluster_18038	466	684	1.794	512	24	0	2	6	20	15	106	514	19	0	0	0	2	0
NW_018742461.1:4819067-4819506	Cluster_18039	440	2818	7.39	1601	24	6	12	31	25	41	475	2155	65	6	0	2	0	0
NW_018742461.1:4819986-4820151	Cluster_18040	166	250	0.656	210	24	2	0	3	3	12	82	144	4	0	0	0	0	0
NW_018742461.1:4820266-4820756	Cluster_18041	491	801	2.101	466	24	0	9	6	15	25	137	589	18	2	0	0	0	0
NW_018742461.1:4830219-4831498	Cluster_18042	1280	2106	5.523	1957	24	1	17	7	21	41	331	1636	38	4	2	0	2	6
NW_018742461.1:4851959-4852094	Cluster_18043	136	6390	16.758	1402	24	9	24	18	75	143	574	5464	66	10	5	0	2	0
NW_018742461.1:4858686-4859541	Cluster_18044	856	1544	4.049	1147	24	6	9	11	30	31	275	1123	50	2	3	0	2	2
NW_018742461.1:4865004-4865202	Cluster_18045	199	262	0.687	250	24	2	0	2	2	18	55	171	12	0	0	0	0	0
NW_018742461.1:4868737-4869081	Cluster_18046	345	395	1.036	271	24	5	0	3	3	11	61	302	6	4	0	0	0	0
NW_018742461.1:4869813-4870184	Cluster_18047	372	2496	6.546	999	24	8	16	34	51	91	432	1789	68	4	1	2	0	0
NW_018742461.1:4870301-4871024	Cluster_18048	724	1216	3.189	1211	24	6	6	12	25	51	259	837	18	2	0	0	0	0
NW_018742461.1:4875549-4875853	Cluster_18049	305	197	0.517	197	24	0	0	0	4	5	29	151	5	3	0	0	0	0
NW_018742461.1:4875952-4876124	Cluster_18050	173	256	0.671	256	24	2	0	0	0	5	57	179	13	0	0	0	0	0
NW_018742461.1:4876662-4876966	Cluster_18051	305	876	2.297	839	24	2	10	9	19	21	79	723	11	0	2	0	0	0
NW_018742461.1:4891850-4893081	Cluster_18052	1232	215	0.564	160	24	0	0	2	3	2	56	150	2	0	0	0	0	0
NW_018742465.1:24437-24882	Cluster_18053	446	1276	3.346	0	24	5	2	1	5	16	84	1128	34	0	1	0	0	0
NW_018742465.1:25927-26226	Cluster_18054	300	215	0.564	0	24	0	0	0	1	4	20	189	1	0	0	0	0	0
NW_018742467.1:21340-21859	Cluster_18055	520	302	0.792	98	24	5	2	2	10	9	85	184	4	0	1	0	0	0
NW_018742467.1:22113-22416	Cluster_18056	304	278	0.729	98	24	3	0	0	11	20	53	181	10	0	0	0	0	0
NW_018742467.1:76661-77184	Cluster_18057	524	255	0.669	134	24	2	1	0	2	3	26	216	2	0	0	3	0	0
NW_018742467.1:77271-78306	Cluster_18058	1036	952	2.497	329	24	0	1	13	11	56	189	655	21	6	0	0	0	0
NW_018742467.1:130976-131370	Cluster_18059	395	2537	6.653	592	24	14	16	16	34	64	424	1880	88	0	1	0	0	0
NW_018742467.1:132001-132370	Cluster_18060	370	213	0.559	129	24	0	2	0	0	5	54	139	13	0	0	0	0	0
NW_018742467.1:133443-135478	Cluster_18061	2036	1633	4.283	1083	24	4	3	14	42	67	481	984	31	0	0	4	0	3
NW_018742467.1:139211-139842	Cluster_18062	632	203	0.532	201	24	0	0	3	0	2	23	169	2	0	4	0	0	0
NW_018742467.1:140136-140394	Cluster_18063	259	193	0.506	163	24	1	4	0	1	6	26	155	0	0	0	0	0	0
NW_018742467.1:174751-175077	Cluster_18064	327	328	0.86	196	24	0	1	3	6	5	51	259	3	0	0	0	0	0
NW_018742467.1:262218-263468	Cluster_18065	1251	524	1.374	361	24	1	8	6	10	33	111	349	6	0	0	0	0	0
NW_018742467.1:266751-267850	Cluster_18066	1100	1133	2.971	1007	24	4	3	14	18	31	196	843	20	0	0	2	0	2
NW_018742467.1:291320-292093	Cluster_18067	774	696	1.825	0	24	1	4	2	9	13	66	585	14	1	0	0	1	0
NW_018742467.1:292898-293132	Cluster_18068	235	575	1.508	0	24	0	5	6	7	12	42	496	5	1	1	0	0	0
NW_018742467.1:587060-587180	Cluster_18069	121	338	0.886	0	24	0	1	5	0	1	33	294	4	0	0	0	0	0
NW_018742467.1:591713-592477	Cluster_18070	765	355	0.931	188	24	0	1	1	20	10	41	276	6	0	0	0	0	0
NW_018742467.1:593498-594431	Cluster_18071	934	507	1.33	437	21	0	4	12	236	102	42	105	4	0	0	0	0	2
NW_018742467.1:598970-599420	Cluster_18072	451	1614	4.233	1322	24	2	10	12	23	51	298	1182	28	4	2	1	0	1
NW_018742467.1:599728-601407	Cluster_18073	1680	7733	20.28	4962	24	17	23	19	90	138	1064	6256	97	11	3	3	6	6
NW_018742467.1:601908-602240	Cluster_18074	333	1096	2.874	1018	24	3	5	25	39	40	217	742	22	1	2	0	0	0
NW_018742467.1:602424-602641	Cluster_18075	218	4324	11.34	4305	24	13	6	12	18	53	246	3850	117	9	0	0	0	0
NW_018742467.1:602927-603434	Cluster_18076	508	675	1.77	589	24	0	2	12	19	15	118	487	18	2	0	2	0	0
NW_018742467.1:605096-605793	Cluster_18077	698	743	1.949	450	21	40	38	32	200	64	50	46	48	44	62	45	46	28
NW_018742467.1:607902-608377	Cluster_18078	476	359	0.941	146	20	35	37	43	28	42	16	22	22	26	16	22	16	34
NW_018742467.1:609358-609568	Cluster_18079	211	849	2.227	516	24	3	2	10	20	45	277	461	24	2	0	0	3	2
NW_018742467.1:609812-609928	Cluster_18080	117	297	0.779	50	24	1	2	2	1	8	31	230	18	4	0	0	0	0
NW_018742467.1:610039-610700	Cluster_18081	662	636	1.668	365	24	0	0	6	7	11	130	461	16	1	1	0	0	3
NW_018742467.1:611351-611931	Cluster_18082	581	383	1.004	253	24	1	3	6	5	12	142	192	13	2	2	2	3	0
NW_018742467.1:612805-613467	Cluster_18083	663	1562	4.096	841	24	3	3	4	17	20	289	1156	64	6	0	0	0	0
NW_018742467.1:625256-625431	Cluster_18084	176	349	0.915	349	24	2	2	6	20	12	77	224	6	0	0	0	0	0
NW_018742467.1:628431-628832	Cluster_18085	402	322	0.844	66	23	2	1	2	0	2	136	132	47	0	0	0	0	0
NW_018742467.1:652170-653004	Cluster_18086	835	572	1.5	279	24	0	6	1	31	21	109	381	11	4	4	0	4	0
NW_018742467.1:653663-654373	Cluster_18087	711	618	1.621	491	24	2	2	6	13	14	82	488	11	0	0	0	0	0
NW_018742467.1:677846-679747	Cluster_18088	1902	2024	5.308	1231	24	3	15	12	32	64	284	1570	33	8	3	0	0	0
NW_018742467.1:681784-682094	Cluster_18089	311	229	0.601	115	24	1	3	3	7	2	59	145	6	2	1	0	0	0
NW_018742467.1:686175-686409	Cluster_18090	235	409	1.073	349	24	1	0	2	3	1	59	331	12	0	0	0	0	0
NW_018742467.1:692932-693482	Cluster_18091	551	498	1.306	185	24	0	2	6	14	42	104	309	15	6	0	0	0	0
NW_018742467.1:701895-702498	Cluster_18092	604	439	1.151	240	24	0	2	5	10	14	74	317	17	0	0	0	0	0
NW_018742467.1:703305-703601	Cluster_18093	297	713	1.87	509	24	1	4	4	12	13	109	555	13	2	0	0	0	0
NW_018742467.1:711411-711716	Cluster_18094	306	982	2.575	258	24	5	0	9	8	23	279	610	34	0	2	1	2	9
NW_018742467.1:712026-712567	Cluster_18095	542	483	1.267	451	24	1	1	1	7	18	90	358	5	0	2	0	0	0
NW_018742467.1:738383-738544	Cluster_18096	162	195	0.511	91	24	0	0	0	3	3	24	165	0	0	0	0	0	0
NW_018742467.1:773522-774062	Cluster_18097	541	810	2.124	610	24	0	2	7	25	18	163	572	19	0	2	0	1	1
NW_018742467.1:774253-774737	Cluster_18098	485	880	2.308	216	24	2	1	8	13	8	151	681	12	0	2	0	0	2
NW_018742467.1:774941-775350	Cluster_18099	410	539	1.414	197	24	0	4	0	5	10	109	392	11	3	0	5	0	0
NW_018742467.1:778416-778894	Cluster_18100	479	1551	4.068	437	24	0	4	1	26	63	568	863	14	3	5	3	1	0
NW_018742467.1:779440-779860	Cluster_18101	421	534	1.4	300	24	3	4	3	10	15	73	417	4	4	1	0	0	0
NW_018742467.1:794160-794702	Cluster_18102	543	820	2.15	474	24	0	1	2	17	18	118	643	19	0	2	0	0	0
NW_018742467.1:794928-795250	Cluster_18103	323	1080	2.832	1042	24	0	4	4	15	20	162	850	17	6	0	0	1	1
NW_018742467.1:795484-795705	Cluster_18104	222	1256	3.294	1227	24	2	0	6	15	42	216	900	55	14	0	0	6	0
NW_018742467.1:806011-807053	Cluster_18105	1043	566	1.484	477	24	3	0	3	15	17	86	425	13	0	2	0	2	0
NW_018742467.1:808837-809224	Cluster_18106	388	818	2.145	803	24	0	3	3	10	19	165	608	10	0	0	0	0	0
NW_018742467.1:821254-821506	Cluster_18107	253	260	0.682	112	24	0	1	4	3	6	29	206	10	1	0	0	0	0
NW_018742467.1:823396-823969	Cluster_18108	574	262	0.687	207	24	0	4	2	7	5	42	192	9	1	0	0	0	0
NW_018742467.1:840888-841103	Cluster_18109	216	806	2.114	578	24	0	0	4	19	21	171	584	7	0	0	0	0	0
NW_018742467.1:843133-843399	Cluster_18110	267	214	0.561	79	24	2	0	2	3	1	16	162	21	4	1	0	2	0
NW_018742467.1:843645-843940	Cluster_18111	296	342	0.897	340	24	4	0	0	2	4	20	306	6	0	0	0	0	0
NW_018742467.1:846565-847022	Cluster_18112	458	269	0.705	188	24	0	4	0	5	7	39	208	4	2	0	0	0	0
NW_018742467.1:866430-866799	Cluster_18113	370	329	0.863	100	24	0	1	0	3	15	49	255	4	2	0	0	0	0
NW_018742467.1:882182-882457	Cluster_18114	276	198	0.519	155	24	0	1	2	5	6	39	139	6	0	0	0	0	0
NW_018742467.1:883968-884342	Cluster_18115	375	473	1.24	213	24	0	2	5	14	22	73	348	5	2	2	0	0	0
NW_018742467.1:886999-887307	Cluster_18116	309	730	1.914	382	24	5	3	3	6	9	75	617	10	2	0	0	0	0
NW_018742467.1:887843-888032	Cluster_18117	190	381	0.999	381	24	0	0	2	0	7	69	281	22	0	0	0	0	0
NW_018742467.1:888399-888769	Cluster_18118	371	323	0.847	172	24	1	2	0	2	12	57	245	4	0	0	0	0	0
NW_018742467.1:890352-890711	Cluster_18119	360	303	0.795	85	24	0	0	5	4	9	36	247	2	0	0	0	0	0
NW_018742467.1:912400-912821	Cluster_18120	422	5050	13.244	47	24	53	29	68	147	91	558	3893	76	39	31	27	23	15
NW_018742467.1:921801-922729	Cluster_18121	929	1386	3.635	1302	24	0	1	6	15	17	152	1183	12	0	0	0	0	0
NW_018742467.1:922866-923106	Cluster_18122	241	921	2.415	771	24	5	5	2	28	20	259	592	4	2	2	0	2	0
NW_018742467.1:924610-925326	Cluster_18123	717	867	2.274	460	24	0	4	7	6	16	100	723	6	0	0	3	0	2
NW_018742467.1:1127920-1128183	Cluster_18124	264	412	1.08	402	24	0	2	12	10	10	74	280	24	0	0	0	0	0
NW_018742467.1:1128456-1128936	Cluster_18125	481	802	2.103	392	24	1	8	20	20	30	217	483	20	3	0	0	0	0
NW_018742467.1:1129107-1130167	Cluster_18126	1061	1470	3.855	763	24	7	4	7	18	70	404	926	26	0	1	1	2	4
NW_018742467.1:1131595-1131889	Cluster_18127	295	1512	3.965	668	24	0	1	8	9	35	313	1107	33	0	0	0	4	2
NW_018742467.1:1132850-1133402	Cluster_18128	553	4516	11.843	4237	24	14	18	23	61	81	461	3789	60	7	2	0	0	0
NW_018742467.1:1133932-1134222	Cluster_18129	291	1826	4.789	1816	24	8	3	3	27	38	511	1214	18	2	2	0	0	0
NW_018742467.1:1136364-1136549	Cluster_18130	186	715	1.875	567	24	4	2	4	9	16	170	490	19	1	0	0	0	0
NW_018742467.1:1138453-1138643	Cluster_18131	191	234	0.614	207	24	0	2	1	2	7	56	164	2	0	0	0	0	0
NW_018742467.1:1138769-1138883	Cluster_18132	115	810	2.124	810	24	0	4	4	23	18	116	626	15	0	2	0	2	0
NW_018742467.1:1139323-1139520	Cluster_18133	198	308	0.808	296	24	8	3	0	4	6	33	242	12	0	0	0	0	0
NW_018742467.1:1140661-1140781	Cluster_18134	121	222	0.582	222	24	0	0	4	0	4	24	182	8	0	0	0	0	0
NW_018742467.1:1144522-1144793	Cluster_18135	272	191	0.501	37	23	1	0	1	4	11	99	68	4	2	1	0	0	0
NW_018742467.1:1154197-1154632	Cluster_18136	436	617	1.618	610	24	1	3	13	5	44	141	367	23	12	8	0	0	0
NW_018742467.1:1158862-1159181	Cluster_18137	320	8640	22.658	490	24	4	11	22	141	117	306	7949	85	3	0	2	0	0
NW_018742467.1:1165635-1166082	Cluster_18138	448	1071	2.809	892	24	2	4	10	35	30	183	788	15	4	0	0	0	0
NW_018742467.1:1213290-1213711	Cluster_18139	422	191	0.501	79	24	0	1	1	2	2	37	131	15	0	2	0	0	0
NW_018742467.1:1214289-1214978	Cluster_18140	690	2006	5.261	614	24	11	5	10	35	37	577	1299	31	0	1	0	0	0
NW_018742467.1:1216387-1216659	Cluster_18141	273	217	0.569	29	24	1	0	2	5	11	28	160	9	1	0	0	0	0
NW_018742467.1:1216803-1217190	Cluster_18142	388	312	0.818	128	24	1	0	1	10	2	64	228	6	0	0	0	0	0
NW_018742467.1:1217640-1218147	Cluster_18143	508	6067	15.911	1779	24	13	22	11	104	74	832	4928	81	0	2	0	0	0
NW_018742467.1:1225223-1225438	Cluster_18144	216	1045	2.741	980	24	2	2	8	37	16	47	932	1	0	0	0	0	0
NW_018742467.1:1229690-1231096	Cluster_18145	1407	777	2.038	573	24	1	0	4	7	38	200	518	8	1	0	0	0	0
NW_018742467.1:1309087-1309399	Cluster_18146	313	2516	6.598	174	24	2	2	3	24	21	269	2174	21	0	0	0	0	0
NW_018742467.1:1352772-1352965	Cluster_18147	194	228	0.598	38	24	0	0	2	2	3	20	196	2	0	0	3	0	0
NW_018742469.1:1372-1664	Cluster_18148	293	294	0.771	101	24	0	0	0	6	9	78	188	7	2	0	2	1	1
NW_018742469.1:31695-31797	Cluster_18149	103	631	1.655	603	24	0	2	4	8	14	64	529	10	0	0	0	0	0
NW_018742469.1:36162-36371	Cluster_18150	210	224	0.587	0	24	1	0	0	0	4	22	195	2	0	0	0	0	0
NW_018742474.1:18441-18609	Cluster_18151	169	896	2.35	0	24	3	2	6	11	19	145	692	15	3	0	0	0	0
NW_018742476.1:12865-12982	Cluster_18152	118	251	0.658	2	24	0	0	4	1	6	16	216	6	2	0	0	0	0
NW_018742476.1:14140-14462	Cluster_18153	323	3446	9.037	3442	24	14	67	14	31	71	516	2670	54	4	3	0	0	2
NW_018742476.1:15461-16567	Cluster_18154	1107	1158	3.037	653	24	2	5	14	17	26	248	814	32	0	0	0	0	0
NW_018742476.1:21016-21855	Cluster_18155	840	912	2.392	666	24	0	2	6	7	20	135	728	12	1	1	0	0	0
NW_018742476.1:21964-22302	Cluster_18156	339	2382	6.247	1977	24	11	23	19	46	40	398	1818	23	2	2	0	0	0
NW_018742476.1:22776-22993	Cluster_18157	218	3041	7.975	2962	24	7	8	25	41	43	542	2319	50	4	0	0	0	2
NW_018742476.1:23104-23422	Cluster_18158	319	1387	3.637	1234	24	3	2	14	25	32	212	1081	18	0	0	0	0	0
NW_018742476.1:25380-25719	Cluster_18159	340	1252	3.283	44	24	2	1	2	32	16	137	994	63	4	0	1	0	0
NW_018742476.1:38548-39165	Cluster_18160	618	2231	5.851	1984	24	1	8	15	32	75	279	1791	30	0	0	0	0	0
NW_018742476.1:41822-41881	Cluster_18161	60	455	1.193	69	24	4	4	5	146	53	31	208	4	0	0	0	0	0
NW_018742476.1:77445-77993	Cluster_18162	549	246	0.645	148	24	0	1	1	7	14	20	197	6	0	0	0	0	0
NW_018742476.1:83223-83420	Cluster_18163	198	221	0.58	30	24	0	0	0	2	4	16	189	10	0	0	0	0	0
NW_018742476.1:83652-84216	Cluster_18164	565	256	0.671	222	24	0	0	4	9	7	38	188	10	0	0	0	0	0
NW_018742476.1:230380-231065	Cluster_18165	686	5510	14.45	46	24	0	5	5	27	96	623	4663	88	1	1	0	1	0
NW_018742476.1:327946-328469	Cluster_18166	524	2532	6.64	429	24	0	1	4	23	41	324	2083	49	3	3	0	1	0
NW_018742476.1:411750-411945	Cluster_18167	196	782	2.051	6	24	0	3	0	6	7	54	697	13	2	0	0	0	0
NW_018742476.1:520700-521706	Cluster_18168	1007	1289	3.38	1266	24	4	9	9	16	32	214	975	24	6	0	0	0	0
NW_018742476.1:522310-522622	Cluster_18169	313	1745	4.576	1449	24	4	8	14	9	16	373	1302	17	2	0	0	0	0
NW_018742476.1:523113-523303	Cluster_18170	191	220	0.577	209	24	0	0	0	8	3	41	164	4	0	0	0	0	0
NW_018742476.1:524040-524587	Cluster_18171	548	1747	4.582	1413	24	10	10	7	34	40	333	1293	18	0	2	0	0	0
NW_018742476.1:527348-527568	Cluster_18172	221	1103	2.893	1103	24	5	6	12	19	24	128	878	19	8	0	0	0	4
NW_018742476.1:573175-573739	Cluster_18173	565	411	1.078	120	24	2	7	6	11	17	32	327	9	0	0	0	0	0
NW_018742476.1:576386-576962	Cluster_18174	577	269	0.705	257	24	0	0	0	4	9	46	206	4	0	0	0	0	0
NW_018742476.1:747429-748532	Cluster_18175	1104	1897	4.975	1518	24	8	8	8	21	32	239	1547	33	1	0	0	0	0
NW_018742476.1:748633-749500	Cluster_18176	868	644	1.689	606	24	1	2	0	10	23	101	487	18	0	0	2	0	0
NW_018742476.1:757735-761246	Cluster_18177	3512	6793	17.815	5815	24	16	23	73	479	1087	839	4107	124	18	15	6	2	4
NW_018742476.1:763498-763895	Cluster_18178	398	777	2.038	121	24	0	0	6	18	67	70	613	3	0	0	0	0	0
NW_018742476.1:763995-764347	Cluster_18179	353	545	1.429	526	24	0	0	2	16	92	39	385	8	2	0	0	1	0
NW_018742476.1:764908-766736	Cluster_18180	1829	6536	17.141	4715	24	4	20	50	227	761	973	4393	88	6	8	0	4	2
NW_018742476.1:766825-767330	Cluster_18181	506	2578	6.761	2532	24	1	4	11	136	355	608	1442	17	2	0	0	2	0
NW_018742476.1:768604-769091	Cluster_18182	488	3193	8.374	1544	24	7	22	23	60	207	717	1790	347	18	0	0	0	2
NW_018742476.1:769579-769853	Cluster_18183	275	978	2.565	77	24	2	2	129	78	89	99	573	3	0	1	0	0	2
NW_018742476.1:793139-794122	Cluster_18184	984	1240	3.252	1128	24	2	8	4	23	51	296	830	26	0	0	0	0	0
NW_018742478.1:968-1220	Cluster_18185	253	492	1.29	0	24	1	2	3	13	6	105	358	4	0	0	0	0	0
NW_018742478.1:6818-7063	Cluster_18186	246	221	0.58	0	24	0	0	2	3	3	41	169	1	2	0	0	0	0
NW_018742478.1:7211-7337	Cluster_18187	127	713	1.87	4	24	0	2	0	2	9	55	641	4	0	0	0	0	0
NW_018742478.1:11247-12396	Cluster_18188	1150	479	1.256	184	24	0	3	3	8	12	66	380	5	0	0	2	0	0
NW_018742481.1:4677-5303	Cluster_18189	627	4376	11.476	4368	24	16	26	21	52	50	391	3759	53	6	0	0	2	0
NW_018742481.1:6564-8358	Cluster_18190	1795	446	1.17	317	24	3	1	2	5	10	51	363	4	1	0	2	4	0
NW_018742481.1:13334-13819	Cluster_18191	486	366	0.96	97	24	1	1	0	12	6	49	293	3	0	0	0	1	0
NW_018742481.1:20865-21696	Cluster_18192	832	1719	4.508	1630	24	8	6	5	41	38	349	1249	19	2	2	0	0	0
NW_018742481.1:27673-28428	Cluster_18193	756	410	1.075	258	24	1	0	3	10	28	86	280	2	0	0	0	0	0
NW_018742481.1:28518-29248	Cluster_18194	731	963	2.525	416	24	4	2	8	16	32	256	596	44	1	4	0	0	0
NW_018742481.1:38232-40038	Cluster_18195	1807	14999	39.335	12856	24	20	80	206	2154	4770	2293	5003	437	22	2	3	5	4
NW_018742481.1:45130-45443	Cluster_18196	314	327	0.858	309	24	0	8	1	8	8	84	208	8	2	0	0	0	0
NW_018742481.1:55501-56149	Cluster_18197	649	1911	5.012	1455	24	4	7	12	15	24	396	1409	34	2	2	0	4	2
NW_018742481.1:65436-65876	Cluster_18198	441	3230	8.471	2874	24	6	23	40	61	59	730	2171	124	2	2	8	2	2
NW_018742481.1:65956-66533	Cluster_18199	578	1772	4.647	1738	24	6	5	13	17	39	337	1310	39	6	0	0	0	0
NW_018742481.1:66673-67313	Cluster_18200	641	357	0.936	331	24	0	2	10	22	9	87	221	3	1	2	0	0	0
NW_018742481.1:68423-69106	Cluster_18201	684	932	2.444	140	24	2	7	6	10	19	165	704	19	0	0	0	0	0
NW_018742481.1:76840-77117	Cluster_18202	278	349	0.915	77	24	0	0	0	2	5	104	225	9	3	0	1	0	0
NW_018742481.1:78001-79237	Cluster_18203	1237	1869	4.901	125	22	3	9	42	751	773	60	228	1	2	0	0	0	0
NW_018742481.1:79354-79887	Cluster_18204	534	1087	2.851	966	24	3	8	2	16	14	144	881	19	0	0	0	0	0
NW_018742481.1:80550-81118	Cluster_18205	569	285	0.747	114	24	2	1	3	3	15	28	224	5	4	0	0	0	0
NW_018742483.1:31163-31465	Cluster_18206	303	647	1.697	552	24	0	2	5	12	13	108	496	10	1	0	0	0	0
NW_018742483.1:32000-32217	Cluster_18207	218	281	0.737	210	24	2	0	0	3	8	54	209	5	0	0	0	0	0
NW_018742483.1:33643-34011	Cluster_18208	369	326	0.855	167	24	1	0	1	2	1	73	246	1	1	0	0	0	0
NW_018742483.1:35424-36052	Cluster_18209	629	499	1.309	280	24	1	2	2	9	11	106	347	19	0	0	1	1	0
NW_018742483.1:36290-36916	Cluster_18210	627	200	0.525	146	24	0	2	0	2	8	21	161	4	2	0	0	0	0
NW_018742483.1:37002-37323	Cluster_18211	322	1804	4.731	1742	24	0	1	13	10	30	197	1518	33	0	0	0	0	2
NW_018742483.1:79054-79486	Cluster_18212	433	417	1.094	312	24	0	2	0	0	14	39	362	0	0	0	0	0	0
NW_018742483.1:107265-107527	Cluster_18213	263	4324	11.34	5	18	910	731	417	331	201	270	295	228	190	190	190	210	161
NW_018742483.1:127445-128157	Cluster_18214	713	241	0.632	100	24	3	0	2	1	9	5	219	2	0	0	0	0	0
NW_018742483.1:168979-169116	Cluster_18215	138	293	0.768	4	24	0	0	1	8	8	126	144	6	0	0	0	0	0
NW_018742483.1:206816-207184	Cluster_18216	369	469	1.23	295	24	0	1	6	7	14	86	346	9	0	0	0	0	0
NW_018742483.1:207973-208429	Cluster_18217	457	281	0.737	234	24	1	0	4	7	11	65	193	0	0	0	0	0	0
NW_018742483.1:209722-210236	Cluster_18218	515	253	0.663	251	24	0	0	0	9	3	29	210	2	0	0	0	0	0
NW_018742483.1:211066-211641	Cluster_18219	576	213	0.559	106	24	1	2	1	10	5	53	127	13	1	0	0	0	0
NW_018742483.1:218282-218526	Cluster_18220	245	353	0.926	250	24	0	8	6	3	10	100	216	7	3	0	0	0	0
NW_018742483.1:263991-264673	Cluster_18221	683	707	1.854	663	24	4	0	3	12	7	73	592	16	0	0	0	0	0
NW_018742483.1:265393-265700	Cluster_18222	308	387	1.015	307	24	0	2	19	89	4	40	227	4	0	0	2	0	0
NW_018742483.1:266161-267034	Cluster_18223	874	424	1.112	298	24	0	3	4	10	17	87	287	16	0	0	0	0	0
NW_018742483.1:276366-276708	Cluster_18224	343	317	0.831	77	24	0	1	1	14	34	63	189	12	0	0	1	0	2
NW_018742483.1:288326-289338	Cluster_18225	1013	3073	8.059	1339	24	6	20	14	35	77	762	2095	51	8	2	1	2	0
NW_018742483.1:292132-292743	Cluster_18226	612	243	0.637	135	24	3	4	2	11	15	38	170	0	0	0	0	0	0
NW_018742483.1:370479-370692	Cluster_18227	214	228	0.598	135	24	0	0	12	7	12	24	171	2	0	0	0	0	0
NW_018742483.1:370804-371516	Cluster_18228	713	412	1.08	235	24	2	3	2	4	12	78	298	11	0	0	0	0	2
NW_018742483.1:372813-373113	Cluster_18229	301	279	0.732	242	24	1	2	1	0	6	70	196	2	0	0	0	0	1
NW_018742483.1:396350-396561	Cluster_18230	212	291	0.763	291	24	1	5	2	6	9	76	188	4	0	0	0	0	0
NW_018742483.1:399266-399690	Cluster_18231	425	343	0.9	310	24	0	0	1	3	3	43	290	3	0	0	0	0	0
NW_018742483.1:401870-402460	Cluster_18232	591	456	1.196	169	24	0	0	0	8	7	60	374	5	0	0	0	2	0
NW_018742483.1:426827-427560	Cluster_18233	734	596	1.563	93	24	0	5	1	15	4	94	466	6	3	2	0	0	0
NW_018742483.1:427877-428066	Cluster_18234	190	519	1.361	48	24	0	3	1	3	4	57	443	6	2	0	0	0	0
NW_018742483.1:439320-439579	Cluster_18235	260	233	0.611	47	24	3	0	2	3	10	22	188	3	0	0	0	2	0
NW_018742483.1:440523-441238	Cluster_18236	716	461	1.209	126	24	1	2	1	14	9	60	368	6	0	0	0	0	0
NW_018742483.1:441457-442370	Cluster_18237	914	778	2.04	629	24	1	2	3	6	32	203	526	5	0	0	0	0	0
NW_018742483.1:442710-443863	Cluster_18238	1154	1143	2.998	385	22	7	10	31	234	359	231	248	21	0	2	0	0	0
NW_018742483.1:446141-447386	Cluster_18239	1246	344	0.902	318	21	0	2	11	163	104	20	40	0	0	0	0	2	2
NW_018742483.1:465032-465105	Cluster_18240	74	328	0.86	322	24	0	3	4	2	16	45	256	0	0	0	0	0	2
NW_018742483.1:465255-465460	Cluster_18241	206	313	0.821	255	24	0	4	2	11	5	59	222	8	2	0	0	0	0
NW_018742483.1:465726-465946	Cluster_18242	221	442	1.159	282	24	0	0	3	11	10	78	335	5	0	0	0	0	0
NW_018742483.1:468891-469590	Cluster_18243	700	855	2.242	202	24	1	0	3	7	20	137	589	96	0	2	0	0	0
NW_018742483.1:470720-470985	Cluster_18244	266	588	1.542	493	24	1	12	5	33	15	162	342	12	2	4	0	0	0
NW_018742483.1:472844-473516	Cluster_18245	673	988	2.591	490	24	2	0	4	8	25	255	662	18	4	4	2	4	0
NW_018742483.1:536446-536848	Cluster_18246	403	192	0.504	172	24	0	0	0	4	0	24	160	4	0	0	0	0	0
NW_018742483.1:536961-537147	Cluster_18247	187	262	0.687	256	24	0	0	0	0	10	39	211	2	0	0	0	0	0
NW_018742483.1:545797-546368	Cluster_18248	572	1323	3.47	1069	24	2	8	12	16	31	195	1034	25	0	0	0	0	0
NW_018742483.1:554788-555549	Cluster_18249	762	555	1.455	230	24	3	2	0	8	6	190	329	12	1	4	0	0	0
NW_018742483.1:555810-556097	Cluster_18250	288	2457	6.443	1970	24	5	9	12	18	41	269	2004	75	16	6	0	2	0
NW_018742483.1:561571-562055	Cluster_18251	485	856	2.245	143	24	2	4	6	19	19	158	637	10	1	0	0	0	0
NW_018742483.1:587498-587751	Cluster_18252	254	866	2.271	860	24	2	4	6	4	3	119	716	10	0	0	0	2	0
NW_018742483.1:741917-742133	Cluster_18253	217	262	0.687	2	24	0	0	0	0	6	53	199	4	0	0	0	0	0
NW_018742483.1:743561-744373	Cluster_18254	813	1480	3.881	1167	24	1	2	10	47	23	255	1096	42	2	2	0	0	0
NW_018742483.1:757517-758995	Cluster_18255	1479	3072	8.056	2203	24	6	23	41	73	68	599	2231	29	2	0	0	0	0
NW_018742483.1:762896-763072	Cluster_18256	177	200	0.525	153	24	0	0	0	0	10	24	156	8	2	0	0	0	0
NW_018742483.1:763525-763757	Cluster_18257	233	481	1.261	127	24	1	0	3	0	7	40	425	5	0	0	0	0	0
NW_018742483.1:763835-764352	Cluster_18258	518	228	0.598	105	24	0	1	2	8	12	46	154	1	1	0	0	1	2
NW_018742483.1:765114-765438	Cluster_18259	325	314	0.823	283	24	0	2	4	10	17	61	211	9	0	0	0	0	0
NW_018742483.1:767418-767651	Cluster_18260	234	373	0.978	373	24	2	4	2	6	14	52	282	9	2	0	0	0	0
NW_018742483.1:768604-769251	Cluster_18261	648	596	1.563	441	24	0	4	3	10	19	125	418	13	0	4	0	0	0
NW_018742483.1:769422-769604	Cluster_18262	183	262	0.687	168	24	0	2	3	7	5	36	206	3	0	0	0	0	0
NW_018742483.1:773025-773217	Cluster_18263	193	327	0.858	6	24	1	0	0	3	2	13	305	3	0	0	0	0	0
NW_018742483.1:774761-775535	Cluster_18264	775	819	2.148	529	24	5	11	11	22	32	202	513	20	2	0	1	0	0
NW_018742483.1:777467-778101	Cluster_18265	635	582	1.526	541	24	0	0	0	10	13	82	471	6	0	0	0	0	0
NW_018742483.1:780353-780636	Cluster_18266	284	395	1.036	334	24	1	8	0	2	5	78	292	9	0	0	0	0	0
NW_018742483.1:780848-781110	Cluster_18267	263	353	0.926	236	24	4	2	2	14	16	43	266	6	0	0	0	0	0
NW_018742483.1:781196-782081	Cluster_18268	886	497	1.303	431	24	5	2	7	11	12	56	396	8	0	0	0	0	0
NW_018742483.1:783828-784503	Cluster_18269	676	229	0.601	168	24	0	0	2	15	11	23	170	6	0	0	0	2	0
NW_018742483.1:824269-824879	Cluster_18270	611	272	0.713	63	24	0	3	0	2	4	62	196	5	0	0	0	0	0
NW_018742483.1:875409-876312	Cluster_18271	904	2265	5.94	1780	24	7	5	5	28	45	549	1564	40	8	5	7	0	2
NW_018742483.1:877951-878398	Cluster_18272	448	3256	8.539	945	24	2	9	15	54	78	509	2508	74	5	2	0	0	0
NW_018742483.1:879400-879727	Cluster_18273	328	911	2.389	572	24	3	2	3	15	11	153	714	6	2	0	0	2	0
NW_018742483.1:880269-880784	Cluster_18274	516	2157	5.657	1616	23	6	20	8	27	24	1071	978	21	0	0	2	0	0
NW_018742483.1:893999-894237	Cluster_18275	239	315	0.826	210	24	2	7	4	13	15	43	215	9	4	0	0	0	3
NW_018742483.1:902256-902598	Cluster_18276	343	661	1.733	643	24	5	0	9	8	11	110	499	17	0	0	0	0	2
NW_018742483.1:903652-903901	Cluster_18277	250	331	0.868	176	24	0	0	0	0	6	34	281	10	0	0	0	0	0
NW_018742483.1:905183-905621	Cluster_18278	439	1430	3.75	289	24	3	8	8	16	32	233	1116	14	0	0	0	0	0
NW_018742483.1:906199-906642	Cluster_18279	444	2128	5.581	1409	24	5	7	10	44	37	367	1622	28	4	0	2	0	2
NW_018742483.1:913970-914317	Cluster_18280	348	560	1.469	68	24	0	3	6	8	12	72	440	15	0	1	3	0	0
NW_018742483.1:916530-917188	Cluster_18281	659	694	1.82	349	24	1	3	3	3	26	110	536	9	1	2	0	0	0
NW_018742483.1:948727-948869	Cluster_18282	143	4260	11.172	4248	24	13	7	29	66	76	1223	2770	60	3	0	5	8	0
NW_018742483.1:948980-949740	Cluster_18283	761	4223	11.075	2925	24	18	12	18	70	132	805	3085	72	5	0	4	0	2
NW_018742483.1:950025-950523	Cluster_18284	499	453	1.188	276	24	2	0	6	3	14	121	294	8	1	0	0	4	0
NW_018742483.1:1023975-1024175	Cluster_18285	201	658	1.726	63	24	0	0	5	2	14	54	579	4	0	0	0	0	0
NW_018742483.1:1024975-1025248	Cluster_18286	274	611	1.602	272	24	1	0	1	19	22	162	396	9	1	0	0	0	0
NW_018742483.1:1026927-1027829	Cluster_18287	903	428	1.122	172	24	2	4	3	4	20	170	216	6	2	1	0	0	0
NW_018742483.1:1031186-1031356	Cluster_18288	171	336	0.881	164	24	0	0	3	51	22	42	209	9	0	0	0	0	0
NW_018742483.1:1040635-1041130	Cluster_18289	496	227	0.595	188	24	1	3	0	2	4	36	175	6	0	0	0	0	0
NW_018742483.1:1042500-1042761	Cluster_18290	262	201	0.527	27	23	0	1	1	2	3	97	89	4	0	4	0	0	0
NW_018742483.1:1043258-1043540	Cluster_18291	283	2579	6.763	991	24	5	12	11	116	36	478	1879	37	2	3	0	0	0
NW_018742483.1:1044930-1045104	Cluster_18292	175	1136	2.979	578	24	0	0	3	5	7	67	986	66	2	0	0	0	0
NW_018742483.1:1067609-1067813	Cluster_18293	205	3104	8.14	1336	24	7	5	10	48	115	802	2044	51	8	10	0	2	2
NW_018742483.1:1070455-1070611	Cluster_18294	157	2247	5.893	2200	24	14	17	17	69	41	175	1884	28	0	0	0	2	0
NW_018742483.1:1075593-1076152	Cluster_18295	560	6032	15.819	3991	24	19	102	344	178	187	1134	3960	80	7	4	13	4	0
NW_018742483.1:1076247-1076668	Cluster_18296	422	3230	8.471	1157	24	6	10	5	74	51	468	2565	43	0	4	0	0	4
NW_018742483.1:1077912-1078440	Cluster_18297	529	1411	3.7	609	24	3	6	11	18	32	209	1085	39	8	0	0	0	0
NW_018742483.1:1079226-1079878	Cluster_18298	653	419	1.099	171	24	0	9	3	6	12	98	288	3	0	0	0	0	0
NW_018742483.1:1080219-1081537	Cluster_18299	1319	1729	4.534	936	24	6	7	4	39	32	381	1198	59	3	0	0	0	0
NW_018742483.1:1085887-1086477	Cluster_18300	591	493	1.293	238	24	3	0	7	7	15	56	398	7	0	0	0	0	0
NW_018742483.1:1371590-1371794	Cluster_18301	205	469	1.23	18	24	0	0	3	7	7	50	385	16	1	0	0	0	0
NW_018742483.1:1387792-1388091	Cluster_18302	300	330	0.865	185	22	0	0	6	25	167	76	44	12	0	0	0	0	0
NW_018742483.1:1405352-1405631	Cluster_18303	280	267	0.7	108	24	0	0	0	4	76	68	117	2	0	0	0	0	0
NW_018742483.1:1494209-1494609	Cluster_18304	401	682	1.789	531	24	4	9	2	16	12	86	533	20	0	0	0	0	0
NW_018742483.1:1530199-1531639	Cluster_18305	1441	3654	9.583	1381	24	24	25	14	45	63	631	2806	33	9	1	0	2	1
NW_018742483.1:1531766-1531987	Cluster_18306	222	269	0.705	264	24	2	0	12	12	11	77	145	10	0	0	0	0	0
NW_018742483.1:1532373-1532598	Cluster_18307	226	412	1.08	408	24	0	10	1	4	8	81	303	5	0	0	0	0	0
NW_018742483.1:1533475-1533675	Cluster_18308	201	480	1.259	475	24	9	1	2	6	15	46	366	35	0	0	0	0	0
NW_018742483.1:1534288-1535230	Cluster_18309	943	636	1.668	589	24	0	6	7	9	7	62	537	8	0	0	0	0	0
NW_018742483.1:1535829-1537803	Cluster_18310	1975	4238	11.114	2977	24	3	11	18	44	87	633	3362	70	4	6	0	0	0
NW_018742483.1:1538508-1538900	Cluster_18311	393	395	1.036	293	24	6	2	3	27	46	95	208	8	0	0	0	0	0
NW_018742483.1:1552524-1552752	Cluster_18312	229	191	0.501	45	24	0	0	2	4	22	19	142	2	0	0	0	0	0
NW_018742483.1:1562797-1563338	Cluster_18313	542	987	2.588	716	24	1	3	5	11	19	165	756	25	0	0	0	0	2
NW_018742483.1:1579422-1579807	Cluster_18314	386	346	0.907	326	24	3	1	0	2	12	36	228	7	2	6	2	4	43
NW_018742483.1:1579887-1580298	Cluster_18315	412	1782	4.673	1568	24	0	3	1	27	25	126	1569	27	0	2	0	2	0
NW_018742483.1:1580799-1581998	Cluster_18316	1200	2391	6.27	592	24	4	3	17	77	53	283	1878	60	5	2	6	3	0
NW_018742483.1:1586384-1586907	Cluster_18317	524	212	0.556	117	24	0	0	0	3	6	20	181	2	0	0	0	0	0
NW_018742483.1:1668345-1668937	Cluster_18318	593	315	0.826	189	24	2	0	4	2	12	51	238	4	2	0	0	0	0
NW_018742483.1:1674009-1674726	Cluster_18319	718	637	1.671	207	24	1	2	2	8	12	119	478	14	1	0	0	0	0
NW_018742483.1:1675210-1675629	Cluster_18320	420	1175	3.081	918	24	2	3	13	24	33	210	844	40	2	4	0	0	0
NW_018742483.1:1675759-1676567	Cluster_18321	809	406	1.065	274	24	0	1	1	6	7	97	285	9	0	0	0	0	0
NW_018742483.1:1677555-1678213	Cluster_18322	659	4042	10.6	3621	24	5	42	46	50	71	521	3210	80	11	4	0	0	2
NW_018742483.1:1680100-1680275	Cluster_18323	176	272	0.713	272	24	0	0	1	3	4	46	216	2	0	0	0	0	0
NW_018742483.1:1706467-1707161	Cluster_18324	695	522	1.369	408	24	0	6	9	6	13	81	402	5	0	0	0	0	0
NW_018742483.1:1711308-1711725	Cluster_18325	418	3624	9.504	2760	24	3	14	25	50	88	628	2777	28	8	0	2	0	1
NW_018742483.1:1715238-1715517	Cluster_18326	280	3984	10.448	970	24	10	27	30	47	85	489	3191	98	5	2	0	0	0
NW_018742483.1:1715641-1716077	Cluster_18327	437	1042	2.733	637	24	6	24	14	41	31	209	702	10	1	0	0	0	4
NW_018742483.1:1717556-1718242	Cluster_18328	687	248	0.65	241	24	1	2	4	2	2	27	206	4	0	0	0	0	0
NW_018742483.1:1726872-1727338	Cluster_18329	467	231	0.606	66	24	2	2	0	2	1	13	206	5	0	0	0	0	0
NW_018742483.1:1744383-1745176	Cluster_18330	794	3945	10.346	3665	24	8	12	17	40	54	371	3366	70	7	0	0	0	0
NW_018742483.1:1751972-1752484	Cluster_18331	513	4986	13.076	3750	24	8	11	15	75	104	1124	3569	74	6	0	0	0	0
NW_018742483.1:1762446-1762613	Cluster_18332	168	342	0.897	333	24	0	0	2	7	14	37	274	4	0	4	0	0	0
NW_018742483.1:1764620-1765228	Cluster_18333	609	409	1.073	341	24	3	1	4	12	10	94	275	4	2	0	2	2	0
NW_018742483.1:1768389-1768824	Cluster_18334	436	541	1.419	526	24	3	2	7	28	16	86	392	7	0	0	0	0	0
NW_018742483.1:1777625-1777832	Cluster_18335	208	265	0.695	66	24	0	0	1	2	3	71	181	5	2	0	0	0	0
NW_018742483.1:1778919-1779053	Cluster_18336	135	305	0.8	88	24	0	1	2	10	2	103	136	51	0	0	0	0	0
NW_018742483.1:1780064-1780387	Cluster_18337	324	330	0.865	258	24	0	0	2	2	8	59	243	14	0	0	2	0	0
NW_018742483.1:1780878-1781707	Cluster_18338	830	239	0.627	150	24	0	3	1	4	7	43	179	2	0	0	0	0	0
NW_018742483.1:1782092-1782459	Cluster_18339	368	723	1.896	713	24	0	5	6	24	38	185	452	4	4	0	2	1	2
NW_018742483.1:1783812-1784092	Cluster_18340	281	1053	2.761	1021	24	8	13	7	29	42	171	775	8	0	0	0	0	0
NW_018742483.1:1788312-1788744	Cluster_18341	433	347	0.91	233	24	2	2	0	4	1	58	275	5	0	0	0	0	0
NW_018742483.1:1788822-1789330	Cluster_18342	509	420	1.101	87	24	0	1	1	6	6	27	376	3	0	0	0	0	0
NW_018742483.1:1790621-1790852	Cluster_18343	232	414	1.086	189	24	0	0	1	4	9	42	342	14	1	0	0	1	0
NW_018742483.1:1792099-1792201	Cluster_18344	103	875	2.295	724	24	6	2	13	20	21	220	581	12	0	0	0	0	0
NW_018742483.1:1805127-1805422	Cluster_18345	296	210	0.551	25	24	0	0	0	0	8	75	84	43	0	0	0	0	0
NW_018742483.1:1807432-1807518	Cluster_18346	87	236	0.619	210	24	0	2	0	6	3	102	121	2	0	0	0	0	0
NW_018742483.1:1807918-1808135	Cluster_18347	218	7187	18.848	3791	22	99	10	32	450	3330	2652	590	22	2	0	0	0	0
NW_018742483.1:1879362-1879991	Cluster_18348	630	548	1.437	360	24	4	0	0	12	7	39	465	15	2	2	0	2	0
NW_018742483.1:1885841-1885983	Cluster_18349	143	526	1.379	161	24	3	5	9	4	4	57	439	5	0	0	0	0	0
NW_018742483.1:1886273-1886887	Cluster_18350	615	534	1.4	214	24	0	1	5	8	6	49	460	5	0	0	0	0	0
NW_018742483.1:1887100-1887322	Cluster_18351	223	743	1.949	33	24	1	0	3	46	10	149	533	1	0	0	0	0	0
NW_018742483.1:1889105-1889341	Cluster_18352	237	1842	4.831	746	24	10	6	2	23	46	380	1365	9	0	0	1	0	0
NW_018742483.1:1889619-1890395	Cluster_18353	777	4018	10.537	2248	24	18	7	17	34	103	645	3112	63	11	2	0	0	6
NW_018742483.1:1893944-1894348	Cluster_18354	405	1748	4.584	1670	24	2	10	6	27	36	307	1330	30	0	0	0	0	0
NW_018742483.1:1902476-1903930	Cluster_18355	1455	790	2.072	341	24	1	3	5	14	25	136	586	17	3	0	0	0	0
NW_018742483.1:1904408-1904578	Cluster_18356	171	195	0.511	162	24	0	0	2	1	1	65	123	3	0	0	0	0	0
NW_018742483.1:1909503-1909794	Cluster_18357	292	517	1.356	393	24	1	4	1	5	7	171	321	6	0	1	0	0	0
NW_018742483.1:1910676-1910970	Cluster_18358	295	563	1.476	463	24	4	1	16	22	14	115	369	22	0	0	0	0	0
NW_018742483.1:1911113-1911724	Cluster_18359	612	1277	3.349	1267	24	0	0	3	7	27	462	745	33	0	0	0	0	0
NW_018742483.1:1911801-1912075	Cluster_18360	275	396	1.039	237	24	0	0	1	8	9	71	294	9	0	4	0	0	0
NW_018742483.1:1912821-1913649	Cluster_18361	829	744	1.951	507	24	4	0	9	29	16	174	501	7	2	2	0	0	0
NW_018742483.1:1930253-1930678	Cluster_18362	426	363	0.952	78	24	1	6	7	13	11	32	283	6	0	2	0	2	0
NW_018742483.1:1933786-1934808	Cluster_18363	1023	247	0.648	189	24	2	0	0	3	6	40	194	0	0	0	0	0	2
NW_018742483.1:1946563-1946858	Cluster_18364	296	227	0.595	113	24	3	0	3	1	3	77	131	6	2	0	1	0	0
NW_018742483.1:1968487-1969684	Cluster_18365	1198	2462	6.457	1083	24	6	4	16	54	76	466	1804	34	2	0	0	0	0
NW_018742483.1:1972510-1973872	Cluster_18366	1363	3583	9.396	1846	22	8	22	42	182	1436	618	1245	20	4	0	4	0	2
NW_018742483.1:1974050-1974342	Cluster_18367	293	981	2.573	110	24	0	2	3	36	161	127	646	5	1	0	0	0	0
NW_018742483.1:1974467-1975256	Cluster_18368	790	3879	10.173	620	22	5	12	32	421	1858	246	1290	12	3	0	0	0	0
NW_018742483.1:1977315-1978294	Cluster_18369	980	3496	9.168	445	24	11	16	33	460	1344	235	1378	18	1	0	0	0	0
NW_018742483.1:1978429-1979703	Cluster_18370	1275	1785	4.681	391	24	1	7	16	79	474	231	967	3	1	2	0	0	4
NW_018742483.1:1983127-1985027	Cluster_18371	1901	1008	2.643	361	24	4	2	3	9	23	171	762	14	6	4	6	2	2
NW_018742483.1:1987764-1988183	Cluster_18372	420	917	2.405	914	24	2	4	2	4	4	55	840	6	0	0	0	0	0
NW_018742483.1:1990261-1990354	Cluster_18373	94	1270	3.331	873	24	2	3	2	11	30	247	959	10	2	2	0	0	2
NW_018742483.1:1990570-1990773	Cluster_18374	204	387	1.015	182	24	0	0	2	3	3	47	322	10	0	0	0	0	0
NW_018742483.1:1996790-1998359	Cluster_18375	1570	1419	3.721	1020	24	7	8	26	56	43	236	1021	17	4	1	0	0	0
NW_018742483.1:2006851-2008008	Cluster_18376	1158	867	2.274	706	24	9	5	4	15	25	138	656	13	2	0	0	0	0
NW_018742483.1:2014701-2015143	Cluster_18377	443	579	1.518	140	24	0	1	1	7	14	97	439	17	2	1	0	0	0
NW_018742483.1:2018279-2018511	Cluster_18378	233	623	1.634	268	24	4	2	4	6	17	127	435	23	4	0	0	1	0
NW_018742483.1:2022318-2022936	Cluster_18379	619	1047	2.746	924	24	0	3	4	17	40	111	864	6	2	0	0	0	0
NW_018742483.1:2023062-2023634	Cluster_18380	573	571	1.497	284	24	2	4	4	12	7	123	407	12	0	0	0	0	0
NW_018742483.1:2025367-2025696	Cluster_18381	330	964	2.528	468	24	0	8	23	12	47	163	682	25	0	2	0	0	2
NW_018742483.1:2027277-2027449	Cluster_18382	173	196	0.514	153	24	0	2	0	3	1	26	154	10	0	0	0	0	0
NW_018742483.1:2030475-2030760	Cluster_18383	286	860	2.255	332	24	3	3	2	18	13	321	482	18	0	0	0	0	0
NW_018742483.1:2040703-2041363	Cluster_18384	661	849	2.227	754	24	2	8	1	17	14	206	590	7	0	2	0	0	2
NW_018742483.1:2041439-2041775	Cluster_18385	337	452	1.185	248	24	1	0	3	14	6	87	324	13	0	4	0	0	0
NW_018742483.1:2042104-2042328	Cluster_18386	225	277	0.726	107	24	0	0	2	4	4	40	224	1	0	2	0	0	0
NW_018742483.1:2042903-2043024	Cluster_18387	122	455	1.193	184	24	0	0	0	7	3	40	405	0	0	0	0	0	0
NW_018742483.1:2043780-2044131	Cluster_18388	352	192	0.504	140	24	0	0	3	2	1	31	153	2	0	0	0	0	0
NW_018742483.1:2045791-2046291	Cluster_18389	501	732	1.92	524	24	2	7	0	4	22	146	529	22	0	0	0	0	0
NW_018742483.1:2047343-2047796	Cluster_18390	454	4178	10.957	2472	24	6	12	42	114	130	449	3366	47	8	4	0	0	0
NW_018742483.1:2048350-2048847	Cluster_18391	498	615	1.613	614	24	0	0	2	7	20	75	504	7	0	0	0	0	0
NW_018742483.1:2049692-2051529	Cluster_18392	1838	1226	3.215	741	24	10	10	8	19	23	275	837	44	0	0	0	0	0
NW_018742483.1:2056269-2056746	Cluster_18393	478	1439	3.774	1196	24	3	6	8	21	29	245	1087	40	0	0	0	0	0
NW_018742483.1:2057960-2058186	Cluster_18394	227	334	0.876	185	24	2	0	2	11	6	56	237	20	0	0	0	0	0
NW_018742483.1:2072152-2072558	Cluster_18395	407	269	0.705	141	24	0	1	1	12	10	30	210	5	0	0	0	0	0
NW_018742483.1:2075891-2076279	Cluster_18396	389	432	1.133	123	24	0	5	1	6	9	117	276	13	1	1	2	1	0
NW_018742483.1:2078395-2078736	Cluster_18397	342	206	0.54	20	24	0	1	2	1	6	13	91	9	23	51	8	1	0
NW_018742483.1:2085660-2085813	Cluster_18398	154	436	1.143	165	24	2	1	7	16	9	165	228	7	0	0	1	0	0
NW_018742483.1:2089596-2090001	Cluster_18399	406	505	1.324	255	23	0	1	10	8	13	332	127	10	0	0	0	1	3
NW_018742483.1:2090420-2091345	Cluster_18400	926	750	1.967	550	24	3	6	2	27	22	176	475	37	0	2	0	0	0
NW_018742483.1:2091588-2091800	Cluster_18401	213	340	0.892	113	24	3	0	4	2	2	41	283	2	0	0	0	3	0
NW_018742483.1:2099157-2099283	Cluster_18402	127	328	0.86	58	24	0	0	11	21	13	112	163	8	0	0	0	0	0
NW_018742483.1:2165766-2165910	Cluster_18403	145	271	0.711	26	24	0	0	2	6	4	33	217	9	0	0	0	0	0
NW_018742483.1:2166101-2166610	Cluster_18404	510	672	1.762	218	24	0	4	4	10	30	91	523	1	9	0	0	0	0
NW_018742483.1:2168634-2168853	Cluster_18405	220	445	1.167	76	24	0	2	1	4	5	76	347	9	1	0	0	0	0
NW_018742484.1:59624-59961	Cluster_18406	338	878	2.303	541	24	1	3	12	95	44	172	525	20	4	0	0	0	2
NW_018742484.1:60647-60804	Cluster_18407	158	235	0.616	234	24	4	2	4	2	5	15	187	16	0	0	0	0	0
NW_018742484.1:61577-62560	Cluster_18408	984	1303	3.417	353	24	3	5	8	36	27	174	1026	23	0	0	0	1	0
NW_018742484.1:63247-63752	Cluster_18409	506	1021	2.678	273	24	1	4	15	10	37	155	763	32	1	0	0	2	1
NW_018742484.1:65621-65701	Cluster_18410	81	1011	2.651	5	24	39	15	17	2	4	13	784	56	27	42	6	4	2
NW_018742484.1:66820-66900	Cluster_18411	81	1020	2.675	26	19	58	196	175	54	133	35	54	32	59	63	89	33	39
NW_018742484.1:69235-69838	Cluster_18412	604	714	1.872	530	24	0	3	1	5	16	98	570	21	0	0	0	0	0
NW_018742484.1:70790-71145	Cluster_18413	356	564	1.479	536	24	0	0	5	13	7	56	481	2	0	0	0	0	0
NW_018742484.1:71224-71751	Cluster_18414	528	276	0.724	184	24	4	0	0	10	3	39	215	3	2	0	0	0	0
NW_018742484.1:87618-87643	Cluster_18415	26	265	0.695	265	23	0	0	0	1	0	201	59	4	0	0	0	0	0
NW_018742484.1:135614-136119	Cluster_18416	506	335	0.879	325	24	4	6	2	9	11	90	204	7	0	0	2	0	0
NW_018742484.1:157548-158591	Cluster_18417	1044	3448	9.042	657	24	6	19	12	40	59	397	2763	138	12	0	2	0	0
NW_018742484.1:185059-186534	Cluster_18418	1476	4699	12.323	2134	24	8	14	28	53	105	1152	3268	62	3	0	0	2	4
NW_018742484.1:199025-200399	Cluster_18419	1375	6178	16.202	5334	24	17	11	26	56	82	1047	4737	189	9	0	0	0	4
NW_018742484.1:200818-201020	Cluster_18420	203	411	1.078	184	24	1	6	3	17	16	54	307	7	0	0	0	0	0
NW_018742484.1:201365-201841	Cluster_18421	477	372	0.976	368	24	1	1	2	0	0	41	323	4	0	0	0	0	0
NW_018742484.1:209679-209871	Cluster_18422	193	933	2.447	772	24	0	2	9	25	14	129	733	21	0	0	0	0	0
NW_018742484.1:209956-210693	Cluster_18423	738	3847	10.089	3180	24	8	24	11	58	95	971	2614	54	6	2	4	0	0
NW_018742484.1:211726-212024	Cluster_18424	299	255	0.669	164	24	4	3	3	4	2	92	144	2	1	0	0	0	0
NW_018742484.1:213069-213164	Cluster_18425	96	885	2.321	885	24	2	3	2	10	9	59	799	1	0	0	0	0	0
NW_018742484.1:216881-217125	Cluster_18426	245	227	0.595	220	24	0	0	0	4	2	31	187	0	0	1	0	2	0
NW_018742484.1:218186-218600	Cluster_18427	415	746	1.956	347	24	0	2	0	26	13	275	411	18	0	0	1	0	0
NW_018742484.1:219291-220156	Cluster_18428	866	896	2.35	151	24	1	3	6	15	28	94	738	11	0	0	0	0	0
NW_018742484.1:220316-220646	Cluster_18429	331	383	1.004	198	24	2	3	2	7	9	86	265	9	0	0	0	0	0
NW_018742484.1:221042-221733	Cluster_18430	692	754	1.977	183	24	0	0	19	5	8	95	611	16	0	0	0	0	0
NW_018742484.1:222366-222753	Cluster_18431	388	249	0.653	84	24	0	3	2	5	3	15	120	101	0	0	0	0	0
NW_018742484.1:222929-223198	Cluster_18432	270	404	1.059	317	24	0	2	0	7	12	60	308	15	0	0	0	0	0
NW_018742484.1:236197-236756	Cluster_18433	560	307	0.805	135	24	0	0	2	0	12	35	249	7	0	0	2	0	0
NW_018742484.1:237472-237818	Cluster_18434	347	1566	4.107	1239	24	6	5	1	26	33	332	1133	23	3	0	0	4	0
NW_018742484.1:254945-255662	Cluster_18435	718	652	1.71	609	24	2	3	8	12	21	79	504	19	2	0	2	0	0
NW_018742484.1:263198-263722	Cluster_18436	525	2384	6.252	2332	24	3	17	27	31	43	287	1925	39	4	8	0	0	0
NW_018742484.1:275777-277177	Cluster_18437	1401	289	0.758	124	24	3	2	4	6	14	54	191	13	2	0	0	0	0
NW_018742484.1:295242-295701	Cluster_18438	460	829	2.174	26	24	0	4	1	16	13	84	692	14	3	2	0	0	0
NW_018742484.1:296751-297239	Cluster_18439	489	1411	3.7	1168	24	1	5	11	35	45	163	1134	16	0	0	1	0	0
NW_018742484.1:306486-307901	Cluster_18440	1416	5313	13.933	4830	24	13	28	28	61	78	908	4070	103	6	16	2	0	0
NW_018742484.1:328370-328996	Cluster_18441	627	227	0.595	4	24	0	0	3	2	28	21	172	1	0	0	0	0	0
NW_018742484.1:329309-331785	Cluster_18442	2477	9710	25.465	170	24	6	27	29	63	162	688	8624	97	2	2	1	6	3
NW_018742484.1:357562-358066	Cluster_18443	505	4652	12.2	32	24	22	51	112	240	193	420	3458	145	7	0	4	0	0
NW_018742484.1:358379-358715	Cluster_18444	337	261	0.684	0	24	1	0	1	9	6	38	200	6	0	0	0	0	0
NW_018742484.1:366698-367014	Cluster_18445	317	479	1.256	50	24	0	0	0	2	2	21	451	3	0	0	0	0	0
NW_018742484.1:369445-370015	Cluster_18446	571	1650	4.327	1056	24	9	14	5	31	23	217	1333	16	2	0	0	0	0
NW_018742484.1:378121-379215	Cluster_18447	1095	712	1.867	614	24	0	6	8	13	22	123	518	22	0	0	0	0	0
NW_018742484.1:392331-393173	Cluster_18448	843	238	0.624	186	24	0	0	3	4	3	27	191	7	3	0	0	0	0
NW_018742484.1:394666-396408	Cluster_18449	1743	5055	13.257	1387	24	26	25	42	103	98	1000	3585	154	14	4	2	2	0
NW_018742484.1:400959-401148	Cluster_18450	190	315	0.826	233	24	2	2	5	4	5	32	260	5	0	0	0	0	0
NW_018742484.1:401317-401985	Cluster_18451	669	2890	7.579	2819	24	3	10	24	26	39	326	2404	52	4	2	0	0	0
NW_018742484.1:402220-402762	Cluster_18452	543	383	1.004	365	24	0	1	4	8	12	101	252	5	0	0	0	0	0
NW_018742484.1:402897-403170	Cluster_18453	274	503	1.319	142	24	0	6	12	12	9	99	351	11	3	0	0	0	0
NW_018742484.1:414638-415480	Cluster_18454	843	486	1.275	0	24	0	2	2	7	25	126	310	9	2	3	0	0	0
NW_018742484.1:418589-418747	Cluster_18455	159	195	0.511	0	24	0	0	0	10	7	19	159	0	0	0	0	0	0
NW_018742484.1:431200-432213	Cluster_18456	1014	2092	5.486	181	24	4	13	16	35	38	385	1556	42	1	2	0	0	0
NW_018742484.1:437994-438240	Cluster_18457	247	314	0.823	0	24	0	0	3	3	10	97	198	3	0	0	0	0	0
NW_018742484.1:439783-440134	Cluster_18458	352	1295	3.396	2	24	6	11	8	13	40	269	926	14	4	4	0	0	0
NW_018742484.1:442005-442548	Cluster_18459	544	781	2.048	0	24	2	3	7	14	11	94	633	17	0	0	0	0	0
NW_018742484.1:444369-444728	Cluster_18460	360	1498	3.929	0	24	0	1	2	8	9	124	1341	13	0	0	0	0	0
NW_018742484.1:445109-445534	Cluster_18461	426	360	0.944	0	24	0	1	2	7	9	46	290	5	0	0	0	0	0
NW_018742484.1:452273-452786	Cluster_18462	514	756	1.983	226	24	3	6	1	9	10	119	596	10	0	2	0	0	0
NW_018742484.1:453773-454104	Cluster_18463	332	260	0.682	45	24	0	1	2	5	7	81	154	6	4	0	0	0	0
NW_018742484.1:460914-461820	Cluster_18464	907	449	1.178	326	24	0	2	8	7	10	138	282	2	0	0	0	0	0
NW_018742484.1:462052-462590	Cluster_18465	539	961	2.52	303	24	0	11	24	20	36	176	680	9	0	4	1	0	0
NW_018742484.1:464982-465271	Cluster_18466	290	412	1.08	375	24	0	0	0	1	13	29	351	18	0	0	0	0	0
NW_018742484.1:468453-469355	Cluster_18467	903	8113	21.276	7400	24	2	7	28	48	51	510	7378	88	1	0	0	0	0
NW_018742484.1:469812-470178	Cluster_18468	367	288	0.755	58	24	0	0	1	2	6	20	256	3	0	0	0	0	0
NW_018742484.1:471771-472191	Cluster_18469	421	679	1.781	286	24	2	3	3	4	21	125	492	18	5	2	2	2	0
NW_018742484.1:479607-480619	Cluster_18470	1013	2687	7.047	1587	24	12	0	7	31	51	347	2187	44	0	0	1	1	6
NW_018742484.1:481044-481435	Cluster_18471	392	307	0.805	152	24	0	1	2	0	19	86	196	1	0	0	0	1	1
NW_018742484.1:481549-482242	Cluster_18472	694	2635	6.91	1974	24	10	7	9	39	55	580	1840	75	9	4	2	5	0
NW_018742484.1:482658-484389	Cluster_18473	1732	1556	4.081	1147	24	5	19	11	41	44	249	1173	12	2	0	0	0	0
NW_018742484.1:484965-485414	Cluster_18474	450	455	1.193	416	24	2	4	2	4	10	71	352	8	0	0	2	0	0
NW_018742484.1:487270-487510	Cluster_18475	241	713	1.87	269	24	2	4	4	9	14	104	559	15	2	0	0	0	0
NW_018742484.1:490328-490523	Cluster_18476	196	949	2.489	617	24	4	3	5	3	23	99	767	43	2	0	0	0	0
NW_018742484.1:490920-491102	Cluster_18477	183	314	0.823	306	24	2	0	1	4	13	62	225	7	0	0	0	0	0
NW_018742484.1:495051-495332	Cluster_18478	282	411	1.078	134	24	0	2	0	4	6	76	311	12	0	0	0	0	0
NW_018742484.1:495438-495794	Cluster_18479	357	621	1.629	100	24	1	6	4	3	6	141	447	7	6	0	0	0	0
NW_018742484.1:497106-497861	Cluster_18480	756	441	1.157	228	24	1	5	6	5	15	64	339	6	0	0	0	0	0
NW_018742484.1:498395-498672	Cluster_18481	278	191	0.501	139	24	0	0	0	0	5	27	144	15	0	0	0	0	0
NW_018742484.1:498880-499297	Cluster_18482	418	391	1.025	21	24	0	2	1	10	9	68	289	7	2	1	1	0	1
NW_018742484.1:500483-500989	Cluster_18483	507	251	0.658	36	24	2	2	3	4	5	48	182	5	0	0	0	0	0
NW_018742484.1:506342-506991	Cluster_18484	650	696	1.825	47	24	2	1	7	32	16	158	464	14	0	0	0	0	2
NW_018742484.1:509389-510260	Cluster_18485	872	679	1.781	362	24	3	1	3	9	7	114	520	17	1	0	0	4	0
NW_018742484.1:510732-511899	Cluster_18486	1168	678	1.778	528	24	2	6	2	11	12	147	468	27	3	0	0	0	0
NW_018742484.1:512613-512881	Cluster_18487	269	219	0.574	173	24	0	1	0	2	2	44	168	2	0	0	0	0	0
NW_018742484.1:516823-517320	Cluster_18488	498	1867	4.896	1350	24	0	7	18	32	24	489	1271	14	8	2	2	0	0
NW_018742484.1:519070-519500	Cluster_18489	431	655	1.718	540	24	2	3	5	26	17	95	481	25	1	0	0	0	0
NW_018742484.1:519900-520559	Cluster_18490	660	297	0.779	237	24	0	2	2	1	6	59	226	1	0	0	0	0	0
NW_018742484.1:525886-526390	Cluster_18491	505	517	1.356	322	24	1	2	4	20	15	82	380	11	0	0	0	2	0
NW_018742484.1:534850-535818	Cluster_18492	969	684	1.794	450	24	0	0	5	16	11	68	570	12	2	0	0	0	0
NW_018742484.1:535936-536358	Cluster_18493	423	817	2.143	735	24	4	3	18	12	18	129	617	14	2	0	0	0	0
NW_018742484.1:537391-537631	Cluster_18494	241	801	2.101	759	24	3	6	12	25	37	119	588	7	0	0	0	4	0
NW_018742484.1:538265-538680	Cluster_18495	416	553	1.45	441	24	2	6	1	7	15	76	434	12	0	0	0	0	0
NW_018742484.1:540942-541091	Cluster_18496	150	230	0.603	224	24	0	0	0	2	2	43	174	1	6	0	0	2	0
NW_018742484.1:548070-548282	Cluster_18497	213	2644	6.934	547	24	0	0	2	24	20	181	2397	18	0	2	0	0	0
NW_018742484.1:548978-549338	Cluster_18498	361	1111	2.914	331	24	2	1	9	10	21	224	808	29	2	2	2	1	0
NW_018742484.1:550481-550699	Cluster_18499	219	200	0.525	66	24	0	0	1	4	6	31	153	3	0	0	2	0	0
NW_018742484.1:551406-551909	Cluster_18500	504	207	0.543	157	24	0	1	0	4	7	34	157	4	0	0	0	0	0
NW_018742484.1:569114-570268	Cluster_18501	1155	4177	10.954	2327	24	6	27	26	83	135	659	3146	79	8	2	0	2	4
NW_018742484.1:577435-578413	Cluster_18502	979	320	0.839	174	24	0	1	0	14	6	85	202	12	0	0	0	0	0
NW_018742484.1:585418-586576	Cluster_18503	1159	420	1.101	378	24	0	2	2	3	13	56	337	5	2	0	0	0	0
NW_018742484.1:587603-588144	Cluster_18504	542	307	0.805	230	24	1	2	0	6	2	47	243	6	0	0	0	0	0
NW_018742484.1:589752-590208	Cluster_18505	457	307	0.805	252	24	0	11	4	8	8	56	212	8	0	0	0	0	0
NW_018742484.1:597615-597962	Cluster_18506	348	1443	3.784	545	24	4	5	3	26	36	241	1029	89	0	0	10	0	0
NW_018742484.1:619479-619922	Cluster_18507	444	414	1.086	315	24	0	4	2	8	8	78	308	6	0	0	0	0	0
NW_018742484.1:624150-624553	Cluster_18508	404	1538	4.033	1529	24	2	4	3	28	17	144	1303	37	0	0	0	0	0
NW_018742484.1:625299-625698	Cluster_18509	400	2125	5.573	1864	24	29	159	60	68	44	478	1231	49	5	0	0	2	0
NW_018742484.1:626295-627539	Cluster_18510	1245	1431	3.753	828	24	0	8	11	33	48	246	936	141	6	0	0	2	0
NW_018742484.1:628157-628743	Cluster_18511	587	385	1.01	175	24	2	2	0	4	19	146	203	8	1	0	0	0	0
NW_018742484.1:629030-629594	Cluster_18512	565	241	0.632	213	24	0	4	0	8	3	44	170	8	0	0	4	0	0
NW_018742484.1:650881-651179	Cluster_18513	299	1184	3.105	1129	24	5	6	6	58	40	236	805	28	0	0	0	0	0
NW_018742484.1:651294-651656	Cluster_18514	363	292	0.766	39	24	0	0	0	7	6	21	253	3	2	0	0	0	0
NW_018742484.1:684287-684565	Cluster_18515	279	244	0.64	244	24	0	4	8	14	2	24	192	0	0	0	0	0	0
NW_018742484.1:694250-695663	Cluster_18516	1414	2266	5.943	2229	24	4	11	12	20	41	554	1577	41	6	0	0	0	0
NW_018742484.1:716302-717585	Cluster_18517	1284	3427	8.987	1330	24	289	183	169	254	314	530	1278	221	110	47	17	13	2
NW_018742484.1:730024-731392	Cluster_18518	1369	2001	5.248	1117	24	0	8	10	60	212	274	1391	40	2	2	2	0	0
NW_018742484.1:734333-735061	Cluster_18519	729	695	1.823	434	24	1	4	2	3	24	81	580	0	0	0	0	0	0
NW_018742484.1:735338-735786	Cluster_18520	449	462	1.212	448	24	2	6	9	11	15	135	284	0	0	0	0	0	0
NW_018742484.1:736700-737470	Cluster_18521	771	373	0.978	143	24	2	5	1	13	13	132	191	11	0	0	5	0	0
NW_018742484.1:771750-772797	Cluster_18522	1048	562	1.474	356	24	2	4	4	17	14	129	386	3	2	1	0	0	0
NW_018742484.1:777972-778142	Cluster_18523	171	231	0.606	208	24	0	0	0	0	4	23	181	18	5	0	0	0	0
NW_018742484.1:778218-778502	Cluster_18524	285	307	0.805	134	24	0	2	0	4	6	56	230	7	2	0	0	0	0
NW_018742484.1:779104-779339	Cluster_18525	236	250	0.656	209	24	0	3	0	10	6	48	183	0	0	0	0	0	0
NW_018742484.1:779766-780055	Cluster_18526	290	262	0.687	262	24	2	0	0	4	15	75	162	2	0	2	0	0	0
NW_018742484.1:805996-806420	Cluster_18527	425	1599	4.193	723	24	8	5	14	37	57	420	1019	36	3	0	0	0	0
NW_018742484.1:806545-807151	Cluster_18528	607	867	2.274	320	24	1	1	4	17	23	95	714	10	2	0	0	0	0
NW_018742484.1:808066-808885	Cluster_18529	820	227	0.595	86	24	0	1	0	1	18	45	154	8	0	0	0	0	0
NW_018742484.1:825466-826201	Cluster_18530	736	531	1.393	110	24	0	2	0	8	10	114	391	6	0	0	0	0	0
NW_018742484.1:829886-831013	Cluster_18531	1128	547	1.435	513	24	0	12	3	14	20	111	379	8	0	0	0	0	0
NW_018742484.1:838531-838842	Cluster_18532	312	492	1.29	103	24	2	0	2	6	6	79	369	26	2	0	0	0	0
NW_018742484.1:839885-840156	Cluster_18533	272	733	1.922	708	24	3	0	0	12	13	94	601	8	0	2	0	0	0
NW_018742484.1:840238-840552	Cluster_18534	315	677	1.775	495	24	2	0	3	12	6	156	490	8	0	0	0	0	0
NW_018742484.1:841446-841809	Cluster_18535	364	334	0.876	334	24	0	0	0	4	4	73	232	17	2	2	0	0	0
NW_018742484.1:843228-843402	Cluster_18536	175	607	1.592	378	24	0	6	6	32	12	160	376	7	7	1	0	0	0
NW_018742484.1:844224-844397	Cluster_18537	174	1102	2.89	1102	23	0	8	10	13	29	549	474	19	0	0	0	0	0
NW_018742484.1:844983-845137	Cluster_18538	155	1237	3.244	1004	24	2	5	12	12	20	154	1013	8	7	0	2	0	2
NW_018742484.1:845662-847446	Cluster_18539	1785	2840	7.448	1234	24	8	21	20	21	39	426	2251	49	0	2	0	3	0
NW_018742484.1:847892-848150	Cluster_18540	259	392	1.028	365	24	3	0	2	2	10	107	255	13	0	0	0	0	0
NW_018742484.1:848231-848603	Cluster_18541	373	1300	3.409	1300	24	1	4	11	41	44	271	904	20	4	0	0	0	0
NW_018742484.1:853005-853358	Cluster_18542	354	362	0.949	204	24	0	5	8	10	12	50	275	2	0	0	0	0	0
NW_018742484.1:854559-854751	Cluster_18543	193	581	1.524	398	24	0	10	5	1	14	181	357	11	0	1	1	0	0
NW_018742484.1:855584-856597	Cluster_18544	1014	421	1.104	282	24	3	2	3	11	14	90	284	8	1	3	2	0	0
NW_018742484.1:859201-859638	Cluster_18545	438	202	0.53	153	24	0	2	0	3	13	37	145	2	0	0	0	0	0
NW_018742484.1:870168-870896	Cluster_18546	729	308	0.808	278	24	0	0	4	4	2	38	252	4	2	0	2	0	0
NW_018742484.1:872270-872509	Cluster_18547	240	923	2.421	871	24	2	3	13	14	15	225	636	15	0	0	0	0	0
NW_018742484.1:872982-873346	Cluster_18548	365	775	2.032	775	24	2	8	4	19	13	112	613	4	0	0	0	0	0
NW_018742484.1:874396-874516	Cluster_18549	121	1516	3.976	854	24	6	2	17	1	27	176	1258	24	3	0	2	0	0
NW_018742484.1:876053-876428	Cluster_18550	376	1416	3.713	1395	24	1	1	10	18	37	233	1089	25	2	0	0	0	0
NW_018742484.1:877574-877854	Cluster_18551	281	813	2.132	581	24	2	2	3	7	12	131	614	42	0	0	0	0	0
NW_018742484.1:878873-878987	Cluster_18552	115	247	0.648	99	24	0	3	0	3	12	38	180	9	2	0	0	0	0
NW_018742484.1:879534-879941	Cluster_18553	408	415	1.088	255	24	0	0	2	8	4	51	345	5	0	0	0	0	0
NW_018742484.1:880343-880641	Cluster_18554	299	200	0.525	63	24	1	1	2	6	5	43	132	10	0	0	0	0	0
NW_018742484.1:881474-882624	Cluster_18555	1151	3602	9.446	3554	24	15	14	29	83	58	676	2678	27	14	0	8	0	0
NW_018742484.1:894951-895037	Cluster_18556	87	194	0.509	154	24	0	1	1	15	0	26	142	9	0	0	0	0	0
NW_018742484.1:895172-895295	Cluster_18557	124	242	0.635	140	24	0	0	0	2	19	104	116	1	0	0	0	0	0
NW_018742484.1:908927-909640	Cluster_18558	714	2676	7.018	2613	24	2	2	23	10	60	458	2073	40	4	2	0	0	2
NW_018742484.1:910819-911524	Cluster_18559	706	798	2.093	211	24	6	4	9	10	15	129	607	16	0	2	0	0	0
NW_018742484.1:925977-926404	Cluster_18560	428	227	0.595	122	24	0	0	3	1	5	26	187	5	0	0	0	0	0
NW_018742484.1:926983-928830	Cluster_18561	1848	9283	24.345	6750	24	21	35	45	102	169	1054	7579	242	17	10	0	7	2
NW_018742484.1:929448-929711	Cluster_18562	264	7363	19.31	4606	24	9	40	96	134	166	1490	5126	294	6	0	0	2	0
NW_018742484.1:932826-933082	Cluster_18563	257	1760	4.616	94	24	2	3	10	667	42	88	944	4	0	0	0	0	0
NW_018742484.1:934339-935042	Cluster_18564	704	2573	6.748	2048	24	2	0	11	38	10	265	2196	45	2	4	0	0	0
NW_018742484.1:935545-935737	Cluster_18565	193	524	1.374	412	24	4	1	27	19	9	59	391	12	2	0	0	0	0
NW_018742484.1:935904-936409	Cluster_18566	506	736	1.93	484	24	2	10	1	7	12	151	524	18	2	4	2	3	0
NW_018742484.1:937162-937448	Cluster_18567	287	2020	5.297	1671	24	17	6	12	38	38	211	1657	39	2	0	0	0	0
NW_018742484.1:937949-938131	Cluster_18568	183	600	1.574	566	24	1	0	0	10	13	69	484	17	4	2	0	0	0
NW_018742484.1:938379-939425	Cluster_18569	1047	6101	16	2346	24	4	19	23	61	84	848	4974	66	11	5	1	2	3
NW_018742484.1:939567-940434	Cluster_18570	868	1262	3.31	571	24	0	2	3	19	21	242	941	28	3	3	0	0	0
NW_018742484.1:958886-959621	Cluster_18571	736	24394	63.973	24247	24	24	65	37	165	186	1995	21710	186	14	4	4	2	2
NW_018742484.1:965529-965726	Cluster_18572	198	242	0.635	222	24	0	3	1	12	11	69	138	8	0	0	0	0	0
NW_018742484.1:965903-966498	Cluster_18573	596	1097	2.877	811	24	0	6	3	12	25	146	892	11	2	0	0	0	0
NW_018742484.1:967137-967492	Cluster_18574	356	201	0.527	127	24	0	0	2	1	2	14	176	6	0	0	0	0	0
NW_018742484.1:968236-968909	Cluster_18575	674	617	1.618	380	24	4	10	9	14	14	89	464	9	0	2	0	2	0
NW_018742484.1:969418-969858	Cluster_18576	441	7748	20.319	1762	24	28	27	63	105	149	1310	5890	88	52	12	8	2	14
NW_018742484.1:970630-970935	Cluster_18577	306	376	0.986	275	24	1	5	4	7	8	56	279	12	0	4	0	0	0
NW_018742484.1:971791-972246	Cluster_18578	456	5967	15.648	5757	24	15	20	67	99	115	1547	3924	158	14	4	2	0	2
NW_018742484.1:972606-972829	Cluster_18579	224	1189	3.118	872	24	0	11	8	15	29	177	924	23	2	0	0	0	0
NW_018742484.1:973084-973218	Cluster_18580	135	291	0.763	280	24	0	0	8	3	2	38	211	29	0	0	0	0	0
NW_018742484.1:973575-974129	Cluster_18581	555	329	0.863	257	24	0	0	0	7	13	62	237	10	0	0	0	0	0
NW_018742484.1:974837-975206	Cluster_18582	370	194	0.509	72	24	0	0	3	3	8	29	149	1	0	0	1	0	0
NW_018742484.1:983035-983612	Cluster_18583	578	7683	20.149	7526	24	14	39	57	75	169	1919	5179	198	13	12	2	4	2
NW_018742484.1:990467-990986	Cluster_18584	520	4201	11.017	3801	24	6	22	22	85	95	774	3121	70	5	0	0	0	1
NW_018742484.1:991365-991685	Cluster_18585	321	612	1.605	424	24	1	8	0	10	16	88	483	5	1	0	0	0	0
NW_018742484.1:992486-992614	Cluster_18586	129	548	1.437	273	24	2	4	0	0	6	149	379	8	0	0	0	0	0
NW_018742484.1:995502-995898	Cluster_18587	397	4144	10.868	2006	24	6	15	22	28	56	595	3368	52	0	0	2	0	0
NW_018742484.1:996455-996714	Cluster_18588	260	565	1.482	514	24	2	0	6	4	8	152	381	12	0	0	0	0	0
NW_018742484.1:1000791-1000983	Cluster_18589	193	1614	4.233	17	24	2	0	8	20	6	112	1440	13	13	0	0	0	0
NW_018742484.1:1018028-1018102	Cluster_18590	75	207	0.543	10	24	2	2	2	6	13	32	144	2	4	0	0	0	0
NW_018742484.1:1034031-1034824	Cluster_18591	794	340	0.892	282	24	1	2	5	9	6	47	258	8	0	0	4	0	0
NW_018742484.1:1042858-1043615	Cluster_18592	758	800	2.098	515	24	4	14	8	21	12	101	633	7	0	0	0	0	0
NW_018742484.1:1046668-1047144	Cluster_18593	477	2723	7.141	2541	24	1	16	12	49	48	293	2273	23	4	4	0	0	0
NW_018742484.1:1073843-1074120	Cluster_18594	278	229	0.601	72	24	1	0	0	3	10	59	156	0	0	0	0	0	0
NW_018742484.1:1115402-1118352	Cluster_18595	2951	976	2.56	869	24	1	10	22	64	87	81	696	11	0	4	0	0	0
NW_018742484.1:1132659-1133006	Cluster_18596	348	1833	4.807	1503	24	3	4	9	22	38	440	1303	13	1	0	0	0	0
NW_018742484.1:1133409-1134191	Cluster_18597	783	921	2.415	772	24	6	4	14	26	23	253	561	23	6	2	0	0	3
NW_018742484.1:1134284-1134536	Cluster_18598	253	602	1.579	354	24	0	0	2	9	8	56	517	8	2	0	0	0	0
NW_018742484.1:1135851-1136666	Cluster_18599	816	216	0.566	109	24	0	0	2	0	6	34	169	4	0	0	0	0	1
NW_018742484.1:1145066-1145183	Cluster_18600	118	264	0.692	2	24	0	0	0	0	2	33	229	0	0	0	0	0	0
NW_018742484.1:1155782-1156541	Cluster_18601	760	268	0.703	200	24	2	2	0	0	5	45	212	0	2	0	0	0	0
NW_018742484.1:1159208-1159908	Cluster_18602	701	523	1.372	329	24	0	4	2	17	15	106	370	9	0	0	0	0	0
NW_018742484.1:1166637-1167300	Cluster_18603	664	478	1.254	191	24	5	3	5	9	12	60	370	9	2	0	0	1	2
NW_018742484.1:1169910-1170549	Cluster_18604	640	227	0.595	66	24	1	0	5	1	3	53	163	1	0	0	0	0	0
NW_018742484.1:1170995-1171174	Cluster_18605	180	202	0.53	16	24	0	0	0	3	3	48	137	10	0	1	0	0	0
NW_018742484.1:1173011-1174405	Cluster_18606	1395	249	0.653	183	24	0	3	1	7	4	44	180	8	0	2	0	0	0
NW_018742484.1:1184521-1185673	Cluster_18607	1153	191	0.501	89	24	0	0	3	22	12	47	104	3	0	0	0	0	0
NW_018742484.1:1186275-1187152	Cluster_18608	878	638	1.673	590	24	2	2	2	6	44	112	459	11	0	0	0	0	0
NW_018742484.1:1201971-1202008	Cluster_18609	38	9226	24.195	290	24	2	3	7	34	110	676	8375	19	0	0	0	0	0
NW_018742484.1:1205714-1207491	Cluster_18610	1778	4648	12.189	4329	24	7	17	13	56	87	1060	3289	105	12	0	0	0	2
NW_018742484.1:1207576-1208828	Cluster_18611	1253	356	0.934	212	24	1	4	4	6	14	46	266	12	2	0	0	1	0
NW_018742484.1:1217322-1218470	Cluster_18612	1149	1266	3.32	1155	24	2	0	15	26	29	172	994	20	6	2	0	0	0
NW_018742484.1:1244824-1245484	Cluster_18613	661	901	2.363	642	24	2	2	2	15	21	164	676	11	6	0	0	0	2
NW_018742484.1:1245560-1245990	Cluster_18614	431	2125	5.573	425	24	4	14	25	36	53	285	1631	76	0	0	1	0	0
NW_018742484.1:1248841-1249136	Cluster_18615	296	4015	10.529	47	24	10	13	19	60	57	420	3358	77	1	0	0	0	0
NW_018742484.1:1356950-1357023	Cluster_18616	74	356	0.934	6	24	0	4	0	6	2	39	296	9	0	0	0	0	0
NW_018742484.1:1363427-1364168	Cluster_18617	742	206	0.54	0	24	0	2	3	0	8	37	152	2	1	1	0	0	0
NW_018742484.1:1378321-1379052	Cluster_18618	732	225	0.59	0	24	0	3	1	3	6	45	163	2	1	1	0	0	0
NW_018742484.1:1387970-1388739	Cluster_18619	770	1593	4.178	542	24	2	4	4	20	27	294	1216	18	2	0	2	0	4
NW_018742484.1:1389945-1390601	Cluster_18620	657	365	0.957	108	24	0	0	2	5	12	27	310	9	0	0	0	0	0
NW_018742484.1:1394801-1395897	Cluster_18621	1097	475	1.246	441	24	2	8	0	8	23	145	275	14	0	0	0	0	0
NW_018742484.1:1396383-1396820	Cluster_18622	438	200	0.525	200	24	0	0	2	0	8	44	146	0	0	0	0	0	0
NW_018742484.1:1398076-1398179	Cluster_18623	104	426	1.117	426	24	3	1	0	7	5	53	341	16	0	0	0	0	0
NW_018742484.1:1399862-1400461	Cluster_18624	600	485	1.272	191	24	0	10	6	15	13	79	348	13	1	0	0	0	0
NW_018742484.1:1402923-1403123	Cluster_18625	201	221	0.58	221	24	0	0	0	2	1	85	127	6	0	0	0	0	0
NW_018742484.1:1403326-1403572	Cluster_18626	247	224	0.587	219	24	0	0	2	4	6	60	150	2	0	0	0	0	0
NW_018742484.1:1404869-1404992	Cluster_18627	124	498	1.306	314	24	0	6	1	8	22	71	377	11	0	0	0	2	0
NW_018742484.1:1406950-1407500	Cluster_18628	551	1230	3.226	800	24	2	1	3	18	24	278	877	21	0	2	0	0	4
NW_018742484.1:1408699-1408974	Cluster_18629	276	433	1.136	203	24	0	0	1	4	10	62	340	14	2	0	0	0	0
NW_018742484.1:1409092-1409269	Cluster_18630	178	514	1.348	405	24	2	4	11	33	47	67	341	5	4	0	0	0	0
NW_018742484.1:1428833-1429225	Cluster_18631	393	540	1.416	243	24	0	0	0	2	10	94	363	70	1	0	0	0	0
NW_018742484.1:1431266-1431463	Cluster_18632	198	1123	2.945	644	24	3	6	4	11	33	209	826	24	5	1	0	1	0
NW_018742484.1:1433833-1434190	Cluster_18633	358	282	0.74	277	24	2	1	0	5	2	30	235	7	0	0	0	0	0
NW_018742484.1:1440657-1441402	Cluster_18634	746	1424	3.734	988	24	6	13	7	14	45	357	954	21	0	2	4	1	0
NW_018742484.1:1442094-1442954	Cluster_18635	861	1913	5.017	1768	24	8	4	13	44	29	379	1408	28	0	0	0	0	0
NW_018742484.1:1443320-1444090	Cluster_18636	771	508	1.332	477	24	0	2	0	8	8	78	406	4	0	1	1	0	0
NW_018742484.1:1456846-1457373	Cluster_18637	528	260	0.682	164	22	0	0	2	21	123	35	79	0	0	0	0	0	0
NW_018742484.1:1457569-1459247	Cluster_18638	1679	767	2.011	567	22	2	3	10	86	348	87	225	6	0	0	0	0	0
NW_018742484.1:1471001-1471414	Cluster_18639	414	587	1.539	69	24	0	4	8	16	23	81	447	6	2	0	0	0	0
NW_018742484.1:1485226-1485834	Cluster_18640	609	987	2.588	446	24	1	2	6	11	32	117	804	9	4	0	1	0	0
NW_018742484.1:1486528-1487477	Cluster_18641	950	385	1.01	163	24	2	1	2	11	18	57	281	13	0	0	0	0	0
NW_018742484.1:1491181-1491535	Cluster_18642	355	434	1.138	161	24	0	2	6	4	12	73	319	18	0	0	0	0	0
NW_018742484.1:1497287-1498095	Cluster_18643	809	716	1.878	558	24	6	9	4	9	26	107	523	28	4	0	0	0	0
NW_018742484.1:1500934-1501128	Cluster_18644	195	515	1.351	514	24	0	1	0	4	7	38	462	1	2	0	0	0	0
NW_018742484.1:1509452-1509643	Cluster_18645	192	247	0.648	166	24	0	0	0	2	7	21	210	5	0	0	2	0	0
NW_018742484.1:1530985-1531327	Cluster_18646	343	499	1.309	247	24	2	1	7	9	4	93	373	10	0	0	0	0	0
NW_018742484.1:1532017-1532273	Cluster_18647	257	294	0.771	249	24	0	0	7	9	10	38	227	3	0	0	0	0	0
NW_018742484.1:1536012-1536057	Cluster_18648	46	315	0.826	315	24	0	0	2	4	10	78	220	1	0	0	0	0	0
NW_018742484.1:1537398-1537562	Cluster_18649	165	550	1.442	266	24	0	6	6	5	13	150	352	17	1	0	0	0	0
NW_018742484.1:1541124-1541559	Cluster_18650	436	238	0.624	238	24	0	4	0	1	3	36	190	4	0	0	0	0	0
NW_018742484.1:1541635-1541945	Cluster_18651	311	306	0.802	228	24	1	1	3	6	1	49	243	2	0	0	0	0	0
NW_018742484.1:1542091-1543167	Cluster_18652	1077	499	1.309	473	24	2	0	0	7	15	66	405	4	0	0	0	0	0
NW_018742484.1:1545128-1545403	Cluster_18653	276	353	0.926	101	24	0	1	6	2	10	137	193	4	0	0	0	0	0
NW_018742484.1:1547557-1548011	Cluster_18654	455	885	2.321	770	24	0	0	0	14	19	91	755	6	0	0	0	0	0
NW_018742484.1:1548366-1548968	Cluster_18655	603	329	0.863	324	24	0	2	1	6	4	42	267	7	0	0	0	0	0
NW_018742484.1:1550601-1551136	Cluster_18656	536	1032	2.706	167	24	0	0	4	6	11	118	851	36	2	2	0	2	0
NW_018742484.1:1572056-1572220	Cluster_18657	165	487	1.277	58	24	0	1	1	6	16	148	306	9	0	0	0	0	0
NW_018742484.1:1658879-1659082	Cluster_18658	204	1022	2.68	42	24	1	1	3	9	12	78	902	12	1	2	1	0	0
NW_018742484.1:1659171-1659277	Cluster_18659	107	623	1.634	4	24	0	0	0	8	4	69	530	12	0	0	0	0	0
NW_018742484.1:1663255-1663771	Cluster_18660	517	304	0.797	194	24	7	3	4	7	7	39	235	0	2	0	0	0	0
NW_018742484.1:1691771-1692369	Cluster_18661	599	219	0.574	76	24	0	2	3	2	21	37	148	6	0	0	0	0	0
NW_018742484.1:1693108-1693642	Cluster_18662	535	342	0.897	296	24	4	0	2	4	11	70	237	12	0	0	0	0	2
NW_018742484.1:1695430-1695576	Cluster_18663	147	868	2.276	853	24	0	0	3	11	5	176	615	56	0	2	0	0	0
NW_018742484.1:1695822-1696176	Cluster_18664	355	298	0.782	224	24	2	2	4	3	6	38	235	8	0	0	0	0	0
NW_018742484.1:1696812-1697209	Cluster_18665	398	306	0.802	173	24	2	2	2	11	11	24	245	6	0	1	1	1	0
NW_018742484.1:1699509-1700325	Cluster_18666	817	363	0.952	220	24	5	3	0	1	8	34	304	4	2	0	0	2	0
NW_018742484.1:1703750-1704219	Cluster_18667	470	525	1.377	227	24	0	5	3	19	21	116	351	9	1	0	0	0	0
NW_018742484.1:1708584-1709868	Cluster_18668	1285	1429	3.748	513	24	5	3	8	5	46	226	1100	31	4	0	1	0	0
NW_018742484.1:1711033-1711600	Cluster_18669	568	2564	6.724	2208	24	15	6	18	48	51	370	2017	33	2	4	0	0	0
NW_018742484.1:1712909-1713311	Cluster_18670	403	282	0.74	258	24	0	0	0	5	10	46	221	0	0	0	0	0	0
NW_018742484.1:1713437-1713601	Cluster_18671	165	281	0.737	215	24	2	0	1	8	2	38	223	7	0	0	0	0	0
NW_018742484.1:1716063-1716217	Cluster_18672	155	267	0.7	201	24	1	1	9	27	8	64	150	5	2	0	0	0	0
NW_018742484.1:1716313-1716708	Cluster_18673	396	413	1.083	316	24	2	11	9	17	8	87	266	9	0	0	0	2	2
NW_018742484.1:1716787-1717319	Cluster_18674	533	424	1.112	420	24	2	2	0	8	11	69	318	10	4	0	0	0	0
NW_018742484.1:1718228-1718487	Cluster_18675	260	1169	3.066	909	24	4	9	6	14	34	162	921	18	1	0	0	0	0
NW_018742484.1:1720793-1721190	Cluster_18676	398	1406	3.687	674	24	4	5	8	18	34	156	1136	45	0	0	0	0	0
NW_018742484.1:1721271-1721428	Cluster_18677	158	244	0.64	8	24	0	0	0	0	4	16	215	8	0	0	0	1	0
NW_018742484.1:1724075-1725055	Cluster_18678	981	1569	4.115	1498	24	4	0	14	24	29	152	1315	27	0	0	2	2	0
NW_018742484.1:1737798-1738157	Cluster_18679	360	559	1.466	494	24	0	7	1	2	13	101	429	4	0	2	0	0	0
NW_018742484.1:1741164-1741530	Cluster_18680	367	702	1.841	505	24	4	3	7	24	24	143	479	18	0	0	0	0	0
NW_018742484.1:1742493-1742647	Cluster_18681	155	238	0.624	90	24	1	1	0	2	1	46	180	7	0	0	0	0	0
NW_018742484.1:1751450-1752408	Cluster_18682	959	255	0.669	92	24	3	2	2	9	1	34	183	16	5	0	0	0	0
NW_018742484.1:1754622-1755250	Cluster_18683	629	332	0.871	207	24	0	0	2	8	7	59	251	3	0	2	0	0	0
NW_018742484.1:1755823-1756314	Cluster_18684	492	3022	7.925	2874	24	2	8	19	26	34	376	2442	95	13	5	2	0	0
NW_018742484.1:1804547-1804943	Cluster_18685	397	1095	2.872	1071	24	3	5	23	24	21	187	788	38	4	0	0	2	0
NW_018742484.1:1806458-1806988	Cluster_18686	531	331	0.868	254	24	4	0	1	10	1	63	248	4	0	0	0	0	0
NW_018742484.1:1809791-1809984	Cluster_18687	194	191	0.501	177	24	1	0	2	6	8	23	147	2	2	0	0	0	0
NW_018742484.1:1810341-1810710	Cluster_18688	370	287	0.753	287	24	0	0	2	4	12	58	205	0	2	4	0	0	0
NW_018742484.1:1817511-1818372	Cluster_18689	862	1776	4.658	185	24	4	3	43	73	36	413	1181	22	1	0	0	0	0
NW_018742484.1:1818458-1818576	Cluster_18690	119	352	0.923	54	24	0	2	5	17	6	66	249	7	0	0	0	0	0
NW_018742484.1:1822575-1822797	Cluster_18691	223	842	2.208	833	24	0	6	0	10	7	33	779	4	0	0	1	2	0
NW_018742484.1:1824108-1824541	Cluster_18692	434	2025	5.311	1881	24	2	6	3	27	43	273	1571	94	2	0	4	0	0
NW_018742484.1:1825021-1825102	Cluster_18693	82	2375	6.228	8	23	10	7	19	692	512	936	191	2	0	0	0	2	4
NW_018742484.1:1825185-1825282	Cluster_18694	98	529	1.387	8	21	0	0	11	319	21	9	168	1	0	0	0	0	0
NW_018742484.1:1832135-1832284	Cluster_18695	150	437	1.146	56	21	1	5	11	361	18	22	16	1	0	0	0	2	0
NW_018742484.1:1833256-1833877	Cluster_18696	622	1494	3.918	614	24	8	9	17	22	50	403	852	124	6	2	0	0	1
NW_018742484.1:1833967-1834346	Cluster_18697	380	1695	4.445	1061	24	4	8	6	19	42	519	1052	43	2	0	0	0	0
NW_018742484.1:1834909-1835329	Cluster_18698	421	257	0.674	257	24	2	6	0	10	12	67	156	2	2	0	0	0	0
NW_018742484.1:1835985-1836246	Cluster_18699	262	966	2.533	959	24	2	5	8	22	26	273	615	13	0	0	2	0	0
NW_018742484.1:1866421-1867219	Cluster_18700	799	417	1.094	323	24	0	1	2	6	6	93	309	0	0	0	0	0	0
NW_018742484.1:1879093-1879268	Cluster_18701	176	247	0.648	232	24	0	6	0	1	6	65	161	4	0	2	0	2	0
NW_018742484.1:1883060-1883676	Cluster_18702	617	577	1.513	552	24	5	7	4	7	9	116	416	13	0	0	0	0	0
NW_018742484.1:1969004-1969172	Cluster_18703	169	283	0.742	122	24	1	1	0	15	13	70	178	0	5	0	0	0	0
NW_018742484.1:1969531-1970083	Cluster_18704	553	350	0.918	294	24	2	0	4	5	18	82	231	8	0	0	0	0	0
NW_018742484.1:1973774-1974444	Cluster_18705	671	339	0.889	154	24	0	0	5	16	14	60	236	3	0	0	5	0	0
NW_018742484.1:1976770-1977544	Cluster_18706	775	277	0.726	242	24	4	0	0	3	4	56	204	2	0	0	0	3	1
NW_018742484.1:1977676-1978492	Cluster_18707	817	696	1.825	343	24	2	6	4	7	27	110	520	18	2	0	0	0	0
NW_018742484.1:1979267-1980625	Cluster_18708	1359	612	1.605	271	24	6	1	5	10	22	118	415	35	0	0	0	0	0
NW_018742484.1:1985084-1985579	Cluster_18709	496	844	2.213	618	24	0	2	1	30	20	232	549	8	2	0	0	0	0
NW_018742484.1:1985687-1985952	Cluster_18710	266	201	0.527	199	24	0	2	1	4	10	38	140	4	0	0	2	0	0
NW_018742484.1:1986662-1986935	Cluster_18711	274	1735	4.55	1657	24	2	7	1	12	21	227	1388	65	6	4	0	0	2
NW_018742484.1:2008033-2008297	Cluster_18712	265	317	0.831	317	24	0	0	0	10	3	46	252	6	0	0	0	0	0
NW_018742484.1:2009006-2009418	Cluster_18713	413	290	0.761	200	24	0	1	0	6	8	48	219	0	2	0	2	0	4
NW_018742484.1:2009539-2010028	Cluster_18714	490	489	1.282	476	24	4	6	4	9	12	106	333	13	2	0	0	0	0
NW_018742484.1:2010289-2010913	Cluster_18715	625	214	0.561	211	24	0	2	2	11	20	60	112	3	0	4	0	0	0
NW_018742484.1:2011108-2011275	Cluster_18716	168	394	1.033	377	24	2	2	0	9	8	83	275	13	0	2	0	0	0
NW_018742484.1:2011457-2011598	Cluster_18717	142	1037	2.72	992	24	0	9	11	9	29	249	715	14	1	0	0	0	0
NW_018742484.1:2011880-2012175	Cluster_18718	296	511	1.34	504	24	4	6	8	7	17	116	345	6	2	0	0	0	0
NW_018742484.1:2015905-2016178	Cluster_18719	274	3567	9.354	3393	24	2	10	10	34	42	376	3033	53	7	0	0	0	0
NW_018742484.1:2016771-2017226	Cluster_18720	456	998	2.617	687	24	1	12	6	10	20	232	701	16	0	0	0	0	0
NW_018742484.1:2018415-2018681	Cluster_18721	267	291	0.763	217	24	2	0	5	5	16	74	180	3	2	4	0	0	0
NW_018742484.1:2018764-2018964	Cluster_18722	201	249	0.653	227	24	0	0	0	12	8	25	202	2	0	0	0	0	0
NW_018742484.1:2025214-2026009	Cluster_18723	796	840	2.203	603	24	0	6	13	19	37	120	629	13	1	0	2	0	0
NW_018742484.1:2027411-2027710	Cluster_18724	300	448	1.175	110	24	0	1	0	8	10	67	352	9	0	1	0	0	0
NW_018742484.1:2077723-2078613	Cluster_18725	891	1602	4.201	480	24	0	6	8	17	70	484	986	30	1	0	0	0	0
NW_018742484.1:2079796-2080181	Cluster_18726	386	1841	4.828	1818	24	14	18	24	64	40	329	1330	20	2	0	0	0	0
NW_018742484.1:2080432-2080910	Cluster_18727	479	767	2.011	682	24	5	11	13	32	11	154	533	8	0	0	0	0	0
NW_018742484.1:2083303-2084049	Cluster_18728	747	996	2.612	562	24	0	7	6	10	23	160	767	21	1	1	0	0	0
NW_018742484.1:2092432-2093671	Cluster_18729	1240	3640	9.546	1315	24	10	14	24	92	125	638	2655	68	8	0	6	0	0
NW_018742484.1:2095053-2095454	Cluster_18730	402	1583	4.151	723	24	7	3	13	15	68	359	1095	21	0	0	0	2	0
NW_018742484.1:2096478-2097111	Cluster_18731	634	1374	3.603	971	24	6	4	8	19	13	157	1150	11	2	2	0	2	0
NW_018742484.1:2098019-2098458	Cluster_18732	440	669	1.754	648	24	0	2	4	18	18	86	530	7	2	0	2	0	0
NW_018742484.1:2104849-2105649	Cluster_18733	801	562	1.474	460	24	0	3	5	16	21	99	407	11	0	0	0	0	0
NW_018742484.1:2129208-2129911	Cluster_18734	704	386	1.012	245	24	4	1	2	6	21	90	258	4	0	0	0	0	0
NW_018742484.1:2129988-2130447	Cluster_18735	460	15119	39.65	6499	24	38	35	106	308	276	2830	11168	311	22	12	6	7	0
NW_018742484.1:2142727-2144657	Cluster_18736	1931	6086	15.961	2937	24	11	19	34	62	139	1036	4664	108	5	4	0	0	4
NW_018742484.1:2144761-2145569	Cluster_18737	809	3690	9.677	3537	24	6	26	30	138	95	505	2795	86	7	0	2	0	0
NW_018742484.1:2147931-2148411	Cluster_18738	481	317	0.831	143	24	2	2	0	6	5	81	216	5	0	0	0	0	0
NW_018742484.1:2148689-2148969	Cluster_18739	281	217	0.569	84	24	2	1	5	2	5	17	180	5	0	0	0	0	0
NW_018742484.1:2168286-2169115	Cluster_18740	830	1090	2.859	495	24	4	6	7	11	31	234	758	24	2	7	3	2	1
NW_018742484.1:2183377-2184570	Cluster_18741	1194	318	0.834	45	24	1	5	4	9	8	35	227	20	6	0	2	1	0
NW_018742484.1:2186089-2186911	Cluster_18742	823	271	0.711	103	24	6	1	5	6	25	36	189	3	0	0	0	0	0
NW_018742484.1:2187113-2188036	Cluster_18743	924	564	1.479	422	24	4	2	2	11	25	94	411	13	2	0	0	0	0
NW_018742484.1:2189471-2190555	Cluster_18744	1085	3744	9.819	2755	24	16	24	24	64	99	755	2668	84	10	0	0	0	0
NW_018742484.1:2197615-2198811	Cluster_18745	1197	299	0.784	243	24	0	1	0	4	8	104	170	10	2	0	0	0	0
NW_018742484.1:2201961-2202228	Cluster_18746	268	438	1.149	428	24	0	0	2	2	4	82	342	6	0	0	0	0	0
NW_018742484.1:2205433-2205715	Cluster_18747	283	480	1.259	444	24	0	0	1	3	4	48	420	2	0	2	0	0	0
NW_018742484.1:2206440-2206819	Cluster_18748	380	349	0.915	345	24	2	0	2	4	2	39	296	4	0	0	0	0	0
NW_018742484.1:2223873-2224618	Cluster_18749	746	1013	2.657	592	24	1	9	5	10	23	186	765	14	0	0	0	0	0
NW_018742484.1:2236163-2237655	Cluster_18750	1493	1910	5.009	1277	24	3	9	17	59	65	216	1491	45	1	2	0	2	0
NW_018742484.1:2239909-2240320	Cluster_18751	412	318	0.834	316	24	0	0	4	8	6	46	252	2	0	0	0	0	0
NW_018742484.1:2240404-2240826	Cluster_18752	423	238	0.624	234	24	0	0	0	2	6	23	203	4	0	0	0	0	0
NW_018742484.1:2240936-2241361	Cluster_18753	426	2972	7.794	2658	24	6	23	20	47	103	412	2297	54	8	2	0	0	0
NW_018742484.1:2249003-2249956	Cluster_18754	954	405	1.062	383	24	0	0	3	11	5	62	316	8	0	0	0	0	0
NW_018742484.1:2253379-2253861	Cluster_18755	483	1757	4.608	1757	24	2	2	5	19	19	164	1530	14	0	0	0	2	0
NW_018742484.1:2253977-2255137	Cluster_18756	1161	5486	14.387	3563	24	9	12	35	65	65	771	4435	82	4	4	2	2	0
NW_018742484.1:2256748-2257106	Cluster_18757	359	1028	2.696	1026	24	3	12	10	29	53	250	638	25	6	0	2	0	0
NW_018742484.1:2257685-2258112	Cluster_18758	428	652	1.71	646	24	3	0	6	5	3	90	543	2	0	0	0	0	0
NW_018742484.1:2258365-2258752	Cluster_18759	388	324	0.85	305	24	2	6	6	2	7	92	194	10	3	0	0	0	2
NW_018742484.1:2259474-2259726	Cluster_18760	253	281	0.737	193	24	0	0	3	9	13	45	208	3	0	0	0	0	0
NW_018742484.1:2261308-2261580	Cluster_18761	273	2087	5.473	1127	24	1	4	6	20	23	451	1510	69	2	1	0	0	0
NW_018742484.1:2271146-2271621	Cluster_18762	476	2330	6.11	1388	24	16	29	25	56	55	359	1741	44	2	3	0	0	0
NW_018742484.1:2272190-2272320	Cluster_18763	131	204	0.535	93	24	0	0	2	4	0	82	112	4	0	0	0	0	0
NW_018742484.1:2273616-2273793	Cluster_18764	178	422	1.107	422	24	0	2	4	9	22	81	304	0	0	0	0	0	0
NW_018742484.1:2273947-2274144	Cluster_18765	198	280	0.734	197	24	1	1	1	7	12	38	212	4	4	0	0	0	0
NW_018742484.1:2274487-2274786	Cluster_18766	300	1553	4.073	1545	24	0	0	10	22	19	307	1191	4	0	0	0	0	0
NW_018742484.1:2282667-2283025	Cluster_18767	359	1110	2.911	906	24	0	9	4	17	16	158	897	5	0	0	0	3	1
NW_018742484.1:2283103-2283575	Cluster_18768	473	3070	8.051	119	24	0	9	1	39	49	413	2541	8	2	0	8	0	0
NW_018742484.1:2329784-2330308	Cluster_18769	525	434	1.138	141	24	0	2	4	2	14	152	247	13	0	0	0	0	0
NW_018742484.1:2343877-2344293	Cluster_18770	417	281	0.737	59	24	8	13	15	13	18	28	145	12	4	9	3	9	4
NW_018742484.1:2344614-2345024	Cluster_18771	411	775	2.032	633	24	2	1	2	17	12	121	607	11	0	0	0	2	0
NW_018742484.1:2349862-2350116	Cluster_18772	255	1285	3.37	41	24	4	9	11	12	30	342	844	32	0	0	0	1	0
NW_018742484.1:2354168-2355084	Cluster_18773	917	1021	2.678	489	24	6	3	10	11	19	204	753	15	0	0	0	0	0
NW_018742484.1:2356178-2356672	Cluster_18774	495	1760	4.616	732	24	5	9	13	37	45	307	1306	26	6	0	0	0	6
NW_018742484.1:2357165-2357535	Cluster_18775	371	309	0.81	309	24	0	0	2	3	2	40	253	5	0	0	4	0	0
NW_018742484.1:2358366-2358621	Cluster_18776	256	1270	3.331	1270	24	4	16	12	16	24	215	958	15	0	0	4	4	2
NW_018742484.1:2359027-2359222	Cluster_18777	196	731	1.917	207	24	1	2	3	15	14	130	545	18	2	1	0	0	0
NW_018742484.1:2359596-2360119	Cluster_18778	524	248	0.65	16	24	2	1	2	10	9	49	170	5	0	0	0	0	0
NW_018742484.1:2362318-2362686	Cluster_18779	369	548	1.437	107	24	0	2	3	5	18	134	377	8	1	0	0	0	0
NW_018742484.1:2363879-2364113	Cluster_18780	235	556	1.458	517	24	0	0	8	6	25	161	334	20	0	2	0	0	0
NW_018742484.1:2365305-2365819	Cluster_18781	515	314	0.823	314	24	3	0	2	2	14	72	212	7	2	0	0	0	0
NW_018742484.1:2369467-2369809	Cluster_18782	343	679	1.781	550	24	1	4	4	9	19	84	545	13	0	0	0	0	0
NW_018742484.1:2370399-2371001	Cluster_18783	603	796	2.088	596	24	1	2	5	8	10	166	586	18	0	0	0	0	0
NW_018742484.1:2371684-2371746	Cluster_18784	63	204	0.535	204	23	0	0	0	2	5	121	64	12	0	0	0	0	0
NW_018742484.1:2377153-2378133	Cluster_18785	981	5827	15.281	5330	24	15	73	94	199	335	1175	3721	186	17	3	5	2	2
NW_018742484.1:2390997-2391615	Cluster_18786	619	896	2.35	668	24	4	1	1	7	20	127	587	144	5	0	0	0	0
NW_018742484.1:2394433-2394589	Cluster_18787	157	1001	2.625	942	24	2	4	1	4	21	130	828	11	0	0	0	0	0
NW_018742484.1:2394681-2394965	Cluster_18788	285	292	0.766	292	24	0	2	7	2	12	38	231	0	0	0	0	0	0
NW_018742484.1:2396982-2397311	Cluster_18789	330	1114	2.921	954	24	4	8	11	23	21	144	876	25	2	0	0	0	0
NW_018742484.1:2397393-2397627	Cluster_18790	235	749	1.964	664	24	0	3	0	16	34	129	505	45	11	6	0	0	0
NW_018742484.1:2398350-2398850	Cluster_18791	501	378	0.991	327	24	0	4	3	4	10	62	283	7	0	4	1	0	0
NW_018742484.1:2399223-2400961	Cluster_18792	1739	1408	3.692	841	24	2	8	7	19	30	293	1013	28	5	2	0	1	0
NW_018742484.1:2412971-2413440	Cluster_18793	470	740	1.941	692	24	6	8	9	37	74	103	496	7	0	0	0	0	0
NW_018742484.1:2416418-2417030	Cluster_18794	613	917	2.405	697	24	3	6	13	18	29	134	697	17	0	0	0	0	0
NW_018742484.1:2417952-2418270	Cluster_18795	319	997	2.615	990	24	2	1	5	27	18	65	863	14	0	0	2	0	0
NW_018742484.1:2418871-2419163	Cluster_18796	293	613	1.608	514	24	2	6	7	14	24	246	301	11	2	0	0	0	0
NW_018742484.1:2419331-2419842	Cluster_18797	512	394	1.033	248	24	1	1	2	11	6	57	308	8	0	0	0	0	0
NW_018742484.1:2435114-2435246	Cluster_18798	133	872	2.287	489	24	0	5	5	16	13	109	709	9	2	0	0	4	0
NW_018742484.1:2444370-2445080	Cluster_18799	711	4463	11.704	489	24	1	17	7	16	21	310	4022	65	2	0	2	0	0
NW_018742484.1:2460324-2461056	Cluster_18800	733	856	2.245	847	24	2	6	9	12	29	145	631	22	0	0	0	0	0
NW_018742484.1:2461486-2461800	Cluster_18801	315	632	1.657	291	24	0	0	0	1	7	80	527	15	2	0	0	0	0
NW_018742484.1:2465375-2465543	Cluster_18802	169	1708	4.479	1607	24	4	7	9	29	24	200	1406	27	0	2	0	0	0
NW_018742484.1:2465676-2465817	Cluster_18803	142	402	1.054	394	24	2	8	0	0	7	88	293	4	0	0	0	0	0
NW_018742484.1:2466451-2466717	Cluster_18804	267	201	0.527	167	24	0	1	1	2	14	47	128	8	0	0	0	0	0
NW_018742484.1:2472225-2472758	Cluster_18805	534	2393	6.276	2214	24	11	0	6	33	32	429	1843	33	2	3	1	0	0
NW_018742484.1:2473027-2473275	Cluster_18806	249	352	0.923	122	24	2	0	0	1	1	45	300	3	0	0	0	0	0
NW_018742484.1:2473633-2474059	Cluster_18807	427	218	0.572	163	24	0	1	2	3	5	29	174	4	0	0	0	0	0
NW_018742484.1:2475483-2475570	Cluster_18808	88	331	0.868	331	24	0	4	2	4	0	57	256	8	0	0	0	0	0
NW_018742484.1:2476028-2476268	Cluster_18809	241	1459	3.826	1453	24	0	6	0	25	44	287	1063	26	2	4	0	2	0
NW_018742484.1:2476676-2477216	Cluster_18810	541	243	0.637	239	24	0	0	0	0	6	42	193	2	0	0	0	0	0
NW_018742484.1:2477630-2478168	Cluster_18811	539	364	0.955	343	24	2	0	8	5	16	80	251	2	0	0	0	0	0
NW_018742484.1:2478680-2479394	Cluster_18812	715	1620	4.248	1515	24	7	4	13	35	31	202	1319	8	1	0	0	0	0
NW_018742484.1:2487469-2487776	Cluster_18813	308	972	2.549	958	24	4	0	5	16	27	298	580	38	2	2	0	0	0
NW_018742484.1:2488083-2488592	Cluster_18814	510	1736	4.553	1092	24	4	0	11	29	31	325	1297	36	3	0	0	0	0
NW_018742484.1:2489215-2490234	Cluster_18815	1020	2387	6.26	2059	24	4	21	35	62	41	516	1638	41	15	12	2	0	0
NW_018742484.1:2521793-2522883	Cluster_18816	1091	3994	10.474	3940	24	6	22	61	50	82	650	3068	46	3	0	2	4	0
NW_018742484.1:2548794-2549120	Cluster_18817	327	1360	3.567	785	24	5	33	11	37	50	168	1038	11	3	4	0	0	0
NW_018742484.1:2549196-2549556	Cluster_18818	361	194	0.509	188	24	0	4	0	4	6	28	147	5	0	0	0	0	0
NW_018742484.1:2558877-2560134	Cluster_18819	1258	890	2.334	726	24	4	7	7	12	27	180	631	14	6	2	0	0	0
NW_018742484.1:2578895-2579136	Cluster_18820	242	463	1.214	463	24	2	4	18	20	66	66	273	12	2	0	0	0	0
NW_018742484.1:2579628-2580392	Cluster_18821	765	876	2.297	643	24	0	10	11	11	30	189	610	13	0	2	0	0	0
NW_018742484.1:2585323-2586031	Cluster_18822	709	509	1.335	435	24	1	8	0	4	11	66	410	7	2	0	0	0	0
NW_018742484.1:2586136-2586859	Cluster_18823	724	2121	5.562	576	24	6	13	26	89	30	299	1646	12	0	0	0	0	0
NW_018742484.1:2595926-2596246	Cluster_18824	321	287	0.753	275	24	0	0	0	2	8	24	243	8	0	2	0	0	0
NW_018742484.1:2602518-2602939	Cluster_18825	422	1055	2.767	644	24	9	5	6	10	46	337	631	11	0	0	0	0	0
NW_018742484.1:2607164-2607531	Cluster_18826	368	890	2.334	693	24	1	3	3	41	40	155	632	14	0	0	0	1	0
NW_018742484.1:2607803-2608244	Cluster_18827	442	1123	2.945	415	24	5	4	9	15	27	192	841	30	0	0	0	0	0
NW_018742484.1:2614833-2615509	Cluster_18828	677	1232	3.231	1165	24	0	0	5	22	14	146	1039	6	0	0	0	0	0
NW_018742484.1:2615588-2616002	Cluster_18829	415	3663	9.606	2270	24	6	8	15	49	104	689	2695	82	10	3	0	2	0
NW_018742484.1:2618011-2618449	Cluster_18830	439	1676	4.395	983	24	5	9	12	22	30	204	1355	37	2	0	0	0	0
NW_018742484.1:2619732-2620423	Cluster_18831	692	1602	4.201	530	24	4	5	8	25	23	244	1255	36	0	2	0	0	0
NW_018742484.1:2621294-2621861	Cluster_18832	568	422	1.107	306	24	2	4	6	8	18	56	322	6	0	0	0	0	0
NW_018742484.1:2626313-2626681	Cluster_18833	369	1732	4.542	1176	24	11	13	11	31	37	545	1039	37	2	0	2	4	0
NW_018742484.1:2634177-2634502	Cluster_18834	326	3735	9.795	3669	24	7	21	30	41	65	613	2875	71	4	2	4	0	2
NW_018742484.1:2638344-2638550	Cluster_18835	207	201	0.527	193	24	0	5	2	1	5	33	149	6	0	0	0	0	0
NW_018742484.1:2638929-2639440	Cluster_18836	512	434	1.138	298	24	2	1	0	3	9	64	342	8	0	0	0	5	0
NW_018742484.1:2640703-2641175	Cluster_18837	473	2996	7.857	2525	24	3	22	13	32	40	329	2540	13	2	2	0	0	0
NW_018742484.1:2641280-2641540	Cluster_18838	261	1129	2.961	1129	24	2	4	6	6	13	125	958	13	0	2	0	0	0
NW_018742484.1:2643830-2644172	Cluster_18839	343	302	0.792	273	24	1	1	0	7	10	60	218	5	0	0	0	0	0
NW_018742484.1:2644509-2644628	Cluster_18840	120	1750	4.589	1669	24	4	15	7	36	28	376	1259	25	0	0	0	0	0
NW_018742484.1:2645273-2645472	Cluster_18841	200	1843	4.833	1361	24	8	5	15	14	37	255	1462	43	2	0	2	0	0
NW_018742484.1:2645929-2646111	Cluster_18842	183	845	2.216	838	24	0	4	0	12	11	89	713	16	0	0	0	0	0
NW_018742484.1:2676328-2676587	Cluster_18843	260	241	0.632	240	24	0	4	1	2	4	25	203	0	2	0	0	0	0
NW_018742484.1:2679784-2679873	Cluster_18844	90	281	0.737	214	24	0	0	4	6	2	66	201	2	0	0	0	0	0
NW_018742484.1:2681141-2681842	Cluster_18845	702	271	0.711	169	24	0	0	0	2	8	95	158	7	0	1	0	0	0
NW_018742484.1:2748159-2748298	Cluster_18846	140	427	1.12	374	24	0	1	0	0	5	24	389	4	0	4	0	0	0
NW_018742484.1:2750648-2751009	Cluster_18847	362	1185	3.108	953	24	1	10	9	35	34	187	886	19	0	2	0	2	0
NW_018742484.1:2752494-2752863	Cluster_18848	370	264	0.692	197	24	5	4	0	8	5	34	199	5	3	0	1	0	0
NW_018742484.1:2770072-2770652	Cluster_18849	581	1170	3.068	282	24	0	1	0	2	7	221	921	17	1	0	0	0	0
NW_018742484.1:2771088-2771425	Cluster_18850	338	567	1.487	516	24	0	0	5	1	12	75	470	2	2	0	0	0	0
NW_018742484.1:2772259-2772696	Cluster_18851	438	319	0.837	264	24	0	1	2	1	6	93	212	4	0	0	0	0	0
NW_018742484.1:2773526-2773956	Cluster_18852	431	316	0.829	27	24	0	0	2	4	2	24	278	5	0	0	1	0	0
NW_018742484.1:2780952-2781649	Cluster_18853	698	459	1.204	178	24	1	3	1	9	26	88	314	16	1	0	0	0	0
NW_018742484.1:2782210-2782550	Cluster_18854	341	249	0.653	192	24	0	2	14	23	7	43	156	4	0	0	0	0	0
NW_018742484.1:2786300-2786508	Cluster_18855	209	604	1.584	181	24	0	2	4	5	6	71	480	35	0	0	1	0	0
NW_018742484.1:2786649-2786985	Cluster_18856	337	323	0.847	177	24	0	2	1	6	11	47	250	6	0	0	0	0	0
NW_018742484.1:2789309-2789723	Cluster_18857	415	271	0.711	271	24	0	2	4	10	8	60	176	9	2	0	0	0	0
NW_018742484.1:2791449-2791844	Cluster_18858	396	895	2.347	790	24	3	12	6	31	20	105	708	10	0	0	0	0	0
NW_018742484.1:2799911-2800125	Cluster_18859	215	268	0.703	256	24	2	5	5	30	16	53	153	4	0	0	0	0	0
NW_018742484.1:2806867-2807531	Cluster_18860	665	343	0.9	301	24	2	0	9	4	9	58	254	7	0	0	0	0	0
NW_018742484.1:2808030-2808330	Cluster_18861	301	460	1.206	231	24	30	6	23	28	18	65	197	20	10	22	22	11	8
NW_018742484.1:2809519-2809897	Cluster_18862	379	244	0.64	195	24	2	0	2	2	6	35	195	2	0	0	0	0	0
NW_018742484.1:2811073-2811367	Cluster_18863	295	613	1.608	354	24	1	0	2	35	18	136	406	15	0	0	0	0	0
NW_018742484.1:2831873-2832337	Cluster_18864	465	739	1.938	647	24	4	5	13	6	24	64	601	20	1	0	1	0	0
NW_018742484.1:2832412-2833332	Cluster_18865	921	1003	2.63	961	24	8	13	2	13	8	115	819	19	6	0	0	0	0
NW_018742484.1:2834008-2834755	Cluster_18866	748	2556	6.703	2262	24	13	16	31	99	102	521	1706	60	2	4	2	0	0
NW_018742484.1:2836544-2836975	Cluster_18867	432	793	2.08	426	24	0	0	4	10	12	118	637	10	0	2	0	0	0
NW_018742484.1:2838325-2838515	Cluster_18868	191	365	0.957	365	24	0	2	4	7	17	85	231	19	0	0	0	0	0
NW_018742484.1:2842865-2843105	Cluster_18869	241	716	1.878	716	24	2	4	12	10	13	230	433	8	2	0	0	2	0
NW_018742484.1:2847343-2848018	Cluster_18870	676	2452	6.43	1635	24	5	16	26	36	55	264	2022	26	2	0	0	0	0
NW_018742484.1:2849480-2850373	Cluster_18871	894	1907	5.001	957	24	4	7	13	35	46	345	1347	104	3	3	0	0	0
NW_018742484.1:2862399-2863400	Cluster_18872	1002	370	0.97	256	24	2	4	3	13	3	60	281	4	0	0	0	0	0
NW_018742484.1:2864982-2865093	Cluster_18873	112	234	0.614	97	24	0	1	5	2	3	37	183	3	0	0	0	0	0
NW_018742484.1:2866976-2867264	Cluster_18874	289	1381	3.622	1006	24	1	2	11	23	26	135	1162	19	2	0	0	0	0
NW_018742484.1:2870647-2871376	Cluster_18875	730	323	0.847	140	24	1	0	0	4	8	39	257	14	0	0	0	0	0
NW_018742484.1:2872255-2872736	Cluster_18876	482	3757	9.853	3730	24	2	41	18	45	85	623	2866	70	4	1	2	0	0
NW_018742484.1:2878940-2879519	Cluster_18877	580	430	1.128	176	24	2	0	4	13	9	43	338	16	3	0	0	0	2
NW_018742484.1:2884786-2885255	Cluster_18878	470	642	1.684	629	24	4	4	4	16	21	126	435	20	8	0	4	0	0
NW_018742484.1:2887942-2888756	Cluster_18879	815	364	0.955	230	24	2	0	2	9	6	102	231	12	0	0	0	0	0
NW_018742484.1:2890656-2891962	Cluster_18880	1307	2578	6.761	1259	24	1	6	4	25	44	382	2085	15	5	2	1	6	2
NW_018742484.1:2892619-2893061	Cluster_18881	443	533	1.398	263	24	0	4	0	6	8	77	427	8	2	0	1	0	0
NW_018742484.1:2898445-2898540	Cluster_18882	96	613	1.608	613	24	0	1	10	17	15	57	503	8	2	0	0	0	0
NW_018742484.1:2900951-2901198	Cluster_18883	248	619	1.623	603	24	0	1	5	12	14	166	391	24	6	0	0	0	0
NW_018742484.1:2901701-2901933	Cluster_18884	233	467	1.225	467	24	2	3	2	12	7	81	351	3	6	0	0	0	0
NW_018742484.1:2902257-2902552	Cluster_18885	296	1063	2.788	1057	24	0	8	4	16	19	242	755	17	0	2	0	0	0
NW_018742484.1:2905644-2905977	Cluster_18886	334	320	0.839	258	24	0	4	1	3	2	68	238	2	0	0	0	0	2
NW_018742484.1:2907650-2908457	Cluster_18887	808	7496	19.658	4	29	300	395	339	679	666	537	644	529	812	623	602	870	500
NW_018742484.1:2912500-2912776	Cluster_18888	277	1119	2.935	1	18	146	88	96	113	118	121	127	64	70	41	64	43	28
NW_018742484.1:2912901-2913168	Cluster_18889	268	1596	4.186	6	27	87	91	74	91	126	148	137	108	135	193	144	118	144
NW_018742484.1:2913900-2914086	Cluster_18890	187	589	1.545	4	21	50	44	50	225	61	37	31	15	12	20	15	17	12
NW_018742484.1:2925131-2925396	Cluster_18891	266	1849	4.849	951	24	4	16	14	29	105	341	1300	29	7	4	0	0	0
NW_018742484.1:2933835-2934147	Cluster_18892	313	2081	5.457	1655	24	7	11	11	32	34	406	1498	68	8	2	2	0	2
NW_018742484.1:2949392-2950260	Cluster_18893	869	2006	5.261	1838	24	2	9	10	29	43	426	1474	13	0	0	0	0	0
NW_018742484.1:2950677-2951901	Cluster_18894	1225	483	1.267	361	24	1	8	2	9	13	97	341	12	0	0	0	0	0
NW_018742484.1:2952814-2953268	Cluster_18895	455	1793	4.702	287	24	1	4	6	18	36	527	1178	23	0	0	0	0	0
NW_018742484.1:2953618-2954129	Cluster_18896	512	932	2.444	561	24	3	0	7	6	16	154	706	29	10	0	1	0	0
NW_018742484.1:2954631-2955223	Cluster_18897	593	447	1.172	292	24	0	2	2	5	9	105	312	9	1	0	2	0	0
NW_018742484.1:2955798-2956155	Cluster_18898	358	265	0.695	90	24	0	0	0	2	4	17	231	1	10	0	0	0	0
NW_018742484.1:2956444-2956988	Cluster_18899	545	295	0.774	218	24	0	2	0	6	16	66	200	4	1	0	0	0	0
NW_018742484.1:2960686-2960827	Cluster_18900	142	287	0.753	282	24	2	0	0	7	8	100	170	0	0	0	0	0	0
NW_018742484.1:2961637-2961897	Cluster_18901	261	206	0.54	188	24	2	2	0	1	5	46	143	3	0	0	0	4	0
NW_018742484.1:2999958-3000307	Cluster_18902	350	333	0.873	78	24	2	2	0	4	7	61	248	5	0	0	4	0	0
NW_018742484.1:3000487-3001070	Cluster_18903	584	1305	3.422	571	24	6	5	6	14	18	175	1043	31	7	0	0	0	0
NW_018742484.1:3001479-3001786	Cluster_18904	308	2422	6.352	246	24	1	0	3	20	46	192	2122	35	0	0	3	0	0
NW_018742484.1:3020251-3020542	Cluster_18905	292	361	0.947	312	24	6	5	9	9	26	105	193	8	0	0	0	0	0
NW_018742484.1:3022852-3023380	Cluster_18906	529	903	2.368	894	24	4	8	8	29	23	122	688	17	0	0	2	2	0
NW_018742484.1:3024737-3025087	Cluster_18907	351	343	0.9	342	24	2	0	5	6	3	128	187	12	0	0	0	0	0
NW_018742484.1:3047693-3048704	Cluster_18908	1012	763	2.001	631	24	1	5	12	23	31	139	540	10	2	0	0	0	0
NW_018742484.1:3053937-3054290	Cluster_18909	354	288	0.755	137	24	0	0	0	2	8	40	227	11	0	0	0	0	0
NW_018742484.1:3058949-3059527	Cluster_18910	579	596	1.563	464	24	0	2	7	12	27	87	452	7	0	0	2	0	0
NW_018742484.1:3065940-3066441	Cluster_18911	502	961	2.52	210	24	0	4	18	7	22	248	613	47	0	2	0	0	0
NW_018742484.1:3074823-3075976	Cluster_18912	1154	1799	4.718	833	24	3	4	7	16	50	240	1455	20	4	0	0	0	0
NW_018742484.1:3092023-3092374	Cluster_18913	352	402	1.054	303	24	5	0	2	6	8	95	283	3	0	0	0	0	0
NW_018742484.1:3096273-3096676	Cluster_18914	404	554	1.453	343	24	2	3	9	27	18	206	271	17	0	0	1	0	0
NW_018742484.1:3103202-3104375	Cluster_18915	1174	4024	10.553	1129	24	7	8	4	19	42	351	3545	42	4	0	0	0	2
NW_018742484.1:3121051-3121554	Cluster_18916	504	2205	5.783	562	24	3	18	21	20	41	385	1686	27	2	0	2	0	0
NW_018742484.1:3121876-3122348	Cluster_18917	473	683	1.791	483	24	0	3	4	18	15	122	507	14	0	0	0	0	0
NW_018742484.1:3123402-3124017	Cluster_18918	616	482	1.264	446	24	0	0	2	11	12	102	343	10	2	0	0	0	0
NW_018742484.1:3125026-3125409	Cluster_18919	384	439	1.151	438	24	0	2	4	13	0	92	319	9	0	0	0	0	0
NW_018742484.1:3132744-3132979	Cluster_18920	236	295	0.774	276	24	0	0	2	2	5	28	256	2	0	0	0	0	0
NW_018742484.1:3140400-3140900	Cluster_18921	501	254	0.666	127	24	2	1	2	4	3	50	191	1	0	0	0	0	0
NW_018742484.1:3143100-3143645	Cluster_18922	546	445	1.167	162	24	3	1	3	9	18	75	323	10	3	0	0	0	0
NW_018742484.1:3144984-3145645	Cluster_18923	662	4007	10.508	2431	24	4	6	36	56	80	586	3165	64	4	4	0	2	0
NW_018742484.1:3146079-3146972	Cluster_18924	894	2289	6.003	1157	24	6	8	20	31	49	448	1661	59	5	0	0	2	0
NW_018742484.1:3154330-3154659	Cluster_18925	330	1003	2.63	938	24	2	6	12	25	45	269	628	16	0	0	0	0	0
NW_018742484.1:3156029-3156423	Cluster_18926	395	1340	3.514	696	24	5	7	6	25	37	416	798	44	2	0	0	0	0
NW_018742484.1:3156869-3157738	Cluster_18927	870	304	0.797	231	24	0	6	3	3	19	52	211	6	4	0	0	0	0
NW_018742484.1:3186923-3187229	Cluster_18928	307	38160	100.075	37358	24	106	97	96	307	310	2686	34174	358	24	0	0	2	0
NW_018742484.1:3187317-3187580	Cluster_18929	264	499	1.309	475	24	2	2	0	2	18	96	372	7	0	0	0	0	0
NW_018742484.1:3189088-3189320	Cluster_18930	233	503	1.319	468	24	2	1	2	5	12	51	409	19	0	1	1	0	0
NW_018742484.1:3189764-3190594	Cluster_18931	831	1837	4.818	891	24	7	12	47	30	44	237	1429	30	0	1	0	0	0
NW_018742484.1:3190960-3191296	Cluster_18932	337	247	0.648	112	24	0	0	0	0	4	33	201	9	0	0	0	0	0
NW_018742484.1:3191383-3191792	Cluster_18933	410	205	0.538	95	24	0	0	3	1	6	24	171	0	0	0	0	0	0
NW_018742484.1:3196982-3198453	Cluster_18934	1472	1323	3.47	1002	24	4	7	9	29	22	227	991	32	2	0	0	0	0
NW_018742484.1:3200594-3200988	Cluster_18935	395	343	0.9	343	24	2	4	2	5	5	53	268	4	0	0	0	0	0
NW_018742484.1:3201103-3201539	Cluster_18936	437	438	1.149	322	24	0	0	1	14	14	85	319	4	1	0	0	0	0
NW_018742484.1:3211193-3211350	Cluster_18937	158	236	0.619	174	24	0	0	2	2	2	44	184	2	0	0	0	0	0
NW_018742484.1:3214033-3214152	Cluster_18938	120	6720	17.623	4372	24	9	29	23	114	102	909	5419	85	12	16	2	0	0
NW_018742484.1:3215274-3215415	Cluster_18939	142	591	1.55	589	23	0	0	0	8	15	321	238	4	4	1	0	0	0
NW_018742484.1:3215510-3215783	Cluster_18940	274	838	2.198	801	24	1	0	9	20	14	260	506	28	0	0	0	0	0
NW_018742484.1:3216597-3217144	Cluster_18941	548	3739	9.806	1320	24	17	16	22	26	91	431	3021	75	21	9	5	5	0
NW_018742484.1:3217228-3217417	Cluster_18942	190	1367	3.585	1359	24	4	4	0	26	29	129	1130	37	2	2	4	0	0
NW_018742484.1:3217502-3217590	Cluster_18943	89	495	1.298	493	24	2	2	0	6	8	34	437	6	0	0	0	0	0
NW_018742484.1:3218099-3219482	Cluster_18944	1384	747	1.959	579	21	5	11	23	547	108	41	2	0	2	6	2	0	0
NW_018742484.1:3221213-3222838	Cluster_18945	1626	2018	5.292	1830	24	2	17	7	40	22	273	1621	29	5	2	0	0	0
NW_018742484.1:3222921-3223869	Cluster_18946	949	271	0.711	199	24	0	1	3	3	9	37	211	3	0	0	0	4	0
NW_018742484.1:3224328-3224615	Cluster_18947	288	1076	2.822	419	24	0	5	8	8	29	244	750	32	0	0	0	0	0
NW_018742484.1:3226172-3227134	Cluster_18948	963	4315	11.316	3027	24	14	21	50	354	135	530	3118	76	8	1	2	0	6
NW_018742484.1:3227473-3227692	Cluster_18949	220	1698	4.453	1690	24	10	17	17	47	60	331	1161	43	8	0	4	0	0
NW_018742484.1:3228676-3229230	Cluster_18950	555	680	1.783	575	24	3	7	3	15	16	73	540	21	0	2	0	0	0
NW_018742484.1:3254879-3255204	Cluster_18951	326	262	0.687	136	24	0	0	4	3	5	50	198	2	0	0	0	0	0
NW_018742484.1:3256016-3256995	Cluster_18952	980	203	0.532	102	24	1	0	2	3	8	29	128	7	21	0	2	0	2
NW_018742484.1:3257095-3257326	Cluster_18953	232	368	0.965	269	24	9	3	2	9	3	58	278	6	0	0	0	0	0
NW_018742484.1:3258156-3259147	Cluster_18954	992	2762	7.243	1550	24	7	20	18	67	60	405	2127	54	0	4	0	0	0
NW_018742484.1:3260425-3260914	Cluster_18955	490	1648	4.322	1607	24	2	4	4	6	13	586	1008	23	2	0	0	0	0
NW_018742484.1:3262878-3263124	Cluster_18956	247	441	1.157	441	24	0	2	0	4	16	61	344	14	0	0	0	0	0
NW_018742484.1:3270090-3270783	Cluster_18957	694	415	1.088	131	24	2	5	5	12	32	53	304	2	0	0	0	0	0
NW_018742484.1:3271505-3272183	Cluster_18958	679	1196	3.137	687	24	9	5	3	20	27	284	829	18	1	0	0	0	0
NW_018742484.1:3273450-3273595	Cluster_18959	146	856	2.245	192	24	0	4	4	5	4	178	649	10	0	0	0	0	2
NW_018742484.1:3273838-3274864	Cluster_18960	1027	2388	6.263	2020	24	0	9	12	20	28	210	2091	12	2	4	0	0	0
NW_018742484.1:3275102-3275564	Cluster_18961	463	624	1.636	453	24	3	6	5	12	17	120	440	19	0	0	0	2	0
NW_018742484.1:3277552-3277737	Cluster_18962	186	814	2.135	814	24	10	10	6	33	26	100	608	15	6	0	0	0	0
NW_018742484.1:3282743-3283128	Cluster_18963	386	221	0.58	178	24	0	2	3	2	7	49	142	16	0	0	0	0	0
NW_018742484.1:3283218-3283553	Cluster_18964	336	2139	5.61	1090	24	4	13	13	25	37	300	1684	54	4	4	0	0	1
NW_018742484.1:3283737-3284426	Cluster_18965	690	8754	22.957	4215	24	11	14	31	128	181	1637	6638	87	16	10	1	0	0
NW_018742484.1:3284886-3285180	Cluster_18966	295	500	1.311	436	24	0	2	6	3	24	76	379	8	2	0	0	0	0
NW_018742484.1:3285332-3285642	Cluster_18967	311	1715	4.498	495	24	2	7	10	37	45	281	1315	18	0	0	0	0	0
NW_018742484.1:3293739-3294277	Cluster_18968	539	7227	18.953	7202	24	7	8	19	46	128	956	5937	104	10	2	4	4	2
NW_018742484.1:3295357-3295844	Cluster_18969	488	2172	5.696	1938	24	7	18	6	53	66	672	1322	28	0	0	0	0	0
NW_018742484.1:3296723-3296994	Cluster_18970	272	1186	3.11	1042	24	6	14	5	21	18	155	943	20	0	2	2	0	0
NW_018742484.1:3297566-3298003	Cluster_18971	438	568	1.49	276	24	0	2	7	9	4	89	448	8	0	1	0	0	0
NW_018742484.1:3299966-3300608	Cluster_18972	643	275	0.721	192	24	1	0	1	0	1	35	230	3	0	0	0	4	0
NW_018742484.1:3301580-3302169	Cluster_18973	590	1420	3.724	774	24	2	10	7	16	19	175	1145	45	1	0	0	0	0
NW_018742484.1:3307602-3307858	Cluster_18974	257	4567	11.977	4439	24	11	37	73	99	78	643	3449	158	13	6	0	0	0
NW_018742484.1:3307942-3308217	Cluster_18975	276	706	1.851	481	24	1	3	2	11	34	143	502	10	0	0	0	0	0
NW_018742484.1:3309695-3310073	Cluster_18976	379	357	0.936	243	24	2	2	2	4	5	66	270	6	0	0	0	0	0
NW_018742484.1:3313266-3315173	Cluster_18977	1908	11362	29.797	3311	24	5	33	54	105	179	1992	8748	205	13	7	17	4	0
NW_018742484.1:3322674-3322933	Cluster_18978	260	871	2.284	837	24	0	0	2	15	16	143	679	14	2	0	0	0	0
NW_018742484.1:3327594-3327868	Cluster_18979	275	3052	8.004	3049	24	3	8	4	33	51	443	2446	64	0	0	0	0	0
NW_018742484.1:3333462-3334239	Cluster_18980	778	4716	12.368	4486	24	10	11	28	68	83	1154	3216	118	4	8	12	4	0
NW_018742484.1:3353351-3354003	Cluster_18981	653	498	1.306	498	24	0	4	10	17	35	68	344	16	4	0	0	0	0
NW_018742484.1:3374227-3374942	Cluster_18982	716	359	0.941	121	24	0	2	1	6	8	68	268	5	1	0	0	0	0
NW_018742484.1:3375457-3376168	Cluster_18983	712	554	1.453	535	24	4	4	0	14	12	99	407	11	1	0	0	2	0
NW_018742484.1:3378171-3378572	Cluster_18984	402	376	0.986	338	24	0	0	4	5	23	72	267	5	0	0	0	0	0
NW_018742484.1:3379263-3379992	Cluster_18985	730	1043	2.735	754	24	0	0	7	8	15	116	880	16	1	0	0	0	0
NW_018742484.1:3383270-3384417	Cluster_18986	1148	723	1.896	396	24	5	2	9	22	6	74	582	21	0	0	0	0	2
NW_018742484.1:3385933-3386553	Cluster_18987	621	207	0.543	103	24	1	0	3	3	3	33	155	3	4	2	0	0	0
NW_018742484.1:3387075-3387307	Cluster_18988	233	365	0.957	281	24	0	0	3	0	12	72	264	11	0	2	0	1	0
NW_018742484.1:3389760-3389910	Cluster_18989	151	422	1.107	110	24	1	3	4	10	8	153	238	5	0	0	0	0	0
NW_018742484.1:3390502-3391048	Cluster_18990	547	764	2.004	279	24	1	0	1	4	10	72	652	19	2	1	0	0	2
NW_018742484.1:3391850-3392814	Cluster_18991	965	455	1.193	185	24	1	3	3	12	15	79	335	5	1	0	1	0	0
NW_018742484.1:3398726-3399127	Cluster_18992	402	521	1.366	451	24	4	3	2	8	15	60	416	11	0	0	1	1	0
NW_018742484.1:3409145-3409428	Cluster_18993	284	2420	6.346	2009	24	4	17	11	14	36	272	2036	28	2	0	0	0	0
NW_018742484.1:3410149-3410635	Cluster_18994	487	791	2.074	708	24	2	0	5	8	17	158	591	5	3	2	0	0	0
NW_018742484.1:3417088-3417310	Cluster_18995	223	428	1.122	428	24	4	4	6	2	5	75	325	7	0	0	0	0	0
NW_018742484.1:3417518-3417956	Cluster_18996	439	637	1.671	471	24	3	1	1	17	22	76	495	18	4	0	0	0	0
NW_018742484.1:3418416-3418823	Cluster_18997	408	903	2.368	846	24	6	1	3	14	21	218	621	14	2	2	1	0	0
NW_018742484.1:3419916-3420429	Cluster_18998	514	461	1.209	299	24	0	0	2	19	14	168	248	10	0	0	0	0	0
NW_018742484.1:3421473-3422322	Cluster_18999	850	1759	4.613	1390	24	7	6	4	28	36	309	1347	16	2	0	0	4	0
NW_018742484.1:3430527-3431709	Cluster_19000	1183	2131	5.589	1835	24	4	3	13	37	29	368	1630	42	0	3	0	0	2
NW_018742484.1:3431947-3432569	Cluster_19001	623	617	1.618	432	24	2	1	4	13	25	128	416	23	2	2	0	0	1
NW_018742484.1:3434910-3435040	Cluster_19002	131	282	0.74	282	24	0	0	0	2	2	71	195	12	0	0	0	0	0
NW_018742484.1:3435724-3436019	Cluster_19003	296	224	0.587	62	24	0	0	0	6	2	37	175	4	0	0	0	0	0
NW_018742484.1:3436704-3436813	Cluster_19004	110	347	0.91	334	24	0	0	4	2	6	25	310	0	0	0	0	0	0
NW_018742484.1:3438381-3439192	Cluster_19005	812	293	0.768	149	24	0	4	0	6	5	74	200	3	1	0	0	0	0
NW_018742484.1:3440409-3441213	Cluster_19006	805	324	0.85	217	24	0	4	5	8	12	74	213	7	1	0	0	0	0
NW_018742484.1:3441542-3442163	Cluster_19007	622	413	1.083	251	24	8	2	9	5	11	53	306	17	0	2	0	0	0
NW_018742484.1:3442239-3443262	Cluster_19008	1024	1573	4.125	623	24	7	14	8	4	25	195	1291	22	7	0	0	0	0
NW_018742484.1:3448728-3449601	Cluster_19009	874	4572	11.99	3733	24	13	15	32	57	76	456	3833	79	7	2	0	2	0
NW_018742484.1:3452047-3452735	Cluster_19010	689	1063	2.788	505	24	5	7	5	15	15	137	754	122	3	0	0	0	0
NW_018742484.1:3453387-3453471	Cluster_19011	85	256	0.671	202	24	0	0	1	5	9	46	192	3	0	0	0	0	0
NW_018742484.1:3469340-3469908	Cluster_19012	569	284	0.745	128	24	0	1	2	6	15	58	195	5	0	2	0	0	0
NW_018742484.1:3473166-3473943	Cluster_19013	778	467	1.225	216	24	0	0	3	13	18	85	335	11	0	0	0	0	2
NW_018742484.1:3474583-3474966	Cluster_19014	384	261	0.684	101	24	2	0	2	3	6	30	209	9	0	0	0	0	0
NW_018742484.1:3507787-3507889	Cluster_19015	103	396	1.039	359	24	0	0	0	7	19	54	304	4	0	8	0	0	0
NW_018742484.1:3508645-3508793	Cluster_19016	149	193	0.506	82	24	0	0	0	1	1	86	97	8	0	0	0	0	0
NW_018742484.1:3517110-3517641	Cluster_19017	532	385	1.01	342	24	1	0	1	7	26	77	252	20	0	0	0	0	1
NW_018742484.1:3519431-3520091	Cluster_19018	661	7172	18.809	6567	24	15	43	30	126	118	1111	5539	157	19	7	0	0	7
NW_018742484.1:3526394-3526651	Cluster_19019	258	270	0.708	111	24	0	5	0	9	4	49	196	4	3	0	0	0	0
NW_018742484.1:3527603-3527711	Cluster_19020	109	436	1.143	432	24	0	6	4	1	10	50	359	4	0	2	0	0	0
NW_018742484.1:3529279-3529720	Cluster_19021	442	475	1.246	312	24	3	1	2	8	20	111	314	14	0	0	2	0	0
NW_018742484.1:3529952-3530442	Cluster_19022	491	913	2.394	880	24	1	0	6	7	20	152	713	14	0	0	0	0	0
NW_018742484.1:3531895-3532159	Cluster_19023	265	223	0.585	223	24	0	0	0	0	2	36	179	2	1	1	2	0	0
NW_018742484.1:3534329-3534669	Cluster_19024	341	903	2.368	903	24	2	2	2	17	14	132	716	18	0	0	0	0	0
NW_018742484.1:3543493-3544018	Cluster_19025	526	3880	10.175	3747	24	2	32	33	50	67	591	3016	55	10	10	5	5	4
NW_018742484.1:3544367-3545510	Cluster_19026	1144	2719	7.131	2411	24	13	11	18	54	73	729	1792	25	2	0	0	0	2
NW_018742484.1:3547205-3547723	Cluster_19027	519	628	1.647	189	24	1	1	6	31	14	97	467	10	1	0	0	0	0
NW_018742484.1:3548122-3548369	Cluster_19028	248	261	0.684	128	24	0	1	2	12	3	96	134	10	1	0	0	2	0
NW_018742484.1:3549414-3549571	Cluster_19029	158	245	0.643	201	24	0	0	0	9	6	45	179	6	0	0	0	0	0
NW_018742484.1:3550051-3550294	Cluster_19030	244	423	1.109	350	24	2	6	6	6	8	46	339	4	0	6	0	0	0
NW_018742484.1:3551084-3551327	Cluster_19031	244	1247	3.27	1153	24	2	1	11	7	24	221	959	18	4	0	0	0	0
NW_018742484.1:3556859-3557259	Cluster_19032	401	343	0.9	46	24	1	0	3	6	8	40	276	4	4	0	0	0	1
NW_018742484.1:3558875-3559153	Cluster_19033	279	1165	3.055	859	24	7	5	6	14	31	123	967	8	2	0	0	2	0
NW_018742484.1:3559271-3559342	Cluster_19034	72	262	0.687	260	24	5	2	2	6	2	29	214	2	0	0	0	0	0
NW_018742484.1:3562085-3562756	Cluster_19035	672	2168	5.686	2167	24	0	5	6	31	51	772	1258	33	4	8	0	0	0
NW_018742484.1:3563051-3563828	Cluster_19036	778	1043	2.735	982	24	6	6	7	29	41	315	587	36	4	8	0	2	2
NW_018742484.1:3565234-3565841	Cluster_19037	608	2270	5.953	2170	24	0	9	16	27	37	278	1884	17	0	2	0	0	0
NW_018742484.1:3566087-3566580	Cluster_19038	494	2417	6.339	2012	24	3	22	11	82	59	280	1920	38	0	2	0	0	0
NW_018742484.1:3567925-3568424	Cluster_19039	500	3230	8.471	1620	24	4	10	28	47	39	503	2522	62	3	3	2	4	3
NW_018742484.1:3572052-3572789	Cluster_19040	738	1273	3.338	1182	24	5	3	13	30	43	401	761	11	6	0	0	0	0
NW_018742484.1:3581059-3581331	Cluster_19041	273	2478	6.499	2060	24	9	16	32	69	93	494	1723	38	4	0	0	0	0
NW_018742484.1:3598110-3598946	Cluster_19042	837	1186	3.11	997	24	3	8	9	20	32	170	928	16	0	0	0	0	0
NW_018742484.1:3602016-3602390	Cluster_19043	375	320	0.839	284	24	8	8	6	11	5	39	241	2	0	0	0	0	0
NW_018742484.1:3602960-3603052	Cluster_19044	93	466	1.222	466	24	0	2	0	5	4	43	407	5	0	0	0	0	0
NW_018742484.1:3603921-3604186	Cluster_19045	266	214	0.561	203	24	2	0	2	5	12	32	146	13	0	0	0	0	2
NW_018742484.1:3615489-3615737	Cluster_19046	249	817	2.143	811	24	1	2	6	19	38	181	556	11	1	0	2	0	0
NW_018742484.1:3618343-3619008	Cluster_19047	666	739	1.938	531	24	8	4	3	13	25	152	508	26	0	0	0	0	0
NW_018742484.1:3619660-3620396	Cluster_19048	737	501	1.314	353	24	0	3	2	8	15	55	395	15	6	0	2	0	0
NW_018742484.1:3630178-3631016	Cluster_19049	839	1712	4.49	1262	24	3	14	12	16	36	353	1223	53	0	2	0	0	0
NW_018742484.1:3631218-3631833	Cluster_19050	616	1639	4.298	1311	24	7	11	13	37	35	321	1180	31	2	2	0	0	0
NW_018742484.1:3632455-3632580	Cluster_19051	126	591	1.55	554	24	2	2	2	11	10	91	456	16	0	0	1	0	0
NW_018742484.1:3633559-3634304	Cluster_19052	746	269	0.705	250	24	0	0	4	6	5	47	205	2	0	0	0	0	0
NW_018742484.1:3643839-3643958	Cluster_19053	120	272	0.713	227	24	0	0	4	17	11	68	167	3	2	0	0	0	0
NW_018742484.1:3644763-3645230	Cluster_19054	468	1991	5.221	1495	24	7	19	30	54	47	354	1438	34	3	0	0	2	3
NW_018742484.1:3645936-3646606	Cluster_19055	671	439	1.151	317	24	2	0	4	12	2	35	380	3	1	0	0	0	0
NW_018742484.1:3664988-3666150	Cluster_19056	1163	2831	7.424	672	24	6	9	14	32	53	359	2314	33	6	4	0	0	1
NW_018742484.1:3666849-3667568	Cluster_19057	720	1351	3.543	723	24	6	4	14	46	43	295	915	28	0	0	0	0	0
NW_018742484.1:3668994-3670449	Cluster_19058	1456	2963	7.77	1602	24	9	12	20	41	72	470	2275	58	0	4	0	0	2
NW_018742484.1:3671119-3671681	Cluster_19059	563	1644	4.311	1304	24	5	7	7	24	99	678	802	17	3	2	0	0	0
NW_018742484.1:3672511-3673230	Cluster_19060	720	3305	8.667	3301	24	15	41	26	39	51	601	2482	28	8	6	2	0	6
NW_018742484.1:3679007-3679971	Cluster_19061	965	949	2.489	926	24	2	0	3	14	20	205	686	11	4	0	4	0	0
NW_018742484.1:3685168-3685613	Cluster_19062	446	234	0.614	124	24	0	2	0	4	4	7	213	4	0	0	0	0	0
NW_018742484.1:3702792-3703020	Cluster_19063	229	529	1.387	518	24	1	7	2	13	8	85	389	20	0	2	0	0	2
NW_018742484.1:3703378-3703936	Cluster_19064	559	720	1.888	300	24	1	2	4	15	17	100	565	12	3	1	0	0	0
NW_018742484.1:3704535-3704837	Cluster_19065	303	526	1.379	297	24	1	3	2	13	16	209	278	3	1	0	0	0	0
NW_018742484.1:3710284-3711747	Cluster_19066	1464	2242	5.88	1481	24	13	16	18	43	51	339	1720	30	2	6	2	0	2
NW_018742484.1:3717265-3717681	Cluster_19067	417	11570	30.342	10027	24	36	57	75	133	151	1414	9645	51	8	0	0	0	0
NW_018742484.1:3718338-3718752	Cluster_19068	415	2140	5.612	2140	24	13	40	20	25	48	467	1479	44	4	0	0	0	0
NW_018742484.1:3724668-3725158	Cluster_19069	491	5656	14.833	5656	24	3	7	24	42	46	336	5145	36	6	9	2	0	0
NW_018742484.1:3725316-3725784	Cluster_19070	469	1052	2.759	638	24	7	7	13	14	17	121	858	12	0	0	0	0	3
NW_018742484.1:3726438-3726714	Cluster_19071	277	652	1.71	597	24	2	2	4	6	13	236	369	16	2	0	0	0	2
NW_018742484.1:3727291-3727714	Cluster_19072	424	447	1.172	444	24	2	7	8	10	6	65	326	14	4	2	2	1	0
NW_018742484.1:3727807-3728363	Cluster_19073	557	2747	7.204	2265	24	9	7	21	41	60	429	2120	53	7	0	0	0	0
NW_018742484.1:3731270-3732087	Cluster_19074	818	6042	15.845	4208	24	28	29	85	91	110	685	4955	51	6	0	2	0	0
NW_018742484.1:3732178-3733043	Cluster_19075	866	562	1.474	401	24	2	6	0	6	21	89	427	9	0	2	0	0	0
NW_018742484.1:3733149-3733253	Cluster_19076	105	442	1.159	428	24	0	2	0	6	24	91	313	2	4	0	0	0	0
NW_018742484.1:3735541-3736196	Cluster_19077	656	1413	3.706	61	24	6	3	11	24	20	190	1129	21	4	5	0	0	0
NW_018742484.1:3740999-3741575	Cluster_19078	577	259	0.679	62	24	0	2	3	8	11	44	181	10	0	0	0	0	0
NW_018742484.1:3749720-3750104	Cluster_19079	385	252	0.661	122	24	1	1	2	1	1	59	177	8	2	0	0	0	0
NW_018742484.1:3758173-3758704	Cluster_19080	532	201	0.527	76	24	0	0	0	7	7	45	133	6	2	0	0	1	0
NW_018742484.1:3765431-3765595	Cluster_19081	165	648	1.699	405	24	3	4	6	6	19	138	463	9	0	0	0	0	0
NW_018742484.1:3767155-3767434	Cluster_19082	280	3184	8.35	766	24	18	41	63	65	106	840	2018	29	2	0	0	2	0
NW_018742484.1:3797932-3798673	Cluster_19083	742	476	1.248	172	24	1	0	1	4	16	88	358	6	2	0	0	0	0
NW_018742484.1:3808507-3808758	Cluster_19084	252	1865	4.891	491	24	5	22	24	39	57	507	1177	32	0	0	0	2	0
NW_018742484.1:3809271-3809616	Cluster_19085	346	201	0.527	182	24	0	2	2	4	4	13	176	0	0	0	0	0	0
NW_018742484.1:3822582-3823325	Cluster_19086	744	391	1.025	241	24	0	0	6	5	10	85	257	20	4	0	0	0	4
NW_018742484.1:3843040-3843296	Cluster_19087	257	314	0.823	311	24	1	0	0	6	5	29	265	6	0	2	0	0	0
NW_018742484.1:3844174-3844743	Cluster_19088	570	345	0.905	234	24	0	4	0	4	8	31	269	23	0	0	0	6	0
NW_018742484.1:3847128-3847396	Cluster_19089	269	837	2.195	823	24	6	6	8	31	21	184	563	14	4	0	0	0	0
NW_018742484.1:3848692-3849097	Cluster_19090	406	787	2.064	541	24	3	4	0	7	22	268	456	26	1	0	0	0	0
NW_018742484.1:3849308-3849734	Cluster_19091	427	362	0.949	303	24	4	2	4	0	5	46	299	2	0	0	0	0	0
NW_018742484.1:3849867-3850137	Cluster_19092	271	459	1.204	457	24	1	1	0	6	15	43	379	14	0	0	0	0	0
NW_018742484.1:3850652-3850945	Cluster_19093	294	312	0.818	275	24	2	1	17	13	12	34	229	2	2	0	0	0	0
NW_018742484.1:3851078-3851700	Cluster_19094	623	660	1.731	559	24	12	13	5	23	19	92	488	6	0	0	0	0	2
NW_018742484.1:3852168-3852510	Cluster_19095	343	293	0.768	108	24	0	2	2	11	5	32	234	7	0	0	0	0	0
NW_018742484.1:3874811-3875238	Cluster_19096	428	1204	3.157	801	24	4	15	6	28	38	229	871	9	2	2	0	0	0
NW_018742484.1:3875567-3875916	Cluster_19097	350	809	2.122	435	24	3	9	3	20	26	204	526	18	0	0	0	0	0
NW_018742484.1:3880588-3881412	Cluster_19098	825	447	1.172	391	24	0	2	3	14	18	56	351	3	0	0	0	0	0
NW_018742484.1:3881635-3882087	Cluster_19099	453	1017	2.667	420	24	0	6	3	33	35	209	725	6	0	0	0	0	0
NW_018742484.1:3884327-3885582	Cluster_19100	1256	1843	4.833	1498	24	1	6	6	21	37	254	1475	39	2	0	0	2	0
NW_018742484.1:3886160-3886333	Cluster_19101	174	6127	16.068	1390	24	11	10	20	60	137	1042	4783	55	3	6	0	0	0
NW_018742484.1:3901602-3902239	Cluster_19102	638	1309	3.433	568	24	13	8	3	14	37	178	1032	16	3	2	1	0	2
NW_018742484.1:3902491-3902780	Cluster_19103	290	1176	3.084	855	24	3	1	11	13	18	209	881	31	0	3	0	3	3
NW_018742484.1:3903464-3904720	Cluster_19104	1257	4716	12.368	1655	24	5	20	8	55	63	594	3897	65	6	3	0	0	0
NW_018742484.1:3905697-3906324	Cluster_19105	628	3744	9.819	306	24	3	12	61	128	595	314	2530	93	4	0	4	0	0
NW_018742484.1:3919996-3920677	Cluster_19106	682	481	1.261	153	24	1	0	0	5	11	82	377	5	0	0	0	0	0
NW_018742484.1:3921673-3921830	Cluster_19107	158	382	1.002	291	24	1	0	0	1	3	43	332	2	0	0	0	0	0
NW_018742484.1:3922363-3922604	Cluster_19108	242	242	0.635	144	24	0	0	3	3	8	33	189	6	0	0	0	0	0
NW_018742484.1:3923045-3923180	Cluster_19109	136	401	1.052	401	24	0	4	2	1	5	115	266	8	0	0	0	0	0
NW_018742484.1:3928224-3928450	Cluster_19110	227	586	1.537	376	24	10	0	9	6	11	96	444	10	0	0	0	0	0
NW_018742484.1:3928853-3929490	Cluster_19111	638	520	1.364	149	24	0	3	3	11	7	72	412	0	0	12	0	0	0
NW_018742484.1:3929574-3930334	Cluster_19112	761	6651	17.442	5309	24	15	36	58	113	257	847	5170	139	12	2	0	0	2
NW_018742484.1:3944145-3944897	Cluster_19113	753	1052	2.759	704	24	0	3	1	23	28	260	707	28	2	0	0	0	0
NW_018742484.1:3944987-3945600	Cluster_19114	614	643	1.686	469	24	1	6	4	11	5	69	530	12	0	0	1	2	2
NW_018742484.1:3945788-3946147	Cluster_19115	360	197	0.517	167	24	1	0	0	0	1	45	147	3	0	0	0	0	0
NW_018742484.1:3948315-3948784	Cluster_19116	470	503	1.319	500	24	0	0	0	6	11	66	412	8	0	0	0	0	0
NW_018742484.1:3951110-3951956	Cluster_19117	847	2828	7.416	1342	24	11	16	26	80	78	461	2087	52	10	0	3	4	0
NW_018742484.1:3953912-3954205	Cluster_19118	294	248	0.65	122	24	3	0	3	1	10	30	194	6	0	0	0	0	1
NW_018742484.1:3956950-3957245	Cluster_19119	296	383	1.004	341	24	1	7	1	17	27	55	273	2	0	0	0	0	0
NW_018742484.1:3957641-3957757	Cluster_19120	117	239	0.627	239	24	0	2	4	2	8	21	195	7	0	0	0	0	0
NW_018742484.1:3965056-3965255	Cluster_19121	200	437	1.146	433	24	2	6	2	13	11	52	348	3	0	0	0	0	0
NW_018742484.1:3965765-3966449	Cluster_19122	685	551	1.445	458	24	0	6	5	17	34	96	377	16	0	0	0	0	0
NW_018742484.1:3966582-3966820	Cluster_19123	239	390	1.023	51	24	2	0	0	2	8	32	343	3	0	0	0	0	0
NW_018742484.1:3971591-3971943	Cluster_19124	353	301	0.789	175	24	1	1	0	4	21	79	190	5	0	0	0	0	0
NW_018742484.1:3984318-3984766	Cluster_19125	449	373	0.978	334	24	0	0	3	9	8	128	216	9	0	0	0	0	0
NW_018742484.1:3985429-3985742	Cluster_19126	314	346	0.907	172	24	0	1	5	3	6	65	253	11	2	0	0	0	0
NW_018742484.1:3986695-3987163	Cluster_19127	469	2038	5.345	1094	24	2	5	5	19	35	495	1417	50	0	4	6	0	0
NW_018742484.1:3987241-3987842	Cluster_19128	602	482	1.264	191	24	3	4	2	9	11	71	368	10	4	0	0	0	0
NW_018742484.1:3991597-3992116	Cluster_19129	520	268	0.703	231	24	0	4	0	0	4	51	203	6	0	0	0	0	0
NW_018742484.1:4006236-4006898	Cluster_19130	663	865	2.268	650	24	5	0	10	26	23	141	640	20	0	0	0	0	0
NW_018742484.1:4015072-4016845	Cluster_19131	1774	2205	5.783	611	24	4	23	16	65	88	462	1479	62	5	0	1	0	0
NW_018742484.1:4021935-4022130	Cluster_19132	196	241	0.632	225	24	0	0	0	12	4	88	137	0	0	0	0	0	0
NW_018742484.1:4022930-4023366	Cluster_19133	437	511	1.34	318	24	0	4	4	8	32	125	330	6	2	0	0	0	0
NW_018742484.1:4032134-4032867	Cluster_19134	734	1780	4.668	1751	24	2	4	16	34	31	233	1384	72	4	0	0	0	0
NW_018742484.1:4044002-4044193	Cluster_19135	192	1313	3.443	40	24	2	0	4	12	14	104	1159	14	3	0	0	0	1
NW_018742484.1:4051220-4051535	Cluster_19136	316	3381	8.867	3214	24	6	8	21	43	54	508	2662	64	1	2	10	1	1
NW_018742484.1:4052298-4052646	Cluster_19137	349	2379	6.239	2379	24	2	10	3	28	25	326	1954	27	0	0	0	4	0
NW_018742484.1:4071470-4071960	Cluster_19138	491	1152	3.021	172	24	0	0	4	10	6	100	1014	16	0	0	0	2	0
NW_018742484.1:4073203-4073855	Cluster_19139	653	307	0.805	142	24	0	0	4	4	6	65	210	17	1	0	0	0	0
NW_018742484.1:4074610-4074839	Cluster_19140	230	423	1.109	378	24	1	4	15	16	22	143	213	7	2	0	0	0	0
NW_018742484.1:4075383-4075624	Cluster_19141	242	434	1.138	220	24	0	0	7	3	8	49	357	7	3	0	0	0	0
NW_018742484.1:4076177-4076672	Cluster_19142	496	288	0.755	73	24	0	3	7	7	8	75	181	5	2	0	0	0	0
NW_018742484.1:4078464-4078927	Cluster_19143	464	811	2.127	13	24	71	79	65	112	70	86	126	36	46	32	35	28	25
NW_018742484.1:4084035-4084350	Cluster_19144	316	1860	4.878	1690	24	3	11	18	24	27	191	1554	31	1	0	0	0	0
NW_018742484.1:4091499-4092442	Cluster_19145	944	1867	4.896	1664	24	6	17	8	29	47	313	1414	31	0	0	0	2	0
NW_018742484.1:4098700-4099780	Cluster_19146	1081	5682	14.901	5043	24	7	20	22	64	75	888	4507	61	34	2	0	2	0
NW_018742484.1:4104291-4104816	Cluster_19147	526	281	0.737	163	24	0	1	4	7	4	37	219	7	0	0	2	0	0
NW_018742484.1:4114192-4114909	Cluster_19148	718	1301	3.412	469	24	2	3	14	18	38	218	968	35	2	0	2	0	1
NW_018742484.1:4115609-4115977	Cluster_19149	369	313	0.821	70	24	4	18	6	15	25	45	191	9	0	0	0	0	0
NW_018742484.1:4119311-4119853	Cluster_19150	543	206	0.54	149	24	0	1	8	0	10	45	134	8	0	0	0	0	0
NW_018742484.1:4128699-4129872	Cluster_19151	1174	3018	7.915	2849	24	16	9	27	37	59	535	2274	59	0	0	0	0	2
NW_018742484.1:4152410-4152923	Cluster_19152	514	915	2.4	122	24	3	11	3	9	12	160	687	28	0	0	0	0	2
NW_018742484.1:4153565-4153917	Cluster_19153	353	709	1.859	555	24	11	10	6	20	14	94	543	10	0	0	0	1	0
NW_018742484.1:4158614-4159075	Cluster_19154	462	1368	3.588	452	24	0	8	0	8	26	142	1135	29	7	0	4	2	7
NW_018742484.1:4160240-4160368	Cluster_19155	129	225	0.59	71	24	1	1	7	13	7	43	151	1	0	1	0	0	0
NW_018742484.1:4160709-4160984	Cluster_19156	276	5154	13.516	4463	24	8	15	11	60	77	547	4401	35	0	0	0	0	0
NW_018742484.1:4186158-4186562	Cluster_19157	405	605	1.587	531	24	0	0	2	4	6	134	448	11	0	0	0	0	0
NW_018742484.1:4195600-4197946	Cluster_19158	2347	712	1.867	317	24	0	9	9	24	19	75	568	6	0	0	0	1	1
NW_018742484.1:4198986-4199999	Cluster_19159	1014	2411	6.323	1119	24	9	13	22	53	58	303	1913	34	4	2	0	0	0
NW_018742484.1:4204591-4205666	Cluster_19160	1076	1950	5.114	1640	24	8	12	15	23	52	304	1497	37	2	0	0	0	0
NW_018742484.1:4205759-4206551	Cluster_19161	793	938	2.46	420	24	6	5	19	6	27	155	697	19	3	0	1	0	0
NW_018742484.1:4207131-4207758	Cluster_19162	628	5805	15.224	4772	24	12	70	39	125	128	665	4668	84	2	2	4	2	4
NW_018742484.1:4208574-4208790	Cluster_19163	217	868	2.276	724	24	5	0	2	3	8	177	651	20	0	0	0	0	2
NW_018742484.1:4219718-4220009	Cluster_19164	292	510	1.337	267	24	5	3	0	20	19	71	386	6	0	0	0	0	0
NW_018742484.1:4230710-4231148	Cluster_19165	439	738	1.935	395	24	5	8	4	11	13	99	592	6	0	0	0	0	0
NW_018742484.1:4235530-4235676	Cluster_19166	147	411	1.078	164	24	3	0	3	12	8	90	287	8	0	0	0	0	0
NW_018742484.1:4237576-4238524	Cluster_19167	949	9603	25.184	407	24	4	10	18	113	110	860	8286	168	9	4	14	5	2
NW_018742484.1:4239079-4239483	Cluster_19168	405	311	0.816	58	24	0	0	0	5	6	28	269	2	0	0	1	0	0
NW_018742484.1:4240936-4241800	Cluster_19169	865	3153	8.269	1609	24	16	17	22	49	83	557	2334	67	6	0	0	2	0
NW_018742484.1:4253696-4253982	Cluster_19170	287	195	0.511	119	24	0	10	1	0	23	15	110	34	0	0	0	2	0
NW_018742484.1:4255586-4255862	Cluster_19171	277	609	1.597	602	24	2	2	6	16	9	125	443	6	0	0	0	0	0
NW_018742484.1:4257002-4257370	Cluster_19172	369	626	1.642	245	24	0	0	6	19	12	125	444	19	1	0	0	0	0
NW_018742484.1:4257815-4257997	Cluster_19173	183	1095	2.872	1095	24	0	4	6	8	19	272	760	26	0	0	0	0	0
NW_018742484.1:4258581-4259066	Cluster_19174	486	2291	6.008	439	24	3	6	8	24	31	460	1716	26	7	1	8	1	0
NW_018742484.1:4259674-4260166	Cluster_19175	493	491	1.288	417	24	4	9	8	9	18	121	297	25	0	0	0	0	0
NW_018742484.1:4260354-4260968	Cluster_19176	615	373	0.978	68	24	0	1	2	5	8	54	295	8	0	0	0	0	0
NW_018742484.1:4264500-4264742	Cluster_19177	243	303	0.795	8	24	1	4	3	19	8	58	206	4	0	0	0	0	0
NW_018742484.1:4264869-4265046	Cluster_19178	178	217	0.569	68	24	1	3	2	5	1	26	172	5	0	2	0	0	0
NW_018742484.1:4267037-4267586	Cluster_19179	550	193	0.506	183	24	0	0	0	7	2	30	152	2	0	0	0	0	0
NW_018742484.1:4270828-4270979	Cluster_19180	152	798	2.093	488	24	2	1	4	10	8	195	551	23	0	2	0	0	2
NW_018742484.1:4271258-4271778	Cluster_19181	521	336	0.881	103	24	0	0	1	6	9	58	249	6	4	3	0	0	0
NW_018742484.1:4276299-4276991	Cluster_19182	693	852	2.234	530	24	0	3	8	9	9	160	635	26	0	0	0	0	2
NW_018742484.1:4277260-4277586	Cluster_19183	327	911	2.389	911	24	4	4	2	9	15	112	745	14	4	0	0	2	0
NW_018742484.1:4277838-4278054	Cluster_19184	217	563	1.476	561	24	2	0	4	4	13	96	431	13	0	0	0	0	0
NW_018742484.1:4283630-4284492	Cluster_19185	863	2372	6.221	1539	24	2	11	18	21	54	440	1756	60	2	3	1	2	2
NW_018742484.1:4285100-4285305	Cluster_19186	206	401	1.052	309	24	1	2	4	7	12	63	309	3	0	0	0	0	0
NW_018742484.1:4285457-4286164	Cluster_19187	708	1486	3.897	1046	24	3	17	37	11	37	325	1000	48	0	2	0	0	6
NW_018742484.1:4286824-4287409	Cluster_19188	586	1892	4.962	1742	24	3	11	11	22	35	226	1560	20	4	0	0	0	0
NW_018742484.1:4288376-4288771	Cluster_19189	396	206	0.54	55	24	0	1	2	1	6	29	136	31	0	0	0	0	0
NW_018742484.1:4301423-4302005	Cluster_19190	583	216	0.566	154	24	1	0	0	11	8	31	159	4	0	2	0	0	0
NW_018742484.1:4304485-4306279	Cluster_19191	1795	952	2.497	878	24	2	7	9	21	15	151	726	15	4	0	2	0	0
NW_018742484.1:4306794-4307203	Cluster_19192	410	686	1.799	682	24	2	4	2	8	18	104	470	78	0	0	0	0	0
NW_018742484.1:4309261-4309444	Cluster_19193	184	232	0.608	156	24	3	0	2	12	13	35	163	4	0	0	0	0	0
NW_018742484.1:4312281-4312609	Cluster_19194	329	299	0.784	256	24	0	2	1	4	7	59	224	2	0	0	0	0	0
NW_018742484.1:4312862-4313039	Cluster_19195	178	264	0.692	227	24	2	0	0	0	5	77	176	4	0	0	0	0	0
NW_018742484.1:4313574-4313850	Cluster_19196	277	608	1.594	449	24	2	7	7	10	5	87	472	18	0	0	0	0	0
NW_018742484.1:4315467-4315859	Cluster_19197	393	812	2.129	810	24	4	2	0	13	5	150	624	14	0	0	0	0	0
NW_018742484.1:4328897-4329418	Cluster_19198	522	384	1.007	380	24	1	0	2	4	0	29	341	7	0	0	0	0	0
NW_018742484.1:4330081-4330235	Cluster_19199	155	845	2.216	768	24	0	2	2	4	4	87	736	3	7	0	0	0	0
NW_018742484.1:4334979-4335591	Cluster_19200	613	2368	6.21	2031	24	12	6	12	61	35	237	1973	22	10	0	0	0	0
NW_018742484.1:4336865-4337178	Cluster_19201	314	333	0.873	146	24	3	3	6	6	5	82	216	8	0	1	2	0	1
NW_018742484.1:4341040-4341459	Cluster_19202	420	1240	3.252	985	24	2	5	2	23	27	220	927	32	2	0	0	0	0
NW_018742484.1:4342104-4342654	Cluster_19203	551	1269	3.328	1203	24	4	5	18	28	28	256	925	5	0	0	0	0	0
NW_018742484.1:4343365-4344206	Cluster_19204	842	3152	8.266	1537	24	15	17	15	34	63	608	2342	48	2	4	4	0	0
NW_018742484.1:4344554-4344979	Cluster_19205	426	2081	5.457	1976	24	2	5	9	28	50	300	1652	31	4	0	0	0	0
NW_018742484.1:4346343-4347854	Cluster_19206	1512	3745	9.821	2732	24	13	12	28	42	64	456	3028	94	6	0	0	0	2
NW_018742484.1:4348661-4349179	Cluster_19207	519	520	1.364	367	24	4	1	6	5	17	109	367	11	0	0	0	0	0
NW_018742484.1:4349328-4349987	Cluster_19208	660	2318	6.079	1707	24	18	16	12	67	94	383	1687	40	1	0	0	0	0
NW_018742484.1:4350884-4351262	Cluster_19209	379	1578	4.138	399	24	9	9	12	16	12	165	1308	33	8	0	3	3	0
NW_018742484.1:4352385-4352677	Cluster_19210	293	332	0.871	315	24	0	4	3	2	6	69	242	6	0	0	0	0	0
NW_018742484.1:4353354-4353664	Cluster_19211	311	191	0.501	156	24	0	2	0	7	3	25	153	1	0	0	0	0	0
NW_018742484.1:4353789-4354570	Cluster_19212	782	1145	3.003	635	24	2	4	9	14	19	129	949	16	2	1	0	0	0
NW_018742484.1:4355211-4355907	Cluster_19213	697	304	0.797	210	24	0	1	3	0	10	56	231	2	1	0	0	0	0
NW_018742484.1:4356339-4356858	Cluster_19214	520	1817	4.765	1224	24	3	7	14	22	23	195	1491	60	1	0	0	1	0
NW_018742484.1:4359696-4360889	Cluster_19215	1194	4242	11.125	1948	24	15	29	42	65	73	571	3382	61	2	0	1	1	0
NW_018742484.1:4370726-4371449	Cluster_19216	724	1125	2.95	742	24	5	5	2	43	51	142	841	34	0	0	0	2	0
NW_018742484.1:4385700-4385956	Cluster_19217	257	2891	7.582	2050	24	1	13	7	44	75	439	2270	29	3	2	0	8	0
NW_018742484.1:4390418-4390878	Cluster_19218	461	566	1.484	232	24	3	4	0	11	48	131	349	16	3	0	0	0	1
NW_018742484.1:4397987-4398069	Cluster_19219	83	300	0.787	300	24	0	0	0	0	2	50	240	8	0	0	0	0	0
NW_018742484.1:4409789-4409980	Cluster_19220	192	199	0.522	137	24	0	0	0	2	6	16	170	5	0	0	0	0	0
NW_018742484.1:4418735-4418968	Cluster_19221	234	364	0.955	189	24	0	7	1	9	19	41	281	6	0	0	0	0	0
NW_018742484.1:4421809-4421966	Cluster_19222	158	309	0.81	16	24	0	2	0	5	3	79	212	8	0	0	0	0	0
NW_018742484.1:4436611-4436821	Cluster_19223	211	229	0.601	8	24	0	5	3	8	7	64	141	1	0	0	0	0	0
NW_018742484.1:4437562-4437884	Cluster_19224	323	374	0.981	203	24	0	4	1	7	9	52	287	10	3	0	0	1	0
NW_018742484.1:4444277-4444611	Cluster_19225	335	2744	7.196	1507	24	2	14	25	37	69	794	1761	41	1	0	0	0	0
NW_018742484.1:4446024-4446492	Cluster_19226	469	1597	4.188	1113	24	3	3	9	33	24	277	1226	22	0	0	0	0	0
NW_018742484.1:4449480-4449833	Cluster_19227	354	1625	4.262	1154	24	9	14	2	32	36	239	1271	16	0	2	2	0	2
NW_018742484.1:4454197-4454503	Cluster_19228	307	1713	4.492	360	24	4	1	1	9	12	214	1451	16	3	2	0	0	0
NW_018742484.1:4454809-4455185	Cluster_19229	377	226	0.593	57	24	0	0	0	2	4	28	188	3	1	0	0	0	0
NW_018742484.1:4456949-4457015	Cluster_19230	67	330	0.865	316	24	0	2	4	9	15	94	200	4	0	2	0	0	0
NW_018742484.1:4457406-4458044	Cluster_19231	639	3477	9.118	2427	24	0	5	11	24	80	844	2471	32	0	4	2	4	0
NW_018742484.1:4467582-4468552	Cluster_19232	971	1424	3.734	937	24	5	13	13	19	35	225	1092	18	0	2	0	2	0
NW_018742484.1:4470349-4470583	Cluster_19233	235	3435	9.008	3087	24	10	5	19	38	99	816	2424	22	0	0	2	0	0
NW_018742484.1:4473255-4473674	Cluster_19234	420	333	0.873	88	24	0	2	5	7	9	92	214	4	0	0	0	0	0
NW_018742484.1:4474581-4475074	Cluster_19235	494	1537	4.031	1144	24	5	0	10	18	98	290	1089	23	0	0	2	0	2
NW_018742484.1:4475229-4475474	Cluster_19236	246	468	1.227	467	24	6	0	5	15	8	107	325	2	0	0	0	0	0
NW_018742484.1:4481245-4481902	Cluster_19237	658	4453	11.678	628	24	15	20	48	482	911	594	2333	38	6	2	0	0	4
NW_018742484.1:4494058-4494589	Cluster_19238	532	558	1.463	196	24	0	6	5	7	20	85	426	8	1	0	0	0	0
NW_018742484.1:4495943-4496348	Cluster_19239	406	1039	2.725	969	24	6	20	16	21	35	236	683	16	2	2	0	0	2
NW_018742484.1:4501903-4502539	Cluster_19240	637	766	2.009	658	24	3	6	7	24	21	202	487	10	2	2	2	0	0
NW_018742484.1:4507872-4508053	Cluster_19241	182	812	2.129	812	24	0	4	4	18	10	98	672	6	0	0	0	0	0
NW_018742484.1:4508250-4509427	Cluster_19242	1178	1512	3.965	607	24	8	13	20	33	24	273	1097	38	2	0	1	1	2
NW_018742484.1:4530885-4531057	Cluster_19243	173	435	1.141	219	24	2	2	1	9	9	109	296	7	0	0	0	0	0
NW_018742484.1:4533367-4534072	Cluster_19244	706	1300	3.409	1194	24	2	5	10	10	19	331	906	17	0	0	0	0	0
NW_018742484.1:4534749-4535705	Cluster_19245	957	1059	2.777	888	24	8	4	7	22	44	189	763	15	3	4	0	0	0
NW_018742484.1:4539777-4540355	Cluster_19246	579	4539	11.904	4121	24	12	8	15	39	121	953	3309	68	12	0	2	0	0
NW_018742484.1:4540817-4541223	Cluster_19247	407	6199	16.257	4940	24	6	18	5	23	60	503	5545	35	4	0	0	0	0
NW_018742484.1:4541314-4541721	Cluster_19248	408	202	0.53	143	24	1	1	2	4	3	35	146	10	0	0	0	0	0
NW_018742484.1:4542328-4542626	Cluster_19249	299	351	0.92	351	24	2	0	0	9	8	139	189	3	1	0	0	0	0
NW_018742484.1:4543216-4543633	Cluster_19250	418	438	1.149	205	24	0	0	1	10	7	77	317	26	0	0	0	0	0
NW_018742484.1:4543952-4544233	Cluster_19251	282	15036	39.432	14822	24	2	2	21	40	121	3682	10779	386	1	0	0	0	2
NW_018742484.1:4545133-4546453	Cluster_19252	1321	7649	20.06	7427	24	19	17	28	71	130	704	6582	85	3	8	0	2	0
NW_018742484.1:4554691-4555016	Cluster_19253	326	953	2.499	901	24	0	1	0	13	21	108	803	7	0	0	0	0	0
NW_018742484.1:4556953-4558742	Cluster_19254	1790	2093	5.489	1937	24	5	3	12	30	26	320	1667	27	3	0	0	0	0
NW_018742484.1:4559196-4560537	Cluster_19255	1342	4730	12.404	3862	24	14	60	25	112	126	714	3553	109	11	6	0	0	0
NW_018742484.1:4562927-4563096	Cluster_19256	170	423	1.109	381	24	4	1	0	2	14	85	304	9	4	0	0	0	0
NW_018742484.1:4563788-4564108	Cluster_19257	321	1204	3.157	511	24	8	3	7	30	37	258	833	26	2	0	0	0	0
NW_018742484.1:4564564-4564722	Cluster_19258	159	1055	2.767	332	24	5	4	10	22	12	159	827	14	2	0	0	0	0
NW_018742484.1:4565992-4566199	Cluster_19259	208	625	1.639	428	24	6	6	5	13	9	103	465	15	0	3	0	0	0
NW_018742484.1:4566502-4566623	Cluster_19260	122	229	0.601	106	24	1	0	1	1	5	32	176	13	0	0	0	0	0
NW_018742484.1:4566715-4567305	Cluster_19261	591	799	2.095	771	24	7	2	7	11	7	167	585	13	0	0	0	0	0
NW_018742484.1:4567898-4569447	Cluster_19262	1550	857	2.247	409	24	2	0	19	3	63	138	617	13	1	0	0	0	1
NW_018742484.1:4572342-4573449	Cluster_19263	1108	1667	4.372	189	24	12	5	24	33	48	441	1068	32	3	0	0	0	1
NW_018742484.1:4576091-4576357	Cluster_19264	267	1938	5.082	1849	24	9	27	45	125	74	121	1513	24	0	0	0	0	0
NW_018742484.1:4576737-4577560	Cluster_19265	824	2296	6.021	527	24	0	1	10	37	89	580	1560	17	2	0	0	0	0
NW_018742484.1:4578707-4579192	Cluster_19266	486	694	1.82	461	24	2	5	10	12	11	98	545	10	1	0	0	0	0
NW_018742484.1:4580193-4580671	Cluster_19267	479	194	0.509	150	24	0	2	0	8	0	45	139	0	0	0	0	0	0
NW_018742484.1:4582238-4582526	Cluster_19268	289	424	1.112	328	24	0	7	1	12	8	82	304	2	6	2	0	0	0
NW_018742484.1:4599625-4600962	Cluster_19269	1338	3501	9.181	3000	24	1	13	13	47	61	474	2848	44	0	0	0	0	0
NW_018742484.1:4601052-4601633	Cluster_19270	582	2961	7.765	2047	24	2	7	11	31	61	304	2473	58	6	8	0	0	0
NW_018742484.1:4602523-4602999	Cluster_19271	477	879	2.305	639	24	5	4	6	32	8	178	626	16	2	0	2	0	0
NW_018742484.1:4603984-4604725	Cluster_19272	742	1126	2.953	672	24	1	7	10	14	38	256	776	21	2	0	1	0	0
NW_018742484.1:4613039-4613271	Cluster_19273	233	211	0.553	54	24	2	4	1	6	4	24	164	2	0	2	2	0	0
NW_018742484.1:4627180-4627880	Cluster_19274	701	1234	3.236	896	24	5	1	10	23	19	224	927	20	5	0	0	0	0
NW_018742484.1:4632094-4632396	Cluster_19275	303	911	2.389	910	24	4	5	12	3	18	155	687	26	1	0	0	0	0
NW_018742484.1:4633421-4633755	Cluster_19276	335	1150	3.016	1023	24	5	2	6	33	31	215	810	44	0	2	0	2	0
NW_018742484.1:4636050-4636671	Cluster_19277	622	2352	6.168	2346	24	6	6	20	42	66	341	1839	28	0	1	1	0	2
NW_018742484.1:4637202-4637382	Cluster_19278	181	289	0.758	289	24	0	4	6	11	23	83	155	7	0	0	0	0	0
NW_018742484.1:4638241-4638381	Cluster_19279	141	4853	12.727	3378	24	5	3	13	37	52	578	4058	92	9	4	0	2	0
NW_018742484.1:4638729-4638914	Cluster_19280	186	11407	29.915	10169	24	35	46	47	82	114	998	9992	87	4	0	0	0	2
NW_018742484.1:4640692-4642282	Cluster_19281	1591	6609	17.332	1825	24	17	41	27	98	178	791	5312	116	13	10	2	2	2
NW_018742484.1:4648819-4649034	Cluster_19282	216	1524	3.997	1487	24	4	2	10	14	34	184	1223	51	0	0	2	0	0
NW_018742484.1:4653597-4654297	Cluster_19283	701	615	1.613	483	24	0	2	3	11	35	136	408	18	2	0	0	0	0
NW_018742484.1:4658179-4658345	Cluster_19284	167	350	0.918	226	24	4	1	4	19	12	64	228	18	0	0	0	0	0
NW_018742484.1:4658655-4658975	Cluster_19285	321	694	1.82	666	24	5	10	10	5	21	148	480	11	2	0	2	0	0
NW_018742484.1:4660286-4660727	Cluster_19286	442	812	2.129	590	24	2	7	35	15	29	141	563	18	0	0	2	0	0
NW_018742484.1:4661028-4662008	Cluster_19287	981	689	1.807	250	24	3	4	5	24	4	106	535	5	3	0	0	0	0
NW_018742484.1:4663499-4663903	Cluster_19288	405	2333	6.118	1635	24	16	14	33	112	119	406	1611	22	0	0	0	0	0
NW_018742484.1:4664340-4664845	Cluster_19289	506	816	2.14	398	24	0	3	7	13	12	121	639	21	0	0	0	0	0
NW_018742484.1:4665372-4665627	Cluster_19290	256	485	1.272	474	24	0	2	1	16	36	70	353	7	0	0	0	0	0
NW_018742484.1:4673199-4674034	Cluster_19291	836	1899	4.98	1823	24	2	3	8	46	51	291	1445	47	2	0	2	0	2
NW_018742484.1:4674643-4675010	Cluster_19292	368	1099	2.882	1093	24	3	9	18	25	68	232	627	113	4	0	0	0	0
NW_018742484.1:4675788-4676266	Cluster_19293	479	439	1.151	411	24	0	0	3	4	27	87	303	9	4	0	2	0	0
NW_018742484.1:4676521-4676979	Cluster_19294	459	1282	3.362	822	24	5	8	2	36	47	198	982	2	0	2	0	0	0
NW_018742484.1:4677845-4678277	Cluster_19295	433	4545	11.919	3228	24	14	17	37	42	79	447	3769	131	5	4	0	0	0
NW_018742484.1:4678955-4679080	Cluster_19296	126	316	0.829	308	24	0	0	0	1	2	10	301	0	0	0	0	1	1
NW_018742484.1:4685443-4685607	Cluster_19297	165	891	2.337	493	24	3	0	11	14	20	176	611	51	2	0	0	0	3
NW_018742484.1:4687741-4688226	Cluster_19298	486	1897	4.975	1831	24	2	6	8	15	59	287	1484	22	6	0	2	2	4
NW_018742484.1:4722624-4722996	Cluster_19299	373	242	0.635	45	24	0	0	0	2	4	23	212	1	0	0	0	0	0
NW_018742484.1:4725665-4726610	Cluster_19300	946	473	1.24	143	24	0	0	3	11	11	112	320	12	4	0	0	0	0
NW_018742484.1:4726702-4726922	Cluster_19301	221	534	1.4	111	24	0	0	1	9	5	58	438	23	0	0	0	0	0
NW_018742484.1:4733574-4734316	Cluster_19302	743	1534	4.023	1529	24	3	3	6	27	31	245	1198	17	0	0	1	3	0
NW_018742484.1:4741476-4742252	Cluster_19303	777	1059	2.777	1012	24	10	8	15	42	23	192	751	16	0	0	0	2	0
NW_018742484.1:4742967-4743277	Cluster_19304	311	212	0.556	174	24	3	0	5	2	4	45	151	0	0	0	0	0	2
NW_018742484.1:4744603-4744672	Cluster_19305	70	197	0.517	191	24	0	0	2	0	1	30	152	8	0	0	4	0	0
NW_018742484.1:4745822-4746129	Cluster_19306	308	1219	3.197	423	24	1	2	0	10	14	56	1109	19	4	2	0	2	0
NW_018742484.1:4754454-4754822	Cluster_19307	369	903	2.368	894	24	0	5	5	9	17	139	704	24	0	0	0	0	0
NW_018742484.1:4767796-4768670	Cluster_19308	875	2313	6.066	1442	24	7	10	22	28	65	313	1794	68	4	0	2	0	0
NW_018742484.1:4769042-4769271	Cluster_19309	230	694	1.82	52	24	3	2	0	6	4	62	607	10	0	0	0	0	0
NW_018742484.1:4770612-4771221	Cluster_19310	610	234	0.614	163	24	0	3	2	3	11	18	187	10	0	0	0	0	0
NW_018742484.1:4786203-4787545	Cluster_19311	1343	3909	10.251	1063	24	0	11	19	43	61	1522	2199	47	6	0	0	1	0
NW_018742484.1:4798266-4798539	Cluster_19312	274	699	1.833	387	24	2	4	2	14	15	65	580	16	1	0	0	0	0
NW_018742484.1:4799336-4799721	Cluster_19313	386	2101	5.51	1991	24	0	16	17	22	28	323	1673	20	2	0	0	0	0
NW_018742484.1:4800890-4801659	Cluster_19314	770	4477	11.741	661	24	4	10	12	41	56	831	3390	126	1	2	2	1	1
NW_018742484.1:4805401-4805613	Cluster_19315	213	207	0.543	2	24	0	6	0	5	11	9	165	7	2	0	0	0	2
NW_018742484.1:4807120-4807380	Cluster_19316	261	4605	12.077	420	24	4	3	3	23	34	289	4206	41	2	0	0	0	0
NW_018742484.1:4812197-4812967	Cluster_19317	771	2053	5.384	441	24	2	12	17	39	63	159	1690	66	1	0	2	1	1
NW_018742484.1:4815877-4816548	Cluster_19318	672	1171	3.071	108	24	0	3	7	18	17	161	956	8	1	0	0	0	0
NW_018742484.1:4817099-4817558	Cluster_19319	460	8771	23.002	1711	24	10	10	16	78	130	1146	7275	84	4	12	2	2	2
NW_018742484.1:4819173-4819638	Cluster_19320	466	2300	6.032	1269	24	4	7	15	163	99	385	1575	52	0	0	0	0	0
NW_018742484.1:4820493-4821558	Cluster_19321	1066	626	1.642	502	24	1	4	4	13	29	152	416	7	0	0	0	0	0
NW_018742484.1:4825857-4826187	Cluster_19322	331	518	1.358	489	24	2	1	6	6	9	99	369	26	0	0	0	0	0
NW_018742484.1:4831312-4831697	Cluster_19323	386	1068	2.801	278	24	1	2	3	14	12	240	788	4	2	0	2	0	0
NW_018742484.1:4833248-4833512	Cluster_19324	265	1316	3.451	957	23	5	6	4	36	36	655	559	13	0	2	0	0	0
NW_018742484.1:4836699-4837260	Cluster_19325	562	966	2.533	966	24	0	10	2	5	7	88	842	8	0	4	0	0	0
NW_018742484.1:4854980-4855080	Cluster_19326	101	198	0.519	198	24	0	0	0	10	2	28	151	6	1	0	0	0	0
NW_018742484.1:4856170-4856346	Cluster_19327	177	200	0.525	198	24	0	2	0	0	0	27	168	3	0	0	0	0	0
NW_018742484.1:4857065-4857862	Cluster_19328	798	955	2.504	648	24	3	2	10	27	25	118	746	14	0	2	0	0	8
NW_018742484.1:4868291-4868784	Cluster_19329	494	539	1.414	247	24	1	1	1	14	17	62	439	2	0	0	1	1	0
NW_018742484.1:4869620-4870111	Cluster_19330	492	474	1.243	158	24	0	0	14	10	20	61	362	7	0	0	0	0	0
NW_018742484.1:4870191-4870572	Cluster_19331	382	1025	2.688	961	24	0	7	8	17	20	296	655	22	0	0	0	0	0
NW_018742484.1:4874507-4874889	Cluster_19332	383	385	1.01	348	24	6	3	2	3	4	39	320	4	1	1	0	2	0
NW_018742484.1:4876211-4876784	Cluster_19333	574	964	2.528	784	24	1	2	11	32	23	145	727	23	0	0	0	0	0
NW_018742484.1:4882955-4883136	Cluster_19334	182	488	1.28	440	24	0	0	0	6	7	52	418	3	0	0	2	0	0
NW_018742484.1:4885202-4885587	Cluster_19335	386	432	1.133	306	24	2	0	2	10	8	70	327	13	0	0	0	0	0
NW_018742484.1:4885669-4886241	Cluster_19336	573	749	1.964	132	24	3	7	8	10	13	121	564	20	0	2	0	1	0
NW_018742484.1:4893067-4893213	Cluster_19337	147	2415	6.333	1747	24	2	14	3	41	53	376	1884	32	6	0	2	0	2
NW_018742484.1:4900118-4900638	Cluster_19338	521	242	0.635	195	24	2	5	7	2	3	28	191	4	0	0	0	0	0
NW_018742484.1:4901734-4902144	Cluster_19339	411	210	0.551	121	24	0	2	4	2	3	38	157	4	0	0	0	0	0
NW_018742484.1:4908687-4908981	Cluster_19340	295	2185	5.73	1201	24	0	7	23	40	57	351	1674	31	2	0	0	0	0
NW_018742484.1:4909222-4909402	Cluster_19341	181	477	1.251	395	24	6	0	4	18	11	100	334	2	0	0	0	0	2
NW_018742484.1:4910314-4910626	Cluster_19342	313	652	1.71	252	24	0	6	6	6	23	76	508	25	2	0	0	0	0
NW_018742484.1:4912541-4912972	Cluster_19343	432	921	2.415	369	24	3	2	3	3	18	156	703	13	8	3	0	0	9
NW_018742484.1:4917409-4919073	Cluster_19344	1665	2410	6.32	1411	24	18	8	17	35	34	335	1923	29	4	1	0	2	4
NW_018742484.1:4920457-4920768	Cluster_19345	312	332	0.871	186	24	0	0	4	8	2	111	203	4	0	0	0	0	0
NW_018742484.1:4920875-4921594	Cluster_19346	720	202	0.53	129	24	0	2	0	3	3	29	160	2	2	0	0	1	0
NW_018742484.1:4924030-4924817	Cluster_19347	788	248	0.65	212	24	0	0	1	0	11	41	195	0	0	0	0	0	0
NW_018742484.1:4948586-4949122	Cluster_19348	537	1046	2.743	543	24	2	4	2	15	30	306	665	15	3	4	0	0	0
NW_018742484.1:4950866-4951527	Cluster_19349	662	768	2.014	366	24	2	3	2	8	40	198	492	21	0	0	2	0	0
NW_018742484.1:4951705-4952032	Cluster_19350	328	2414	6.331	2118	24	4	14	13	30	62	504	1688	98	1	0	0	0	0
NW_018742484.1:4955036-4955238	Cluster_19351	203	464	1.217	445	24	1	2	0	0	1	14	442	4	0	0	0	0	0
NW_018742484.1:4956052-4956429	Cluster_19352	378	621	1.629	618	24	1	2	0	4	8	110	490	6	0	0	0	0	0
NW_018742484.1:4959029-4959502	Cluster_19353	474	194	0.509	187	24	0	4	0	2	5	38	145	0	0	0	0	0	0
NW_018742484.1:4985270-4985982	Cluster_19354	713	313	0.821	134	24	0	0	4	6	10	36	252	3	2	0	0	0	0
NW_018742484.1:4986962-4987410	Cluster_19355	449	330	0.865	148	24	0	6	7	8	9	64	233	2	1	0	0	0	0
NW_018742484.1:4988759-4989136	Cluster_19356	378	1263	3.312	777	24	11	13	10	23	33	174	984	15	0	0	0	0	0
NW_018742484.1:4989456-4990002	Cluster_19357	547	359	0.941	277	24	0	4	2	5	11	87	243	1	6	0	0	0	0
NW_018742484.1:4990168-4990605	Cluster_19358	438	225	0.59	154	24	8	0	2	4	7	28	164	8	0	0	0	0	4
NW_018742484.1:5009533-5010039	Cluster_19359	507	735	1.928	399	24	0	5	3	20	10	68	620	5	2	2	0	0	0
NW_018742484.1:5014836-5015222	Cluster_19360	387	361	0.947	225	24	1	0	3	1	3	63	280	8	2	0	0	0	0
NW_018742484.1:5016145-5016795	Cluster_19361	651	402	1.054	402	24	2	0	0	0	6	58	331	5	0	0	0	0	0
NW_018742484.1:5019721-5020030	Cluster_19362	310	290	0.761	213	24	0	1	0	2	7	93	181	6	0	0	0	0	0
NW_018742484.1:5028707-5029207	Cluster_19363	501	198	0.519	83	24	0	0	1	4	3	19	168	3	0	0	0	0	0
NW_018742484.1:5031460-5031688	Cluster_19364	229	239	0.627	204	24	0	2	1	0	9	32	193	2	0	0	0	0	0
NW_018742484.1:5032186-5032774	Cluster_19365	589	1452	3.808	1192	24	9	15	10	7	14	305	1068	14	6	0	0	4	0
NW_018742484.1:5038555-5038704	Cluster_19366	150	1727	4.529	996	24	2	4	3	16	18	117	1549	14	0	4	0	0	0
NW_018742484.1:5041620-5042115	Cluster_19367	496	1149	3.013	1140	24	1	6	8	27	20	201	870	9	0	0	0	7	0
NW_018742484.1:5042460-5043556	Cluster_19368	1097	1217	3.192	773	24	1	3	4	17	19	200	954	16	0	3	0	0	0
NW_018742484.1:5044554-5045132	Cluster_19369	579	431	1.13	150	24	2	2	1	9	18	66	318	11	0	0	4	0	0
NW_018742484.1:5056741-5057086	Cluster_19370	346	256	0.671	213	24	0	2	4	3	9	29	202	7	0	0	0	0	0
NW_018742484.1:5058230-5058412	Cluster_19371	183	306	0.802	91	24	0	2	1	6	8	110	175	4	0	0	0	0	0
NW_018742484.1:5063519-5063921	Cluster_19372	403	1584	4.154	102	24	5	13	180	124	213	183	813	46	5	2	0	0	0
NW_018742484.1:5067202-5067606	Cluster_19373	405	804	2.108	789	24	7	9	14	25	8	111	608	20	0	0	0	2	0
NW_018742484.1:5068957-5069633	Cluster_19374	677	220	0.577	169	24	1	0	2	2	2	42	162	7	0	0	0	1	1
NW_018742484.1:5071279-5071673	Cluster_19375	395	234	0.614	58	24	1	0	3	2	3	33	187	1	0	0	4	0	0
NW_018742484.1:5084286-5084581	Cluster_19376	296	291	0.763	125	24	1	1	1	5	4	33	230	14	0	0	2	0	0
NW_018742484.1:5092929-5093029	Cluster_19377	101	227	0.595	206	24	6	0	3	5	0	33	171	7	0	2	0	0	0
NW_018742484.1:5095986-5096227	Cluster_19378	242	849	2.227	801	24	0	3	1	9	3	103	723	3	2	0	1	1	0
NW_018742484.1:5116684-5117129	Cluster_19379	446	680	1.783	296	24	0	1	0	5	11	93	546	22	2	0	0	0	0
NW_018742484.1:5118652-5119153	Cluster_19380	502	6966	18.268	6614	24	13	23	68	104	123	854	5690	79	2	8	0	0	2
NW_018742484.1:5120290-5120523	Cluster_19381	234	404	1.059	278	24	0	0	2	0	23	112	260	5	2	0	0	0	0
NW_018742484.1:5121273-5121593	Cluster_19382	321	223	0.585	223	24	0	0	2	2	7	75	117	18	0	0	0	0	2
NW_018742484.1:5123293-5123919	Cluster_19383	627	534	1.4	521	24	0	4	4	8	3	107	394	8	4	2	0	0	0
NW_018742484.1:5124602-5125088	Cluster_19384	487	995	2.609	548	24	0	4	15	27	32	193	698	22	1	3	0	0	0
NW_018742484.1:5125725-5126238	Cluster_19385	514	335	0.879	142	24	0	1	3	6	7	77	231	2	6	2	0	0	0
NW_018742484.1:5129325-5129421	Cluster_19386	97	907	2.379	907	24	2	0	0	0	8	69	812	16	0	0	0	0	0
NW_018742484.1:5130153-5130374	Cluster_19387	222	210	0.551	205	24	0	0	0	2	2	21	176	7	0	0	2	0	0
NW_018742484.1:5130465-5130557	Cluster_19388	93	455	1.193	192	24	0	2	1	5	1	24	413	7	2	0	0	0	0
NW_018742484.1:5130786-5131182	Cluster_19389	397	630	1.652	188	24	5	10	4	10	12	61	499	27	2	0	0	0	0
NW_018742484.1:5132503-5132906	Cluster_19390	404	1415	3.711	1145	24	4	6	5	42	30	236	1070	18	0	2	0	0	2
NW_018742484.1:5133940-5134298	Cluster_19391	359	557	1.461	225	24	1	4	4	5	16	99	416	12	0	0	0	0	0
NW_018742484.1:5134432-5134677	Cluster_19392	246	222	0.582	208	24	0	0	2	2	5	45	161	7	0	0	0	0	0
NW_018742484.1:5138391-5139008	Cluster_19393	618	1216	3.189	1055	24	0	9	8	17	29	206	926	16	0	0	1	0	4
NW_018742484.1:5139153-5139471	Cluster_19394	319	205	0.538	205	24	0	0	2	6	6	49	138	4	0	0	0	0	0
NW_018742484.1:5141988-5142415	Cluster_19395	428	477	1.251	477	24	4	6	2	18	10	107	322	8	0	0	0	0	0
NW_018742484.1:5142934-5143179	Cluster_19396	246	279	0.732	192	24	0	0	5	2	0	18	230	23	1	0	0	0	0
NW_018742484.1:5144043-5144496	Cluster_19397	454	904	2.371	904	24	5	3	18	10	28	175	647	18	0	0	0	0	0
NW_018742484.1:5149032-5149434	Cluster_19398	403	8718	22.863	8715	24	12	46	64	136	149	1364	6721	205	11	2	2	0	6
NW_018742484.1:5150281-5151250	Cluster_19399	970	3108	8.151	1703	24	12	17	19	51	54	685	2211	57	0	0	2	0	0
NW_018742484.1:5163105-5163343	Cluster_19400	239	435	1.141	296	24	0	0	2	1	5	40	384	3	0	0	0	0	0
NW_018742484.1:5164423-5164828	Cluster_19401	406	451	1.183	59	24	0	1	1	7	9	59	366	8	0	0	0	0	0
NW_018742484.1:5166324-5166434	Cluster_19402	111	246	0.645	246	24	0	0	2	2	1	111	128	2	0	0	0	0	0
NW_018742484.1:5172139-5172218	Cluster_19403	80	497	1.303	497	24	0	0	0	2	2	33	460	0	0	0	0	0	0
NW_018742484.1:5174062-5174257	Cluster_19404	196	545	1.429	544	24	4	0	0	12	9	61	452	7	0	0	0	0	0
NW_018742484.1:5174883-5175524	Cluster_19405	642	365	0.957	145	24	0	2	2	3	13	54	278	13	0	0	0	0	0
NW_018742484.1:5175610-5175912	Cluster_19406	303	1016	2.664	205	24	0	3	2	8	8	104	873	12	1	4	1	0	0
NW_018742484.1:5176181-5177631	Cluster_19407	1451	1874	4.915	1500	24	7	12	14	33	39	323	1400	36	4	2	2	0	2
NW_018742484.1:5185811-5186193	Cluster_19408	383	1058	2.775	778	24	1	0	10	9	20	140	871	7	0	0	0	0	0
NW_018742484.1:5186856-5187191	Cluster_19409	336	308	0.808	282	24	0	0	2	5	8	64	225	4	0	0	0	0	0
NW_018742484.1:5187707-5188065	Cluster_19410	359	1378	3.614	1377	24	2	3	8	21	32	148	1139	23	0	2	0	0	0
NW_018742484.1:5189382-5189701	Cluster_19411	320	706	1.851	695	24	4	0	8	28	25	179	446	14	0	2	0	0	0
NW_018742484.1:5189992-5190304	Cluster_19412	313	465	1.219	372	24	2	2	1	0	12	118	311	18	0	0	0	0	1
NW_018742484.1:5192286-5192908	Cluster_19413	623	412	1.08	109	24	1	10	2	4	17	50	316	12	0	0	0	0	0
NW_018742484.1:5201044-5201412	Cluster_19414	369	943	2.473	751	24	2	2	5	25	43	114	748	2	0	2	0	0	0
NW_018742484.1:5202887-5203987	Cluster_19415	1101	5656	14.833	5200	24	13	36	18	72	152	1062	4243	54	2	0	0	4	0
NW_018742484.1:5204302-5204895	Cluster_19416	594	1954	5.124	1584	24	3	11	17	33	59	414	1376	29	2	0	2	6	2
NW_018742484.1:5205284-5205553	Cluster_19417	270	647	1.697	647	24	6	2	6	12	24	75	511	7	4	0	0	0	0
NW_018742484.1:5205669-5206132	Cluster_19418	464	1030	2.701	1028	24	2	9	10	10	29	226	719	25	0	0	0	0	0
NW_018742484.1:5206467-5206696	Cluster_19419	230	247	0.648	241	24	4	2	2	8	6	51	158	10	6	0	0	0	0
NW_018742484.1:5208549-5208727	Cluster_19420	179	745	1.954	552	24	1	2	8	7	23	156	517	23	4	2	0	0	2
NW_018742484.1:5210432-5210735	Cluster_19421	304	287	0.753	213	24	0	0	0	5	12	54	206	9	0	0	1	0	0
NW_018742484.1:5214515-5215659	Cluster_19422	1145	450	1.18	200	24	5	1	4	11	18	56	344	9	2	0	0	0	0
NW_018742484.1:5216037-5217126	Cluster_19423	1090	3527	9.25	2978	24	2	6	27	47	69	600	2713	37	14	6	2	0	4
NW_018742484.1:5229962-5230218	Cluster_19424	257	230	0.603	219	24	0	2	5	6	3	32	182	0	0	0	0	0	0
NW_018742484.1:5231511-5231876	Cluster_19425	366	209	0.548	71	24	0	0	0	4	7	38	154	6	0	0	0	0	0
NW_018742484.1:5235665-5235957	Cluster_19426	293	970	2.544	891	24	3	0	10	9	7	218	710	13	0	0	0	0	0
NW_018742484.1:5245480-5245777	Cluster_19427	298	6410	16.81	4761	24	19	47	46	178	191	1102	4741	76	5	0	2	1	2
NW_018742484.1:5246370-5246663	Cluster_19428	294	1990	5.219	1776	24	9	21	19	44	49	264	1562	18	4	0	0	0	0
NW_018742484.1:5247056-5247260	Cluster_19429	205	330	0.865	245	24	4	4	0	6	12	45	252	5	2	0	0	0	0
NW_018742484.1:5247964-5248130	Cluster_19430	167	2237	5.867	2023	24	8	33	35	54	47	398	1634	22	2	4	0	0	0
NW_018742484.1:5250192-5250414	Cluster_19431	223	586	1.537	566	24	0	13	9	16	20	84	435	8	1	0	0	0	0
NW_018742484.1:5261223-5261377	Cluster_19432	155	588	1.542	567	24	2	0	0	6	6	65	500	9	0	0	0	0	0
NW_018742484.1:5266802-5267117	Cluster_19433	316	300	0.787	32	24	0	2	3	6	2	16	268	3	0	0	0	0	0
NW_018742484.1:5269635-5270050	Cluster_19434	416	594	1.558	252	24	0	2	9	3	9	218	340	12	0	1	0	0	0
NW_018742484.1:5271028-5271692	Cluster_19435	665	1040	2.727	854	24	12	8	7	33	37	204	719	15	1	2	2	0	0
NW_018742484.1:5272034-5272558	Cluster_19436	525	237	0.622	97	24	2	1	0	1	5	34	191	3	0	0	0	0	0
NW_018742484.1:5272659-5273115	Cluster_19437	457	242	0.635	112	24	1	0	0	1	1	65	168	3	3	0	0	0	0
NW_018742484.1:5275431-5275889	Cluster_19438	459	596	1.563	136	24	0	0	1	2	7	92	484	10	0	0	0	0	0
NW_018742484.1:5275988-5276273	Cluster_19439	286	683	1.791	649	24	0	0	6	1	0	62	610	0	4	0	0	0	0
NW_018742484.1:5312862-5313185	Cluster_19440	324	984	2.581	598	24	2	7	5	18	14	126	797	15	0	0	0	0	0
NW_018742484.1:5326900-5327720	Cluster_19441	821	10251	26.883	7143	24	18	48	66	133	189	1745	7585	438	13	10	4	0	2
NW_018742484.1:5330146-5330225	Cluster_19442	80	322	0.844	303	24	1	5	2	2	4	12	290	6	0	0	0	0	0
NW_018742484.1:5330909-5331155	Cluster_19443	247	470	1.233	468	24	2	0	4	3	15	128	300	18	0	0	0	0	0
NW_018742484.1:5331697-5331806	Cluster_19444	110	265	0.695	265	24	4	0	0	0	2	27	230	2	0	0	0	0	0
NW_018742484.1:5337598-5337965	Cluster_19445	368	1512	3.965	1512	24	4	7	16	25	43	343	986	56	2	2	8	2	18
NW_018742484.1:5339429-5340951	Cluster_19446	1523	2090	5.481	1687	24	6	3	8	34	53	331	1615	38	0	2	0	0	0
NW_018742484.1:5360101-5360682	Cluster_19447	582	2274	5.964	2176	24	11	21	22	39	75	578	1488	36	4	0	0	0	0
NW_018742484.1:5360781-5361165	Cluster_19448	385	400	1.049	189	24	0	1	5	4	15	71	303	1	0	0	0	0	0
NW_018742484.1:5362602-5363548	Cluster_19449	947	1138	2.984	227	24	5	0	2	9	18	197	872	35	0	0	0	0	0
NW_018742484.1:5363628-5363892	Cluster_19450	265	578	1.516	232	24	0	5	4	9	23	104	398	29	3	3	0	0	0
NW_018742484.1:5364037-5364265	Cluster_19451	229	206	0.54	169	24	1	0	0	7	1	24	163	10	0	0	0	0	0
NW_018742484.1:5372136-5372849	Cluster_19452	714	228	0.598	97	24	0	0	3	4	7	30	180	2	0	0	0	0	2
NW_018742484.1:5377256-5378090	Cluster_19453	835	1346	3.53	1326	24	1	6	4	21	31	356	915	12	0	0	0	0	0
NW_018742484.1:5378726-5379703	Cluster_19454	978	2137	5.604	1788	24	8	9	6	32	42	352	1663	23	0	0	0	2	0
NW_018742484.1:5394879-5395613	Cluster_19455	735	3692	9.682	3086	24	10	11	19	40	88	457	3014	47	3	0	0	0	3
NW_018742484.1:5396353-5397169	Cluster_19456	817	669	1.754	566	24	0	9	11	12	6	102	516	13	0	0	0	0	0
NW_018742484.1:5404139-5404596	Cluster_19457	458	1220	3.199	37	24	2	5	10	19	22	229	919	14	0	0	0	0	0
NW_018742484.1:5405239-5405636	Cluster_19458	398	229	0.601	101	24	0	1	1	3	4	45	169	4	0	2	0	0	0
NW_018742484.1:5405728-5406216	Cluster_19459	489	304	0.797	261	24	4	2	0	3	11	58	212	13	0	1	0	0	0
NW_018742484.1:5407447-5407781	Cluster_19460	335	214	0.561	144	24	0	0	0	1	4	38	170	1	0	0	0	0	0
NW_018742484.1:5407972-5408095	Cluster_19461	124	646	1.694	423	24	11	2	2	20	19	70	500	20	2	0	0	0	0
NW_018742484.1:5408771-5409348	Cluster_19462	578	16676	43.733	8732	24	39	77	81	129	274	2199	13600	244	23	4	4	2	0
NW_018742484.1:5413446-5414074	Cluster_19463	629	2159	5.662	939	24	6	4	12	48	55	441	1548	40	1	2	0	2	0
NW_018742484.1:5429029-5429903	Cluster_19464	875	470	1.233	176	24	2	4	8	6	16	112	314	4	0	0	0	4	0
NW_018742484.1:5434637-5434802	Cluster_19465	166	220	0.577	154	24	0	0	5	18	9	15	162	11	0	0	0	0	0
NW_018742484.1:5435123-5436157	Cluster_19466	1035	730	1.914	371	24	3	1	1	9	16	180	505	15	0	0	0	0	0
NW_018742484.1:5436331-5437544	Cluster_19467	1214	665	1.744	439	24	4	0	4	8	15	117	495	14	6	0	0	2	0
NW_018742484.1:5437655-5438318	Cluster_19468	664	1152	3.021	504	24	0	6	18	26	26	136	904	33	2	1	0	0	0
NW_018742484.1:5438818-5439041	Cluster_19469	224	205	0.538	141	24	0	1	7	9	8	15	161	2	0	0	2	0	0
NW_018742484.1:5439422-5439636	Cluster_19470	215	334	0.876	292	24	0	0	0	8	8	63	249	4	0	2	0	0	0
NW_018742484.1:5440228-5440647	Cluster_19471	420	275	0.721	254	24	0	5	6	5	13	65	174	7	0	0	0	0	0
NW_018742484.1:5441801-5442227	Cluster_19472	427	280	0.734	240	24	4	0	2	5	6	60	197	6	0	0	0	0	0
NW_018742484.1:5443415-5443782	Cluster_19473	368	629	1.65	571	24	0	0	2	23	29	87	468	12	2	2	4	0	0
NW_018742484.1:5444979-5445080	Cluster_19474	102	334	0.876	103	24	1	3	0	0	9	40	271	8	2	0	0	0	0
NW_018742484.1:5448882-5449173	Cluster_19475	292	586	1.537	265	24	3	4	0	2	18	142	410	6	0	0	0	0	1
NW_018742484.1:5449409-5449800	Cluster_19476	392	2197	5.762	1824	24	3	10	14	40	34	186	1828	57	1	0	7	4	13
NW_018742484.1:5458304-5458528	Cluster_19477	225	1108	2.906	694	24	4	2	2	16	16	171	870	27	0	0	0	0	0
NW_018742484.1:5461545-5461702	Cluster_19478	158	510	1.337	199	24	0	2	2	6	4	37	457	0	0	0	0	0	2
NW_018742484.1:5464655-5465277	Cluster_19479	623	698	1.831	656	24	8	6	4	8	19	117	528	6	2	0	0	0	0
NW_018742484.1:5466423-5467055	Cluster_19480	633	599	1.571	548	24	0	0	0	4	8	79	501	5	2	0	0	0	0
NW_018742484.1:5468319-5468812	Cluster_19481	494	762	1.998	540	24	0	0	3	5	14	102	631	6	0	0	1	0	0
NW_018742484.1:5468924-5470173	Cluster_19482	1250	2390	6.268	2045	24	5	10	29	29	43	376	1845	41	6	2	4	0	0
NW_018742484.1:5470269-5470954	Cluster_19483	686	18765	49.211	1869	24	21	56	88	177	314	1269	16678	155	5	0	0	0	2
NW_018742484.1:5478723-5478915	Cluster_19484	193	785	2.059	137	18	140	54	102	67	74	83	72	73	49	21	27	13	10
NW_018742484.1:5483132-5483977	Cluster_19485	846	1070	2.806	671	24	1	2	4	19	16	172	817	36	2	0	1	0	0
NW_018742484.1:5494531-5495337	Cluster_19486	807	356	0.934	141	24	0	2	2	9	4	22	311	6	0	0	0	0	0
NW_018742484.1:5496777-5497277	Cluster_19487	501	5431	14.243	5414	24	16	26	36	92	86	606	4536	29	2	0	0	2	0
NW_018742484.1:5509392-5510666	Cluster_19488	1275	3038	7.967	2653	24	7	18	26	71	109	547	2187	45	16	2	2	6	2
NW_018742484.1:5513833-5514017	Cluster_19489	185	280	0.734	104	24	1	0	0	0	0	18	259	2	0	0	0	0	0
NW_018742484.1:5518881-5519385	Cluster_19490	505	4573	11.993	1044	24	4	7	23	65	77	613	3736	42	2	4	0	0	0
NW_018742484.1:5521198-5521492	Cluster_19491	295	968	2.539	669	24	9	17	21	37	40	152	672	20	0	0	0	0	0
NW_018742484.1:5522906-5523137	Cluster_19492	232	515	1.351	484	24	1	0	3	5	8	96	387	15	0	0	0	0	0
NW_018742484.1:5561821-5562095	Cluster_19493	275	281	0.737	121	24	1	0	2	7	9	34	220	7	1	0	0	0	0
NW_018742484.1:5584527-5586171	Cluster_19494	1645	5767	15.124	5476	24	12	32	21	66	136	998	4440	58	4	0	0	0	0
NW_018742484.1:5601549-5601762	Cluster_19495	214	364	0.955	183	24	0	4	3	3	10	50	290	4	0	0	0	0	0
NW_018742484.1:5604512-5604802	Cluster_19496	291	361	0.947	351	24	0	0	0	15	7	94	241	4	0	0	0	0	0
NW_018742484.1:5609293-5609961	Cluster_19497	669	713	1.87	463	24	2	0	6	12	22	112	549	8	0	1	0	0	1
NW_018742484.1:5610770-5611236	Cluster_19498	467	3887	10.194	2400	24	12	18	40	78	135	537	2963	95	2	0	3	0	4
NW_018742484.1:5612020-5612245	Cluster_19499	226	632	1.657	618	24	8	4	2	8	14	139	449	8	0	0	0	0	0
NW_018742484.1:5612831-5613206	Cluster_19500	376	482	1.264	472	24	4	4	2	4	8	65	387	8	0	0	0	0	0
NW_018742484.1:5615936-5616103	Cluster_19501	168	5972	15.662	3597	24	3	11	26	137	93	1593	4040	65	4	0	0	0	0
NW_018742484.1:5616553-5616734	Cluster_19502	182	328	0.86	253	24	0	0	0	0	6	70	251	1	0	0	0	0	0
NW_018742484.1:5619717-5620142	Cluster_19503	426	588	1.542	494	24	2	1	6	3	30	120	403	23	0	0	0	0	0
NW_018742484.1:5621962-5622165	Cluster_19504	204	568	1.49	203	24	0	1	2	7	8	171	373	6	0	0	0	0	0
NW_018742484.1:5626104-5626269	Cluster_19505	166	222	0.582	50	24	0	2	0	3	7	12	197	1	0	0	0	0	0
NW_018742484.1:5628577-5629206	Cluster_19506	630	4334	11.366	4177	24	32	10	17	41	134	569	3463	59	7	0	0	0	2
NW_018742484.1:5639493-5639847	Cluster_19507	355	252	0.661	252	24	8	3	2	10	12	30	178	9	0	0	0	0	0
NW_018742484.1:5640572-5640937	Cluster_19508	366	721	1.891	645	24	11	1	2	10	25	127	541	4	0	0	0	0	0
NW_018742484.1:5641104-5641277	Cluster_19509	174	771	2.022	733	24	2	0	2	2	4	37	710	14	0	0	0	0	0
NW_018742484.1:5641422-5641796	Cluster_19510	375	935	2.452	901	24	2	4	18	24	23	200	654	6	2	0	0	0	2
NW_018742484.1:5642465-5642926	Cluster_19511	462	2775	7.277	1975	24	11	29	46	72	73	506	1980	51	2	4	0	1	0
NW_018742484.1:5643656-5644278	Cluster_19512	623	276	0.724	152	24	1	1	2	0	5	42	219	6	0	0	0	0	0
NW_018742484.1:5644639-5644803	Cluster_19513	165	442	1.159	378	24	0	0	12	8	12	67	325	14	2	0	2	0	0
NW_018742484.1:5646467-5646589	Cluster_19514	123	500	1.311	496	24	0	0	2	9	12	124	344	6	0	0	0	2	1
NW_018742484.1:5648263-5648570	Cluster_19515	308	7308	19.165	4360	24	6	13	18	30	70	763	6342	60	2	0	0	0	4
NW_018742484.1:5663284-5663577	Cluster_19516	294	691	1.812	285	24	1	4	5	11	20	184	450	15	0	0	0	1	0
NW_018742484.1:5672094-5672803	Cluster_19517	710	873	2.289	493	24	4	4	4	12	18	161	651	13	4	0	2	0	0
NW_018742484.1:5675601-5676255	Cluster_19518	655	813	2.132	641	18	277	102	7	39	15	50	271	12	25	11	2	2	0
NW_018742484.1:5676741-5677877	Cluster_19519	1137	1062	2.785	661	24	7	11	1	22	42	250	706	18	2	0	1	0	2
NW_018742484.1:5678690-5679269	Cluster_19520	580	1714	4.495	770	24	0	4	14	38	35	394	1206	20	3	0	0	0	0
NW_018742484.1:5686068-5686433	Cluster_19521	366	243	0.637	154	24	1	1	4	0	5	32	191	7	2	0	0	0	0
NW_018742484.1:5687008-5687345	Cluster_19522	338	574	1.505	484	24	1	3	3	4	6	67	470	19	1	0	0	0	0
NW_018742484.1:5690061-5690711	Cluster_19523	651	6065	15.905	5971	24	6	20	41	47	48	502	5293	96	6	4	1	1	0
NW_018742484.1:5692029-5692489	Cluster_19524	461	940	2.465	124	24	1	1	2	6	7	104	807	12	0	0	0	0	0
NW_018742484.1:5692854-5693336	Cluster_19525	483	437	1.146	16	24	0	0	2	3	3	35	391	3	0	0	0	0	0
NW_018742484.1:5694072-5694395	Cluster_19526	324	264	0.692	264	24	0	2	2	4	2	21	231	2	0	0	0	0	0
NW_018742484.1:5711614-5711814	Cluster_19527	201	1904	4.993	1882	24	9	18	8	13	52	319	1447	30	2	0	2	0	4
NW_018742484.1:5713058-5713179	Cluster_19528	122	1992	5.224	1991	24	0	1	3	19	14	60	1885	10	0	0	0	0	0
NW_018742484.1:5713993-5714664	Cluster_19529	672	1401	3.674	1056	24	4	10	9	21	52	294	997	10	2	0	0	2	0
NW_018742484.1:5715050-5715238	Cluster_19530	189	240	0.629	186	24	0	5	1	4	5	39	178	8	0	0	0	0	0
NW_018742484.1:5716071-5716356	Cluster_19531	286	505	1.324	317	24	3	2	6	18	10	116	342	8	0	0	0	0	0
NW_018742484.1:5716579-5717177	Cluster_19532	599	304	0.797	129	24	0	2	1	4	7	75	209	6	0	0	0	0	0
NW_018742484.1:5719985-5720228	Cluster_19533	244	1019	2.672	882	24	4	7	6	13	38	313	617	9	4	6	2	0	0
NW_018742484.1:5723946-5724346	Cluster_19534	401	2523	6.617	2005	24	6	10	7	52	55	509	1835	42	3	4	0	0	0
NW_018742484.1:5732779-5733262	Cluster_19535	484	911	2.389	831	24	0	26	3	31	18	129	689	8	2	2	1	2	0
NW_018742484.1:5733354-5733872	Cluster_19536	519	1420	3.724	607	24	7	4	4	28	62	279	960	58	2	3	5	3	5
NW_018742484.1:5758111-5758357	Cluster_19537	247	504	1.322	216	24	0	1	0	7	9	83	398	4	0	2	0	0	0
NW_018742484.1:5759016-5760377	Cluster_19538	1362	254	0.666	199	24	2	0	4	10	26	39	127	8	16	2	1	6	13
NW_018742484.1:5762042-5762121	Cluster_19539	80	244	0.64	143	24	0	0	0	2	3	70	165	2	2	0	0	0	0
NW_018742484.1:5779593-5780484	Cluster_19540	892	799	2.095	679	24	1	2	1	8	9	101	658	17	2	0	0	0	0
NW_018742484.1:5781331-5781551	Cluster_19541	221	1672	4.385	1668	24	0	8	12	46	39	432	1121	10	2	0	0	0	2
NW_018742484.1:5782347-5782688	Cluster_19542	342	480	1.259	476	24	0	0	6	4	11	65	390	2	0	0	0	2	0
NW_018742484.1:5783086-5783537	Cluster_19543	452	511	1.34	508	24	3	5	0	4	5	105	377	12	0	0	0	0	0
NW_018742484.1:5786912-5787042	Cluster_19544	131	459	1.204	441	24	0	0	5	6	12	95	326	13	2	0	0	0	0
NW_018742484.1:5788365-5788534	Cluster_19545	170	1082	2.838	1070	24	4	10	12	12	20	172	821	29	0	2	0	0	0
NW_018742484.1:5789661-5789861	Cluster_19546	201	442	1.159	439	24	2	0	10	11	17	89	308	5	0	0	0	0	0
NW_018742484.1:5793604-5794161	Cluster_19547	558	1058	2.775	542	24	8	4	6	13	38	186	766	37	0	0	0	0	0
NW_018742484.1:5794242-5795305	Cluster_19548	1064	700	1.836	259	24	1	3	7	5	11	135	515	18	4	0	1	0	0
NW_018742484.1:5795380-5795688	Cluster_19549	309	1104	2.895	582	24	11	14	13	18	29	127	861	28	2	0	0	0	1
NW_018742484.1:5797200-5797648	Cluster_19550	449	576	1.511	320	24	2	1	1	8	30	157	365	8	0	2	0	2	0
NW_018742484.1:5798256-5798471	Cluster_19551	216	371	0.973	371	24	0	0	0	2	14	78	269	4	4	0	0	0	0
NW_018742484.1:5799445-5800018	Cluster_19552	574	2766	7.254	395	24	2	6	10	13	13	108	2581	27	0	4	0	0	2
NW_018742484.1:5800433-5800978	Cluster_19553	546	540	1.416	238	24	0	2	8	9	5	100	399	17	0	0	0	0	0
NW_018742484.1:5802197-5802757	Cluster_19554	561	204	0.535	165	24	4	0	0	6	5	32	151	4	0	0	0	2	0
NW_018742484.1:5802903-5803160	Cluster_19555	258	378	0.991	372	24	0	1	8	4	23	58	278	4	2	0	0	0	0
NW_018742484.1:5803341-5803808	Cluster_19556	468	285	0.747	210	24	1	3	1	7	1	23	242	5	2	0	0	0	0
NW_018742484.1:5803889-5804288	Cluster_19557	400	1317	3.454	1100	24	2	3	7	20	22	256	981	22	0	2	0	0	2
NW_018742484.1:5812758-5813078	Cluster_19558	321	321	0.842	321	24	2	1	8	0	12	49	219	26	2	2	0	0	0
NW_018742484.1:5813301-5814261	Cluster_19559	961	2850	7.474	2391	24	14	24	38	85	141	642	1844	37	2	1	2	20	0
NW_018742484.1:5815136-5815343	Cluster_19560	208	380	0.997	370	24	0	0	4	0	6	30	336	4	0	0	0	0	0
NW_018742484.1:5816254-5817113	Cluster_19561	860	748	1.962	510	24	2	5	5	13	23	164	521	13	2	0	0	0	0
NW_018742484.1:5823043-5823303	Cluster_19562	261	250	0.656	176	24	0	2	1	15	9	46	173	3	1	0	0	0	0
NW_018742484.1:5824406-5824972	Cluster_19563	567	2224	5.832	2224	24	2	8	13	17	40	480	1648	16	0	0	0	0	0
NW_018742484.1:5825544-5825985	Cluster_19564	442	367	0.962	355	24	0	0	4	2	2	34	308	11	4	2	0	0	0
NW_018742484.1:5826095-5827694	Cluster_19565	1600	1725	4.524	1116	24	4	4	15	22	16	299	1337	25	2	1	0	0	0
NW_018742484.1:5842601-5843180	Cluster_19566	580	738	1.935	652	24	2	4	5	22	17	136	542	10	0	0	0	0	0
NW_018742484.1:5845537-5845748	Cluster_19567	212	201	0.527	196	24	0	0	4	3	3	16	173	0	0	2	0	0	0
NW_018742484.1:5846121-5846382	Cluster_19568	262	194	0.509	149	24	0	2	0	2	3	13	173	1	0	0	0	0	0
NW_018742484.1:5851561-5852579	Cluster_19569	1019	4037	10.587	2422	24	20	16	30	46	53	601	3199	65	1	0	6	0	0
NW_018742484.1:5853877-5854083	Cluster_19570	207	1020	2.675	1020	24	1	0	6	12	14	168	756	59	4	0	0	0	0
NW_018742484.1:5857762-5858139	Cluster_19571	378	1207	3.165	823	24	9	14	10	12	45	266	821	24	4	0	0	2	0
NW_018742484.1:5858872-5859865	Cluster_19572	994	9053	23.742	7553	24	21	21	45	160	226	1979	6241	324	11	18	0	4	3
NW_018742484.1:5862762-5863121	Cluster_19573	360	2005	5.258	1430	24	10	8	26	47	40	244	1604	26	0	0	0	0	0
NW_018742484.1:5863967-5864456	Cluster_19574	490	944	2.476	897	24	1	4	3	6	22	257	626	25	0	0	0	0	0
NW_018742484.1:5864558-5865325	Cluster_19575	768	379	0.994	276	24	2	1	2	12	13	102	243	4	0	0	0	0	0
NW_018742484.1:5869597-5869932	Cluster_19576	336	527	1.382	194	24	0	1	6	4	13	84	410	9	0	0	0	0	0
NW_018742484.1:5883280-5883420	Cluster_19577	141	1747	4.582	71	24	6	16	21	40	45	393	1148	66	11	1	0	0	0
NW_018742484.1:5885978-5886130	Cluster_19578	153	198	0.519	184	24	0	2	0	4	7	26	153	6	0	0	0	0	0
NW_018742484.1:5897387-5897731	Cluster_19579	345	865	2.268	790	24	5	9	12	9	15	119	686	8	0	0	2	0	0
NW_018742484.1:5898863-5899545	Cluster_19580	683	416	1.091	289	24	0	0	1	4	10	63	325	6	2	3	2	0	0
NW_018742484.1:5900331-5900716	Cluster_19581	386	236	0.619	60	24	1	0	5	3	7	47	167	4	0	0	2	0	0
NW_018742484.1:5900912-5901647	Cluster_19582	736	2326	6.1	1918	24	1	3	13	34	52	305	1876	37	1	4	0	0	0
NW_018742484.1:5902141-5902442	Cluster_19583	302	825	2.164	825	24	2	8	7	4	17	81	677	29	0	0	0	0	0
NW_018742484.1:5902941-5903272	Cluster_19584	332	533	1.398	362	24	2	0	10	13	8	75	412	4	1	4	4	0	0
NW_018742484.1:5913892-5914452	Cluster_19585	561	908	2.381	747	24	7	12	6	14	16	183	648	18	4	0	0	0	0
NW_018742484.1:5914839-5915311	Cluster_19586	473	504	1.322	502	24	0	2	0	3	17	120	328	22	12	0	0	0	0
NW_018742484.1:5915502-5915664	Cluster_19587	163	749	1.964	749	24	0	4	2	10	18	106	598	11	0	0	0	0	0
NW_018742484.1:5916351-5916624	Cluster_19588	274	246	0.645	156	24	0	0	0	6	8	32	197	3	0	0	0	0	0
NW_018742484.1:5916783-5917227	Cluster_19589	445	1330	3.488	1079	24	2	0	1	16	21	144	1134	12	0	0	0	0	0
NW_018742484.1:5917547-5918175	Cluster_19590	629	2299	6.029	1307	24	2	15	20	36	47	447	1678	52	0	2	0	0	0
NW_018742484.1:5924482-5924946	Cluster_19591	465	1590	4.17	516	24	1	7	2	9	11	138	1402	18	2	0	0	0	0
NW_018742484.1:5925907-5926611	Cluster_19592	705	1207	3.165	919	24	4	10	3	17	24	158	973	12	4	0	2	0	0
NW_018742484.1:5926702-5927002	Cluster_19593	301	1228	3.22	216	24	53	64	80	78	121	121	278	80	65	92	64	71	61
NW_018742484.1:5933233-5934163	Cluster_19594	931	862	2.261	835	24	2	0	8	10	19	157	640	18	1	7	0	0	0
NW_018742484.1:5934286-5934838	Cluster_19595	553	704	1.846	703	24	2	2	2	4	15	208	460	7	2	0	0	2	0
NW_018742484.1:5935671-5936339	Cluster_19596	669	2461	6.454	1920	24	2	8	8	29	44	465	1845	49	0	11	0	0	0
NW_018742484.1:5937641-5938386	Cluster_19597	746	1170	3.068	1108	24	2	4	2	15	35	292	798	20	0	2	0	0	0
NW_018742484.1:5938920-5939211	Cluster_19598	292	1295	3.396	1126	24	8	7	10	31	21	211	993	10	0	2	0	0	2
NW_018742484.1:5945190-5945750	Cluster_19599	561	2905	7.618	2480	24	14	17	34	50	61	498	2112	98	19	0	0	2	0
NW_018742484.1:5945875-5946280	Cluster_19600	406	3413	8.951	2890	24	14	16	49	185	80	715	2283	71	0	0	0	0	0
NW_018742484.1:5946355-5946784	Cluster_19601	430	1576	4.133	1451	24	2	3	11	45	39	234	1199	41	2	0	0	0	0
NW_018742484.1:5951941-5952254	Cluster_19602	314	1280	3.357	1259	24	10	1	7	34	52	189	926	61	0	0	0	0	0
NW_018742484.1:5955779-5956138	Cluster_19603	360	511	1.34	290	24	5	4	13	10	9	95	363	12	0	0	0	0	0
NW_018742484.1:5957326-5958108	Cluster_19604	783	405	1.062	156	24	3	5	2	10	25	90	263	6	0	1	0	0	0
NW_018742484.1:5981722-5981971	Cluster_19605	250	214	0.561	30	24	4	3	2	3	10	46	144	0	0	0	0	2	0
NW_018742484.1:5982051-5982271	Cluster_19606	221	4849	12.717	242	24	5	23	31	27	59	328	4271	97	3	0	1	3	1
NW_018742484.1:5982486-5982793	Cluster_19607	308	259	0.679	200	24	0	4	0	4	4	23	218	4	2	0	0	0	0
NW_018742484.1:5987094-5987201	Cluster_19608	108	251	0.658	251	24	0	2	10	5	6	40	186	2	0	0	0	0	0
NW_018742484.1:5989561-5990383	Cluster_19609	823	1501	3.936	1468	24	9	25	17	53	25	327	1008	29	2	2	2	0	2
NW_018742484.1:6000371-6001241	Cluster_19610	871	2640	6.923	1924	24	5	11	9	85	85	628	1734	74	8	0	0	1	0
NW_018742484.1:6009759-6010016	Cluster_19611	258	246	0.645	232	24	0	1	2	2	17	86	137	1	0	0	0	0	0
NW_018742484.1:6012389-6012960	Cluster_19612	572	709	1.859	513	24	4	2	2	6	38	108	498	9	10	30	0	0	2
NW_018742484.1:6013123-6013401	Cluster_19613	279	253	0.663	187	24	5	4	1	5	6	27	201	4	0	0	0	0	0
NW_018742484.1:6015714-6016051	Cluster_19614	338	786	2.061	706	24	2	11	10	28	28	92	588	25	2	0	0	0	0
NW_018742484.1:6017361-6017801	Cluster_19615	441	1055	2.767	311	24	5	0	10	16	51	215	731	26	1	0	0	0	0
NW_018742484.1:6039750-6039952	Cluster_19616	203	694	1.82	508	24	0	5	12	18	18	108	499	32	0	2	0	0	0
NW_018742484.1:6040048-6040394	Cluster_19617	347	415	1.088	106	24	1	0	1	12	6	98	277	13	4	0	0	1	2
NW_018742484.1:6041283-6041479	Cluster_19618	197	739	1.938	739	24	0	7	0	6	11	77	636	2	0	0	0	0	0
NW_018742484.1:6041828-6042017	Cluster_19619	190	1022	2.68	469	24	8	15	8	15	53	282	622	16	1	1	0	0	1
NW_018742484.1:6042883-6043485	Cluster_19620	603	990	2.596	671	24	2	3	8	21	36	229	670	17	0	0	2	2	0
NW_018742484.1:6045801-6046117	Cluster_19621	317	3024	7.93	3024	23	0	0	13	18	58	1644	1265	22	2	0	0	2	0
NW_018742484.1:6047293-6047366	Cluster_19622	74	198	0.519	198	24	0	2	2	10	10	56	114	2	0	2	0	0	0
NW_018742484.1:6049607-6050080	Cluster_19623	474	1522	3.991	1348	24	7	10	23	43	42	256	1103	34	0	4	0	0	0
NW_018742484.1:6052574-6052951	Cluster_19624	378	303	0.795	213	24	0	0	2	3	3	26	265	4	0	0	0	0	0
NW_018742484.1:6057601-6058198	Cluster_19625	598	2367	6.207	1979	24	8	11	13	43	39	327	1886	34	4	2	0	0	0
NW_018742484.1:6063709-6063837	Cluster_19626	129	492	1.29	142	24	0	5	4	61	22	111	284	0	1	2	2	0	0
NW_018742484.1:6063908-6064071	Cluster_19627	164	441	1.157	224	24	0	2	2	20	23	20	374	0	0	0	0	0	0
NW_018742484.1:6067862-6068058	Cluster_19628	197	322	0.844	290	24	0	0	0	0	7	94	208	13	0	0	0	0	0
NW_018742484.1:6071229-6071535	Cluster_19629	307	619	1.623	591	24	0	0	2	6	21	202	380	8	0	0	0	0	0
NW_018742484.1:6075810-6076128	Cluster_19630	319	1128	2.958	807	24	9	11	7	42	38	222	762	32	1	2	0	2	0
NW_018742484.1:6078831-6079039	Cluster_19631	209	248	0.65	245	24	1	2	0	4	10	47	182	2	0	0	0	0	0
NW_018742484.1:6080558-6080739	Cluster_19632	182	10392	27.253	70	24	1	7	13	58	161	1058	8897	186	8	0	1	2	0
NW_018742484.1:6082954-6083665	Cluster_19633	712	431	1.13	255	24	2	1	10	16	11	96	286	4	4	0	1	0	0
NW_018742484.1:6084572-6085447	Cluster_19634	876	3299	8.652	2134	24	11	22	47	64	113	559	2379	99	4	0	1	0	0
NW_018742484.1:6086060-6086159	Cluster_19635	100	1138	2.984	1037	24	0	4	1	18	17	113	971	14	0	0	0	0	0
NW_018742484.1:6086722-6086903	Cluster_19636	182	458	1.201	453	24	5	0	3	14	6	131	291	8	0	0	0	0	0
NW_018742484.1:6087821-6088066	Cluster_19637	246	439	1.151	157	24	1	5	2	4	12	46	366	3	0	0	0	0	0
NW_018742484.1:6088156-6088477	Cluster_19638	322	959	2.515	707	24	6	10	6	7	16	299	595	20	0	0	0	0	0
NW_018742484.1:6089611-6090829	Cluster_19639	1219	3136	8.224	1001	24	13	19	23	56	83	453	2400	74	13	0	2	0	0
NW_018742484.1:6092888-6093369	Cluster_19640	482	11713	30.717	2579	24	2	14	23	40	65	461	10946	150	8	0	2	0	2
NW_018742484.1:6093465-6093887	Cluster_19641	423	2215	5.809	2093	24	8	29	38	54	40	376	1640	16	8	2	0	0	4
NW_018742484.1:6094331-6095497	Cluster_19642	1167	2636	6.913	1189	24	6	16	10	46	70	405	2046	31	1	4	1	0	0
NW_018742484.1:6096336-6096890	Cluster_19643	555	1890	4.957	993	24	0	6	14	21	40	377	1376	44	2	4	2	0	4
NW_018742484.1:6098044-6098168	Cluster_19644	125	582	1.526	550	24	0	0	10	22	11	71	452	10	2	2	0	2	0
NW_018742484.1:6098653-6098919	Cluster_19645	267	1351	3.543	481	24	3	3	11	17	36	164	1068	48	0	0	0	0	1
NW_018742484.1:6102063-6102326	Cluster_19646	264	459	1.204	202	24	1	4	5	5	7	149	276	12	0	0	0	0	0
NW_018742484.1:6103714-6104284	Cluster_19647	571	5304	13.91	4092	24	8	26	42	84	161	1056	3871	52	2	0	0	0	2
NW_018742484.1:6105105-6105646	Cluster_19648	542	1434	3.761	1134	24	3	8	5	13	21	318	1014	32	2	2	8	0	8
NW_018742484.1:6106789-6107778	Cluster_19649	990	2191	5.746	2127	24	5	14	15	26	45	438	1609	37	2	0	0	0	0
NW_018742484.1:6108814-6109427	Cluster_19650	614	326	0.855	326	24	0	0	0	0	16	36	272	2	0	0	0	0	0
NW_018742484.1:6119110-6119597	Cluster_19651	488	442	1.159	333	24	8	4	16	11	14	69	310	4	4	2	0	0	0
NW_018742484.1:6120193-6121263	Cluster_19652	1071	3457	9.066	1834	24	12	17	26	68	93	624	2542	65	2	4	0	0	4
NW_018742484.1:6121870-6122598	Cluster_19653	729	1246	3.268	838	24	3	3	11	20	30	224	911	36	3	1	0	0	4
NW_018742484.1:6126619-6127277	Cluster_19654	659	294	0.771	31	24	0	0	5	5	13	41	229	1	0	0	0	0	0
NW_018742484.1:6130039-6130449	Cluster_19655	411	193	0.506	140	24	0	2	2	5	9	36	138	1	0	0	0	0	0
NW_018742484.1:6140231-6140532	Cluster_19656	302	209	0.548	6	24	0	1	1	4	2	16	182	3	0	0	0	0	0
NW_018742484.1:6141985-6142647	Cluster_19657	663	848	2.224	589	24	3	3	17	15	6	151	619	29	2	0	0	1	2
NW_018742484.1:6146752-6147166	Cluster_19658	415	887	2.326	757	24	2	1	5	19	17	203	623	17	0	0	0	0	0
NW_018742484.1:6148017-6148333	Cluster_19659	317	830	2.177	830	24	20	8	14	4	13	115	647	9	0	0	0	0	0
NW_018742484.1:6148408-6148705	Cluster_19660	298	203	0.532	203	24	0	1	0	2	7	39	144	10	0	0	0	0	0
NW_018742484.1:6149045-6149391	Cluster_19661	347	395	1.036	352	24	2	0	8	7	12	93	269	2	0	0	2	0	0
NW_018742484.1:6152084-6153170	Cluster_19662	1087	654	1.715	481	24	0	0	7	5	11	67	559	3	0	0	0	2	0
NW_018742484.1:6164864-6164985	Cluster_19663	122	241	0.632	240	24	4	0	0	2	11	65	131	8	18	0	2	0	0
NW_018742484.1:6165347-6165728	Cluster_19664	382	455	1.193	303	24	2	4	2	6	21	109	301	10	0	0	0	0	0
NW_018742484.1:6167077-6167599	Cluster_19665	523	719	1.886	518	24	0	2	3	33	19	87	562	10	2	1	0	0	0
NW_018742484.1:6167724-6168242	Cluster_19666	519	695	1.823	661	24	4	4	0	10	30	126	515	2	2	0	0	2	0
NW_018742484.1:6170223-6171759	Cluster_19667	1537	2644	6.934	1316	24	14	23	28	44	80	381	2004	65	2	2	1	0	0
NW_018742484.1:6172096-6172540	Cluster_19668	445	398	1.044	145	24	4	0	2	5	4	99	278	5	0	0	0	0	1
NW_018742484.1:6173479-6173871	Cluster_19669	393	373	0.978	99	24	0	2	1	4	8	36	322	0	0	0	0	0	0
NW_018742484.1:6175076-6175418	Cluster_19670	343	314	0.823	14	24	0	0	0	6	0	27	273	8	0	0	0	0	0
NW_018742484.1:6176347-6176769	Cluster_19671	423	802	2.103	787	24	4	4	7	13	8	127	633	4	0	2	0	0	0
NW_018742484.1:6177178-6177724	Cluster_19672	547	1990	5.219	1599	24	5	5	8	23	49	430	1433	32	5	0	0	0	0
NW_018742484.1:6178591-6178920	Cluster_19673	330	1385	3.632	1381	24	2	8	17	23	30	487	798	14	0	2	4	0	0
NW_018742484.1:6179581-6179973	Cluster_19674	393	5389	14.133	5238	24	14	26	78	124	130	809	4002	187	11	2	2	4	0
NW_018742484.1:6180565-6180729	Cluster_19675	165	1777	4.66	1063	24	5	7	10	25	39	299	1350	35	7	0	0	0	0
NW_018742484.1:6189373-6189519	Cluster_19676	147	1141	2.992	1094	24	10	15	14	17	22	157	893	11	2	0	0	0	0
NW_018742484.1:6190530-6190866	Cluster_19677	337	1285	3.37	1145	24	0	3	2	24	32	184	970	65	1	2	0	0	2
NW_018742484.1:6191794-6191940	Cluster_19678	147	314	0.823	314	24	1	0	0	0	0	24	285	4	0	0	0	0	0
NW_018742484.1:6197897-6198484	Cluster_19679	588	3911	10.257	3308	24	15	33	37	130	100	664	2858	66	2	4	2	0	0
NW_018742484.1:6198837-6199130	Cluster_19680	294	6509	17.07	6508	24	0	3	5	27	26	370	6058	16	4	0	0	0	0
NW_018742484.1:6204563-6204902	Cluster_19681	340	1488	3.902	1468	24	4	6	10	20	26	380	1029	13	0	0	0	0	0
NW_018742484.1:6209242-6209933	Cluster_19682	692	4896	12.84	1417	24	12	27	32	122	126	524	3940	66	12	9	1	12	13
NW_018742484.1:6221954-6222627	Cluster_19683	674	2172	5.696	2013	24	2	17	25	30	35	424	1550	81	8	0	0	0	0
NW_018742484.1:6222900-6223175	Cluster_19684	276	290	0.761	122	24	6	1	3	2	8	65	193	9	2	1	0	0	0
NW_018742484.1:6224571-6225103	Cluster_19685	533	907	2.379	486	24	0	0	1	6	7	196	667	24	2	1	3	0	0
NW_018742484.1:6227733-6228301	Cluster_19686	569	3813	10	466	24	2	3	17	29	15	189	3515	41	0	2	0	0	0
NW_018742484.1:6228629-6228958	Cluster_19687	330	3751	9.837	3502	24	11	19	31	54	59	405	3118	43	7	0	0	4	0
NW_018742484.1:6230375-6231032	Cluster_19688	658	681	1.786	565	24	0	4	2	7	14	190	457	7	0	0	0	0	0
NW_018742484.1:6242857-6243189	Cluster_19689	333	450	1.18	124	24	2	2	5	7	17	157	251	9	0	0	0	0	0
NW_018742484.1:6243929-6244327	Cluster_19690	399	1553	4.073	931	24	1	2	4	6	17	326	1181	13	2	0	1	0	0
NW_018742484.1:6245425-6245828	Cluster_19691	404	1816	4.762	980	24	4	9	11	25	55	412	1242	48	0	6	4	0	0
NW_018742484.1:6247055-6247447	Cluster_19692	393	234	0.614	183	24	0	2	2	2	6	72	145	5	0	0	0	0	0
NW_018742484.1:6253632-6253798	Cluster_19693	167	1430	3.75	944	24	0	13	5	14	23	251	1099	21	0	2	2	0	0
NW_018742484.1:6256076-6256361	Cluster_19694	286	599	1.571	356	24	1	4	6	5	21	207	344	9	2	0	0	0	0
NW_018742484.1:6256524-6256851	Cluster_19695	328	1272	3.336	617	24	5	10	5	20	27	164	980	45	6	2	8	0	0
NW_018742484.1:6259601-6261056	Cluster_19696	1456	252	0.661	164	24	0	0	2	1	14	43	189	2	1	0	0	0	0
NW_018742484.1:6263494-6263868	Cluster_19697	375	196	0.514	40	24	4	2	0	5	6	37	139	1	0	2	0	0	0
NW_018742484.1:6263972-6264217	Cluster_19698	246	236	0.619	24	24	0	0	1	6	7	52	165	5	0	0	0	0	0
NW_018742484.1:6266522-6266711	Cluster_19699	190	567	1.487	560	24	0	6	14	14	2	79	430	22	0	0	0	0	0
NW_018742484.1:6268858-6270035	Cluster_19700	1178	700	1.836	452	24	5	1	3	11	21	75	581	1	2	0	0	0	0
NW_018742484.1:6277453-6278323	Cluster_19701	871	231	0.606	110	24	0	0	0	1	5	27	191	5	0	0	0	2	0
NW_018742484.1:6284185-6284597	Cluster_19702	413	334	0.876	145	24	0	2	4	7	3	89	223	5	1	0	0	0	0
NW_018742484.1:6286644-6286945	Cluster_19703	302	858	2.25	858	24	0	2	4	4	12	119	666	41	8	0	0	2	0
NW_018742484.1:6287988-6288214	Cluster_19704	227	224	0.587	220	24	0	4	4	11	16	37	149	3	0	0	0	0	0
NW_018742484.1:6290300-6291000	Cluster_19705	701	931	2.442	343	24	0	3	3	8	8	143	726	40	0	0	0	0	0
NW_018742484.1:6291110-6291510	Cluster_19706	401	723	1.896	620	24	0	2	4	11	25	123	541	17	0	0	0	0	0
NW_018742484.1:6295170-6295662	Cluster_19707	493	374	0.981	334	24	0	0	0	3	5	52	310	3	1	0	0	0	0
NW_018742484.1:6313251-6313596	Cluster_19708	346	429	1.125	423	24	1	0	4	10	7	43	362	2	0	0	0	0	0
NW_018742484.1:6314064-6314334	Cluster_19709	271	5225	13.703	5105	24	7	27	27	51	105	626	4329	41	2	4	4	2	0
NW_018742484.1:6321825-6321987	Cluster_19710	163	261	0.684	261	24	0	2	0	4	8	50	194	1	0	2	0	0	0
NW_018742484.1:6322687-6323315	Cluster_19711	629	1578	4.138	1367	24	9	5	14	46	34	339	1103	22	6	0	0	0	0
NW_018742484.1:6327562-6327947	Cluster_19712	386	337	0.884	111	24	0	4	1	1	1	25	298	5	0	2	0	0	0
NW_018742484.1:6332688-6332966	Cluster_19713	279	2773	7.272	2764	24	3	16	27	43	41	411	2163	49	2	4	4	8	2
NW_018742484.1:6342252-6342755	Cluster_19714	504	687	1.802	523	24	5	6	2	38	25	118	477	16	0	0	0	0	0
NW_018742484.1:6345414-6345910	Cluster_19715	497	1099	2.882	440	24	0	2	10	4	18	147	903	13	2	0	0	0	0
NW_018742484.1:6346548-6347351	Cluster_19716	804	765	2.006	650	24	0	7	9	13	22	220	483	9	0	2	0	0	0
NW_018742484.1:6351052-6351462	Cluster_19717	411	228	0.598	108	24	0	0	2	0	0	59	156	9	2	0	0	0	0
NW_018742484.1:6375953-6376321	Cluster_19718	369	256	0.671	131	24	0	0	0	2	0	23	231	0	0	0	0	0	0
NW_018742484.1:6383799-6384093	Cluster_19719	295	6065	15.905	6053	24	10	25	32	85	87	1762	3916	125	21	2	0	0	0
NW_018742484.1:6384307-6384695	Cluster_19720	389	366	0.96	247	24	2	0	0	15	11	78	253	7	0	0	0	0	0
NW_018742484.1:6385264-6386005	Cluster_19721	742	761	1.996	578	24	6	12	3	15	18	150	547	7	3	0	0	0	0
NW_018742484.1:6413270-6413529	Cluster_19722	260	219	0.574	22	24	0	0	1	6	6	34	169	2	1	0	0	0	0
NW_018742484.1:6415208-6416043	Cluster_19723	836	1768	4.637	739	24	1	7	10	25	22	411	1239	43	3	2	4	0	1
NW_018742484.1:6416621-6417015	Cluster_19724	395	786	2.061	535	24	6	2	18	24	19	127	553	37	0	0	0	0	0
NW_018742484.1:6421343-6421517	Cluster_19725	175	4066	10.663	4066	24	10	13	51	52	84	1237	2580	31	4	0	4	0	0
NW_018742484.1:6428149-6428294	Cluster_19726	146	474	1.243	362	24	5	5	5	6	13	112	309	16	0	3	0	0	0
NW_018742484.1:6428745-6428919	Cluster_19727	175	1335	3.501	1118	24	7	3	2	17	19	112	1161	13	0	0	0	0	1
NW_018742484.1:6435727-6437180	Cluster_19728	1454	243	0.637	189	24	0	1	0	11	10	48	170	3	0	0	0	0	0
NW_018742484.1:6439559-6440387	Cluster_19729	829	1660	4.353	313	24	1	1	2	5	15	169	1434	31	1	0	0	1	0
NW_018742484.1:6440729-6441210	Cluster_19730	482	622	1.631	586	24	2	0	5	13	20	159	413	8	2	0	0	0	0
NW_018742484.1:6441966-6442124	Cluster_19731	159	2872	7.532	2872	24	6	5	24	69	36	474	2230	26	0	2	0	0	0
NW_018742484.1:6445082-6445454	Cluster_19732	373	293	0.768	66	24	0	2	2	3	18	72	192	0	4	0	0	0	0
NW_018742484.1:6447244-6447510	Cluster_19733	267	1343	3.522	1263	24	2	6	2	6	22	342	935	28	0	0	0	0	0
NW_018742484.1:6448391-6449336	Cluster_19734	946	530	1.39	167	24	2	0	5	13	23	99	370	18	0	0	0	0	0
NW_018742484.1:6456900-6457449	Cluster_19735	550	910	2.386	518	24	3	2	5	24	22	168	644	38	4	0	0	0	0
NW_018742484.1:6462747-6463339	Cluster_19736	593	340	0.892	295	24	2	4	3	7	10	81	221	12	0	0	0	0	0
NW_018742484.1:6463438-6464300	Cluster_19737	863	2929	7.681	2672	24	6	8	9	34	53	365	2393	52	5	4	0	0	0
NW_018742484.1:6471350-6471835	Cluster_19738	486	611	1.602	361	24	2	4	3	4	26	146	412	9	2	3	0	0	0
NW_018742484.1:6472070-6473176	Cluster_19739	1107	803	2.106	722	24	1	5	9	2	29	182	562	5	4	2	0	2	0
NW_018742484.1:6474357-6475388	Cluster_19740	1032	367	0.962	291	24	1	5	3	5	11	95	240	2	1	0	0	0	4
NW_018742484.1:6475548-6476234	Cluster_19741	687	741	1.943	498	24	0	2	10	15	23	186	493	12	0	0	0	0	0
NW_018742484.1:6478421-6478592	Cluster_19742	172	323	0.847	110	24	0	2	0	8	9	32	271	1	0	0	0	0	0
NW_018742484.1:6479426-6480008	Cluster_19743	583	1074	2.817	683	24	2	13	8	26	42	211	761	9	0	0	0	2	0
NW_018742484.1:6480861-6481670	Cluster_19744	810	936	2.455	511	24	2	4	3	8	22	181	698	7	8	1	2	0	0
NW_018742484.1:6486163-6486732	Cluster_19745	570	908	2.381	746	24	5	9	4	20	14	114	723	11	0	0	2	2	4
NW_018742484.1:6488525-6488838	Cluster_19746	314	323	0.847	271	24	1	0	2	1	13	121	179	6	0	0	0	0	0
NW_018742484.1:6489219-6489993	Cluster_19747	775	423	1.109	175	24	4	5	8	5	13	73	306	5	2	2	0	0	0
NW_018742484.1:6496444-6496663	Cluster_19748	220	743	1.949	253	24	1	2	4	13	26	111	571	12	3	0	0	0	0
NW_018742484.1:6497370-6497564	Cluster_19749	195	713	1.87	511	24	5	8	5	12	9	71	601	2	0	0	0	0	0
NW_018742484.1:6499709-6500402	Cluster_19750	694	265	0.695	265	24	0	0	0	3	4	38	217	3	0	0	0	0	0
NW_018742484.1:6505260-6505831	Cluster_19751	572	1763	4.623	1058	24	3	15	14	45	41	254	1332	49	6	2	0	0	2
NW_018742484.1:6506420-6506716	Cluster_19752	297	318	0.834	194	24	1	7	4	4	13	30	252	5	2	0	0	0	0
NW_018742484.1:6510434-6511112	Cluster_19753	679	1969	5.164	1009	24	2	6	16	90	18	214	1594	29	0	0	0	0	0
NW_018742484.1:6511799-6512075	Cluster_19754	277	356	0.934	306	24	2	1	2	3	7	73	267	1	0	0	0	0	0
NW_018742484.1:6531751-6532523	Cluster_19755	773	743	1.949	461	24	0	3	4	19	11	124	574	2	1	5	0	0	0
NW_018742484.1:6550350-6550768	Cluster_19756	419	221	0.58	149	24	0	0	0	12	4	33	172	0	0	0	0	0	0
NW_018742484.1:6556248-6556494	Cluster_19757	247	236	0.619	18	24	0	0	0	1	10	5	218	2	0	0	0	0	0
NW_018742484.1:6557285-6557502	Cluster_19758	218	285	0.747	87	24	0	0	1	19	51	26	180	8	0	0	0	0	0
NW_018742484.1:6558162-6558509	Cluster_19759	348	2112	5.539	75	24	10	0	15	255	444	147	1189	50	2	0	0	0	0
NW_018742484.1:6559063-6559338	Cluster_19760	276	719	1.886	437	24	0	0	7	51	109	86	452	10	4	0	0	0	0
NW_018742484.1:6561213-6561586	Cluster_19761	374	5414	14.198	2114	24	12	21	19	65	82	907	4207	92	2	1	2	4	0
NW_018742484.1:6562219-6563067	Cluster_19762	849	203	0.532	31	21	3	1	6	74	12	38	68	1	0	0	0	0	0
NW_018742484.1:6563907-6564511	Cluster_19763	605	1129	2.961	446	24	2	10	11	20	34	178	852	15	5	0	0	0	2
NW_018742484.1:6565664-6565919	Cluster_19764	256	691	1.812	273	24	0	7	4	2	10	75	556	30	5	2	0	0	0
NW_018742484.1:6567496-6567994	Cluster_19765	499	573	1.503	366	24	0	1	1	3	10	33	517	5	1	0	0	2	0
NW_018742484.1:6572622-6572953	Cluster_19766	332	354	0.928	229	24	1	12	4	6	11	34	261	23	2	0	0	0	0
NW_018742484.1:6579559-6579841	Cluster_19767	283	1336	3.504	1237	24	11	6	18	31	28	246	959	30	7	0	0	0	0
NW_018742484.1:6581072-6581208	Cluster_19768	137	1426	3.74	868	24	6	9	18	21	61	177	1080	51	1	0	0	0	2
NW_018742484.1:6586762-6587669	Cluster_19769	908	1851	4.854	12	25	188	101	114	222	160	178	198	321	73	61	115	86	34
NW_018742484.1:6587907-6588118	Cluster_19770	212	1273	3.338	3	18	324	204	166	177	115	80	94	32	31	36	8	2	4
NW_018742484.1:6588951-6589224	Cluster_19771	274	492	1.29	2	19	34	67	23	43	47	36	47	25	35	31	26	47	31
NW_018742484.1:6590200-6590946	Cluster_19772	747	444	1.164	15	28	28	22	39	26	22	25	45	27	39	22	82	33	34
NW_018742484.1:6591304-6591597	Cluster_19773	294	202	0.53	4	23	8	4	12	21	24	60	29	5	3	20	4	8	4
NW_018742484.1:6591763-6592622	Cluster_19774	860	563	1.476	11	24	49	65	73	38	34	60	111	19	25	15	21	22	31
NW_018742484.1:6600495-6601136	Cluster_19775	642	406	1.065	380	24	0	0	2	4	5	46	334	13	0	2	0	0	0
NW_018742484.1:6608362-6608942	Cluster_19776	581	368	0.965	258	24	0	3	1	15	8	42	290	7	2	0	0	0	0
NW_018742484.1:6609024-6609714	Cluster_19777	691	1100	2.885	376	24	5	8	3	12	17	89	941	23	0	0	0	0	2
NW_018742484.1:6626860-6627123	Cluster_19778	264	834	2.187	834	24	0	5	2	12	9	93	693	12	6	0	2	0	0
NW_018742484.1:6640811-6641138	Cluster_19779	328	1058	2.775	508	24	3	11	13	39	27	221	731	11	2	0	0	0	0
NW_018742484.1:6641708-6641941	Cluster_19780	234	6711	17.6	2494	24	7	13	24	68	511	884	5125	71	6	0	2	0	0
NW_018742484.1:6642303-6642625	Cluster_19781	323	411	1.078	350	24	6	1	4	7	30	108	243	12	0	0	0	0	0
NW_018742484.1:6643705-6643826	Cluster_19782	122	508	1.332	157	24	1	2	1	8	2	34	443	15	0	2	0	0	0
NW_018742484.1:6649685-6650074	Cluster_19783	390	910	2.386	807	24	0	2	9	15	31	141	696	11	1	2	0	2	0
NW_018742484.1:6650731-6650931	Cluster_19784	201	813	2.132	813	24	0	4	8	11	22	128	624	10	2	0	2	2	0
NW_018742484.1:6655174-6655467	Cluster_19785	294	216	0.566	154	24	0	0	0	2	3	43	165	3	0	0	0	0	0
NW_018742484.1:6670284-6670681	Cluster_19786	398	607	1.592	504	24	0	4	2	12	17	101	461	10	0	0	0	0	0
NW_018742484.1:6685070-6686354	Cluster_19787	1285	7279	19.089	6792	24	22	46	75	135	195	1684	4950	162	2	2	6	0	0
NW_018742484.1:6686429-6687244	Cluster_19788	816	584	1.532	584	24	10	0	4	8	12	79	462	3	2	2	2	0	0
NW_018742484.1:6689188-6689363	Cluster_19789	176	202	0.53	165	24	0	0	3	0	0	5	192	0	0	0	0	0	2
NW_018742484.1:6689496-6689818	Cluster_19790	323	302	0.792	111	24	1	0	3	7	15	63	205	8	0	0	0	0	0
NW_018742484.1:6689894-6690572	Cluster_19791	679	7655	20.075	6516	24	15	43	80	96	209	1238	5855	109	2	4	0	4	0
NW_018742484.1:6700887-6702976	Cluster_19792	2090	3193	8.374	2860	24	10	8	57	59	65	387	2518	81	6	0	2	0	0
NW_018742484.1:6703138-6704401	Cluster_19793	1264	1553	4.073	1391	24	4	21	19	23	21	237	1209	19	0	0	0	0	0
NW_018742484.1:6704476-6704826	Cluster_19794	351	1285	3.37	991	24	1	32	34	52	71	142	936	17	0	0	0	0	0
NW_018742484.1:6713985-6714172	Cluster_19795	188	4006	10.506	3050	24	2	8	15	18	51	512	3284	102	8	0	0	0	6
NW_018742484.1:6714299-6714825	Cluster_19796	527	650	1.705	499	24	0	4	1	2	9	38	585	11	0	0	0	0	0
NW_018742484.1:6717970-6718374	Cluster_19797	405	1497	3.926	1270	24	1	4	3	30	37	290	1091	37	0	3	0	1	0
NW_018742484.1:6730043-6730397	Cluster_19798	355	2517	6.601	2477	24	0	2	8	14	39	347	2051	54	2	0	0	0	0
NW_018742484.1:6732168-6732457	Cluster_19799	290	737	1.933	736	24	3	12	6	9	24	174	469	38	0	0	0	0	2
NW_018742484.1:6732788-6733357	Cluster_19800	570	374	0.981	153	24	0	5	5	8	19	60	271	4	2	0	0	0	0
NW_018742484.1:6749105-6749585	Cluster_19801	481	663	1.739	654	24	1	6	0	6	10	94	541	3	0	0	0	2	0
NW_018742484.1:6754863-6755077	Cluster_19802	215	240	0.629	196	24	2	4	8	5	18	50	150	3	0	0	0	0	0
NW_018742484.1:6756323-6757190	Cluster_19803	868	1593	4.178	1528	24	4	10	25	38	48	296	1155	14	0	0	0	0	3
NW_018742484.1:6757757-6758069	Cluster_19804	313	991	2.599	629	24	2	6	12	24	33	179	727	8	0	0	0	0	0
NW_018742484.1:6760154-6760316	Cluster_19805	163	271	0.711	254	24	4	2	3	1	5	17	237	2	0	0	0	0	0
NW_018742484.1:6782582-6782862	Cluster_19806	281	350	0.918	211	24	0	0	4	5	3	46	287	3	2	0	0	0	0
NW_018742484.1:6783644-6783905	Cluster_19807	262	290	0.761	100	24	2	2	0	8	3	65	206	4	0	0	0	0	0
NW_018742484.1:6784778-6785196	Cluster_19808	419	205	0.538	205	24	2	0	5	2	8	39	142	1	6	0	0	0	0
NW_018742484.1:6786440-6786657	Cluster_19809	218	483	1.267	458	24	1	4	4	7	0	45	418	4	0	0	0	0	0
NW_018742484.1:6787631-6787820	Cluster_19810	190	239	0.627	239	24	0	0	5	2	12	71	144	3	0	0	2	0	0
NW_018742484.1:6788174-6788351	Cluster_19811	178	556	1.458	521	24	0	2	1	3	18	84	443	5	0	0	0	0	0
NW_018742484.1:6790206-6790662	Cluster_19812	457	1033	2.709	991	24	5	2	3	15	14	85	896	12	1	0	0	0	0
NW_018742484.1:6804183-6804631	Cluster_19813	449	349	0.915	277	24	3	5	6	10	8	89	217	9	1	1	0	0	0
NW_018742484.1:6805062-6805480	Cluster_19814	419	504	1.322	146	24	2	2	4	6	8	60	407	11	0	2	0	0	2
NW_018742484.1:6812381-6812921	Cluster_19815	541	919	2.41	85	24	1	0	4	1	15	84	786	24	0	3	0	1	0
NW_018742484.1:6813202-6813963	Cluster_19816	762	2091	5.484	1862	24	5	7	11	39	54	413	1508	41	6	2	0	4	1
NW_018742484.1:6816205-6816308	Cluster_19817	104	367	0.962	267	24	0	2	16	8	0	67	266	4	4	0	0	0	0
NW_018742484.1:6816870-6817157	Cluster_19818	288	264	0.692	256	24	0	0	6	0	7	63	180	6	0	2	0	0	0
NW_018742484.1:6817237-6817538	Cluster_19819	302	919	2.41	743	24	3	0	0	14	18	273	596	9	4	0	2	0	0
NW_018742484.1:6818404-6818621	Cluster_19820	218	942	2.47	795	24	3	6	13	12	13	246	613	32	2	0	0	2	0
NW_018742484.1:6819238-6819385	Cluster_19821	148	1593	4.178	1578	24	3	2	7	8	26	549	961	27	6	2	0	2	0
NW_018742484.1:6822804-6823104	Cluster_19822	301	516	1.353	186	24	1	3	8	6	4	49	436	7	2	0	0	0	0
NW_018742484.1:6830864-6831042	Cluster_19823	179	532	1.395	530	24	2	2	9	6	7	61	434	11	0	0	0	0	0
NW_018742484.1:6831714-6832323	Cluster_19824	610	623	1.634	504	24	3	1	0	7	13	158	437	4	0	0	0	0	0
NW_018742484.1:6833051-6833247	Cluster_19825	197	938	2.46	248	24	3	0	4	16	16	124	753	22	0	0	0	0	0
NW_018742484.1:6842365-6842477	Cluster_19826	113	389	1.02	389	24	2	3	2	2	12	59	290	13	0	0	6	0	0
NW_018742484.1:6844117-6844257	Cluster_19827	141	617	1.618	598	24	8	2	5	13	23	150	386	30	0	0	0	0	0
NW_018742484.1:6846084-6846965	Cluster_19828	882	199	0.522	187	24	0	0	12	6	2	17	161	1	0	0	0	0	0
NW_018742484.1:6847041-6847256	Cluster_19829	216	3994	10.474	3956	24	6	11	15	24	26	261	3615	32	2	2	0	0	0
NW_018742484.1:6851377-6851582	Cluster_19830	206	2871	7.529	2866	24	10	9	30	58	64	591	2048	53	6	0	0	0	2
NW_018742484.1:6852205-6852307	Cluster_19831	103	211	0.553	170	24	0	0	2	2	5	55	145	2	0	0	0	0	0
NW_018742484.1:6853276-6853803	Cluster_19832	528	1101	2.887	478	24	5	3	4	18	42	198	805	22	2	2	0	0	0
NW_018742484.1:6857233-6857391	Cluster_19833	159	882	2.313	624	24	0	1	4	22	23	195	616	20	0	1	0	0	0
NW_018742484.1:6858538-6859080	Cluster_19834	543	530	1.39	255	24	3	7	2	13	28	121	341	10	1	0	0	2	2
NW_018742484.1:6860015-6860408	Cluster_19835	394	203	0.532	54	24	0	0	0	0	4	57	138	2	0	2	0	0	0
NW_018742484.1:6861259-6861572	Cluster_19836	314	914	2.397	540	24	5	6	11	17	22	184	635	32	2	0	0	0	0
NW_018742484.1:6861659-6862036	Cluster_19837	378	683	1.791	155	24	1	6	1	14	15	125	509	3	2	2	0	0	5
NW_018742484.1:6862936-6863317	Cluster_19838	382	472	1.238	394	24	0	2	4	6	3	78	373	5	0	0	0	1	0
NW_018742484.1:6868639-6869107	Cluster_19839	469	1469	3.852	1432	24	4	16	7	43	25	399	961	6	6	2	0	0	0
NW_018742484.1:6869542-6869823	Cluster_19840	282	4929	12.926	4921	24	7	8	26	76	84	810	3872	36	8	2	0	0	0
NW_018742484.1:6870378-6870621	Cluster_19841	244	857	2.247	285	24	6	14	14	37	55	152	559	18	0	0	2	0	0
NW_018742484.1:6883402-6884384	Cluster_19842	983	9512	24.945	8378	24	22	22	44	94	158	1161	7773	197	25	7	8	0	1
NW_018742484.1:6884867-6885336	Cluster_19843	470	2644	6.934	2641	24	10	20	22	44	63	440	1997	36	8	4	0	0	0
NW_018742484.1:6888939-6889259	Cluster_19844	321	2274	5.964	724	24	6	9	12	12	65	358	1755	53	1	2	1	0	0
NW_018742484.1:6891562-6891790	Cluster_19845	229	5507	14.442	3563	24	26	4	19	63	111	1983	3195	104	1	0	1	0	0
NW_018742484.1:6898586-6898741	Cluster_19846	156	1073	2.814	1064	24	2	0	4	7	5	170	861	24	0	0	0	0	0
NW_018742484.1:6899866-6900112	Cluster_19847	247	528	1.385	187	24	1	2	4	9	10	44	446	8	2	2	0	0	0
NW_018742484.1:6900205-6900423	Cluster_19848	219	266	0.698	266	24	0	1	4	0	15	18	219	9	0	0	0	0	0
NW_018742484.1:6900736-6901256	Cluster_19849	521	1837	4.818	765	24	1	6	8	42	37	191	1516	26	4	2	0	4	0
NW_018742484.1:6901666-6901964	Cluster_19850	299	901	2.363	468	24	3	2	1	22	17	82	745	29	0	0	0	0	0
NW_018742484.1:6902059-6902286	Cluster_19851	228	301	0.789	166	24	0	2	6	6	7	53	217	10	0	0	0	0	0
NW_018742484.1:6906639-6907012	Cluster_19852	374	1818	4.768	1638	24	7	7	17	35	46	261	1414	29	0	0	0	1	1
NW_018742484.1:6918975-6919395	Cluster_19853	421	1790	4.694	185	24	3	6	4	10	26	236	1473	30	0	0	0	0	2
NW_018742484.1:6924872-6925352	Cluster_19854	481	276	0.724	28	24	2	0	0	3	13	44	213	1	0	0	0	0	0
NW_018742484.1:6926913-6927455	Cluster_19855	543	202	0.53	37	24	0	0	1	0	7	24	164	6	0	0	0	0	0
NW_018742484.1:6930664-6931102	Cluster_19856	439	605	1.587	94	24	2	4	5	5	11	60	509	8	0	0	1	0	0
NW_018742484.1:6935632-6936458	Cluster_19857	827	293	0.768	102	24	4	0	2	6	8	49	210	12	0	0	2	0	0
NW_018742484.1:6940208-6940509	Cluster_19858	302	625	1.639	625	24	2	6	0	7	7	136	457	10	0	0	0	0	0
NW_018742484.1:6942260-6942575	Cluster_19859	316	3346	8.775	2537	24	17	4	5	41	30	358	2846	32	1	0	6	2	4
NW_018742484.1:6944090-6944839	Cluster_19860	750	2802	7.348	2497	24	6	8	13	29	40	758	1906	36	2	0	2	0	2
NW_018742484.1:6947747-6948058	Cluster_19861	312	616	1.615	549	24	4	6	0	12	22	108	452	12	0	0	0	0	0
NW_018742484.1:6950070-6951329	Cluster_19862	1260	1229	3.223	571	24	2	7	9	47	66	349	728	19	0	2	0	0	0
NW_018742484.1:6952180-6952675	Cluster_19863	496	2040	5.35	1706	24	6	6	13	29	27	362	1532	61	4	0	0	0	0
NW_018742484.1:6959725-6960641	Cluster_19864	917	1505	3.947	556	24	3	8	16	22	20	202	1190	38	2	2	2	0	0
NW_018742484.1:6964249-6965042	Cluster_19865	794	349	0.915	207	24	2	6	3	2	11	83	226	14	2	0	0	0	0
NW_018742484.1:6965590-6965911	Cluster_19866	322	2210	5.796	1174	24	7	10	19	35	49	524	1493	69	2	0	0	0	2
NW_018742484.1:6966662-6967003	Cluster_19867	342	2115	5.547	2007	24	3	9	10	29	27	358	1640	33	0	2	2	0	2
NW_018742484.1:6973206-6973580	Cluster_19868	375	366	0.96	358	24	0	0	6	12	18	44	271	13	0	0	2	0	0
NW_018742484.1:6976509-6977450	Cluster_19869	942	6507	17.065	6460	24	6	19	39	104	108	1209	4859	147	0	8	6	2	0
NW_018742484.1:6977596-6977908	Cluster_19870	313	1354	3.551	793	24	0	1	13	22	74	176	1063	5	0	0	0	0	0
NW_018742484.1:6978081-6978311	Cluster_19871	231	415	1.088	161	24	1	0	2	3	9	67	323	8	0	0	0	0	2
NW_018742484.1:6978441-6979192	Cluster_19872	752	1177	3.087	754	24	1	2	8	33	18	272	822	16	2	0	0	3	0
NW_018742484.1:6981876-6982807	Cluster_19873	932	1775	4.655	982	24	4	5	12	42	51	299	1342	15	3	0	1	1	0
NW_018742484.1:6983026-6983683	Cluster_19874	658	2584	6.777	1522	24	4	1	4	42	29	437	2025	33	7	0	0	2	0
NW_018742484.1:6985852-6986430	Cluster_19875	579	3661	9.601	2080	24	4	6	22	23	35	623	2919	25	0	2	2	0	0
NW_018742484.1:6988477-6989720	Cluster_19876	1244	2326	6.1	759	24	5	4	11	43	45	385	1763	48	17	4	0	0	1
NW_018742484.1:6999289-7000090	Cluster_19877	802	1803	4.728	1787	24	1	16	4	11	49	124	1569	21	6	2	0	0	0
NW_018742484.1:7002150-7002449	Cluster_19878	300	3784	9.924	3662	24	3	2	19	45	48	481	3161	19	4	0	0	2	0
NW_018742484.1:7003645-7004479	Cluster_19879	835	826	2.166	653	24	1	2	3	14	20	150	606	24	6	0	0	0	0
NW_018742484.1:7004752-7005295	Cluster_19880	544	1625	4.262	420	24	3	11	9	17	35	282	1245	21	0	0	2	0	0
NW_018742484.1:7005773-7006166	Cluster_19881	394	812	2.129	640	24	1	4	2	10	21	150	609	13	0	2	0	0	0
NW_018742484.1:7007433-7007605	Cluster_19882	173	282	0.74	37	24	2	0	0	0	4	32	238	6	0	0	0	0	0
NW_018742484.1:7010224-7010478	Cluster_19883	255	1749	4.587	1297	24	6	7	4	14	52	225	1409	24	8	0	0	0	0
NW_018742484.1:7017572-7017972	Cluster_19884	401	1051	2.756	1047	24	5	4	12	51	63	286	601	29	0	0	0	0	0
NW_018742484.1:7018505-7018829	Cluster_19885	325	447	1.172	447	24	2	1	1	6	6	112	313	4	0	0	0	0	2
NW_018742484.1:7019376-7019588	Cluster_19886	213	1094	2.869	1059	24	0	6	6	13	27	137	883	20	0	0	2	0	0
NW_018742484.1:7019893-7020177	Cluster_19887	285	2268	5.948	2001	24	3	15	8	14	42	248	1915	21	0	0	2	0	0
NW_018742484.1:7022802-7022937	Cluster_19888	136	450	1.18	414	24	0	1	0	2	0	36	409	0	2	0	0	0	0
NW_018742484.1:7023326-7024258	Cluster_19889	933	789	2.069	737	24	3	15	4	15	38	173	519	20	2	0	0	0	0
NW_018742484.1:7024564-7025350	Cluster_19890	787	2026	5.313	621	24	2	9	21	41	98	446	1384	22	2	0	0	0	1
NW_018742484.1:7025837-7026115	Cluster_19891	279	2772	7.27	944	24	2	11	13	103	315	155	2135	33	5	0	0	0	0
NW_018742484.1:7026733-7027188	Cluster_19892	456	381	0.999	128	24	0	0	5	7	7	86	259	14	3	0	0	0	0
NW_018742484.1:7028312-7028457	Cluster_19893	146	210	0.551	28	21	0	0	5	177	17	3	8	0	0	0	0	0	0
NW_018742484.1:7028713-7029060	Cluster_19894	348	2741	7.188	750	21	0	26	56	1972	625	28	34	0	0	0	0	0	0
NW_018742484.1:7029182-7029277	Cluster_19895	96	1132	2.969	372	21	0	1	33	584	438	44	32	0	0	0	0	0	0
NW_018742484.1:7029767-7029848	Cluster_19896	82	206	0.54	38	22	4	1	2	79	91	10	15	0	0	3	1	0	0
NW_018742484.1:7033741-7034452	Cluster_19897	712	223	0.585	83	24	0	0	1	9	2	60	146	5	0	0	0	0	0
NW_018742484.1:7034632-7035080	Cluster_19898	449	409	1.073	83	24	2	2	4	13	6	100	254	28	0	0	0	0	0
NW_018742484.1:7036000-7036523	Cluster_19899	524	268	0.703	96	24	0	0	0	4	10	56	197	1	0	0	0	0	0
NW_018742484.1:7038032-7038310	Cluster_19900	279	212	0.556	186	24	0	0	2	3	0	29	178	0	0	0	0	0	0
NW_018742484.1:7038958-7039307	Cluster_19901	350	889	2.331	871	24	3	3	4	10	21	198	635	15	0	0	0	0	0
NW_018742484.1:7065204-7065514	Cluster_19902	311	560	1.469	541	24	0	0	2	7	10	60	463	12	6	0	0	0	0
NW_018742484.1:7069198-7069764	Cluster_19903	567	264	0.692	88	24	1	5	0	12	12	59	173	2	0	0	0	0	0
NW_018742484.1:7069923-7070541	Cluster_19904	619	1149	3.013	898	24	2	8	12	13	32	142	909	25	2	4	0	0	0
NW_018742484.1:7080063-7080559	Cluster_19905	497	566	1.484	449	24	7	3	6	58	26	56	406	4	0	0	0	0	0
NW_018742484.1:7080900-7081778	Cluster_19906	879	1054	2.764	699	24	3	8	30	72	26	175	716	21	1	0	0	0	2
NW_018742484.1:7088310-7089282	Cluster_19907	973	204	0.535	110	24	1	0	2	6	7	34	151	3	0	0	0	0	0
NW_018742484.1:7099970-7100212	Cluster_19908	243	297	0.779	9	24	0	1	2	9	16	50	217	0	1	1	0	0	0
NW_018742484.1:7103400-7103988	Cluster_19909	589	1149	3.013	204	24	1	3	1	12	6	130	977	13	6	0	0	0	0
NW_018742484.1:7119047-7120552	Cluster_19910	1506	24448	64.115	24316	24	42	68	95	290	461	2523	20531	389	33	12	2	0	2
NW_018742484.1:7120628-7121287	Cluster_19911	660	4647	12.187	4411	24	30	37	29	150	110	587	3641	52	3	0	2	0	6
NW_018742484.1:7125094-7125276	Cluster_19912	183	193	0.506	193	24	2	0	4	2	2	30	152	1	0	0	0	0	0
NW_018742484.1:7125421-7126018	Cluster_19913	598	2259	5.924	2254	24	20	9	14	24	51	269	1834	33	3	0	2	0	0
NW_018742484.1:7126852-7127433	Cluster_19914	582	2795	7.33	1723	24	7	24	17	33	49	225	2346	79	9	4	2	0	0
NW_018742484.1:7133227-7133678	Cluster_19915	452	1904	4.993	1741	24	5	10	12	49	99	607	1058	58	6	0	0	0	0
NW_018742484.1:7149508-7149577	Cluster_19916	70	1747	4.582	10	21	0	0	2	913	656	52	92	28	4	0	0	0	0
NW_018742484.1:7154070-7154479	Cluster_19917	410	318	0.834	221	24	0	1	2	6	13	78	214	4	0	0	0	0	0
NW_018742484.1:7158112-7158165	Cluster_19918	54	376	0.986	331	24	2	10	0	2	1	25	330	6	0	0	0	0	0
NW_018742484.1:7161318-7161389	Cluster_19919	72	229	0.601	227	24	0	6	0	2	0	15	204	2	0	0	0	0	0
NW_018742484.1:7196899-7197863	Cluster_19920	965	404	1.059	335	24	0	0	0	4	8	72	312	4	0	4	0	0	0
NW_018742484.1:7201185-7201716	Cluster_19921	532	703	1.844	214	24	0	4	7	19	14	126	506	19	0	8	0	0	0
NW_018742484.1:7201803-7201983	Cluster_19922	181	304	0.797	108	24	1	1	0	4	10	66	219	3	0	0	0	0	0
NW_018742484.1:7204475-7204867	Cluster_19923	393	343	0.9	343	24	0	0	0	6	12	31	286	0	4	4	0	0	0
NW_018742484.1:7209743-7210126	Cluster_19924	384	2884	7.563	2534	24	2	10	17	51	31	643	2076	49	4	1	0	0	0
NW_018742484.1:7210401-7210554	Cluster_19925	154	235	0.616	68	24	0	0	0	4	1	17	196	17	0	0	0	0	0
NW_018742484.1:7214858-7214982	Cluster_19926	125	880	2.308	196	24	6	4	3	19	10	99	723	14	0	1	1	0	0
NW_018742484.1:7215722-7215986	Cluster_19927	265	2113	5.541	598	24	3	1	2	15	27	189	1830	43	0	0	2	1	0
NW_018742484.1:7217663-7218033	Cluster_19928	371	195	0.511	187	24	3	3	2	3	18	52	108	6	0	0	0	0	0
NW_018742484.1:7225080-7225467	Cluster_19929	388	228	0.598	228	24	0	0	0	6	0	39	179	2	0	0	2	0	0
NW_018742484.1:7225747-7226331	Cluster_19930	585	2174	5.701	822	24	6	3	11	61	133	424	1509	27	0	0	0	0	0
NW_018742484.1:7226766-7227114	Cluster_19931	349	591	1.55	585	24	0	0	6	15	4	103	451	12	0	0	0	0	0
NW_018742484.1:7227741-7227915	Cluster_19932	175	255	0.669	210	24	0	0	2	0	10	34	207	0	0	0	0	0	2
NW_018742484.1:7232580-7232902	Cluster_19933	323	1114	2.921	1058	24	1	6	2	23	56	257	706	61	0	0	0	2	0
NW_018742484.1:7241765-7242252	Cluster_19934	488	498	1.306	200	24	1	0	2	4	10	55	423	2	1	0	0	0	0
NW_018742484.1:7242965-7243994	Cluster_19935	1030	2303	6.04	1716	24	4	13	15	53	52	409	1716	35	0	4	0	2	0
NW_018742484.1:7252854-7252999	Cluster_19936	146	432	1.133	278	24	0	0	6	13	38	86	279	10	0	0	0	0	0
NW_018742484.1:7255299-7255889	Cluster_19937	591	2117	5.552	2111	24	7	10	21	21	57	588	1388	25	0	0	0	0	0
NW_018742484.1:7256704-7257173	Cluster_19938	470	269	0.705	269	24	0	0	0	0	12	41	214	2	0	0	0	0	0
NW_018742484.1:7258830-7258986	Cluster_19939	157	898	2.355	863	24	6	9	12	22	28	176	612	25	4	2	2	0	0
NW_018742484.1:7267707-7268716	Cluster_19940	1010	317	0.831	55	24	1	1	5	16	53	37	198	2	0	0	4	0	0
NW_018742484.1:7270876-7271022	Cluster_19941	147	401	1.052	401	24	0	0	2	3	2	91	296	7	0	0	0	0	0
NW_018742484.1:7271292-7271802	Cluster_19942	511	659	1.728	577	24	7	4	0	5	8	111	507	15	0	2	0	0	0
NW_018742484.1:7273622-7273984	Cluster_19943	363	436	1.143	255	24	3	2	2	4	7	65	346	7	0	0	0	0	0
NW_018742484.1:7275048-7275158	Cluster_19944	111	527	1.382	525	24	1	5	8	19	13	143	330	8	0	0	0	0	0
NW_018742484.1:7277246-7277523	Cluster_19945	278	610	1.6	599	24	0	0	10	9	16	181	387	7	0	0	0	0	0
NW_018742484.1:7278923-7279344	Cluster_19946	422	417	1.094	219	24	0	0	1	2	15	56	322	20	0	1	0	0	0
NW_018742484.1:7280938-7281446	Cluster_19947	509	2632	6.902	2510	24	6	22	28	48	49	497	1926	51	3	0	0	0	2
NW_018742484.1:7286163-7287471	Cluster_19948	1309	2173	5.699	2161	24	8	4	10	62	64	337	1648	38	2	0	0	0	0
NW_018742484.1:7298323-7298626	Cluster_19949	304	493	1.293	460	24	2	0	0	9	7	124	339	10	0	0	2	0	0
NW_018742484.1:7299306-7299399	Cluster_19950	94	729	1.912	729	24	0	3	5	7	16	140	545	13	0	0	0	0	0
NW_018742484.1:7299544-7299790	Cluster_19951	247	602	1.579	334	24	1	3	5	10	8	188	362	22	3	0	0	0	0
NW_018742484.1:7300271-7300506	Cluster_19952	236	751	1.97	674	24	0	0	0	15	15	109	606	5	1	0	0	0	0
NW_018742484.1:7302642-7303131	Cluster_19953	490	6311	16.551	6123	24	27	37	62	103	136	755	5039	142	4	1	1	4	0
NW_018742484.1:7303273-7303761	Cluster_19954	489	2697	7.073	2567	24	3	4	9	22	31	237	2381	5	5	0	0	0	0
NW_018742484.1:7303860-7304086	Cluster_19955	227	2967	7.781	2907	24	2	12	21	42	86	527	2214	49	10	2	0	2	0
NW_018742484.1:7304518-7305487	Cluster_19956	970	8062	21.143	7069	24	32	29	15	95	136	717	6842	170	6	8	2	6	4
NW_018742484.1:7305633-7306119	Cluster_19957	487	250	0.656	178	24	2	3	2	6	3	23	196	15	0	0	0	0	0
NW_018742484.1:7306241-7306858	Cluster_19958	618	267	0.7	254	24	3	1	0	5	9	70	176	2	0	1	0	0	0
NW_018742484.1:7307260-7307671	Cluster_19959	412	249	0.653	237	24	0	0	0	4	2	48	181	10	4	0	0	0	0
NW_018742484.1:7309065-7309754	Cluster_19960	690	373	0.978	59	24	1	4	5	39	10	83	219	9	1	0	2	0	0
NW_018742484.1:7310818-7311247	Cluster_19961	430	559	1.466	170	24	0	2	3	17	18	123	376	14	1	0	4	0	1
NW_018742484.1:7316759-7317002	Cluster_19962	244	242	0.635	242	24	0	0	2	0	9	62	158	11	0	0	0	0	0
NW_018742484.1:7317405-7317576	Cluster_19963	172	352	0.923	239	24	2	3	2	5	7	76	247	8	2	0	0	0	0
NW_018742484.1:7318480-7319270	Cluster_19964	791	657	1.723	650	24	1	5	9	10	19	63	534	10	4	0	2	0	0
NW_018742484.1:7319591-7320046	Cluster_19965	456	3315	8.694	1992	24	4	19	28	41	60	442	2655	48	11	3	3	0	1
NW_018742484.1:7320167-7320960	Cluster_19966	794	1972	5.172	1491	24	4	11	4	28	29	309	1568	12	3	0	2	2	0
NW_018742484.1:7321219-7321522	Cluster_19967	304	549	1.44	546	24	13	0	0	16	14	99	405	2	0	0	0	0	0
NW_018742484.1:7322099-7322770	Cluster_19968	672	1517	3.978	1449	24	6	4	10	33	30	284	1137	7	0	2	2	0	2
NW_018742484.1:7328855-7329547	Cluster_19969	693	2714	7.117	8	26	42	36	23	17	28	44	427	64	808	599	531	66	29
NW_018742484.1:7334143-7334844	Cluster_19970	702	2799	7.34	2420	24	2	4	11	48	77	435	2153	51	4	2	6	6	0
NW_018742484.1:7337001-7337219	Cluster_19971	219	3305	8.667	1276	24	1	2	2	22	39	359	2853	19	8	0	0	0	0
NW_018742484.1:7338107-7338415	Cluster_19972	309	731	1.917	731	24	2	2	4	6	1	87	619	10	0	0	0	0	0
NW_018742484.1:7341159-7341336	Cluster_19973	178	216	0.566	216	24	0	0	0	2	4	45	161	2	0	2	0	0	0
NW_018742484.1:7344011-7344650	Cluster_19974	640	853	2.237	114	24	0	0	0	1	8	99	738	5	0	0	0	2	0
NW_018742484.1:7351054-7351124	Cluster_19975	71	270	0.708	270	24	0	0	0	0	5	30	230	1	0	0	4	0	0
NW_018742484.1:7352306-7352712	Cluster_19976	407	364	0.955	364	24	0	2	4	2	9	37	308	2	0	0	0	0	0
NW_018742484.1:7354288-7354731	Cluster_19977	444	13355	35.024	13332	24	1	2	19	22	57	665	12501	86	0	2	0	0	0
NW_018742484.1:7366584-7366756	Cluster_19978	173	784	2.056	784	24	0	6	4	0	17	80	668	9	0	0	0	0	0
NW_018742484.1:7366878-7367117	Cluster_19979	240	239	0.627	235	24	0	0	2	4	2	46	185	0	0	0	0	0	0
NW_018742484.1:7367200-7367734	Cluster_19980	535	266	0.698	206	24	0	2	3	4	2	27	224	4	0	0	0	0	0
NW_018742484.1:7367820-7368594	Cluster_19981	775	1395	3.658	912	24	4	12	1	13	25	223	1076	25	13	1	2	0	0
NW_018742484.1:7372312-7372760	Cluster_19982	449	8691	22.792	8684	24	11	80	124	159	53	783	7253	199	19	4	2	0	4
NW_018742484.1:7374042-7374397	Cluster_19983	356	622	1.631	113	24	4	5	5	29	10	169	389	10	0	0	0	1	0
NW_018742484.1:7375143-7375745	Cluster_19984	603	552	1.448	66	24	0	4	2	17	9	75	436	9	0	0	0	0	0
NW_018742484.1:7383397-7383875	Cluster_19985	479	2224	5.832	2153	24	9	12	11	35	40	846	1238	25	8	0	0	0	0
NW_018742484.1:7385063-7385195	Cluster_19986	133	203	0.532	187	24	0	1	4	7	0	25	161	3	2	0	0	0	0
NW_018742484.1:7397386-7398100	Cluster_19987	715	1399	3.669	739	24	5	2	26	32	35	170	1102	19	0	6	2	0	0
NW_018742484.1:7410304-7411015	Cluster_19988	712	205	0.538	191	24	0	0	0	4	10	15	176	0	0	0	0	0	0
NW_018742484.1:7411940-7412200	Cluster_19989	261	1780	4.668	1764	24	5	7	4	39	30	508	1176	9	0	0	0	2	0
NW_018742484.1:7412300-7412458	Cluster_19990	159	237	0.622	237	24	0	0	4	0	6	33	188	6	0	0	0	0	0
NW_018742484.1:7417167-7417601	Cluster_19991	435	763	2.001	406	24	0	2	6	6	14	72	648	13	0	0	2	0	0
NW_018742484.1:7417952-7418138	Cluster_19992	187	216	0.566	208	24	0	2	0	5	0	45	164	0	0	0	0	0	0
NW_018742484.1:7418314-7419015	Cluster_19993	702	330	0.865	204	24	3	2	0	3	4	62	243	10	3	0	0	0	0
NW_018742484.1:7421632-7422243	Cluster_19994	612	675	1.77	459	24	2	3	8	8	15	99	505	32	2	1	0	0	0
NW_018742484.1:7422763-7423677	Cluster_19995	915	2061	5.405	1318	24	4	12	16	29	36	385	1545	27	6	0	1	0	0
NW_018742484.1:7440184-7440907	Cluster_19996	724	438	1.149	265	24	0	8	2	7	4	59	353	5	0	0	0	0	0
NW_018742484.1:7447783-7448370	Cluster_19997	588	981	2.573	918	24	2	0	5	9	24	139	781	19	2	0	0	0	0
NW_018742484.1:7450984-7451637	Cluster_19998	654	1361	3.569	1221	24	0	3	8	16	25	107	1179	18	0	1	0	4	0
NW_018742484.1:7457223-7457654	Cluster_19999	432	883	2.316	476	24	3	2	11	9	9	160	667	22	0	0	0	0	0
NW_018742484.1:7462533-7462855	Cluster_20000	323	282	0.74	282	24	2	2	4	4	2	58	202	8	0	0	0	0	0
NW_018742484.1:7466296-7466527	Cluster_20001	232	366	0.96	164	24	0	0	0	0	3	39	320	2	2	0	0	0	0
NW_018742484.1:7467200-7467563	Cluster_20002	364	672	1.762	670	24	0	0	1	12	14	26	606	12	1	0	0	0	0
NW_018742484.1:7471630-7471881	Cluster_20003	252	401	1.052	366	24	2	4	4	10	15	66	290	5	0	0	2	0	3
NW_018742484.1:7471964-7472536	Cluster_20004	573	1427	3.742	1134	24	2	13	11	37	34	218	1104	8	0	0	0	0	0
NW_018742484.1:7472884-7473066	Cluster_20005	183	237	0.622	199	24	3	2	0	0	10	55	151	16	0	0	0	0	0
NW_018742484.1:7473356-7473685	Cluster_20006	330	740	1.941	730	24	0	6	3	9	7	115	570	24	6	0	0	0	0
NW_018742484.1:7473888-7474345	Cluster_20007	458	395	1.036	166	24	4	3	3	4	9	97	257	17	1	0	0	0	0
NW_018742484.1:7498132-7498731	Cluster_20008	600	413	1.083	111	24	0	2	12	6	7	40	343	3	0	0	0	0	0
NW_018742484.1:7502906-7504147	Cluster_20009	1242	2498	6.551	1971	24	10	19	16	59	88	407	1832	55	12	0	0	0	0
NW_018742484.1:7504403-7505008	Cluster_20010	606	772	2.025	271	24	0	4	8	18	27	135	561	14	0	0	5	0	0
NW_018742484.1:7506130-7506289	Cluster_20011	160	3074	8.062	2496	24	2	4	24	44	49	616	2245	80	8	2	0	0	0
NW_018742484.1:7507351-7507446	Cluster_20012	96	412	1.08	412	24	0	0	6	6	5	102	285	8	0	0	0	0	0
NW_018742484.1:7513211-7513657	Cluster_20013	447	825	2.164	521	24	1	2	6	18	23	192	576	7	0	0	0	0	0
NW_018742484.1:7514977-7515474	Cluster_20014	498	300	0.787	151	24	0	0	1	5	6	31	249	8	0	0	0	0	0
NW_018742484.1:7517173-7517423	Cluster_20015	251	712	1.867	665	24	4	3	6	5	11	118	565	0	0	0	0	0	0
NW_018742484.1:7518130-7518816	Cluster_20016	687	1561	4.094	903	24	7	7	10	28	48	343	1089	25	2	0	0	2	0
NW_018742484.1:7519402-7519770	Cluster_20017	369	655	1.718	544	24	1	3	9	6	11	125	490	8	0	0	2	0	0
NW_018742484.1:7521249-7521469	Cluster_20018	221	205	0.538	120	24	0	0	2	1	2	12	184	4	0	0	0	0	0
NW_018742484.1:7522100-7522371	Cluster_20019	272	1082	2.838	26	24	0	2	6	12	22	200	815	10	3	3	1	3	5
NW_018742484.1:7522450-7522586	Cluster_20020	137	544	1.427	120	24	1	2	2	12	4	28	481	11	0	3	0	0	0
NW_018742484.1:7523572-7523887	Cluster_20021	316	2205	5.783	2113	24	18	12	14	51	59	687	1311	41	2	4	4	2	0
NW_018742484.1:7527426-7527819	Cluster_20022	394	205	0.538	44	24	0	0	0	4	1	49	150	1	0	0	0	0	0
NW_018742484.1:7530563-7530965	Cluster_20023	403	1042	2.733	255	24	2	8	10	20	20	162	800	16	1	0	2	0	1
NW_018742484.1:7532168-7532751	Cluster_20024	584	410	1.075	230	24	2	1	3	5	7	39	345	7	0	1	0	0	0
NW_018742484.1:7535308-7535612	Cluster_20025	305	870	2.282	831	24	6	3	2	2	6	34	755	62	0	0	0	0	0
NW_018742484.1:7535767-7536646	Cluster_20026	880	1140	2.99	434	24	11	8	4	14	14	98	713	187	31	51	9	0	0
NW_018742484.1:7537388-7537509	Cluster_20027	122	289	0.758	144	24	2	1	0	1	3	57	196	29	0	0	0	0	0
NW_018742484.1:7543440-7544021	Cluster_20028	582	2216	5.811	1618	24	10	3	33	36	49	477	1563	43	0	2	0	0	0
NW_018742484.1:7545285-7547033	Cluster_20029	1749	7468	19.585	5697	24	10	71	44	96	279	1167	5634	137	20	5	1	4	0
NW_018742484.1:7555522-7556676	Cluster_20030	1155	1152	3.021	994	24	0	6	12	13	17	194	877	30	0	3	0	0	0
NW_018742484.1:7558509-7558648	Cluster_20031	140	325	0.852	322	24	1	0	2	7	2	68	232	11	2	0	0	0	0
NW_018742484.1:7579489-7579912	Cluster_20032	424	770	2.019	346	24	2	0	13	13	23	127	590	1	1	0	0	0	0
NW_018742484.1:7580003-7580233	Cluster_20033	231	1287	3.375	1287	24	6	6	2	10	32	306	886	35	2	0	2	0	0
NW_018742484.1:7590481-7590841	Cluster_20034	361	2078	5.45	1294	24	3	6	6	15	45	637	1334	21	2	2	5	0	2
NW_018742484.1:7591422-7592313	Cluster_20035	892	2664	6.986	2399	24	4	11	4	42	56	600	1882	51	10	2	2	0	0
NW_018742484.1:7594287-7595600	Cluster_20036	1314	1701	4.461	1182	24	0	2	7	22	42	217	1377	29	4	0	0	1	0
NW_018742484.1:7595684-7596606	Cluster_20037	923	936	2.455	458	24	1	11	6	63	20	162	660	11	2	0	0	0	0
NW_018742484.1:7598315-7599040	Cluster_20038	726	303	0.795	207	24	2	2	2	6	5	42	241	3	0	0	0	0	0
NW_018742484.1:7603469-7603934	Cluster_20039	466	420	1.101	341	24	0	2	4	9	11	62	304	25	0	3	0	0	0
NW_018742484.1:7606006-7606147	Cluster_20040	142	219	0.574	219	24	4	0	4	6	12	48	135	8	0	2	0	0	0
NW_018742484.1:7608671-7608905	Cluster_20041	235	988	2.591	988	24	2	0	1	12	8	112	831	22	0	0	0	0	0
NW_018742484.1:7609387-7609745	Cluster_20042	359	368	0.965	368	24	0	4	2	2	1	31	322	4	2	0	0	0	0
NW_018742484.1:7610217-7610818	Cluster_20043	602	888	2.329	885	24	2	2	6	14	32	86	711	27	0	6	2	0	0
NW_018742484.1:7612024-7612631	Cluster_20044	608	499	1.309	489	24	1	5	3	13	12	47	416	0	0	0	0	0	2
NW_018742484.1:7617417-7617519	Cluster_20045	103	362	0.949	182	24	2	0	1	6	9	98	245	1	0	0	0	0	0
NW_018742484.1:7619194-7619998	Cluster_20046	805	1116	2.927	978	24	4	4	9	21	27	186	838	22	0	4	0	1	0
NW_018742484.1:7620132-7620843	Cluster_20047	712	874	2.292	819	24	1	6	0	5	14	164	678	6	0	0	0	0	0
NW_018742484.1:7631400-7632063	Cluster_20048	664	553	1.45	464	24	4	0	1	7	6	98	421	16	0	0	0	0	0
NW_018742484.1:7645478-7646370	Cluster_20049	893	1034	2.712	423	24	8	5	7	20	26	247	699	20	2	0	0	0	0
NW_018742484.1:7646714-7647204	Cluster_20050	491	2906	7.621	2754	24	10	6	15	21	73	321	2417	35	4	2	0	2	0
NW_018742484.1:7648407-7648770	Cluster_20051	364	259	0.679	55	24	0	0	2	2	6	52	129	24	17	14	6	4	3
NW_018742484.1:7657050-7657222	Cluster_20052	173	402	1.054	350	24	2	2	3	7	7	62	314	5	0	0	0	0	0
NW_018742484.1:7663823-7664116	Cluster_20053	294	2169	5.688	2144	24	4	9	10	24	25	286	1783	24	0	0	1	3	0
NW_018742484.1:7665169-7665552	Cluster_20054	384	2708	7.102	1266	24	12	28	40	83	93	458	1939	53	2	0	0	0	0
NW_018742484.1:7666055-7666480	Cluster_20055	426	697	1.828	147	24	2	3	1	16	29	73	554	16	0	1	0	0	2
NW_018742484.1:7673158-7674556	Cluster_20056	1399	1820	4.773	998	24	0	3	4	14	36	344	1377	39	3	0	0	0	0
NW_018742484.1:7680565-7680993	Cluster_20057	429	1699	4.456	1456	24	2	9	4	15	19	219	1402	23	0	6	0	0	0
NW_018742484.1:7682213-7683060	Cluster_20058	848	1614	4.233	938	24	3	8	7	12	31	237	1280	34	0	0	0	2	0
NW_018742484.1:7694251-7695210	Cluster_20059	960	1614	4.233	1301	24	6	11	4	24	22	295	1227	20	1	0	0	2	2
NW_018742484.1:7695902-7696300	Cluster_20060	399	1097	2.877	1084	24	7	6	6	46	12	139	854	27	0	0	0	0	0
NW_018742484.1:7696672-7697108	Cluster_20061	437	286	0.75	45	24	0	0	0	2	0	44	239	1	0	0	0	0	0
NW_018742484.1:7699588-7700287	Cluster_20062	700	1034	2.712	120	24	4	6	8	17	23	212	759	5	0	0	0	0	0
NW_018742484.1:7704451-7704672	Cluster_20063	222	260	0.682	19	24	0	0	3	2	10	46	196	3	0	0	0	0	0
NW_018742484.1:7706679-7707212	Cluster_20064	534	270	0.708	268	24	0	7	6	16	4	17	218	2	0	0	0	0	0
NW_018742484.1:7709066-7709631	Cluster_20065	566	2699	7.078	2699	24	2	8	12	23	78	406	2146	18	6	0	0	0	0
NW_018742484.1:7710309-7710909	Cluster_20066	601	1083	2.84	1025	24	5	3	10	19	45	222	757	22	0	0	0	0	0
NW_018742484.1:7711697-7712196	Cluster_20067	500	227	0.595	221	24	0	0	0	12	5	47	156	7	0	0	0	0	0
NW_018742484.1:7714823-7715344	Cluster_20068	522	1825	4.786	1693	24	5	7	4	16	24	255	1496	14	2	2	0	0	0
NW_018742484.1:7715439-7715995	Cluster_20069	557	871	2.284	671	24	2	2	3	20	18	136	626	55	4	0	5	0	0
NW_018742484.1:7716072-7716642	Cluster_20070	571	731	1.917	505	24	2	4	3	12	24	104	578	4	0	0	0	0	0
NW_018742484.1:7716894-7718199	Cluster_20071	1306	2865	7.513	1247	24	2	10	13	41	45	394	2319	35	4	2	0	0	0
NW_018742484.1:7719273-7719676	Cluster_20072	404	359	0.941	351	24	0	0	1	8	6	86	255	3	0	0	0	0	0
NW_018742484.1:7720883-7721403	Cluster_20073	521	15030	39.416	8332	24	28	122	134	388	407	3031	10678	217	4	13	2	2	4
NW_018742484.1:7721481-7722191	Cluster_20074	711	633	1.66	558	24	1	3	5	18	21	73	494	16	2	0	0	0	0
NW_018742484.1:7722337-7722539	Cluster_20075	203	1739	4.561	1715	24	10	16	23	32	33	517	1079	25	2	0	0	2	0
NW_018742484.1:7726099-7726352	Cluster_20076	254	1497	3.926	1395	24	4	2	8	17	64	445	929	20	2	2	2	2	0
NW_018742484.1:7732442-7732605	Cluster_20077	164	1558	4.086	1558	24	0	7	6	21	87	390	1020	27	0	0	0	0	0
NW_018742484.1:7735705-7736068	Cluster_20078	364	1715	4.498	1714	24	2	3	11	35	46	275	1295	46	2	0	0	0	0
NW_018742484.1:7753201-7753786	Cluster_20079	586	644	1.689	345	24	7	3	13	11	17	108	470	9	6	0	0	0	0
NW_018742484.1:7754380-7755318	Cluster_20080	939	4612	12.095	1909	24	7	12	11	44	89	434	3919	79	0	0	3	0	14
NW_018742484.1:7756352-7756943	Cluster_20081	592	1432	3.755	1277	24	7	21	24	40	60	268	978	30	2	1	0	1	0
NW_018742484.1:7762054-7762696	Cluster_20082	643	305	0.8	132	24	0	0	2	0	8	47	233	9	4	0	2	0	0
NW_018742484.1:7762850-7764021	Cluster_20083	1172	393	1.031	207	24	0	0	4	12	6	66	291	10	4	0	0	0	0
NW_018742484.1:7764138-7764564	Cluster_20084	427	258	0.677	233	24	1	3	0	2	12	17	220	3	0	0	0	0	0
NW_018742484.1:7769710-7770953	Cluster_20085	1244	580	1.521	304	24	0	4	4	7	2	89	462	12	0	0	0	0	0
NW_018742484.1:7786627-7787163	Cluster_20086	537	3583	9.396	3540	24	2	27	41	62	107	706	2588	43	3	0	2	2	0
NW_018742484.1:7789877-7790251	Cluster_20087	375	6394	16.768	2695	24	8	23	55	143	172	445	5433	107	6	2	0	0	0
NW_018742484.1:7792082-7792251	Cluster_20088	170	315	0.826	315	24	0	0	8	2	9	39	254	3	0	0	0	0	0
NW_018742484.1:7794055-7794321	Cluster_20089	267	6789	17.804	6785	24	6	0	10	13	37	297	6368	48	0	8	2	0	0
NW_018742484.1:7804414-7804983	Cluster_20090	570	2231	5.851	2142	24	4	8	4	30	48	239	1864	24	6	2	0	0	2
NW_018742484.1:7806500-7806943	Cluster_20091	444	970	2.544	393	24	0	0	6	7	16	247	672	20	1	0	0	1	0
NW_018742484.1:7807658-7808133	Cluster_20092	476	1195	3.134	348	24	0	5	7	11	23	130	983	33	3	0	0	0	0
NW_018742484.1:7810110-7810309	Cluster_20093	200	852	2.234	829	24	0	3	4	14	15	81	735	0	0	0	0	0	0
NW_018742484.1:7811327-7811816	Cluster_20094	490	3632	9.525	1352	24	20	10	18	33	63	478	2954	39	12	2	3	0	0
NW_018742484.1:7813109-7813289	Cluster_20095	181	427	1.12	233	24	2	2	3	1	4	50	363	2	0	0	0	0	0
NW_018742484.1:7813600-7813740	Cluster_20096	141	343	0.9	261	24	2	4	3	29	34	41	227	3	0	0	0	0	0
NW_018742484.1:7814858-7815312	Cluster_20097	455	1085	2.845	1078	24	4	7	12	6	44	225	774	13	0	0	0	0	0
NW_018742484.1:7815539-7815689	Cluster_20098	151	771	2.022	771	24	2	2	3	3	9	48	700	4	0	0	0	0	0
NW_018742484.1:7818787-7819162	Cluster_20099	376	244	0.64	168	24	1	1	1	4	6	15	207	2	1	1	4	0	1
NW_018742484.1:7821806-7823078	Cluster_20100	1273	4431	11.62	3779	24	21	20	38	73	60	502	3647	59	7	0	0	4	0
NW_018742484.1:7829657-7829808	Cluster_20101	152	489	1.282	489	24	0	4	0	12	12	59	385	14	0	0	2	0	1
NW_018742484.1:7829889-7830259	Cluster_20102	371	4168	10.931	4166	24	15	14	27	48	107	691	3034	230	2	0	0	0	0
NW_018742484.1:7834229-7834549	Cluster_20103	321	3490	9.153	3329	24	11	48	34	120	116	654	2423	71	12	1	0	0	0
NW_018742484.1:7835557-7836249	Cluster_20104	693	2508	6.577	1757	24	2	14	20	22	52	323	2008	54	7	6	0	0	0
NW_018742484.1:7836673-7838492	Cluster_20105	1820	1931	5.064	1309	24	12	4	14	35	72	601	1152	36	5	0	0	0	0
NW_018742484.1:7838721-7839294	Cluster_20106	574	416	1.091	44	24	0	0	0	5	1	38	370	2	0	0	0	0	0
NW_018742484.1:7840734-7841020	Cluster_20107	287	304	0.797	113	24	0	2	0	3	11	46	231	9	0	0	2	0	0
NW_018742484.1:7841344-7841669	Cluster_20108	326	574	1.505	76	24	0	1	3	1	11	103	436	13	0	3	3	0	0
NW_018742484.1:7841758-7842361	Cluster_20109	604	9336	24.484	316	24	15	45	50	104	195	3039	5585	274	18	2	8	1	0
NW_018742484.1:7844250-7845543	Cluster_20110	1294	1404	3.682	167	24	1	10	9	24	27	225	1079	22	1	0	2	0	4
NW_018742484.1:7846600-7846839	Cluster_20111	240	813	2.132	122	24	3	9	8	20	16	91	643	21	0	1	0	0	1
NW_018742484.1:7846921-7847295	Cluster_20112	375	9365	24.56	90	24	5	7	7	46	139	934	8022	165	18	1	6	11	4
NW_018742484.1:7851782-7852710	Cluster_20113	929	4291	11.253	3633	24	4	18	11	68	40	447	3638	56	1	6	0	2	0
NW_018742484.1:7859420-7859652	Cluster_20114	233	297	0.779	93	24	0	2	5	4	4	74	200	7	1	0	0	0	0
NW_018742484.1:7874603-7874997	Cluster_20115	395	522	1.369	509	24	1	2	10	17	13	58	416	5	0	0	0	0	0
NW_018742484.1:7875307-7875915	Cluster_20116	609	1413	3.706	524	24	0	2	6	10	25	164	1177	23	0	2	2	2	0
NW_018742484.1:7887619-7888063	Cluster_20117	445	1363	3.574	290	24	0	8	13	24	29	381	890	15	1	0	2	0	0
NW_018742484.1:7891303-7892260	Cluster_20118	958	2264	5.937	1611	24	9	12	24	21	49	495	1618	26	6	2	2	0	0
NW_018742484.1:7893678-7894222	Cluster_20119	545	770	2.019	235	24	1	11	3	31	22	123	544	27	3	2	0	1	2
NW_018742484.1:7895299-7895539	Cluster_20120	241	651	1.707	651	24	2	6	2	23	15	133	455	11	0	4	0	0	0
NW_018742484.1:7896213-7897638	Cluster_20121	1426	1125	2.95	647	24	2	9	9	12	41	262	776	14	0	0	0	0	0
NW_018742484.1:7898373-7898873	Cluster_20122	501	482	1.264	226	24	0	4	0	6	3	69	398	2	0	0	0	0	0
NW_018742484.1:7898996-7899743	Cluster_20123	748	3329	8.73	2184	24	5	27	13	67	60	755	2288	110	0	2	0	2	0
NW_018742484.1:7906389-7906599	Cluster_20124	211	990	2.596	990	24	0	2	2	31	11	81	848	15	0	0	0	0	0
NW_018742484.1:7914165-7914696	Cluster_20125	532	3763	9.868	3737	24	4	5	27	53	61	523	2982	104	0	0	2	1	1
NW_018742484.1:7915511-7915848	Cluster_20126	338	11906	31.224	9318	24	11	45	59	176	250	2256	8854	236	5	4	0	2	8
NW_018742484.1:7920445-7920671	Cluster_20127	227	330	0.865	2	24	0	0	2	29	105	15	169	10	0	0	0	0	0
NW_018742484.1:7921746-7922027	Cluster_20128	282	1871	4.907	1871	24	2	3	4	5	63	420	1347	21	0	4	0	0	2
NW_018742484.1:7922458-7922712	Cluster_20129	255	3843	10.078	3375	24	7	21	28	237	874	434	2134	101	5	2	0	0	0
NW_018742484.1:7926993-7927216	Cluster_20130	224	882	2.313	876	24	2	4	14	28	17	187	617	13	0	0	0	0	0
NW_018742484.1:7927291-7927818	Cluster_20131	528	914	2.397	912	24	9	6	4	20	27	156	680	12	0	0	0	0	0
NW_018742484.1:7929254-7929444	Cluster_20132	191	1319	3.459	1307	24	51	17	6	47	46	210	922	18	0	2	0	0	0
NW_018742484.1:7929761-7930472	Cluster_20133	712	377	0.989	160	24	3	1	0	2	1	54	304	11	0	1	0	0	0
NW_018742484.1:7930697-7930884	Cluster_20134	188	377	0.989	376	24	0	1	5	6	5	81	261	6	0	6	0	6	0
NW_018742484.1:7930975-7933165	Cluster_20135	2191	24760	64.933	23682	24	35	63	90	185	313	3227	20419	349	28	25	8	16	2
NW_018742484.1:7937918-7938125	Cluster_20136	208	195	0.511	195	24	0	0	0	2	2	26	146	17	2	0	0	0	0
NW_018742484.1:7949735-7950565	Cluster_20137	831	4330	11.355	4149	24	9	25	37	37	66	329	3784	35	2	6	0	0	0
NW_018742484.1:7964372-7964584	Cluster_20138	213	291	0.763	291	24	2	4	2	10	15	38	214	6	0	0	0	0	0
NW_018742484.1:7982125-7982694	Cluster_20139	570	3070	8.051	3032	24	1	26	12	33	35	314	2581	64	0	0	2	2	0
NW_018742484.1:7982844-7984230	Cluster_20140	1387	2217	5.814	1092	24	9	8	14	58	67	457	1536	53	3	6	6	0	0
NW_018742484.1:7984824-7985178	Cluster_20141	355	1228	3.22	1219	24	0	4	3	10	15	82	1099	13	2	0	0	0	0
NW_018742484.1:7985560-7986771	Cluster_20142	1212	1039	2.725	628	24	3	5	8	26	23	170	781	16	2	1	0	4	0
NW_018742484.1:7986852-7987092	Cluster_20143	241	209	0.548	20	24	5	0	0	3	10	38	151	0	0	2	0	0	0
NW_018742484.1:7987301-7987634	Cluster_20144	334	630	1.652	210	24	1	7	3	13	16	106	472	11	0	0	1	0	0
NW_018742484.1:7995901-7996281	Cluster_20145	381	367	0.962	353	24	0	0	0	0	7	56	296	4	2	0	0	2	0
NW_018742484.1:8001998-8002559	Cluster_20146	562	472	1.238	253	24	0	5	7	22	12	89	330	7	0	0	0	0	0
NW_018742484.1:8002638-8003241	Cluster_20147	604	7096	18.609	6598	24	2	15	21	47	70	1700	5008	195	14	20	0	0	4
NW_018742484.1:8008808-8009255	Cluster_20148	448	18523	48.577	16697	24	5	26	24	102	190	3076	14921	159	7	9	2	0	2
NW_018742484.1:8014200-8015004	Cluster_20149	805	1131	2.966	885	24	3	2	9	20	27	250	809	8	3	0	0	0	0
NW_018742484.1:8017237-8017460	Cluster_20150	224	207	0.543	54	24	0	0	2	3	3	51	144	4	0	0	0	0	0
NW_018742484.1:8018317-8019575	Cluster_20151	1259	1120	2.937	596	24	1	12	11	45	27	228	782	12	0	1	1	0	0
NW_018742484.1:8019720-8020072	Cluster_20152	353	2562	6.719	1765	24	6	19	12	29	69	263	2112	49	1	0	0	0	2
NW_018742484.1:8024279-8024417	Cluster_20153	139	354	0.928	241	24	0	0	1	7	12	61	271	2	0	0	0	0	0
NW_018742484.1:8024774-8025155	Cluster_20154	382	317	0.831	260	24	2	2	3	3	7	65	225	6	2	0	2	0	0
NW_018742484.1:8026273-8027531	Cluster_20155	1259	5885	15.433	3101	24	4	38	55	69	107	1033	4219	331	15	4	0	5	5
NW_018742484.1:8027914-8028749	Cluster_20156	836	1068	2.801	838	24	2	10	15	18	19	212	754	26	9	1	0	2	0
NW_018742484.1:8040997-8041625	Cluster_20157	629	277	0.726	136	24	0	3	4	3	2	52	200	12	0	0	0	0	1
NW_018742484.1:8042105-8043426	Cluster_20158	1322	586	1.537	268	24	4	7	2	10	13	116	414	13	4	1	2	0	0
NW_018742484.1:8054104-8054347	Cluster_20159	244	253	0.663	214	24	1	3	3	5	5	49	178	9	0	0	0	0	0
NW_018742484.1:8060174-8060410	Cluster_20160	237	483	1.267	442	24	0	1	4	9	23	69	372	3	0	0	0	2	0
NW_018742484.1:8061078-8062636	Cluster_20161	1559	1631	4.277	1042	21	14	16	41	1226	241	44	31	0	6	1	8	0	3
NW_018742484.1:8074939-8074974	Cluster_20162	36	1304	3.42	1	22	4	4	18	179	753	68	278	0	0	0	0	0	0
NW_018742484.1:8083748-8083982	Cluster_20163	235	1239	3.249	1239	24	4	6	5	9	24	215	964	10	0	0	0	2	0
NW_018742484.1:8084312-8085115	Cluster_20164	804	606	1.589	535	24	2	3	2	10	10	77	493	5	2	0	0	2	0
NW_018742484.1:8086445-8086718	Cluster_20165	274	2865	7.513	2300	24	3	30	14	46	79	632	2016	35	3	3	0	0	4
NW_018742484.1:8098794-8099489	Cluster_20166	696	807	2.116	213	24	1	2	2	19	29	150	599	5	0	0	0	0	0
NW_018742484.1:8106062-8106205	Cluster_20167	144	478	1.254	478	24	4	0	10	6	2	75	371	8	0	0	0	2	0
NW_018742484.1:8107059-8107323	Cluster_20168	265	850	2.229	407	24	3	3	7	21	21	381	384	25	0	0	2	0	3
NW_018742484.1:8107890-8108268	Cluster_20169	379	344	0.902	126	24	0	4	0	6	9	78	238	9	0	0	0	0	0
NW_018742484.1:8108626-8109132	Cluster_20170	507	202	0.53	25	24	0	6	1	11	4	39	135	5	0	1	0	0	0
NW_018742484.1:8119867-8120257	Cluster_20171	391	2615	6.858	1603	24	3	19	16	55	60	547	1833	74	4	0	2	0	2
NW_018742484.1:8122100-8122751	Cluster_20172	652	893	2.342	295	24	7	6	10	24	39	123	673	10	0	0	1	0	0
NW_018742484.1:8123865-8124323	Cluster_20173	459	1166	3.058	992	24	2	7	14	27	42	308	746	20	0	0	0	0	0
NW_018742484.1:8127422-8127923	Cluster_20174	502	3696	9.693	2701	24	2	4	24	44	34	367	3154	64	1	0	2	0	0
NW_018742484.1:8128879-8129367	Cluster_20175	489	527	1.382	338	24	2	0	7	5	5	95	404	9	0	0	0	0	0
NW_018742484.1:8130061-8131195	Cluster_20176	1135	624	1.636	278	24	0	8	5	26	27	77	462	18	1	0	0	0	0
NW_018742484.1:8134304-8134421	Cluster_20177	118	339	0.889	254	24	0	0	2	1	2	18	310	6	0	0	0	0	0
NW_018742484.1:8134909-8135390	Cluster_20178	482	420	1.101	363	24	0	2	1	11	12	76	310	8	0	0	0	0	0
NW_018742484.1:8135480-8135787	Cluster_20179	308	408	1.07	408	24	2	6	2	10	3	89	280	12	0	4	0	0	0
NW_018742484.1:8136488-8136824	Cluster_20180	337	455	1.193	453	24	4	2	6	4	11	102	318	8	0	0	0	0	0
NW_018742484.1:8137849-8138445	Cluster_20181	597	285	0.747	254	24	4	0	1	2	1	66	197	14	0	0	0	0	0
NW_018742484.1:8139330-8139588	Cluster_20182	259	325	0.852	321	24	4	0	2	6	1	75	231	4	2	0	0	0	0
NW_018742484.1:8140471-8140810	Cluster_20183	340	2451	6.428	2442	24	2	4	4	21	21	479	1888	23	6	3	0	0	0
NW_018742484.1:8146644-8146788	Cluster_20184	145	269	0.705	90	24	2	2	2	10	12	42	189	10	0	0	0	0	0
NW_018742484.1:8147424-8147923	Cluster_20185	500	1137	2.982	263	24	1	9	9	20	19	157	906	16	0	0	0	0	0
NW_018742484.1:8149104-8149731	Cluster_20186	628	797	2.09	323	24	2	7	1	14	34	148	579	12	0	0	0	0	0
NW_018742484.1:8150476-8150738	Cluster_20187	263	254	0.666	243	23	0	0	1	4	11	133	95	6	2	2	0	0	0
NW_018742484.1:8152131-8152296	Cluster_20188	166	300	0.787	208	24	5	2	6	3	8	63	212	1	0	0	0	0	0
NW_018742484.1:8156721-8157292	Cluster_20189	572	555	1.455	402	24	0	5	4	7	26	169	332	10	0	2	0	0	0
NW_018742484.1:8158169-8158423	Cluster_20190	255	2599	6.816	2126	24	3	3	3	15	41	251	2228	29	14	6	2	4	0
NW_018742484.1:8159246-8159851	Cluster_20191	606	1066	2.796	565	24	0	0	1	7	23	119	911	5	0	0	0	0	0
NW_018742484.1:8162946-8163184	Cluster_20192	239	269	0.705	106	24	1	1	4	6	1	52	204	0	0	0	0	0	0
NW_018742484.1:8172290-8172741	Cluster_20193	452	493	1.293	270	24	0	0	1	7	9	76	379	16	3	0	0	0	2
NW_018742484.1:8174727-8174887	Cluster_20194	161	821	2.153	492	24	2	6	8	19	41	185	535	10	6	7	2	0	0
NW_018742484.1:8176115-8177112	Cluster_20195	998	3802	9.971	453	24	0	7	7	30	43	642	3010	61	0	0	0	1	1
NW_018742484.1:8181673-8182096	Cluster_20196	424	2635	6.91	2565	24	7	10	4	18	32	537	1984	43	0	0	0	0	0
NW_018742484.1:8238451-8239138	Cluster_20197	688	1799	4.718	1497	24	4	7	2	20	30	248	1454	32	2	0	0	0	0
NW_018742484.1:8240534-8241540	Cluster_20198	1007	2220	5.822	1002	24	8	10	24	17	50	381	1692	32	0	2	2	0	2
NW_018742484.1:8242063-8242681	Cluster_20199	619	301	0.789	240	24	0	0	3	4	13	54	217	10	0	0	0	0	0
NW_018742486.1:2337-2532	Cluster_20200	196	1040	2.727	664	24	2	7	38	15	40	157	765	16	0	0	0	0	0
NW_018742486.1:8545-8921	Cluster_20201	377	1394	3.656	1106	24	3	3	0	5	12	52	1298	19	2	0	0	0	0
NW_018742486.1:12664-13550	Cluster_20202	887	1642	4.306	30	24	2	4	16	21	51	312	1202	26	5	0	0	1	2
NW_018742486.1:16974-17140	Cluster_20203	167	518	1.358	0	24	0	0	3	2	5	72	426	8	1	0	0	0	1
NW_018742486.1:27508-28088	Cluster_20204	581	704	1.846	0	24	2	1	3	18	8	81	570	21	0	0	0	0	0
NW_018742487.1:458-1534	Cluster_20205	1077	1726	4.526	796	24	12	4	10	29	79	252	1300	39	1	0	0	0	0
NW_018742487.1:8703-8747	Cluster_20206	45	191	0.501	191	24	0	0	2	11	5	14	157	2	0	0	0	0	0
NW_018742487.1:14879-16530	Cluster_20207	1652	592	1.553	231	24	0	2	4	7	15	95	460	9	0	0	0	0	0
NW_018742487.1:18580-19177	Cluster_20208	598	4445	11.657	4425	24	4	19	33	126	104	670	3421	50	12	0	2	4	0
NW_018742487.1:27015-28582	Cluster_20209	1568	14824	38.876	13627	24	1	29	49	104	95	1138	13310	94	2	0	0	0	2
NW_018742487.1:42937-43305	Cluster_20210	369	309	0.81	11	24	0	1	0	4	13	100	178	10	1	2	0	0	0
NW_018742487.1:52853-53019	Cluster_20211	167	214	0.561	210	24	0	0	0	2	3	35	169	3	2	0	0	0	0
NW_018742487.1:55030-55274	Cluster_20212	245	215	0.564	99	24	0	0	3	0	7	34	169	2	0	0	0	0	0
NW_018742487.1:55629-56262	Cluster_20213	634	967	2.536	511	24	3	3	1	7	49	135	741	24	0	0	0	2	2
NW_018742487.1:56453-56692	Cluster_20214	240	193	0.506	116	24	1	0	2	2	3	51	132	2	0	0	0	0	0
NW_018742487.1:65878-66469	Cluster_20215	592	1428	3.745	1424	24	10	6	6	14	30	465	868	27	0	0	0	0	2
NW_018742487.1:66547-67440	Cluster_20216	894	1006	2.638	892	24	2	4	14	9	21	196	723	23	2	0	10	2	0
NW_018742487.1:83287-83716	Cluster_20217	430	417	1.094	372	24	2	1	0	3	17	115	271	8	0	0	0	0	0
NW_018742487.1:84652-84899	Cluster_20218	248	239	0.627	81	24	0	0	0	4	7	46	179	3	0	0	0	0	0
NW_018742487.1:86899-87425	Cluster_20219	527	584	1.532	290	24	0	1	0	10	17	61	488	5	0	2	0	0	0
NW_018742487.1:90698-91043	Cluster_20220	346	226	0.593	214	24	0	1	0	12	3	19	189	2	0	0	0	0	0
NW_018742487.1:91683-92253	Cluster_20221	571	1493	3.915	771	24	7	3	5	23	22	218	1185	29	0	1	0	0	0
NW_018742487.1:103061-103229	Cluster_20222	169	552	1.448	512	24	4	0	0	8	9	45	486	0	0	0	0	0	0
NW_018742487.1:104499-104884	Cluster_20223	386	342	0.897	342	24	0	0	2	2	4	43	289	2	0	0	0	0	0
NW_018742487.1:125088-125621	Cluster_20224	534	1474	3.866	1470	24	8	4	35	63	60	294	957	39	10	2	2	0	0
NW_018742487.1:126771-126890	Cluster_20225	120	360	0.944	360	24	0	2	1	11	19	71	248	8	0	0	0	0	0
NW_018742487.1:130392-131345	Cluster_20226	954	427	1.12	205	21	32	40	36	64	35	32	20	25	34	20	27	38	24
NW_018742487.1:133859-134042	Cluster_20227	184	359	0.941	357	24	1	0	4	3	15	55	260	21	0	0	0	0	0
NW_018742487.1:142408-143092	Cluster_20228	685	684	1.794	184	24	2	11	5	17	23	100	521	4	0	1	0	0	0
NW_018742487.1:164445-164713	Cluster_20229	269	346	0.907	162	24	1	1	3	9	14	93	211	11	1	0	2	0	0
NW_018742487.1:170903-171608	Cluster_20230	706	968	2.539	164	24	2	27	38	111	39	175	572	4	0	0	0	0	0
NW_018742487.1:175851-176210	Cluster_20231	360	209	0.548	40	24	1	0	1	8	5	34	156	3	0	1	0	0	0
NW_018742487.1:177090-177403	Cluster_20232	314	787	2.064	749	24	4	13	13	14	8	53	667	14	0	0	1	0	0
NW_018742487.1:202057-202309	Cluster_20233	253	476	1.248	258	24	0	0	4	5	10	83	369	5	0	0	0	0	0
NW_018742487.1:203395-203688	Cluster_20234	294	830	2.177	816	24	2	4	2	6	5	55	748	6	2	0	0	0	0
NW_018742487.1:206384-206765	Cluster_20235	382	196	0.514	194	24	0	2	0	0	0	48	141	5	0	0	0	0	0
NW_018742487.1:207497-207824	Cluster_20236	328	388	1.018	388	24	0	0	4	3	15	30	331	2	3	0	0	0	0
NW_018742487.1:217037-217544	Cluster_20237	508	490	1.285	404	24	1	1	5	7	6	143	324	2	0	0	1	0	0
NW_018742487.1:219236-219560	Cluster_20238	325	312	0.818	70	24	1	1	5	4	7	36	255	3	0	0	0	0	0
NW_018742487.1:220032-220374	Cluster_20239	343	781	2.048	684	24	4	2	4	8	10	117	595	35	6	0	0	0	0
NW_018742487.1:220552-221156	Cluster_20240	605	2440	6.399	1863	24	7	3	19	43	68	299	1954	45	2	0	0	0	0
NW_018742487.1:221571-222370	Cluster_20241	800	3268	8.57	3102	24	10	34	24	62	92	711	2282	43	8	0	0	0	2
NW_018742487.1:224403-225405	Cluster_20242	1003	1132	2.969	1054	24	12	10	17	40	40	170	741	25	12	12	12	13	28
NW_018742487.1:225547-226003	Cluster_20243	457	996	2.612	887	24	7	2	8	18	53	214	676	10	4	0	2	0	2
NW_018742487.1:227017-227442	Cluster_20244	426	1424	3.734	1420	24	0	1	9	14	39	125	1211	19	2	0	0	2	2
NW_018742487.1:228482-229254	Cluster_20245	773	398	1.044	382	24	0	2	0	12	10	67	295	10	0	2	0	0	0
NW_018742487.1:234918-235893	Cluster_20246	976	207	0.543	151	24	2	3	2	28	45	22	101	4	0	0	0	0	0
NW_018742487.1:236732-238671	Cluster_20247	1940	350	0.918	306	24	2	2	11	23	77	30	198	5	0	0	2	0	0
NW_018742487.1:239049-240488	Cluster_20248	1440	2249	5.898	2013	24	7	7	2	49	62	210	1901	11	0	0	0	0	0
NW_018742487.1:240892-242878	Cluster_20249	1987	1328	3.483	805	21	115	123	92	154	142	93	98	81	87	105	80	84	74
NW_018742487.1:245084-245302	Cluster_20250	219	771	2.022	724	24	2	2	12	33	51	98	564	9	0	0	0	0	0
NW_018742487.1:245452-245619	Cluster_20251	168	215	0.564	120	24	0	0	2	4	4	46	157	2	0	0	0	0	0
NW_018742487.1:248194-248423	Cluster_20252	230	332	0.871	279	24	0	4	2	5	12	101	192	16	0	0	0	0	0
NW_018742487.1:249027-249563	Cluster_20253	537	274	0.719	87	24	0	0	0	2	9	37	224	2	0	0	0	0	0
NW_018742487.1:250580-251000	Cluster_20254	421	267	0.7	233	24	0	0	5	8	10	50	193	0	0	1	0	0	0
NW_018742487.1:260380-261270	Cluster_20255	891	4340	11.382	1342	24	6	28	30	59	67	548	3559	32	5	4	0	2	0
NW_018742487.1:267900-268121	Cluster_20256	222	216	0.566	106	24	0	1	0	4	2	49	159	1	0	0	0	0	0
NW_018742487.1:270426-270789	Cluster_20257	364	1002	2.628	710	24	0	5	6	22	34	219	681	30	3	0	2	0	0
NW_018742487.1:271509-272756	Cluster_20258	1248	2326	6.1	1084	24	9	6	14	41	65	487	1594	106	2	2	0	0	0
NW_018742487.1:274058-274645	Cluster_20259	588	742	1.946	724	24	2	0	3	3	16	198	507	13	0	0	0	0	0
NW_018742487.1:275738-275856	Cluster_20260	119	259	0.679	259	24	2	2	0	0	4	60	191	0	0	0	0	0	0
NW_018742487.1:275982-276683	Cluster_20261	702	1529	4.01	395	24	2	4	8	15	29	173	1262	36	0	0	0	0	0
NW_018742487.1:276879-277171	Cluster_20262	293	1256	3.294	484	24	2	4	4	14	22	293	901	11	1	0	0	4	0
NW_018742487.1:277555-278127	Cluster_20263	573	822	2.156	822	24	2	2	5	16	18	165	598	8	0	8	0	0	0
NW_018742487.1:310040-310375	Cluster_20264	336	314	0.823	302	24	2	0	0	8	11	54	233	4	2	0	0	0	0
NW_018742487.1:311977-312493	Cluster_20265	517	355	0.931	198	24	0	1	4	4	13	51	269	11	2	0	0	0	0
NW_018742487.1:316474-316927	Cluster_20266	454	404	1.059	350	24	2	1	8	3	24	64	288	14	0	0	0	0	0
NW_018742487.1:317978-318535	Cluster_20267	558	2293	6.013	1989	24	15	8	11	44	41	256	1892	24	1	1	0	0	0
NW_018742487.1:319346-319677	Cluster_20268	332	534	1.4	229	24	4	0	1	8	8	40	470	3	0	0	0	0	0
NW_018742487.1:320199-320570	Cluster_20269	372	467	1.225	319	24	0	3	2	9	9	66	376	2	0	0	0	0	0
NW_018742487.1:321362-321622	Cluster_20270	261	421	1.104	12	24	0	2	0	3	6	34	366	10	0	0	0	0	0
NW_018742487.1:324353-324666	Cluster_20271	314	345	0.905	15	24	0	2	4	6	4	71	254	4	0	0	0	0	0
NW_018742487.1:324970-325906	Cluster_20272	937	406	1.065	161	24	0	3	2	6	6	78	303	4	4	0	0	0	0
NW_018742487.1:327396-327604	Cluster_20273	209	231	0.606	231	24	0	0	2	2	4	41	176	6	0	0	0	0	0
NW_018742487.1:328988-329499	Cluster_20274	512	3665	9.611	571	24	2	20	65	33	66	937	2426	101	5	3	2	3	2
NW_018742487.1:330500-330866	Cluster_20275	367	731	1.917	727	24	2	13	4	22	17	183	463	25	0	2	0	0	0
NW_018742487.1:331756-331984	Cluster_20276	229	845	2.216	393	24	3	0	1	13	16	191	599	14	8	0	0	0	0
NW_018742487.1:333117-333693	Cluster_20277	577	1390	3.645	1322	24	5	32	24	24	27	384	868	26	0	0	0	0	0
NW_018742487.1:334003-334461	Cluster_20278	459	316	0.829	200	24	0	0	0	10	11	77	213	4	1	0	0	0	0
NW_018742487.1:335333-336035	Cluster_20279	703	2276	5.969	1913	24	7	18	39	33	46	427	1653	45	4	2	0	0	2
NW_018742487.1:339537-340424	Cluster_20280	888	4526	11.869	3457	24	15	27	28	167	276	409	3531	61	5	2	0	0	5
NW_018742487.1:357493-358113	Cluster_20281	621	1980	5.193	251	24	6	3	8	262	453	278	950	16	3	0	0	0	1
NW_018742487.1:361619-362213	Cluster_20282	595	244	0.64	137	24	0	1	5	9	5	27	192	5	0	0	0	0	0
NW_018742487.1:369434-369575	Cluster_20283	142	834	2.187	474	24	1	7	8	10	22	174	605	5	2	0	0	0	0
NW_018742487.1:397763-398123	Cluster_20284	361	199	0.522	178	24	0	0	1	11	4	46	133	4	0	0	0	0	0
NW_018742487.1:398219-398697	Cluster_20285	479	209	0.548	163	24	1	0	2	11	5	34	154	0	2	0	0	0	0
NW_018742487.1:406407-407105	Cluster_20286	699	296	0.776	251	24	0	0	4	1	11	45	231	4	0	0	0	0	0
NW_018742487.1:407210-407605	Cluster_20287	396	451	1.183	297	24	2	0	3	24	5	89	312	10	2	4	0	0	0
NW_018742487.1:414324-414752	Cluster_20288	429	304	0.797	125	24	0	1	5	6	13	18	255	4	0	0	0	2	0
NW_018742487.1:436019-436354	Cluster_20289	336	915	2.4	842	24	0	3	1	25	20	155	667	25	9	9	1	0	0
NW_018742487.1:479048-479264	Cluster_20290	217	267	0.7	108	24	1	1	0	2	0	45	211	7	0	0	0	0	0
NW_018742487.1:483888-484010	Cluster_20291	123	204	0.535	197	24	2	4	3	9	8	60	111	7	0	0	0	0	0
NW_018742487.1:514983-515539	Cluster_20292	557	432	1.133	149	24	0	0	5	12	18	96	287	12	0	1	0	1	0
NW_018742487.1:518008-518297	Cluster_20293	290	404	1.059	268	24	0	2	3	8	5	73	309	4	0	0	0	0	0
NW_018742487.1:526240-526858	Cluster_20294	619	1442	3.782	123	24	3	1	3	16	16	132	1255	14	0	2	0	0	0
NW_018742487.1:533297-533627	Cluster_20295	331	572	1.5	146	23	0	3	1	7	14	339	197	11	0	0	0	0	0
NW_018742487.1:536274-536771	Cluster_20296	498	1011	2.651	24	24	72	52	49	80	64	63	117	113	76	62	98	85	80
NW_018742487.1:544707-544899	Cluster_20297	193	477	1.251	477	24	4	5	11	14	18	92	328	5	0	0	0	0	0
NW_018742487.1:549991-550465	Cluster_20298	475	3418	8.964	3410	24	10	16	31	52	131	597	2487	89	5	0	0	0	0
NW_018742487.1:551711-551899	Cluster_20299	189	202	0.53	202	24	2	0	4	4	9	59	124	0	0	0	0	0	0
NW_018742487.1:552069-553361	Cluster_20300	1293	2976	7.805	1726	24	7	9	13	39	49	653	2166	26	7	0	5	2	0
NW_018742487.1:555157-555711	Cluster_20301	555	269	0.705	30	24	0	0	0	1	4	12	243	8	0	0	1	0	0
NW_018742487.1:569106-569453	Cluster_20302	348	242	0.635	218	24	0	0	0	5	8	41	186	2	0	0	0	0	0
NW_018742487.1:570434-570717	Cluster_20303	284	548	1.437	430	24	0	5	8	7	10	189	325	4	0	0	0	0	0
NW_018742487.1:575451-576249	Cluster_20304	799	689	1.807	640	24	2	5	10	11	21	104	510	19	1	6	0	0	0
NW_018742487.1:584000-584722	Cluster_20305	723	1331	3.491	939	24	6	2	13	23	18	175	1065	29	0	0	0	0	0
NW_018742487.1:585068-585513	Cluster_20306	446	285	0.747	284	24	4	0	3	4	2	33	239	0	0	0	0	0	0
NW_018742487.1:585780-586291	Cluster_20307	512	849	2.227	292	24	0	3	4	2	7	157	646	25	5	0	0	0	0
NW_018742487.1:587213-589026	Cluster_20308	1814	2302	6.037	1838	24	2	17	24	62	46	374	1742	30	5	0	0	0	0
NW_018742487.1:589458-589754	Cluster_20309	297	385	1.01	385	24	0	0	9	18	8	107	232	9	0	0	2	0	0
NW_018742487.1:591068-591313	Cluster_20310	246	1311	3.438	1138	24	0	5	12	8	23	229	1010	20	2	0	0	0	2
NW_018742487.1:591416-592290	Cluster_20311	875	252	0.661	205	24	4	4	6	6	5	27	196	4	0	0	0	0	0
NW_018742487.1:592889-593447	Cluster_20312	559	390	1.023	214	24	1	4	10	8	3	68	281	14	1	0	0	0	0
NW_018742487.1:593585-594577	Cluster_20313	993	1835	4.812	1753	24	4	21	12	8	31	290	1433	23	8	4	0	1	0
NW_018742487.1:599904-600146	Cluster_20314	243	501	1.314	397	24	7	2	12	16	12	38	404	10	0	0	0	0	0
NW_018742487.1:600664-601500	Cluster_20315	837	888	2.329	367	24	2	1	3	3	20	156	685	18	0	0	0	0	0
NW_018742487.1:623973-624147	Cluster_20316	175	390	1.023	0	24	1	5	9	8	2	97	251	11	3	2	0	0	1
NW_018742493.1:531-968	Cluster_20317	438	795	2.085	262	24	3	0	3	10	2	193	563	20	1	0	0	0	0
NW_018742493.1:7678-7956	Cluster_20318	279	1275	3.344	24	24	2	52	14	58	81	197	843	26	1	0	0	0	1
NW_018742493.1:15987-16176	Cluster_20319	190	725	1.901	151	24	3	1	0	2	6	58	655	0	0	0	0	0	0
NW_018742493.1:16821-16930	Cluster_20320	110	275	0.721	0	24	0	0	1	6	2	28	228	3	0	0	4	0	3
NW_018742493.1:17924-18213	Cluster_20321	290	545	1.429	165	24	3	5	7	12	13	72	432	1	0	0	0	0	0
NW_018742493.1:30921-31192	Cluster_20322	272	1938	5.082	0	24	2	5	8	24	73	454	1344	24	1	1	2	0	0
NW_018742493.1:31846-32228	Cluster_20323	383	413	1.083	10	24	1	4	1	3	23	61	312	3	2	2	0	0	1
NW_018742493.1:34745-35487	Cluster_20324	743	4213	11.049	314	24	1	14	9	43	61	474	3565	37	1	3	0	2	3
NW_018742493.1:43878-44108	Cluster_20325	231	599	1.571	62	24	0	0	8	20	18	69	458	20	6	0	0	0	0
NW_018742493.1:45595-45773	Cluster_20326	179	1064	2.79	212	24	1	2	7	6	19	206	798	12	1	0	10	2	0
NW_018742493.1:48133-48745	Cluster_20327	613	301	0.789	240	24	1	8	10	6	5	34	225	10	2	0	0	0	0
NW_018742493.1:53998-54132	Cluster_20328	135	722	1.893	316	24	1	1	1	20	23	125	541	6	2	0	0	2	0
NW_018742493.1:65989-66310	Cluster_20329	322	590	1.547	0	24	0	0	5	3	7	51	523	1	0	0	0	0	0
NW_018742493.1:78088-78289	Cluster_20330	202	219	0.574	97	24	0	0	0	5	5	58	139	10	0	2	0	0	0
NW_018742493.1:80351-81032	Cluster_20331	682	1054	2.764	26	24	2	5	2	12	22	97	887	25	2	0	0	0	0
