## Supplementary material for "Integration of Transcriptome and Small RNA Sequencing to Decipher Molecular Interaction of *Chenopodium quinoa* Varieties with Cucumber Mosaic Virus": Supplementary Table S7 - siRNA cluster information generated by ShortStack.txt (part 3 of 3)

#Locus	Name	Length	Reads	RPM	UniqueReads	DicerCall	18	19	20	21	22	23	24	25	26	27	28	29	30
NW_018742493.1:82219-82517	Cluster_20332	299	603	1.581	74	24	0	5	11	18	20	151	385	12	1	0	0	0	0
NW_018742493.1:92903-93443	Cluster_20333	541	267	0.7	4	24	0	0	1	3	3	51	204	5	0	0	0	0	0
NW_018742493.1:95600-96096	Cluster_20334	497	586	1.537	22	24	2	2	1	11	6	83	472	7	2	0	0	0	0
NW_018742493.1:96210-96419	Cluster_20335	210	552	1.448	0	24	5	4	7	6	12	203	293	19	3	0	0	0	0
NW_018742493.1:109237-109687	Cluster_20336	451	3495	9.166	3349	24	24	12	29	103	60	898	2332	34	0	3	0	0	0
NW_018742493.1:110895-111244	Cluster_20337	350	342	0.897	342	24	6	6	8	4	15	66	226	11	0	0	0	0	0
NW_018742493.1:114106-114433	Cluster_20338	328	1542	4.044	1475	24	0	4	8	21	23	363	1086	28	8	1	0	0	0
NW_018742493.1:114900-115787	Cluster_20339	888	4085	10.713	2673	24	19	30	24	93	70	586	3194	56	5	2	0	4	2
NW_018742493.1:116256-116567	Cluster_20340	312	1368	3.588	1343	24	18	1	8	117	63	436	692	33	0	0	0	0	0
NW_018742493.1:116672-117230	Cluster_20341	559	672	1.762	668	24	4	0	5	5	12	103	531	6	0	4	0	2	0
NW_018742493.1:118380-119410	Cluster_20342	1031	622	1.631	474	24	0	2	2	14	24	134	429	5	6	4	2	0	0
NW_018742493.1:122857-123717	Cluster_20343	861	11585	30.382	11566	24	36	120	94	163	174	1249	9570	160	9	0	4	4	2
NW_018742493.1:134459-134743	Cluster_20344	285	542	1.421	509	24	1	5	4	8	10	105	401	8	0	0	0	0	0
NW_018742493.1:135871-136424	Cluster_20345	554	316	0.829	314	24	0	2	2	13	5	45	244	5	0	0	0	0	0
NW_018742493.1:136699-137559	Cluster_20346	861	240	0.629	219	24	6	0	0	8	2	23	195	4	0	0	0	2	0
NW_018742493.1:138042-138286	Cluster_20347	245	3475	9.113	3471	24	4	2	20	28	38	349	2937	87	10	0	0	0	0
NW_018742493.1:138723-139145	Cluster_20348	423	1893	4.964	1436	24	10	5	14	41	38	347	1364	65	2	5	2	0	0
NW_018742493.1:139319-139442	Cluster_20349	124	657	1.723	359	24	8	3	14	12	5	102	488	25	0	0	0	0	0
NW_018742493.1:139569-139871	Cluster_20350	303	504	1.322	57	24	3	13	2	10	20	47	395	9	2	3	0	0	0
NW_018742493.1:140078-140210	Cluster_20351	133	729	1.912	616	24	0	4	4	9	12	96	599	5	0	0	0	0	0
NW_018742493.1:146428-147038	Cluster_20352	611	1393	3.653	1057	24	4	13	20	22	35	231	1045	19	2	0	0	2	0
NW_018742493.1:151116-151446	Cluster_20353	331	556	1.458	297	24	2	2	3	22	14	62	438	13	0	0	0	0	0
NW_018742493.1:153110-153205	Cluster_20354	96	303	0.795	301	24	2	0	1	4	4	22	268	2	0	0	0	0	0
NW_018742493.1:153916-154327	Cluster_20355	412	1112	2.916	826	24	0	2	9	29	48	412	599	11	0	0	0	0	2
NW_018742493.1:156638-156923	Cluster_20356	286	474	1.243	474	24	0	0	4	7	10	42	401	10	0	0	0	0	0
NW_018742493.1:166167-166536	Cluster_20357	370	2270	5.953	1582	24	4	11	8	20	29	271	1879	42	4	2	0	0	0
NW_018742493.1:166989-167615	Cluster_20358	627	650	1.705	642	24	0	2	0	4	8	71	557	6	0	2	0	0	0
NW_018742493.1:168795-169070	Cluster_20359	276	1370	3.593	537	24	3	1	1	11	12	114	1201	15	6	0	4	2	0
NW_018742493.1:172109-172612	Cluster_20360	504	240	0.629	198	24	0	3	4	3	1	45	184	0	0	0	0	0	0
NW_018742493.1:175748-176245	Cluster_20361	498	509	1.335	442	24	4	3	9	18	15	116	332	11	1	0	0	0	0
NW_018742493.1:176522-177228	Cluster_20362	707	2372	6.221	2355	24	10	15	15	50	49	351	1852	29	1	0	0	0	0
NW_018742493.1:183217-183538	Cluster_20363	322	20228	53.048	20224	24	21	129	145	157	181	2474	16939	148	10	20	2	2	0
NW_018742493.1:192427-192729	Cluster_20364	303	1249	3.276	1249	24	2	3	4	16	15	232	948	23	1	5	0	0	0
NW_018742493.1:204266-204785	Cluster_20365	520	325	0.852	170	21	34	27	26	40	35	10	20	28	19	16	13	26	31
NW_018742493.1:205171-206024	Cluster_20366	854	1720	4.511	1140	24	14	6	13	35	27	245	1366	11	2	0	0	1	0
NW_018742493.1:206123-206578	Cluster_20367	456	1371	3.595	637	24	1	4	18	27	20	218	1066	15	2	0	0	0	0
NW_018742493.1:206711-206967	Cluster_20368	257	474	1.243	457	24	1	8	0	2	22	113	321	7	0	0	0	0	0
NW_018742493.1:209836-210225	Cluster_20369	390	309	0.81	120	24	1	2	0	3	5	61	211	22	0	0	4	0	0
NW_018742493.1:212408-212796	Cluster_20370	389	425	1.115	76	24	0	0	0	5	4	60	343	9	0	4	0	0	0
NW_018742493.1:213260-213349	Cluster_20371	90	539	1.414	64	24	0	0	0	7	3	81	445	3	0	0	0	0	0
NW_018742493.1:213801-214117	Cluster_20372	317	1618	4.243	582	24	0	5	16	44	65	265	1173	50	0	0	0	0	0
NW_018742493.1:214488-214662	Cluster_20373	175	402	1.054	397	24	0	10	10	0	4	73	305	0	0	0	0	0	0
NW_018742493.1:215595-215932	Cluster_20374	338	339	0.889	328	24	6	14	17	8	8	88	188	10	0	0	0	0	0
NW_018742493.1:216343-216863	Cluster_20375	521	647	1.697	499	24	20	15	12	25	20	89	443	13	0	0	2	6	2
NW_018742493.1:224658-224971	Cluster_20376	314	2341	6.139	448	24	7	3	8	19	20	252	1892	135	4	0	0	1	0
NW_018742493.1:226855-227020	Cluster_20377	166	217	0.569	65	24	2	1	4	4	13	27	159	7	0	0	0	0	0
NW_018742493.1:227417-227550	Cluster_20378	134	290	0.761	290	24	4	0	3	0	5	119	151	8	0	0	0	0	0
NW_018742493.1:229831-230235	Cluster_20379	405	867	2.274	771	24	5	3	6	19	26	149	644	11	4	0	0	0	0
NW_018742493.1:230342-230637	Cluster_20380	296	2920	7.658	2817	24	3	17	20	107	136	337	2268	26	4	0	0	2	0
NW_018742493.1:231098-231277	Cluster_20381	180	524	1.374	523	24	3	0	2	10	12	100	387	8	0	0	2	0	0
NW_018742493.1:239185-239679	Cluster_20382	495	1132	2.969	902	24	3	13	11	13	31	152	897	12	0	0	0	0	0
NW_018742493.1:240106-240372	Cluster_20383	267	277	0.726	68	24	2	2	2	1	9	62	195	4	0	0	0	0	0
NW_018742493.1:245254-245430	Cluster_20384	177	298	0.782	193	24	0	3	0	0	2	30	250	13	0	0	0	0	0
NW_018742493.1:247506-247662	Cluster_20385	157	407	1.067	218	24	4	0	0	4	11	55	323	10	0	0	0	0	0
NW_018742493.1:248103-248466	Cluster_20386	364	1531	4.015	1062	24	3	7	11	20	40	275	1098	68	6	3	0	0	0
NW_018742493.1:248965-249321	Cluster_20387	357	658	1.726	561	24	2	7	16	6	9	100	497	21	0	0	0	0	0
NW_018742493.1:249621-251178	Cluster_20388	1558	3406	8.932	1420	24	12	10	8	44	87	452	2739	44	2	2	0	0	6
NW_018742493.1:259521-259835	Cluster_20389	315	8391	22.005	7876	24	53	226	178	114	84	739	6905	87	3	2	0	0	0
NW_018742493.1:260028-260313	Cluster_20390	286	672	1.762	193	24	0	1	3	14	15	71	556	12	0	0	0	0	0
NW_018742493.1:266141-266403	Cluster_20391	263	415	1.088	88	24	1	5	9	31	50	10	304	5	0	0	0	0	0
NW_018742493.1:266490-266649	Cluster_20392	160	286	0.75	189	24	0	0	5	15	23	39	196	6	2	0	0	0	0
NW_018742493.1:283993-284577	Cluster_20393	585	2179	5.714	1914	24	6	6	5	47	45	221	1803	46	0	0	0	0	0
NW_018742493.1:285419-286021	Cluster_20394	603	1628	4.269	26	24	4	6	6	15	49	120	1404	20	4	0	0	0	0
NW_018742493.1:291101-291383	Cluster_20395	283	1112	2.916	393	24	5	13	9	9	23	162	870	17	4	0	0	0	0
NW_018742493.1:291867-292750	Cluster_20396	884	8607	22.572	7689	24	6	14	39	131	161	1716	6408	116	3	2	7	0	4
NW_018742493.1:304490-304974	Cluster_20397	485	1099	2.882	587	24	0	4	6	7	24	170	868	19	1	0	0	0	0
NW_018742493.1:305301-306757	Cluster_20398	1457	1952	5.119	1373	24	12	9	11	33	40	246	1570	29	2	0	0	0	0
NW_018742493.1:308589-309026	Cluster_20399	438	1558	4.086	767	24	8	16	11	26	38	240	1197	18	2	2	0	0	0
NW_018742493.1:316588-316889	Cluster_20400	302	1069	2.803	1069	24	6	9	11	15	13	183	804	28	0	0	0	0	0
NW_018742493.1:320099-320506	Cluster_20401	408	830	2.177	496	24	6	0	4	16	20	177	596	9	2	0	0	0	0
NW_018742493.1:323485-324080	Cluster_20402	596	572	1.5	272	24	0	9	6	9	16	139	385	8	0	0	0	0	0
NW_018742493.1:325788-325933	Cluster_20403	146	590	1.547	522	24	4	8	2	7	17	50	494	2	0	6	0	0	0
NW_018742493.1:340001-340193	Cluster_20404	193	352	0.923	22	24	1	1	2	4	6	63	265	9	0	0	1	0	0
NW_018742493.1:341305-341469	Cluster_20405	165	387	1.015	385	24	0	3	1	13	9	53	298	10	0	0	0	0	0
NW_018742493.1:345171-346194	Cluster_20406	1024	293	0.768	102	24	0	4	4	4	16	57	201	7	0	0	0	0	0
NW_018742493.1:364024-364217	Cluster_20407	194	299	0.784	74	24	0	0	2	2	12	29	246	4	3	0	1	0	0
NW_018742493.1:376547-377007	Cluster_20408	461	3309	8.678	3305	24	9	16	17	67	82	580	2475	52	5	0	2	0	4
NW_018742493.1:383956-384071	Cluster_20409	116	216	0.566	216	20	0	93	103	4	4	0	4	0	0	0	2	4	2
NW_018742493.1:389303-390494	Cluster_20410	1192	1766	4.631	973	24	8	7	14	27	44	357	1253	50	4	2	0	0	0
NW_018742493.1:391342-391717	Cluster_20411	376	748	1.962	413	24	0	2	4	5	20	124	588	4	1	0	0	0	0
NW_018742493.1:398353-398418	Cluster_20412	66	396	1.039	322	24	1	5	3	10	15	67	292	3	0	0	0	0	0
NW_018742493.1:398505-398597	Cluster_20413	93	418	1.096	302	24	1	2	6	12	11	89	290	7	0	0	0	0	0
NW_018742493.1:400304-400411	Cluster_20414	108	632	1.657	149	24	3	1	3	13	9	79	507	9	4	0	0	4	0
NW_018742493.1:401471-401909	Cluster_20415	439	338	0.886	323	24	0	0	7	13	3	76	231	8	0	0	0	0	0
NW_018742493.1:406148-406548	Cluster_20416	401	752	1.972	385	24	4	7	5	31	22	151	518	7	1	0	5	1	0
NW_018742493.1:425427-425999	Cluster_20417	573	2110	5.533	1106	24	5	7	6	28	36	242	1750	33	1	2	0	0	0
NW_018742493.1:431464-432261	Cluster_20418	798	777	2.038	569	24	2	4	9	29	22	71	629	9	0	2	0	0	0
NW_018742493.1:433740-434378	Cluster_20419	639	604	1.584	443	24	2	6	6	22	11	68	478	10	1	0	0	0	0
NW_018742493.1:436317-436510	Cluster_20420	194	270	0.708	264	24	0	0	0	1	3	36	230	0	0	0	0	0	0
NW_018742493.1:437096-437351	Cluster_20421	256	981	2.573	821	24	4	6	10	13	37	219	675	12	0	2	1	2	0
NW_018742493.1:438132-438245	Cluster_20422	114	337	0.884	199	24	0	0	2	4	8	31	286	6	0	0	0	0	0
NW_018742493.1:442502-442802	Cluster_20423	301	272	0.713	253	24	0	0	4	2	3	20	241	2	0	0	0	0	0
NW_018742493.1:442977-445889	Cluster_20424	2913	12879	33.775	3535	24	36	56	98	592	2154	1898	7757	248	12	13	9	0	6
NW_018742493.1:446131-446910	Cluster_20425	780	534	1.4	244	24	4	1	11	18	26	195	265	11	2	1	0	0	0
NW_018742493.1:447426-447868	Cluster_20426	443	1619	4.246	1220	24	0	1	2	24	22	157	1366	37	5	2	0	0	3
NW_018742493.1:447996-448758	Cluster_20427	763	4122	10.81	1433	24	5	10	69	61	88	569	3255	54	7	4	0	0	0
NW_018742493.1:450548-451181	Cluster_20428	634	2778	7.285	1857	24	5	10	42	52	138	331	2153	41	4	2	0	0	0
NW_018742493.1:455988-456832	Cluster_20429	845	5709	14.972	5073	24	21	30	22	79	112	1004	4353	75	5	2	0	4	2
NW_018742493.1:462132-463118	Cluster_20430	987	8967	23.516	8836	24	18	41	50	82	111	927	7594	129	13	0	2	0	0
NW_018742493.1:467989-468404	Cluster_20431	416	276	0.724	223	24	0	0	0	3	8	55	206	4	0	0	0	0	0
NW_018742493.1:468937-469197	Cluster_20432	261	692	1.815	675	24	0	2	3	7	14	141	504	18	3	0	0	0	0
NW_018742493.1:471172-471844	Cluster_20433	673	2355	6.176	2349	24	11	12	24	38	41	354	1844	18	4	2	0	2	5
NW_018742493.1:472862-473226	Cluster_20434	365	2187	5.735	2	29	168	152	152	201	202	160	139	126	121	176	182	247	161
NW_018742493.1:483089-483462	Cluster_20435	374	1033	2.709	474	24	0	4	4	14	31	101	827	52	0	0	0	0	0
NW_018742493.1:485383-485615	Cluster_20436	233	367	0.962	343	24	0	0	6	13	17	63	247	17	0	4	0	0	0
NW_018742493.1:487100-487596	Cluster_20437	497	718	1.883	429	24	0	3	7	17	12	122	549	7	0	0	0	0	1
NW_018742493.1:491385-492220	Cluster_20438	836	2806	7.359	1311	24	10	21	14	38	57	318	2303	34	7	0	3	0	1
NW_018742493.1:509457-509666	Cluster_20439	210	211	0.553	175	24	2	2	3	2	2	51	147	2	0	0	0	0	0
NW_018742493.1:509960-510292	Cluster_20440	333	478	1.254	478	24	2	4	2	24	17	130	286	13	0	0	0	0	0
NW_018742504.1:126-275	Cluster_20441	150	198	0.519	79	24	2	0	3	4	14	45	110	18	0	2	0	0	0
NW_018742512.1:13540-13749	Cluster_20442	210	445	1.167	0	24	0	0	0	4	3	47	389	2	0	0	0	0	0
NW_018742512.1:14407-14674	Cluster_20443	268	204	0.535	0	24	1	0	3	1	1	18	178	2	0	0	0	0	0
NW_018742512.1:15636-16113	Cluster_20444	478	192	0.504	0	24	1	4	2	6	1	36	138	2	0	2	0	0	0
NW_018742512.1:19788-20170	Cluster_20445	383	233	0.611	0	24	1	0	5	1	8	41	160	16	0	0	1	0	0
NW_018742516.1:17611-18045	Cluster_20446	435	1071	2.809	5	23	43	47	111	99	81	143	74	41	57	83	109	98	85
NW_018742516.1:27813-28344	Cluster_20447	532	212	0.556	0	24	0	0	3	4	9	80	110	5	0	1	0	0	0
NW_018742516.1:30925-31388	Cluster_20448	464	266	0.698	0	24	0	1	5	5	5	34	208	6	2	0	0	0	0
NW_018742516.1:44153-44385	Cluster_20449	233	385	1.01	0	24	0	0	0	13	6	55	309	2	0	0	0	0	0
NW_018742516.1:44602-44734	Cluster_20450	133	388	1.018	0	24	1	2	0	3	6	91	284	1	0	0	0	0	0
NW_018742517.1:9291-9493	Cluster_20451	203	195	0.511	0	24	0	0	2	5	8	24	156	0	0	0	0	0	0
NW_018742523.1:468125-468413	Cluster_20452	289	943	2.473	3	22	0	0	1	14	576	57	286	7	2	0	0	0	0
NW_018742523.1:522069-522295	Cluster_20453	227	518	1.358	9	18	98	93	75	61	44	11	41	31	25	15	8	9	7
NW_018742523.1:525612-525982	Cluster_20454	371	510	1.337	8	18	60	52	49	35	26	21	45	32	36	35	56	33	30
NW_018742523.1:526256-526618	Cluster_20455	363	723	1.896	8	24	60	55	66	54	44	60	88	55	53	55	54	48	31
NW_018742523.1:529366-529528	Cluster_20456	163	638	1.673	3	26	9	10	3	8	6	11	31	39	162	77	70	156	56
NW_018742523.1:614011-614550	Cluster_20457	540	3941	10.335	2589	24	4	12	13	49	47	1115	2581	104	15	1	0	0	0
NW_018742523.1:627011-627526	Cluster_20458	516	460	1.206	393	24	0	4	7	4	16	72	351	2	0	0	0	4	0
NW_018742523.1:627651-628339	Cluster_20459	689	246	0.645	161	24	2	0	0	4	4	36	198	2	0	0	0	0	0
NW_018742523.1:684117-684502	Cluster_20460	386	203	0.532	87	24	0	0	3	0	6	15	171	6	2	0	0	0	0
NW_018742523.1:686714-687173	Cluster_20461	460	1190	3.121	757	24	7	4	11	22	18	167	942	17	0	2	0	0	0
NW_018742523.1:687255-687868	Cluster_20462	614	876	2.297	433	24	3	0	5	12	42	130	658	20	4	0	0	2	0
NW_018742523.1:696201-696401	Cluster_20463	201	366	0.96	97	24	2	4	2	4	6	71	267	8	0	0	2	0	0
NW_018742523.1:697927-698495	Cluster_20464	569	773	2.027	656	24	7	5	6	20	31	79	616	7	0	2	0	0	0
NW_018742523.1:700899-702146	Cluster_20465	1248	426	1.117	246	24	2	2	5	5	31	81	299	1	0	0	0	0	0
NW_018742523.1:790424-790708	Cluster_20466	285	1877	4.922	1667	24	6	6	11	83	10	105	1645	7	4	0	0	0	0
NW_018742523.1:821030-821609	Cluster_20467	580	2040	5.35	49	24	2	7	18	39	174	357	1391	42	7	0	0	1	2
NW_018742523.1:869983-870311	Cluster_20468	329	1774	4.652	1177	24	1	1	5	21	33	385	1293	33	2	0	0	0	0
NW_018742523.1:882271-883063	Cluster_20469	793	215	0.564	81	24	0	0	0	2	4	42	162	5	0	0	0	0	0
NW_018742523.1:911037-912891	Cluster_20470	1855	4250	11.146	2595	24	11	34	27	45	122	724	3186	91	4	4	2	0	0
NW_018742523.1:920786-921821	Cluster_20471	1036	342	0.897	113	24	0	0	1	7	18	66	238	5	0	0	0	3	4
NW_018742523.1:921939-922551	Cluster_20472	613	413	1.083	170	24	1	0	7	9	22	80	280	11	0	0	0	3	0
NW_018742523.1:923448-923883	Cluster_20473	436	799	2.095	587	24	2	2	2	1	12	116	661	3	0	0	0	0	0
NW_018742523.1:933550-933982	Cluster_20474	433	605	1.587	195	24	0	3	6	13	30	63	477	9	0	0	2	0	2
NW_018742523.1:950574-950905	Cluster_20475	332	239	0.627	18	24	4	2	1	10	5	23	190	4	0	0	0	0	0
NW_018742523.1:951777-951861	Cluster_20476	85	225	0.59	194	24	1	2	2	2	10	31	157	16	4	0	0	0	0
NW_018742523.1:951996-952823	Cluster_20477	828	687	1.802	272	24	0	10	18	7	19	130	485	8	2	6	0	2	0
NW_018742523.1:956477-957060	Cluster_20478	584	228	0.598	48	24	0	0	2	10	6	22	184	4	0	0	0	0	0
NW_018742523.1:957833-958290	Cluster_20479	458	672	1.762	579	24	8	9	5	15	24	188	413	6	2	0	0	2	0
NW_018742523.1:1049959-1050238	Cluster_20480	280	204	0.535	135	24	2	2	1	2	6	42	140	9	0	0	0	0	0
NW_018742523.1:1050384-1050542	Cluster_20481	159	210	0.551	199	24	0	0	2	4	2	30	168	0	0	0	0	4	0
NW_018742523.1:1060617-1060872	Cluster_20482	256	730	1.914	717	24	4	3	5	1	10	104	579	9	1	12	0	0	2
NW_018742523.1:1061594-1061909	Cluster_20483	316	450	1.18	449	24	4	9	0	0	8	62	359	4	0	2	0	2	0
NW_018742523.1:1062101-1062338	Cluster_20484	238	499	1.309	499	24	0	0	2	4	13	157	317	0	4	0	0	0	2
NW_018742523.1:1062452-1062893	Cluster_20485	442	733	1.922	611	24	0	8	4	4	14	125	558	16	0	0	4	0	0
NW_018742523.1:1063142-1063611	Cluster_20486	470	215	0.564	213	24	0	0	1	7	6	37	154	8	0	0	2	0	0
NW_018742523.1:1063722-1064422	Cluster_20487	701	275	0.721	158	24	2	0	1	8	8	57	193	4	0	0	1	1	0
NW_018742523.1:1066427-1066602	Cluster_20488	176	841	2.206	210	24	1	4	2	24	18	196	586	6	2	0	1	1	0
NW_018742523.1:1067074-1067210	Cluster_20489	137	898	2.355	896	24	2	0	6	1	14	230	623	22	0	0	0	0	0
NW_018742523.1:1067931-1068175	Cluster_20490	245	1126	2.953	1065	24	2	2	2	30	14	126	892	56	0	0	0	2	0
NW_018742523.1:1068256-1068542	Cluster_20491	287	446	1.17	414	24	0	2	6	20	31	66	316	5	0	0	0	0	0
NW_018742523.1:1072144-1072458	Cluster_20492	315	277	0.726	17	24	1	0	7	2	4	69	190	2	1	0	0	0	1
NW_018742523.1:1098982-1099969	Cluster_20493	988	2339	6.134	2198	24	8	5	11	46	99	445	1705	15	3	0	0	0	2
NW_018742523.1:1100072-1100383	Cluster_20494	312	734	1.925	273	24	0	2	5	9	9	104	597	7	0	0	0	0	1
NW_018742523.1:1102069-1102387	Cluster_20495	319	724	1.899	432	24	0	0	6	14	29	126	539	8	0	0	0	2	0
NW_018742523.1:1104814-1105448	Cluster_20496	635	498	1.306	316	24	0	0	0	6	5	94	385	8	0	0	0	0	0
NW_018742523.1:1106317-1106705	Cluster_20497	389	341	0.894	243	24	2	2	6	8	12	60	246	4	1	0	0	0	0
NW_018742523.1:1120746-1121290	Cluster_20498	545	385	1.01	261	24	0	1	0	4	10	70	289	10	0	1	0	0	0
NW_018742523.1:1121636-1122307	Cluster_20499	672	267	0.7	76	24	0	0	0	1	5	77	183	0	0	0	1	0	0
NW_018742523.1:1135174-1135661	Cluster_20500	488	230	0.603	179	24	0	4	2	2	11	31	172	8	0	0	0	0	0
NW_018742523.1:1136123-1136244	Cluster_20501	122	206	0.54	204	24	0	2	0	4	0	31	167	0	2	0	0	0	0
NW_018742523.1:1137023-1137594	Cluster_20502	572	302	0.792	261	24	2	2	5	3	4	60	222	4	0	0	0	0	0
NW_018742523.1:1141034-1141660	Cluster_20503	627	1046	2.743	737	24	12	8	8	22	30	151	793	22	0	0	0	0	0
NW_018742523.1:1175729-1176154	Cluster_20504	426	5313	13.933	284	22	0	12	3	73	3937	181	1073	34	0	0	0	0	0
NW_018742523.1:1177041-1177511	Cluster_20505	471	413	1.083	144	24	2	1	7	16	11	61	308	7	0	0	0	0	0
NW_018742523.1:1178016-1178709	Cluster_20506	694	4608	12.085	3167	24	19	40	39	121	156	660	3500	71	0	0	0	2	0
NW_018742523.1:1187286-1188220	Cluster_20507	935	1996	5.235	1161	24	8	12	12	15	71	353	1476	39	9	0	1	0	0
NW_018742523.1:1189279-1189648	Cluster_20508	370	2062	5.408	2058	24	10	26	3	38	60	408	1495	20	2	0	0	0	0
NW_018742523.1:1190564-1190833	Cluster_20509	270	1753	4.597	1695	24	1	14	66	23	32	301	1306	10	0	0	0	0	0
NW_018742523.1:1203678-1204073	Cluster_20510	396	1856	4.867	1273	24	2	10	15	41	66	351	1336	32	1	0	0	2	0
NW_018742523.1:1205526-1205935	Cluster_20511	410	586	1.537	584	24	0	4	0	2	9	169	368	34	0	0	0	0	0
NW_018742523.1:1206251-1206486	Cluster_20512	236	430	1.128	358	24	2	1	1	7	0	84	329	6	0	0	0	0	0
NW_018742523.1:1208264-1209056	Cluster_20513	793	496	1.301	65	24	1	2	3	8	18	81	379	4	0	0	0	0	0
NW_018742523.1:1233865-1234432	Cluster_20514	568	523	1.372	385	24	4	1	7	16	19	115	345	16	0	0	0	0	0
NW_018742523.1:1247207-1247726	Cluster_20515	520	203	0.532	8	18	39	27	21	35	8	7	26	5	8	6	5	8	8
NW_018742523.1:1252293-1252813	Cluster_20516	521	375	0.983	336	24	0	0	0	10	15	55	269	16	6	2	0	2	0
NW_018742523.1:1253373-1253651	Cluster_20517	279	1115	2.924	827	24	1	4	5	27	38	221	800	19	0	0	0	0	0
NW_018742523.1:1254024-1254355	Cluster_20518	332	218	0.572	200	24	1	0	2	8	12	40	155	0	0	0	0	0	0
NW_018742523.1:1255058-1255973	Cluster_20519	916	723	1.896	600	24	7	2	2	5	21	122	556	4	3	1	0	0	0
NW_018742523.1:1256982-1257384	Cluster_20520	403	2079	5.452	2071	24	2	8	34	26	37	261	1672	35	0	2	0	2	0
NW_018742523.1:1257851-1258252	Cluster_20521	402	489	1.282	312	24	0	2	5	8	11	80	373	7	0	2	0	1	0
NW_018742523.1:1261929-1262285	Cluster_20522	357	295	0.774	258	24	0	0	0	11	14	52	208	8	0	0	0	2	0
NW_018742523.1:1263600-1263972	Cluster_20523	373	718	1.883	213	24	1	3	5	16	34	120	522	13	2	0	0	2	0
NW_018742523.1:1264619-1264793	Cluster_20524	175	346	0.907	346	24	0	0	2	4	6	55	277	2	0	0	0	0	0
NW_018742523.1:1266957-1267208	Cluster_20525	252	4629	12.14	1044	24	3	2	8	38	46	389	4080	59	2	0	2	0	0
NW_018742523.1:1267510-1268308	Cluster_20526	799	594	1.558	592	24	2	2	0	7	7	34	534	4	0	4	0	0	0
NW_018742523.1:1269197-1269886	Cluster_20527	690	1117	2.929	979	24	0	2	10	22	14	156	890	19	2	2	0	0	0
NW_018742523.1:1324778-1325895	Cluster_20528	1118	737	1.933	489	24	2	5	6	11	52	80	557	20	1	1	2	0	0
NW_018742523.1:1365149-1365401	Cluster_20529	253	338	0.886	336	24	2	2	2	12	10	59	239	12	0	0	0	0	0
NW_018742523.1:1366618-1367192	Cluster_20530	575	899	2.358	295	24	4	6	12	9	26	100	721	21	0	0	0	0	0
NW_018742523.1:1367630-1368492	Cluster_20531	863	497	1.303	403	24	2	3	5	4	28	83	370	0	0	2	0	0	0
NW_018742523.1:1370365-1370815	Cluster_20532	451	2418	6.341	269	24	3	3	3	13	56	216	1940	178	5	0	1	0	0
NW_018742523.1:1372161-1372646	Cluster_20533	486	2395	6.281	2386	24	13	17	19	30	48	398	1794	59	17	0	0	0	0
NW_018742523.1:1381726-1382809	Cluster_20534	1084	4395	11.526	3880	24	18	35	35	82	95	571	3489	56	7	3	4	0	0
NW_018742523.1:1384609-1384983	Cluster_20535	375	607	1.592	300	24	0	2	13	8	9	196	363	14	0	0	0	2	0
NW_018742523.1:1399307-1400942	Cluster_20536	1636	1452	3.808	1294	24	8	3	17	37	72	281	1005	23	4	0	2	0	0
NW_018742523.1:1481747-1482004	Cluster_20537	258	947	2.484	506	24	1	8	0	6	24	240	658	6	2	0	0	0	2
NW_018742523.1:1488740-1488911	Cluster_20538	172	211	0.553	121	24	0	0	2	0	2	29	168	10	0	0	0	0	0
NW_018742523.1:1489623-1491270	Cluster_20539	1648	2702	7.086	2466	24	8	11	8	36	52	381	2141	59	2	4	0	0	0
NW_018742523.1:1498853-1499937	Cluster_20540	1085	1721	4.513	956	24	22	66	12	34	53	376	1114	36	4	0	2	0	2
NW_018742523.1:1550269-1550399	Cluster_20541	131	376	0.986	197	24	4	0	2	8	10	69	261	18	1	1	0	0	2
NW_018742523.1:1550602-1550867	Cluster_20542	266	209	0.548	196	24	0	0	0	5	10	62	117	15	0	0	0	0	0
NW_018742523.1:1552244-1552486	Cluster_20543	243	704	1.846	703	24	1	2	4	13	10	105	559	10	0	0	0	0	0
NW_018742523.1:1553449-1553764	Cluster_20544	316	266	0.698	265	24	1	1	2	7	0	19	232	4	0	0	0	0	0
NW_018742523.1:1597747-1598098	Cluster_20545	352	193	0.506	80	24	4	2	0	9	12	41	110	13	0	0	0	2	0
NW_018742523.1:1599768-1600165	Cluster_20546	398	195	0.511	27	24	0	0	1	1	3	23	158	8	1	0	0	0	0
NW_018742523.1:1600356-1600561	Cluster_20547	206	410	1.075	4	24	0	0	0	6	10	37	355	2	0	0	0	0	0
NW_018742523.1:1601120-1601343	Cluster_20548	224	267	0.7	145	24	1	3	11	9	10	33	196	3	0	0	1	0	0
NW_018742523.1:1602478-1602774	Cluster_20549	297	257	0.674	185	24	0	1	2	16	7	37	188	6	0	0	0	0	0
NW_018742523.1:1603591-1603740	Cluster_20550	150	496	1.301	88	24	0	2	1	0	2	35	451	5	0	0	0	0	0
NW_018742523.1:1619018-1619450	Cluster_20551	433	958	2.512	675	24	6	4	7	14	20	153	738	12	2	0	2	0	0
NW_018742523.1:1621816-1621932	Cluster_20552	117	365	0.957	332	24	0	0	0	5	4	43	309	4	0	0	0	0	0
NW_018742523.1:1622052-1622383	Cluster_20553	332	650	1.705	34	24	0	0	1	1	2	42	590	10	0	0	4	0	0
NW_018742523.1:1623495-1623773	Cluster_20554	279	620	1.626	584	24	2	6	3	4	18	76	493	14	2	0	0	0	2
NW_018742523.1:1625059-1625746	Cluster_20555	688	363	0.952	360	24	2	4	0	3	9	72	264	7	0	0	2	0	0
NW_018742523.1:1625980-1626446	Cluster_20556	467	388	1.018	386	24	0	0	0	0	1	26	360	1	0	0	0	0	0
NW_018742523.1:1661099-1661555	Cluster_20557	457	310	0.813	202	24	0	3	2	5	10	102	178	8	2	0	0	0	0
NW_018742523.1:1662237-1662535	Cluster_20558	299	199	0.522	199	24	0	2	8	6	4	10	169	0	0	0	0	0	0
NW_018742523.1:1760660-1761592	Cluster_20559	933	640	1.678	633	24	0	7	5	9	15	64	531	7	0	2	0	0	0
NW_018742523.1:1761881-1762271	Cluster_20560	391	1172	3.074	1027	24	0	0	4	10	38	292	810	18	0	0	0	0	0
NW_018742523.1:1763580-1763943	Cluster_20561	364	196	0.514	178	24	0	2	4	6	13	46	125	0	0	0	0	0	0
NW_018742523.1:1768806-1769285	Cluster_20562	480	817	2.143	817	24	4	2	6	11	34	128	614	14	0	2	2	0	0
NW_018742523.1:1770620-1771544	Cluster_20563	925	798	2.093	598	24	5	7	20	30	71	75	575	15	0	0	0	0	0
NW_018742523.1:1771664-1772235	Cluster_20564	572	236	0.619	167	24	2	0	8	6	11	34	174	0	1	0	0	0	0
NW_018742523.1:1804919-1805214	Cluster_20565	296	526	1.379	414	24	1	1	9	23	23	115	344	8	2	0	0	0	0
NW_018742523.1:1806582-1806868	Cluster_20566	287	208	0.545	110	24	0	0	1	6	4	26	162	6	0	1	2	0	0
NW_018742523.1:1810800-1811141	Cluster_20567	342	210	0.551	4	23	0	0	0	0	0	189	19	2	0	0	0	0	0
NW_018742523.1:1927002-1927635	Cluster_20568	634	598	1.568	371	24	4	0	1	14	28	116	419	12	2	0	0	2	0
NW_018742523.1:1957466-1958149	Cluster_20569	684	896	2.35	832	24	6	2	0	11	6	177	668	18	8	0	0	0	0
NW_018742523.1:1958456-1958622	Cluster_20570	167	755	1.98	755	24	0	1	1	5	16	135	577	12	2	2	0	0	4
NW_018742523.1:1960646-1960958	Cluster_20571	313	958	2.512	947	24	2	8	4	18	9	103	800	8	2	2	0	2	0
NW_018742523.1:1962153-1962752	Cluster_20572	600	351	0.92	311	24	0	4	2	4	4	38	295	4	0	0	0	0	0
NW_018742523.1:1978515-1979347	Cluster_20573	833	819	2.148	296	24	0	0	7	22	16	163	577	30	0	4	0	0	0
NW_018742523.1:1986675-1987475	Cluster_20574	801	1047	2.746	237	24	0	2	3	17	16	194	804	9	2	0	0	0	0
NW_018742523.1:1997144-1997304	Cluster_20575	161	209	0.548	34	24	0	1	1	4	12	21	170	0	0	0	0	0	0
NW_018742523.1:2003607-2005143	Cluster_20576	1537	1849	4.849	954	24	7	17	9	22	61	412	1280	25	4	4	4	4	0
NW_018742523.1:2009494-2010406	Cluster_20577	913	520	1.364	396	24	5	4	8	12	15	76	381	8	1	0	0	0	10
NW_018742523.1:2020757-2021184	Cluster_20578	428	724	1.899	260	24	5	10	6	13	19	110	558	3	0	0	0	0	0
NW_018742523.1:2022158-2023000	Cluster_20579	843	6774	17.765	6696	24	13	42	38	77	169	1585	4748	90	6	0	2	4	0
NW_018742523.1:2030800-2031579	Cluster_20580	780	1007	2.641	776	24	4	7	26	25	24	227	670	18	0	2	4	0	0
NW_018742523.1:2031859-2032516	Cluster_20581	658	202	0.53	54	24	0	0	0	1	9	14	169	9	0	0	0	0	0
NW_018742523.1:2039583-2039857	Cluster_20582	275	202	0.53	202	24	2	0	0	2	4	27	165	0	0	2	0	0	0
NW_018742523.1:2040384-2040851	Cluster_20583	468	321	0.842	159	24	2	2	4	7	12	55	219	16	2	0	2	0	0
NW_018742523.1:2047213-2047579	Cluster_20584	367	869	2.279	165	24	0	0	2	3	4	196	634	24	2	2	2	0	0
NW_018742523.1:2051169-2051674	Cluster_20585	506	5354	14.041	4967	24	2	11	45	88	73	709	4279	126	15	4	0	2	0
NW_018742523.1:2053710-2054749	Cluster_20586	1040	1063	2.788	843	24	6	4	8	21	36	220	732	35	1	0	0	0	0
NW_018742523.1:2060126-2060796	Cluster_20587	671	827	2.169	592	24	4	7	7	23	25	129	617	14	0	1	0	0	0
NW_018742523.1:2077995-2078291	Cluster_20588	297	251	0.658	251	24	1	0	2	10	3	57	135	43	0	0	0	0	0
NW_018742523.1:2079606-2079873	Cluster_20589	268	1186	3.11	1028	24	5	6	0	10	15	131	994	16	3	0	6	0	0
NW_018742523.1:2079994-2080242	Cluster_20590	249	826	2.166	717	24	1	4	3	20	20	121	640	17	0	0	0	0	0
NW_018742523.1:2096177-2097337	Cluster_20591	1161	1160	3.042	823	24	3	18	10	15	29	147	908	20	10	0	0	0	0
NW_018742523.1:2098050-2098849	Cluster_20592	800	1854	4.862	1292	24	5	1	19	38	48	308	1393	36	0	0	4	2	0
NW_018742523.1:2115852-2116366	Cluster_20593	515	213	0.559	66	24	0	0	11	9	51	15	122	5	0	0	0	0	0
NW_018742523.1:2119550-2119876	Cluster_20594	327	633	1.66	403	24	0	5	5	9	23	95	485	5	6	0	0	0	0
NW_018742523.1:2120018-2120333	Cluster_20595	316	237	0.622	75	24	0	0	1	6	1	49	178	2	0	0	0	0	0
NW_018742523.1:2121780-2122514	Cluster_20596	735	2395	6.281	1372	24	2	3	16	23	55	372	1908	9	1	6	0	0	0
NW_018742523.1:2122723-2123128	Cluster_20597	406	227	0.595	65	24	6	28	14	22	16	32	78	12	7	3	4	2	3
NW_018742523.1:2193142-2193963	Cluster_20598	822	302	0.792	278	24	3	3	3	8	2	40	230	10	3	0	0	0	0
NW_018742523.1:2283739-2284211	Cluster_20599	473	345	0.905	282	24	2	0	4	12	20	48	252	7	0	0	0	0	0
NW_018742523.1:2286932-2287856	Cluster_20600	925	1115	2.924	911	24	6	0	6	12	17	205	856	11	0	0	0	2	0
NW_018742523.1:2326678-2327775	Cluster_20601	1098	2179	5.714	629	24	6	8	5	16	39	406	1636	57	0	0	1	3	2
NW_018742523.1:2356792-2357823	Cluster_20602	1032	730	1.914	555	24	3	3	5	24	27	105	544	15	2	0	0	2	0
NW_018742523.1:2361161-2361576	Cluster_20603	416	267	0.7	145	24	0	0	6	4	6	52	197	2	0	0	0	0	0
NW_018742523.1:2368158-2368428	Cluster_20604	271	1383	3.627	1346	24	6	0	6	6	25	196	1138	6	0	0	0	0	0
NW_018742523.1:2368869-2369305	Cluster_20605	437	9948	26.089	3582	24	21	24	26	103	144	847	8659	101	12	3	8	0	0
NW_018742523.1:2369399-2369809	Cluster_20606	411	557	1.461	430	24	2	0	1	4	13	76	455	6	0	0	0	0	0
NW_018742523.1:2395044-2395371	Cluster_20607	328	418	1.096	262	24	0	0	1	3	10	22	372	10	0	0	0	0	0
NW_018742523.1:2396975-2398204	Cluster_20608	1230	1145	3.003	1071	24	2	6	21	21	18	233	824	16	0	1	1	2	0
NW_018742523.1:2398864-2398965	Cluster_20609	102	399	1.046	259	24	1	0	1	4	7	43	337	6	0	0	0	0	0
NW_018742523.1:2402122-2402350	Cluster_20610	229	308	0.808	306	24	0	0	0	4	0	19	279	4	0	0	0	2	0
NW_018742523.1:2402613-2403036	Cluster_20611	424	832	2.182	320	24	0	3	4	8	9	70	721	14	2	1	0	0	0
NW_018742523.1:2409481-2409963	Cluster_20612	483	531	1.393	428	24	0	2	6	6	5	67	431	8	4	0	2	0	0
NW_018742523.1:2410190-2410862	Cluster_20613	673	756	1.983	516	24	0	0	2	15	14	82	628	13	2	0	0	0	0
NW_018742523.1:2417876-2418169	Cluster_20614	294	621	1.629	560	24	2	0	7	33	105	68	398	6	0	0	2	0	0
NW_018742523.1:2418302-2418622	Cluster_20615	321	251	0.658	245	24	0	0	2	7	97	20	125	0	0	0	0	0	0
NW_018742523.1:2427892-2428190	Cluster_20616	299	1005	2.636	652	24	2	2	8	12	34	144	775	27	1	0	0	0	0
NW_018742523.1:2428346-2428901	Cluster_20617	556	506	1.327	248	24	0	4	7	9	16	77	384	5	2	0	2	0	0
NW_018742523.1:2435952-2437264	Cluster_20618	1313	338	0.886	209	24	2	4	2	20	59	39	206	6	0	0	0	0	0
NW_018742523.1:2453516-2454790	Cluster_20619	1275	12597	33.036	3916	24	31	59	90	107	158	1451	10269	378	22	4	5	12	11
NW_018742523.1:2458390-2459270	Cluster_20620	881	1296	3.399	978	24	6	6	9	25	21	379	815	23	1	8	3	0	0
NW_018742523.1:2460303-2460494	Cluster_20621	192	308	0.808	150	24	3	2	3	6	10	118	154	9	0	0	0	0	3
NW_018742523.1:2460724-2461546	Cluster_20622	823	435	1.141	433	24	0	4	6	4	7	79	318	17	0	0	0	0	0
NW_018742523.1:2467274-2467856	Cluster_20623	583	352	0.923	174	24	0	5	8	22	10	51	239	10	3	4	0	0	0
NW_018742523.1:2468306-2468857	Cluster_20624	552	1546	4.054	1205	24	4	6	32	45	33	237	1136	47	2	2	0	2	0
NW_018742523.1:2468939-2469794	Cluster_20625	856	462	1.212	332	24	1	0	7	13	13	57	354	11	4	2	0	0	0
NW_018742523.1:2482328-2483015	Cluster_20626	688	1288	3.378	687	24	7	7	8	16	10	159	1066	13	0	2	0	0	0
NW_018742523.1:2487811-2488247	Cluster_20627	437	2118	5.554	434	24	3	2	4	26	49	276	1709	40	5	0	0	3	1
NW_018742523.1:2518638-2518759	Cluster_20628	122	405	1.062	16	24	0	0	1	0	3	67	309	21	2	2	0	0	0
NW_018742523.1:2530317-2531045	Cluster_20629	729	193	0.506	175	24	4	1	0	6	2	52	122	6	0	0	0	0	0
NW_018742523.1:2531525-2532177	Cluster_20630	653	1541	4.041	1524	24	4	4	14	9	35	351	1107	13	4	0	0	0	0
NW_018742523.1:2532266-2532366	Cluster_20631	101	408	1.07	400	24	6	2	0	13	2	26	359	0	0	0	0	0	0
NW_018742523.1:2537314-2537877	Cluster_20632	564	1657	4.345	1599	24	2	12	12	25	42	209	1334	14	1	2	2	2	0
NW_018742523.1:2539016-2539372	Cluster_20633	357	555	1.455	233	24	1	2	4	14	9	48	473	4	0	0	0	0	0
NW_018742523.1:2539568-2539773	Cluster_20634	206	575	1.508	265	24	0	0	0	2	0	27	544	2	0	0	0	0	0
NW_018742523.1:2548255-2548539	Cluster_20635	285	226	0.593	36	24	1	0	2	4	7	22	186	4	0	0	0	0	0
NW_018742523.1:2548918-2549472	Cluster_20636	555	436	1.143	261	24	1	4	2	7	10	77	326	9	0	0	0	0	0
NW_018742523.1:2551272-2551514	Cluster_20637	243	344	0.902	36	24	0	2	0	0	0	14	323	4	1	0	0	0	0
NW_018742523.1:2552099-2552317	Cluster_20638	219	400	1.049	192	24	1	1	2	9	16	108	253	10	0	0	0	0	0
NW_018742523.1:2553086-2553259	Cluster_20639	174	1808	4.741	444	24	2	15	18	35	41	274	1360	60	1	1	0	0	1
NW_018742523.1:2554609-2554898	Cluster_20640	290	270	0.708	189	24	0	0	0	2	2	69	187	4	0	2	0	0	4
NW_018742523.1:2607037-2607836	Cluster_20641	800	682	1.789	411	24	2	3	3	20	19	149	474	11	0	0	0	0	1
NW_018742523.1:2617194-2618344	Cluster_20642	1151	600	1.574	500	24	0	2	2	14	19	93	463	7	0	0	0	0	0
NW_018742523.1:2677980-2678259	Cluster_20643	280	373	0.978	343	24	0	2	0	13	9	75	270	4	0	0	0	0	0
NW_018742523.1:2679012-2680176	Cluster_20644	1165	944	2.476	730	24	5	4	12	34	43	212	616	16	0	0	0	2	0
NW_018742523.1:2693155-2694434	Cluster_20645	1280	1352	3.546	1290	24	0	1	2	10	21	153	1147	12	2	0	0	2	2
NW_018742523.1:2695078-2696322	Cluster_20646	1245	2113	5.541	1796	24	2	13	13	46	79	518	1317	113	10	0	0	2	0
NW_018742523.1:2718422-2718527	Cluster_20647	106	655	1.718	4	24	0	0	4	1	9	15	621	5	0	0	0	0	0
NW_018742523.1:2721234-2721462	Cluster_20648	229	202	0.53	6	21	1	1	2	88	41	11	58	0	0	0	0	0	0
NW_018742523.1:2731450-2731762	Cluster_20649	313	323	0.847	315	24	3	6	7	6	14	52	230	5	0	0	0	0	0
NW_018742523.1:2731843-2732121	Cluster_20650	279	4238	11.114	3908	24	2	11	8	48	49	338	3704	64	10	0	2	2	0
NW_018742523.1:2741089-2741392	Cluster_20651	304	1139	2.987	1076	24	1	2	2	24	23	188	863	25	11	0	0	0	0
NW_018742523.1:2789664-2789988	Cluster_20652	325	244	0.64	211	24	0	0	4	3	6	41	177	9	2	0	0	0	2
NW_018742523.1:2790433-2790882	Cluster_20653	450	353	0.926	232	24	7	0	2	5	10	72	244	11	0	0	2	0	0
NW_018742523.1:2791760-2791940	Cluster_20654	181	870	2.282	870	24	2	0	0	4	3	37	824	0	0	0	0	0	0
NW_018742523.1:2794066-2794704	Cluster_20655	639	1643	4.309	1218	24	3	14	24	26	32	269	1189	75	5	2	0	4	0
NW_018742523.1:2815499-2815760	Cluster_20656	262	241	0.632	172	24	0	1	3	5	2	29	200	1	0	0	0	0	0
NW_018742523.1:2819117-2819360	Cluster_20657	244	2502	6.562	1174	24	9	8	13	12	40	385	1936	94	2	2	1	0	0
NW_018742523.1:2821392-2821579	Cluster_20658	188	1109	2.908	601	24	0	2	15	30	19	328	703	12	0	0	0	0	0
NW_018742523.1:2821679-2821826	Cluster_20659	148	646	1.694	601	24	0	2	0	0	3	42	597	2	0	0	0	0	0
NW_018742523.1:2825058-2825283	Cluster_20660	226	354	0.928	139	24	0	1	1	0	3	136	194	18	0	1	0	0	0
NW_018742523.1:2828451-2829206	Cluster_20661	756	239	0.627	162	24	2	4	0	1	1	46	181	4	0	0	0	0	0
NW_018742523.1:2830687-2830811	Cluster_20662	125	295	0.774	179	24	0	0	2	23	12	66	175	11	2	4	0	0	0
NW_018742523.1:2833863-2834010	Cluster_20663	148	366	0.96	366	24	0	0	0	2	5	38	314	5	2	0	0	0	0
NW_018742523.1:2837441-2838027	Cluster_20664	587	678	1.778	495	24	3	10	5	9	20	83	536	9	1	0	0	0	2
NW_018742523.1:2854619-2854682	Cluster_20665	64	474	1.243	28	24	0	2	1	3	7	134	314	10	1	0	2	0	0
NW_018742523.1:2882209-2883620	Cluster_20666	1412	438	1.149	299	24	1	3	0	12	5	47	361	7	2	0	0	0	0
NW_018742523.1:2964015-2964474	Cluster_20667	460	1616	4.238	1536	24	2	0	6	4	9	377	1175	43	0	0	0	0	0
NW_018742523.1:2967916-2968171	Cluster_20668	256	436	1.143	7	24	0	0	3	9	22	95	304	1	2	0	0	0	0
NW_018742523.1:2998870-2999334	Cluster_20669	465	397	1.041	189	24	0	2	2	0	13	115	248	15	0	0	2	0	0
NW_018742523.1:3003713-3004382	Cluster_20670	670	293	0.768	271	24	1	1	4	2	48	27	203	7	0	0	0	0	0
NW_018742523.1:3004471-3005978	Cluster_20671	1508	2257	5.919	1250	24	5	7	16	47	62	378	1694	40	4	0	0	0	4
NW_018742523.1:3011231-3011430	Cluster_20672	200	2948	7.731	1636	24	9	30	30	61	168	431	2161	46	4	2	2	4	0
NW_018742523.1:3011554-3012522	Cluster_20673	969	1819	4.77	1115	24	9	13	19	49	76	324	1278	47	2	0	2	0	0
NW_018742523.1:3013289-3013529	Cluster_20674	241	360	0.944	203	24	1	2	4	2	7	33	307	4	0	0	0	0	0
NW_018742523.1:3033038-3033213	Cluster_20675	176	706	1.851	703	24	3	0	0	0	5	100	592	4	0	2	0	0	0
NW_018742523.1:3041762-3043615	Cluster_20676	1854	2051	5.379	1966	24	7	8	13	38	68	312	1568	37	0	0	0	0	0
NW_018742523.1:3099468-3100019	Cluster_20677	552	239	0.627	158	24	0	0	0	1	11	23	204	0	0	0	0	0	0
NW_018742523.1:3100717-3101053	Cluster_20678	337	657	1.723	655	24	6	4	7	27	4	106	487	12	4	0	0	0	0
NW_018742523.1:3104331-3104731	Cluster_20679	401	385	1.01	316	24	4	1	2	13	9	66	264	16	8	2	0	0	0
NW_018742523.1:3183803-3184954	Cluster_20680	1152	1019	2.672	630	24	2	6	6	26	17	149	783	20	10	0	0	0	0
NW_018742523.1:3196146-3196474	Cluster_20681	329	342	0.897	192	24	2	1	1	6	4	41	283	4	0	0	0	0	0
NW_018742523.1:3198069-3199067	Cluster_20682	999	673	1.765	499	24	5	0	4	14	20	143	474	9	4	0	0	0	0
NW_018742523.1:3209772-3210101	Cluster_20683	330	319	0.837	186	24	2	0	2	6	10	69	221	9	0	0	0	0	0
NW_018742523.1:3211568-3211958	Cluster_20684	391	265	0.695	183	24	1	0	4	6	3	24	223	4	0	0	0	0	0
NW_018742523.1:3253872-3255473	Cluster_20685	1602	1271	3.333	835	24	3	12	15	22	27	241	928	19	1	1	2	0	0
NW_018742523.1:3256997-3257315	Cluster_20686	319	339	0.889	339	24	0	0	0	0	15	57	261	6	0	0	0	0	0
NW_018742523.1:3262656-3263264	Cluster_20687	609	9138	23.964	8769	24	18	35	41	105	122	1264	7442	83	14	8	6	0	0
NW_018742523.1:3263350-3263601	Cluster_20688	252	710	1.862	655	24	0	15	34	70	36	125	424	6	0	0	0	0	0
NW_018742523.1:3265751-3266690	Cluster_20689	940	205	0.538	69	24	0	1	3	7	26	17	147	4	0	0	0	0	0
NW_018742523.1:3447050-3447683	Cluster_20690	634	746	1.956	597	24	6	6	11	15	19	178	503	6	0	2	0	0	0
NW_018742523.1:3518262-3518925	Cluster_20691	664	1285	3.37	1024	24	3	11	19	28	36	296	855	31	0	0	6	0	0
NW_018742523.1:3532791-3533528	Cluster_20692	738	2562	6.719	2119	24	15	12	22	47	90	525	1803	35	6	2	3	2	0
NW_018742523.1:3534321-3535108	Cluster_20693	788	1694	4.443	1564	24	4	0	16	24	67	364	1186	28	4	1	0	0	0
NW_018742523.1:3752445-3752775	Cluster_20694	331	599	1.571	536	24	2	4	3	4	15	123	441	6	0	0	1	0	0
NW_018742523.1:3756112-3756519	Cluster_20695	408	784	2.056	784	24	4	1	5	10	13	93	643	13	2	0	0	0	0
NW_018742523.1:3771721-3772117	Cluster_20696	397	1200	3.147	884	24	0	2	2	12	10	89	1076	7	0	2	0	0	0
NW_018742523.1:3772604-3772910	Cluster_20697	307	258	0.677	125	24	0	1	2	3	9	67	172	4	0	0	0	0	0
NW_018742523.1:3823732-3824399	Cluster_20698	668	568	1.49	330	24	2	3	9	13	40	84	407	10	0	0	0	0	0
NW_018742523.1:3825180-3825414	Cluster_20699	235	667	1.749	667	24	0	4	4	9	29	159	455	7	0	0	0	0	0
NW_018742523.1:3837318-3838097	Cluster_20700	780	919	2.41	371	24	1	6	4	16	80	160	635	12	3	2	0	0	0
NW_018742523.1:3883526-3884045	Cluster_20701	520	975	2.557	106	24	0	4	3	14	8	99	827	18	2	0	0	0	0
NW_018742523.1:3884633-3885360	Cluster_20702	728	1518	3.981	1108	24	1	14	10	19	33	262	1114	58	5	0	2	0	0
NW_018742523.1:3885834-3886589	Cluster_20703	756	595	1.56	487	24	0	0	5	13	18	95	439	22	3	0	0	0	0
NW_018742523.1:3886691-3888225	Cluster_20704	1535	1954	5.124	668	24	8	3	10	28	50	299	1523	33	0	0	0	0	0
NW_018742523.1:3888330-3889569	Cluster_20705	1240	4719	12.376	3404	24	5	14	38	81	117	1161	3184	101	12	3	1	2	0
NW_018742523.1:3893069-3893821	Cluster_20706	753	1093	2.866	955	24	5	7	6	32	24	217	777	17	4	2	2	0	0
NW_018742523.1:3893936-3894456	Cluster_20707	521	13524	35.467	13462	24	13	84	72	278	200	1300	11363	186	10	12	0	2	4
NW_018742523.1:3896852-3897769	Cluster_20708	918	2190	5.743	724	24	6	16	13	40	63	552	1478	20	0	2	0	0	0
NW_018742523.1:3974317-3974738	Cluster_20709	422	216	0.566	120	24	0	2	2	6	9	37	157	3	0	0	0	0	0
NW_018742523.1:3978177-3979023	Cluster_20710	847	241	0.632	232	24	0	2	2	8	10	35	183	1	0	0	0	0	0
NW_018742523.1:4063084-4063298	Cluster_20711	215	341	0.894	319	24	2	0	2	12	13	96	214	0	2	0	0	0	0
NW_018742523.1:4147388-4148032	Cluster_20712	645	1027	2.693	894	24	4	7	8	34	24	164	770	10	2	0	2	2	0
NW_018742523.1:4159608-4160318	Cluster_20713	711	3332	8.738	2773	24	8	11	6	34	99	700	2394	74	2	0	1	1	2
NW_018742523.1:4161706-4163517	Cluster_20714	1812	3001	7.87	2251	24	6	12	22	41	77	670	2116	47	8	0	2	0	0
NW_018742523.1:4163832-4164798	Cluster_20715	967	876	2.297	465	24	3	4	2	19	21	141	662	16	6	0	2	0	0
NW_018742523.1:4181467-4182290	Cluster_20716	824	961	2.52	936	24	0	4	1	18	44	200	661	22	2	3	2	4	0
NW_018742523.1:4183066-4183718	Cluster_20717	653	368	0.965	169	24	4	4	2	5	3	66	276	8	0	0	0	0	0
NW_018742523.1:4183822-4184589	Cluster_20718	768	330	0.865	148	24	0	0	1	12	16	86	204	4	5	2	0	0	0
NW_018742523.1:4185276-4186554	Cluster_20719	1279	1549	4.062	1230	24	4	0	18	35	32	244	1180	30	3	2	1	0	0
NW_018742523.1:4189334-4190222	Cluster_20720	889	3948	10.354	3571	24	10	10	11	31	65	506	3265	42	0	6	2	0	0
NW_018742523.1:4202179-4203087	Cluster_20721	909	1452	3.808	106	26	196	102	112	188	59	77	143	113	299	44	55	38	26
NW_018742523.1:4209323-4210032	Cluster_20722	710	4698	12.321	4483	24	7	6	18	13	47	377	4181	39	6	4	0	0	0
NW_018742523.1:4211115-4212130	Cluster_20723	1016	191	0.501	86	21	0	4	8	80	46	13	39	1	0	0	0	0	0
NW_018742523.1:4213945-4214501	Cluster_20724	557	221	0.58	74	22	0	1	4	84	107	5	20	0	0	0	0	0	0
NW_018742523.1:4215984-4216532	Cluster_20725	549	331	0.868	263	24	2	5	2	8	11	72	229	2	0	0	0	0	0
NW_018742523.1:4224393-4224828	Cluster_20726	436	272	0.713	143	24	0	0	1	3	22	28	210	7	0	0	1	0	0
NW_018742523.1:4284670-4285253	Cluster_20727	584	1776	4.658	831	24	5	12	10	58	31	279	1311	66	2	2	0	0	0
NW_018742523.1:4288346-4289682	Cluster_20728	1337	2797	7.335	745	24	1	2	16	23	34	387	2308	19	5	2	0	0	0
NW_018742523.1:4291285-4291969	Cluster_20729	685	218	0.572	59	24	0	6	6	1	5	37	157	1	1	0	4	0	0
NW_018742523.1:4334025-4334148	Cluster_20730	124	253	0.663	228	24	0	1	0	6	10	31	202	0	3	0	0	0	0
NW_018742523.1:4334513-4335079	Cluster_20731	567	591	1.55	575	24	5	0	3	10	3	47	511	10	0	2	0	0	0
NW_018742523.1:4359486-4359605	Cluster_20732	120	362	0.949	8	24	0	1	5	2	5	32	317	0	0	0	0	0	0
NW_018742523.1:4369285-4370103	Cluster_20733	819	972	2.549	290	24	3	2	3	18	9	197	714	25	1	0	0	0	0
NW_018742523.1:4386863-4387185	Cluster_20734	323	345	0.905	319	24	0	0	1	6	9	55	271	3	0	0	0	0	0
NW_018742523.1:4387316-4387897	Cluster_20735	582	2623	6.879	2494	24	12	19	23	40	43	437	2006	43	0	0	0	0	0
NW_018742523.1:4404934-4405167	Cluster_20736	234	497	1.303	419	24	0	2	5	8	25	177	273	7	0	0	0	0	0
NW_018742523.1:4406239-4406732	Cluster_20737	494	554	1.453	298	24	2	2	0	4	7	87	449	3	0	0	0	0	0
NW_018742523.1:4409537-4410286	Cluster_20738	750	1197	3.139	259	24	2	11	16	9	33	219	869	35	0	2	1	0	0
NW_018742523.1:4411196-4412282	Cluster_20739	1087	946	2.481	886	24	7	10	9	18	33	186	658	21	1	3	0	0	0
NW_018742523.1:4412717-4413351	Cluster_20740	635	2001	5.248	1579	24	2	2	3	20	34	251	1664	21	2	0	0	0	2
NW_018742523.1:4414182-4414343	Cluster_20741	162	366	0.96	204	24	0	0	2	0	6	55	293	6	0	0	0	4	0
NW_018742523.1:4414432-4414810	Cluster_20742	379	362	0.949	10	24	0	1	1	2	6	29	314	6	0	0	0	0	3
NW_018742523.1:4415088-4415642	Cluster_20743	555	945	2.478	824	24	4	3	6	5	31	165	694	23	12	2	0	0	0
NW_018742523.1:4415793-4416098	Cluster_20744	306	396	1.039	393	24	0	1	1	4	7	106	253	18	4	2	0	0	0
NW_018742523.1:4422050-4422399	Cluster_20745	350	244	0.64	82	24	3	1	0	3	7	25	197	8	0	0	0	0	0
NW_018742523.1:4422485-4423073	Cluster_20746	589	887	2.326	462	24	1	1	7	9	19	140	698	12	0	0	0	0	0
NW_018742523.1:4439353-4439870	Cluster_20747	518	711	1.865	4	24	1	2	4	1	13	54	625	8	1	0	0	0	2
NW_018742523.1:4444178-4445450	Cluster_20748	1273	638	1.673	328	24	2	0	2	45	44	82	455	6	0	0	0	2	0
NW_018742523.1:4447114-4447927	Cluster_20749	814	1494	3.918	1432	24	5	11	6	21	41	289	1087	23	5	2	0	0	4
NW_018742523.1:4448998-4449221	Cluster_20750	224	284	0.745	54	24	0	0	1	1	2	52	225	3	0	0	0	0	0
NW_018742523.1:4449299-4449623	Cluster_20751	325	213	0.559	43	24	0	1	2	4	2	41	148	15	0	0	0	0	0
NW_018742523.1:4449708-4450068	Cluster_20752	361	290	0.761	272	24	2	0	11	4	3	51	217	0	0	2	0	0	0
NW_018742523.1:4451077-4451736	Cluster_20753	660	673	1.765	546	24	0	2	2	3	18	76	553	15	2	2	0	0	0
NW_018742523.1:4453510-4453585	Cluster_20754	76	249	0.653	236	24	0	0	0	7	3	22	215	2	0	0	0	0	0
NW_018742523.1:4455436-4456012	Cluster_20755	577	311	0.816	162	24	0	0	6	15	5	47	228	9	0	0	1	0	0
NW_018742523.1:4456183-4456444	Cluster_20756	262	264	0.692	71	24	0	0	1	5	14	26	213	3	2	0	0	0	0
NW_018742523.1:4457639-4457812	Cluster_20757	174	678	1.778	677	24	0	0	0	18	8	209	400	40	1	2	0	0	0
NW_018742523.1:4459733-4460174	Cluster_20758	442	2086	5.471	2066	24	5	16	28	43	87	342	1535	24	6	0	0	0	0
NW_018742523.1:4460460-4461067	Cluster_20759	608	1048	2.748	1045	24	7	2	8	12	44	210	743	20	0	2	0	0	0
NW_018742523.1:4461374-4461615	Cluster_20760	242	981	2.573	757	24	8	0	3	16	16	174	750	12	2	0	0	0	0
NW_018742523.1:4474089-4474881	Cluster_20761	793	898	2.355	484	24	2	0	7	15	35	162	660	11	2	0	0	2	2
NW_018742523.1:4497079-4497667	Cluster_20762	589	2103	5.515	1719	24	7	4	5	23	62	469	1478	51	0	0	0	4	0
NW_018742523.1:4501530-4501697	Cluster_20763	168	278	0.729	191	24	0	4	2	2	12	38	218	2	0	0	0	0	0
NW_018742523.1:4504315-4505218	Cluster_20764	904	4155	10.897	4099	24	2	15	21	69	103	666	3186	70	12	2	2	3	4
NW_018742523.1:4522353-4522616	Cluster_20765	264	1196	3.137	4	24	8	9	9	38	25	89	1003	8	0	1	4	0	2
NW_018742523.1:4525309-4525585	Cluster_20766	277	300	0.787	229	24	1	0	1	3	4	61	227	3	0	0	0	0	0
NW_018742523.1:4539189-4539291	Cluster_20767	103	727	1.907	552	24	0	1	1	9	6	44	658	8	0	0	0	0	0
NW_018742523.1:4542250-4542284	Cluster_20768	35	274	0.719	0	29	16	12	10	5	11	12	6	11	26	42	42	55	26
NW_018742523.1:4560515-4561966	Cluster_20769	1452	1497	3.926	1388	24	2	7	12	27	24	170	1215	40	0	0	0	0	0
NW_018742523.1:4563255-4563332	Cluster_20770	78	613	1.608	79	23	0	0	2	7	6	479	92	26	1	0	0	0	0
NW_018742523.1:4563417-4563631	Cluster_20771	215	408	1.07	383	24	2	0	2	4	6	141	248	5	0	0	0	0	0
NW_018742523.1:4563956-4564245	Cluster_20772	290	213	0.559	28	24	0	0	1	5	3	44	147	12	0	0	0	0	1
NW_018742523.1:4567536-4568028	Cluster_20773	493	238	0.624	37	24	7	3	5	6	9	35	159	12	2	0	0	0	0
NW_018742523.1:4573543-4573770	Cluster_20774	228	476	1.248	20	24	0	0	0	3	2	47	412	10	0	0	0	2	0
NW_018742523.1:4574024-4574980	Cluster_20775	957	1299	3.407	358	24	1	2	4	7	20	176	1075	14	0	0	0	0	0
NW_018742523.1:4576821-4576916	Cluster_20776	96	200	0.525	122	24	0	2	1	4	6	22	165	0	0	0	0	0	0
NW_018742523.1:4576995-4577486	Cluster_20777	492	1252	3.283	799	24	6	7	8	29	30	182	954	30	0	6	0	0	0
NW_018742523.1:4577624-4577859	Cluster_20778	236	291	0.763	159	24	0	0	0	3	5	53	230	0	0	0	0	0	0
NW_018742523.1:4596452-4597962	Cluster_20779	1511	1289	3.38	841	24	2	11	11	30	43	248	921	16	3	2	0	2	0
NW_018742523.1:4599170-4599415	Cluster_20780	246	510	1.337	502	24	4	2	5	6	10	102	361	20	0	0	0	0	0
NW_018742523.1:4600145-4600393	Cluster_20781	249	944	2.476	896	24	0	8	5	11	49	147	707	15	2	0	0	0	0
NW_018742523.1:4603757-4603971	Cluster_20782	215	1606	4.212	1440	24	1	7	15	38	45	313	1148	25	2	2	1	7	2
NW_018742523.1:4604414-4604850	Cluster_20783	437	411	1.078	331	24	0	7	5	8	13	77	298	2	1	0	0	0	0
NW_018742523.1:4606233-4606643	Cluster_20784	411	245	0.643	91	24	2	0	3	10	1	47	164	17	1	0	0	0	0
NW_018742523.1:4606942-4607394	Cluster_20785	453	699	1.833	402	24	2	0	11	117	94	98	372	5	0	0	0	0	0
NW_018742523.1:4629631-4629883	Cluster_20786	253	690	1.81	638	24	4	3	4	11	42	158	461	7	0	0	0	0	0
NW_018742523.1:4648539-4648790	Cluster_20787	252	1134	2.974	884	24	0	4	10	34	17	73	976	17	0	0	0	3	0
NW_018742523.1:4649717-4650056	Cluster_20788	340	1868	4.899	1756	24	1	1	9	9	34	204	1581	29	0	0	0	0	0
NW_018742523.1:4650436-4651397	Cluster_20789	962	4869	12.769	4147	24	12	16	14	38	62	523	4116	74	12	0	2	0	0
NW_018742523.1:4660132-4660645	Cluster_20790	514	279	0.732	180	24	4	3	2	11	15	43	180	19	0	0	2	0	0
NW_018742523.1:4660789-4661577	Cluster_20791	789	740	1.941	532	24	0	2	6	4	14	179	513	14	6	2	0	0	0
NW_018742523.1:4662229-4662436	Cluster_20792	208	584	1.532	271	24	5	4	2	18	7	122	410	11	4	0	1	0	0
NW_018742523.1:4662907-4663229	Cluster_20793	323	438	1.149	297	24	2	1	2	16	23	66	312	14	2	0	0	0	0
NW_018742523.1:4663400-4665095	Cluster_20794	1696	579	1.518	446	24	4	0	11	22	38	69	413	17	5	0	0	0	0
NW_018742523.1:4666811-4667819	Cluster_20795	1009	594	1.558	488	24	0	11	3	11	27	58	472	5	3	2	0	0	2
NW_018742523.1:4668785-4669749	Cluster_20796	965	2785	7.304	2501	24	3	11	8	88	39	378	2168	86	4	0	0	0	0
NW_018742523.1:4676623-4677198	Cluster_20797	576	379	0.994	167	24	2	3	4	12	10	86	255	7	0	0	0	0	0
NW_018742523.1:4678762-4679073	Cluster_20798	312	261	0.684	244	24	1	8	2	14	9	33	192	2	0	0	0	0	0
NW_018742523.1:4679318-4679433	Cluster_20799	116	282	0.74	273	24	0	0	1	4	2	83	188	4	0	0	0	0	0
NW_018742523.1:4686154-4686447	Cluster_20800	294	454	1.191	115	24	0	3	21	26	16	74	275	37	0	0	2	0	0
NW_018742523.1:4686695-4686863	Cluster_20801	169	769	2.017	587	24	7	8	1	5	15	49	670	12	0	2	0	0	0
NW_018742523.1:4687601-4688082	Cluster_20802	482	334	0.876	128	24	4	0	2	16	9	39	258	2	0	0	0	4	0
NW_018742523.1:4688862-4689144	Cluster_20803	283	2574	6.75	40	20	256	466	574	224	186	262	158	71	75	153	82	33	34
NW_018742523.1:4689224-4689371	Cluster_20804	148	318	0.834	2	20	33	54	61	18	23	6	16	8	20	39	27	9	4
NW_018742523.1:4691302-4691467	Cluster_20805	166	248	0.65	56	24	2	1	1	4	11	51	178	0	0	0	0	0	0
NW_018742523.1:4701470-4702100	Cluster_20806	631	409	1.073	234	24	0	2	0	2	16	109	274	4	0	2	0	0	0
NW_018742523.1:4719324-4719670	Cluster_20807	347	1065	2.793	649	24	3	6	33	19	18	156	813	17	0	0	0	0	0
NW_018742523.1:4720311-4720908	Cluster_20808	598	228	0.598	228	24	0	2	0	2	2	42	172	8	0	0	0	0	0
NW_018742523.1:4722376-4723632	Cluster_20809	1257	1712	4.49	1465	24	3	8	2	23	42	325	1288	19	0	0	0	2	0
NW_018742523.1:4723869-4724255	Cluster_20810	387	1531	4.015	835	24	4	5	7	11	19	326	1106	51	1	1	0	0	0
NW_018742523.1:4724424-4725134	Cluster_20811	711	250	0.656	99	24	2	0	0	10	10	44	174	4	6	0	0	0	0
NW_018742523.1:4727807-4728555	Cluster_20812	749	1153	3.024	994	24	6	0	7	29	21	225	828	37	0	0	0	0	0
NW_018742523.1:4728705-4728897	Cluster_20813	193	345	0.905	344	24	0	0	4	11	5	37	269	15	4	0	0	0	0
NW_018742523.1:4731940-4732254	Cluster_20814	315	434	1.138	321	24	1	0	2	10	16	56	341	8	0	0	0	0	0
NW_018742523.1:4797792-4798033	Cluster_20815	242	316	0.829	278	24	2	2	4	1	5	61	234	5	0	2	0	0	0
NW_018742523.1:4798312-4798723	Cluster_20816	412	673	1.765	625	24	0	4	3	22	14	151	457	20	1	0	0	1	0
NW_018742523.1:4805245-4806098	Cluster_20817	854	6878	18.038	3648	24	27	12	26	84	172	1016	5395	133	6	2	4	0	1
NW_018742523.1:4847624-4847851	Cluster_20818	228	413	1.083	403	24	0	1	1	17	13	61	296	23	0	0	1	0	0
NW_018742523.1:4849743-4849948	Cluster_20819	206	248	0.65	228	24	0	0	2	10	18	51	155	12	0	0	0	0	0
NW_018742523.1:4850594-4851314	Cluster_20820	721	2493	6.538	1400	24	9	23	14	56	71	401	1888	29	0	0	2	0	0
NW_018742523.1:4851827-4852310	Cluster_20821	484	347	0.91	333	24	2	0	0	13	12	53	255	8	0	4	0	0	0
NW_018742523.1:4886490-4886868	Cluster_20822	379	304	0.797	12	24	1	2	0	6	2	21	268	4	0	0	0	0	0
NW_018742523.1:4890206-4891449	Cluster_20823	1244	1744	4.574	653	24	1	4	10	30	27	238	1394	35	3	2	0	0	0
NW_018742523.1:4894499-4895076	Cluster_20824	578	8662	22.716	6380	24	13	21	29	70	85	915	7334	180	10	0	3	2	0
NW_018742523.1:4899625-4900076	Cluster_20825	452	542	1.421	231	24	2	13	2	14	35	116	333	18	1	1	1	2	4
NW_018742523.1:4900490-4901129	Cluster_20826	640	1042	2.733	522	24	5	10	17	16	27	189	745	27	0	0	0	2	4
NW_018742523.1:4901516-4901978	Cluster_20827	463	1335	3.501	910	24	16	2	10	14	21	144	1106	15	5	0	2	0	0
NW_018742523.1:4906044-4906688	Cluster_20828	645	1114	2.921	346	24	6	8	8	39	24	337	660	30	2	0	0	0	0
NW_018742523.1:4910419-4911905	Cluster_20829	1487	3477	9.118	1979	24	14	15	30	64	74	688	2540	46	2	2	2	0	0
NW_018742523.1:4913370-4913967	Cluster_20830	598	582	1.526	299	24	1	5	2	10	13	120	409	18	3	0	1	0	0
NW_018742523.1:4915634-4915844	Cluster_20831	211	1143	2.998	770	24	4	9	2	11	18	361	723	14	0	0	1	0	0
NW_018742523.1:4916337-4917280	Cluster_20832	944	503	1.319	444	24	5	1	1	7	12	80	389	8	0	0	0	0	0
NW_018742523.1:4918140-4918505	Cluster_20833	366	247	0.648	161	24	0	1	1	2	3	43	195	2	0	0	0	0	0
NW_018742523.1:4920007-4920526	Cluster_20834	520	586	1.537	389	24	0	2	4	14	16	103	429	16	0	2	0	0	0
NW_018742523.1:4926912-4927310	Cluster_20835	399	3318	8.701	2487	24	1	18	33	48	65	557	2435	148	5	2	2	0	4
NW_018742523.1:4956057-4956862	Cluster_20836	806	3936	10.322	2163	24	5	8	21	46	83	492	3206	67	3	2	1	2	0
NW_018742523.1:4957753-4958883	Cluster_20837	1131	3003	7.875	1565	24	15	24	16	77	78	515	2187	71	15	5	0	0	0
NW_018742523.1:4959414-4959716	Cluster_20838	303	2834	7.432	2435	24	4	6	7	18	32	307	2374	76	0	10	0	0	0
NW_018742523.1:5000756-5001783	Cluster_20839	1028	359	0.941	84	24	0	0	3	2	14	72	262	4	0	2	0	0	0
NW_018742523.1:5002030-5002678	Cluster_20840	649	1775	4.655	1538	24	3	12	7	36	29	225	1420	32	6	1	0	4	0
NW_018742523.1:5008170-5008510	Cluster_20841	341	730	1.914	61	24	1	7	6	15	36	135	527	3	0	0	0	0	0
NW_018742523.1:5010489-5010835	Cluster_20842	347	2108	5.528	1291	24	12	10	12	32	56	510	1402	48	7	8	6	4	1
NW_018742523.1:5036812-5037717	Cluster_20843	906	221	0.58	60	24	1	0	3	3	22	31	148	12	0	0	1	0	0
NW_018742523.1:5039842-5040939	Cluster_20844	1098	3233	8.479	2113	24	7	19	44	70	94	623	2338	27	11	0	0	0	0
NW_018742523.1:5046849-5047469	Cluster_20845	621	2496	6.546	0	24	2	7	20	57	74	481	1784	59	5	5	0	0	2
NW_018742523.1:5048665-5049567	Cluster_20846	903	1106	2.9	0	24	1	12	11	25	27	114	896	16	1	1	2	0	0
NW_018742526.1:27199-27526	Cluster_20847	328	1972	5.172	599	21	1	8	33	1041	650	89	142	8	0	0	0	0	0
NW_018742526.1:27625-27682	Cluster_20848	58	568	1.49	4	22	0	3	17	180	290	23	52	2	1	0	0	0	0
NW_018742526.1:27787-27832	Cluster_20849	46	1337	3.506	1219	21	0	0	36	832	377	29	61	2	0	0	0	0	0
NW_018742529.1:5088-5541	Cluster_20850	454	198	0.519	0	24	1	0	2	2	1	26	164	2	0	0	0	0	0
NW_018742529.1:6199-6405	Cluster_20851	207	415	1.088	0	24	0	0	0	5	6	25	375	2	0	0	0	0	2
NW_018742529.1:23961-24373	Cluster_20852	413	309	0.81	298	24	0	4	5	2	6	47	235	8	0	0	0	2	0
NW_018742529.1:29198-29874	Cluster_20853	677	2277	5.971	700	24	7	3	7	26	79	566	1543	32	6	0	6	2	0
NW_018742529.1:29949-30567	Cluster_20854	619	701	1.838	437	24	0	2	6	6	15	103	519	46	2	0	0	1	1
NW_018742529.1:33258-33737	Cluster_20855	480	298	0.782	234	24	0	0	13	10	14	54	196	11	0	0	0	0	0
NW_018742529.1:34804-35012	Cluster_20856	209	734	1.925	59	24	1	0	1	9	16	134	556	13	2	0	0	0	2
NW_018742529.1:35343-35787	Cluster_20857	445	1016	2.664	128	21	2	0	22	757	9	29	190	5	0	0	0	0	2
NW_018742529.1:35873-36802	Cluster_20858	930	1061	2.782	589	24	8	4	9	31	24	169	791	25	0	0	0	0	0
NW_018742529.1:37584-37754	Cluster_20859	171	951	2.494	937	24	0	2	0	0	9	196	733	7	0	0	0	4	0
NW_018742529.1:42298-42669	Cluster_20860	372	581	1.524	497	24	0	3	9	23	5	61	477	1	2	0	0	0	0
NW_018742529.1:44982-45167	Cluster_20861	186	528	1.385	424	24	0	1	2	16	14	131	339	13	6	2	2	2	0
NW_018742529.1:65079-65912	Cluster_20862	834	479	1.256	290	24	3	4	8	13	35	93	299	22	2	0	0	0	0
NW_018742529.1:86106-86950	Cluster_20863	845	1824	4.783	118	24	7	19	11	42	26	178	1512	26	3	0	0	0	0
NW_018742529.1:90520-90881	Cluster_20864	362	4587	12.029	3856	24	11	57	54	518	105	950	2807	76	0	0	7	0	2
NW_018742529.1:92690-93224	Cluster_20865	535	1364	3.577	1362	24	0	0	15	18	25	136	1151	13	2	0	2	0	2
NW_018742529.1:100678-101257	Cluster_20866	580	2593	6.8	2593	24	0	0	8	19	43	314	2111	86	10	0	2	0	0
NW_018742529.1:101499-101610	Cluster_20867	112	941	2.468	616	24	2	2	0	12	4	95	806	14	0	0	0	0	6
NW_018742529.1:102067-102112	Cluster_20868	46	255	0.669	0	24	0	1	1	0	9	15	216	9	4	0	0	0	0
NW_018742529.1:112372-112485	Cluster_20869	114	278	0.729	278	24	0	2	2	2	6	80	184	2	0	0	0	0	0
NW_018742529.1:112773-113166	Cluster_20870	394	1775	4.655	1134	24	3	13	6	33	51	318	1319	25	5	2	0	0	0
NW_018742529.1:115422-115675	Cluster_20871	254	783	2.053	768	24	3	6	0	10	7	92	642	13	6	2	2	0	0
NW_018742529.1:128572-129044	Cluster_20872	473	1353	3.548	1065	24	2	11	23	35	42	228	918	87	3	2	0	0	2
NW_018742534.1:3297-4214	Cluster_20873	918	861	2.258	307	24	0	7	5	10	13	163	644	16	2	0	0	0	1
NW_018742534.1:4850-5081	Cluster_20874	232	526	1.379	396	24	1	0	2	12	7	39	451	11	3	0	0	0	0
NW_018742534.1:13453-13668	Cluster_20875	216	1184	3.105	8	24	0	0	0	8	36	92	1042	5	1	0	0	0	0
NW_018742534.1:15722-15904	Cluster_20876	183	259	0.679	238	24	0	0	4	1	2	49	201	2	0	0	0	0	0
NW_018742534.1:30157-31069	Cluster_20877	913	3831	10.047	1334	24	8	8	13	60	83	919	2658	71	10	0	1	0	0
NW_018742536.1:14520-14725	Cluster_20878	206	302	0.792	0	24	0	0	0	5	5	64	209	16	0	0	0	3	0
NW_018742536.1:19970-20258	Cluster_20879	289	225	0.59	57	24	0	0	2	3	3	35	174	6	2	0	0	0	0
NW_018742536.1:24963-24989	Cluster_20880	27	294	0.771	294	23	0	0	0	0	9	170	109	6	0	0	0	0	0
NW_018742538.1:20633-20726	Cluster_20881	94	499	1.309	349	24	7	0	11	20	28	106	316	11	0	0	0	0	0
NW_018742538.1:20848-21655	Cluster_20882	808	1033	2.709	961	24	3	12	8	17	17	106	858	10	0	2	0	0	0
NW_018742538.1:59305-59532	Cluster_20883	228	198	0.519	49	24	2	0	5	4	1	62	112	12	0	0	0	0	0
NW_018742538.1:64938-66321	Cluster_20884	1384	4621	12.119	3360	24	7	19	34	83	101	610	3694	69	1	2	1	0	0
NW_018742538.1:71458-72241	Cluster_20885	784	346	0.907	161	24	0	0	2	6	8	99	217	10	0	0	0	0	4
NW_018742538.1:74192-74578	Cluster_20886	387	409	1.073	172	24	3	5	1	13	4	56	310	17	0	0	0	0	0
NW_018742538.1:392710-394149	Cluster_20887	1440	592	1.553	266	24	6	8	3	12	16	81	453	10	2	1	0	0	0
NW_018742538.1:407114-407598	Cluster_20888	485	1220	3.199	190	24	0	1	1	1	23	85	905	184	6	14	0	0	0
NW_018742538.1:408893-410688	Cluster_20889	1796	1372	3.598	1279	24	4	9	6	28	27	149	1124	21	0	0	4	0	0
NW_018742538.1:417976-418309	Cluster_20890	334	682	1.789	438	24	2	1	9	23	24	118	496	9	0	0	0	0	0
NW_018742538.1:419331-419724	Cluster_20891	394	597	1.566	308	24	2	3	6	13	17	189	336	17	7	4	0	2	1
NW_018742538.1:420062-420674	Cluster_20892	613	637	1.671	102	24	0	0	3	4	12	66	470	80	2	0	0	0	0
NW_018742538.1:432749-432859	Cluster_20893	111	332	0.871	216	24	0	0	3	2	5	48	262	12	0	0	0	0	0
NW_018742538.1:569273-569509	Cluster_20894	237	628	1.647	321	24	0	3	3	5	10	111	482	14	0	0	0	0	0
NW_018742538.1:570828-571118	Cluster_20895	291	245	0.643	221	24	0	2	1	2	4	29	201	6	0	0	0	0	0
NW_018742541.1:4220-4687	Cluster_20896	468	433	1.136	250	24	2	2	7	9	12	113	265	18	2	2	0	1	0
NW_018742541.1:9109-9460	Cluster_20897	352	593	1.555	573	24	4	0	3	14	31	94	435	8	0	2	0	2	0
NW_018742541.1:14939-16435	Cluster_20898	1497	5303	13.907	2399	24	21	19	48	108	119	756	4142	81	7	0	2	0	0
NW_018742541.1:20277-20540	Cluster_20899	264	625	1.639	118	24	1	0	2	5	13	60	524	19	1	0	0	0	0
NW_018742541.1:23905-23983	Cluster_20900	79	264	0.692	116	24	0	0	2	4	13	54	186	4	1	0	0	0	0
NW_018742541.1:24316-24471	Cluster_20901	156	987	2.588	582	24	0	0	4	4	12	184	769	13	1	0	0	0	0
NW_018742541.1:43005-44193	Cluster_20902	1189	3666	9.614	2640	24	12	19	18	56	67	754	2594	123	11	2	2	1	7
NW_018742541.1:44739-44855	Cluster_20903	117	259	0.679	23	24	0	0	0	1	4	64	176	12	1	0	1	0	0
NW_018742541.1:45308-45534	Cluster_20904	227	1344	3.525	1303	24	2	3	2	7	32	214	1076	6	0	2	0	0	0
NW_018742541.1:47030-48244	Cluster_20905	1215	542	1.421	472	24	2	4	4	11	28	78	399	16	0	0	0	0	0
NW_018742541.1:48872-49065	Cluster_20906	194	365	0.957	363	24	0	1	8	5	6	75	265	5	0	0	0	0	0
NW_018742541.1:50250-50500	Cluster_20907	251	636	1.668	111	24	0	4	5	4	19	69	520	11	2	0	1	0	1
NW_018742541.1:50798-51156	Cluster_20908	359	1423	3.732	810	24	8	10	15	32	42	245	1045	25	0	1	0	0	0
NW_018742541.1:51755-53360	Cluster_20909	1606	818	2.145	600	24	10	7	9	27	23	113	616	10	0	2	1	0	0
NW_018742541.1:53899-55136	Cluster_20910	1238	1493	3.915	553	24	5	8	8	46	69	266	1041	41	4	0	5	0	0
NW_018742541.1:66950-66976	Cluster_20911	27	237	0.622	0	24	0	0	2	0	1	6	227	1	0	0	0	0	0
NW_018742541.1:67054-67797	Cluster_20912	744	246	0.645	189	24	1	2	2	5	12	71	150	1	0	2	0	0	0
NW_018742541.1:80357-81552	Cluster_20913	1196	261	0.684	106	24	3	2	3	1	8	74	149	21	0	0	0	0	0
NW_018742541.1:95029-95222	Cluster_20914	194	508	1.332	450	24	0	3	3	9	14	73	400	4	2	0	0	0	0
NW_018742541.1:96421-97063	Cluster_20915	643	624	1.636	561	24	2	6	3	17	18	79	490	7	0	0	2	0	0
NW_018742541.1:98933-99436	Cluster_20916	504	375	0.983	371	24	1	1	4	6	2	102	253	4	0	0	0	0	2
NW_018742541.1:106375-106618	Cluster_20917	244	3959	10.383	2403	24	8	12	16	48	48	768	2988	64	3	2	0	2	0
NW_018742541.1:107632-108103	Cluster_20918	472	6919	18.145	6759	24	64	42	65	69	146	2112	3778	593	21	19	2	6	2
NW_018742541.1:108507-108802	Cluster_20919	296	509	1.335	489	24	2	8	4	10	6	75	395	9	0	0	0	0	0
NW_018742541.1:110005-110699	Cluster_20920	695	910	2.386	536	24	0	5	14	17	8	219	619	26	1	0	1	0	0
NW_018742541.1:111353-111933	Cluster_20921	581	7133	18.706	447	24	10	6	14	27	65	1250	5698	55	3	1	3	0	1
NW_018742541.1:119976-120222	Cluster_20922	247	452	1.185	419	24	1	1	1	7	21	63	352	6	0	0	0	0	0
NW_018742541.1:120330-120866	Cluster_20923	537	213	0.559	213	24	0	2	0	9	3	53	146	0	0	0	0	0	0
NW_018742541.1:121801-122029	Cluster_20924	229	219	0.574	191	24	1	0	3	2	8	41	154	8	2	0	0	0	0
NW_018742541.1:122366-122549	Cluster_20925	184	517	1.356	265	24	4	0	3	7	14	88	392	9	0	0	0	0	0
NW_018742541.1:123389-123486	Cluster_20926	98	1351	3.543	1287	24	2	0	10	15	40	264	1010	10	0	0	0	0	0
NW_018742541.1:124160-124370	Cluster_20927	211	4392	11.518	3669	24	2	5	7	23	50	457	3651	196	1	0	0	0	0
NW_018742541.1:139032-139086	Cluster_20928	55	308	0.808	275	24	4	16	55	52	24	61	94	2	0	0	0	0	0
NW_018742541.1:141058-142181	Cluster_20929	1124	1202	3.152	428	24	9	8	9	24	29	207	892	19	0	5	0	0	0
NW_018742541.1:161705-162712	Cluster_20930	1008	2819	7.393	1357	24	12	25	23	47	90	316	2268	30	5	2	1	0	0
NW_018742541.1:163793-164497	Cluster_20931	705	1746	4.579	1031	24	3	8	26	28	33	384	1237	24	1	2	0	0	0
NW_018742541.1:169334-169526	Cluster_20932	193	276	0.724	39	24	0	0	3	3	7	19	241	3	0	0	0	0	0
NW_018742541.1:170650-170817	Cluster_20933	168	814	2.135	338	24	0	0	3	9	16	119	609	49	6	1	0	0	2
NW_018742541.1:171645-171962	Cluster_20934	318	322	0.844	294	24	0	0	2	0	5	62	239	8	2	0	0	0	4
NW_018742541.1:181425-181967	Cluster_20935	543	605	1.587	316	24	6	2	10	15	18	84	460	8	0	2	0	0	0
NW_018742541.1:182709-183256	Cluster_20936	548	632	1.657	403	24	5	3	2	10	13	108	476	15	0	0	0	0	0
NW_018742541.1:184575-185149	Cluster_20937	575	408	1.07	183	24	0	1	0	6	8	63	315	7	2	0	6	0	0
NW_018742541.1:186096-186179	Cluster_20938	84	212	0.556	212	24	2	2	0	0	3	62	139	4	0	0	0	0	0
NW_018742541.1:186322-187016	Cluster_20939	695	208	0.545	115	24	0	1	6	2	0	27	165	6	1	0	0	0	0
NW_018742541.1:187407-187807	Cluster_20940	401	260	0.682	36	24	2	1	1	1	5	13	229	7	0	0	1	0	0
NW_018742541.1:188598-188808	Cluster_20941	211	701	1.838	697	24	2	4	4	34	8	200	422	17	0	0	8	2	0
NW_018742541.1:189427-189821	Cluster_20942	395	226	0.593	99	24	0	0	1	2	8	73	138	2	1	0	1	0	0
NW_018742541.1:190329-190966	Cluster_20943	638	393	1.031	197	24	0	0	0	6	14	64	301	7	1	0	0	0	0
NW_018742541.1:197452-197584	Cluster_20944	133	4671	12.25	4669	24	0	10	1	19	32	829	3753	23	4	0	0	0	0
NW_018742541.1:214234-214400	Cluster_20945	167	1252	3.283	2	19	186	313	224	109	238	129	20	29	2	0	0	0	2
NW_018742541.1:220520-220752	Cluster_20946	233	2558	6.708	2	27	1	9	7	9	24	43	90	213	491	625	498	274	274
NW_018742541.1:227256-227422	Cluster_20947	167	1338	3.509	5	22	19	44	241	190	674	27	25	22	21	31	22	6	16
NW_018742541.1:233310-234242	Cluster_20948	933	3176	8.329	220	27	14	15	14	42	51	126	361	224	501	627	550	318	333
NW_018742541.1:235131-235762	Cluster_20949	632	366	0.96	116	24	0	1	3	10	3	32	306	10	0	1	0	0	0
NW_018742541.1:240381-240594	Cluster_20950	214	297	0.779	257	24	1	0	1	0	9	51	221	14	0	0	0	0	0
NW_018742541.1:250787-251048	Cluster_20951	262	217	0.569	74	24	0	0	0	2	5	33	159	18	0	0	0	0	0
NW_018742541.1:251834-251971	Cluster_20952	138	385	1.01	377	24	0	0	1	6	7	49	316	2	2	2	0	0	0
NW_018742541.1:255916-256056	Cluster_20953	141	253	0.663	253	24	0	0	6	4	1	45	193	4	0	0	0	0	0
NW_018742541.1:284442-284587	Cluster_20954	146	340	0.892	337	24	0	5	2	12	7	35	279	0	0	0	0	0	0
NW_018742541.1:284906-285161	Cluster_20955	256	1129	2.961	1096	24	4	6	6	21	28	183	863	16	0	2	0	0	0
NW_018742541.1:285774-286228	Cluster_20956	455	863	2.263	855	24	0	7	2	8	16	106	690	32	0	2	0	0	0
NW_018742541.1:286517-286742	Cluster_20957	226	406	1.065	213	24	2	1	4	8	1	90	298	2	0	0	0	0	0
NW_018742541.1:286928-287295	Cluster_20958	368	317	0.831	226	24	5	1	4	19	7	48	226	7	0	0	0	0	0
NW_018742541.1:287387-287917	Cluster_20959	531	1500	3.934	922	24	11	15	19	55	47	337	997	18	1	0	0	0	0
NW_018742541.1:288540-289517	Cluster_20960	978	1363	3.574	1215	24	0	15	16	40	37	322	911	17	1	0	0	4	0
NW_018742541.1:289865-290101	Cluster_20961	237	279	0.732	78	24	0	0	1	6	6	51	202	11	0	0	0	2	0
NW_018742541.1:290498-291020	Cluster_20962	523	697	1.828	697	24	2	7	8	16	13	83	558	8	2	0	0	0	0
NW_018742541.1:291118-291708	Cluster_20963	591	241	0.632	212	24	4	2	2	7	5	37	176	3	3	0	2	0	0
NW_018742541.1:291839-292163	Cluster_20964	325	698	1.831	633	24	3	2	2	15	16	127	518	15	0	0	0	0	0
NW_018742541.1:292954-293165	Cluster_20965	212	481	1.261	481	24	2	1	2	2	4	66	376	20	0	0	0	8	0
NW_018742541.1:296989-297405	Cluster_20966	417	376	0.986	361	24	0	0	0	1	9	86	276	4	0	0	0	0	0
NW_018742541.1:299237-299403	Cluster_20967	167	296	0.776	296	24	4	6	6	4	6	38	232	0	0	0	0	0	0
NW_018742541.1:309804-310176	Cluster_20968	373	380	0.997	110	24	0	7	2	12	17	53	274	13	1	1	0	0	0
NW_018742541.1:311515-311996	Cluster_20969	482	1037	2.72	124	24	0	6	3	15	22	83	898	9	1	0	0	0	0
NW_018742541.1:314731-315010	Cluster_20970	280	356	0.934	184	24	6	1	5	6	8	82	244	4	0	0	0	0	0
NW_018742541.1:317288-317536	Cluster_20971	249	399	1.046	399	24	0	0	0	3	7	70	297	18	4	0	0	0	0
NW_018742541.1:317768-318077	Cluster_20972	310	4826	12.656	4779	24	4	21	7	64	30	88	4585	27	0	0	0	0	0
NW_018742541.1:319317-320004	Cluster_20973	688	341	0.894	254	24	0	5	2	15	23	61	232	3	0	0	0	0	0
NW_018742541.1:334091-334357	Cluster_20974	267	1050	2.754	814	24	5	3	11	13	17	239	744	16	0	2	0	0	0
NW_018742541.1:347660-347810	Cluster_20975	151	622	1.631	268	24	1	4	2	26	9	145	425	10	0	0	0	0	0
NW_018742541.1:350009-350117	Cluster_20976	109	251	0.658	139	24	2	5	0	3	3	45	183	9	1	0	0	0	0
NW_018742541.1:365174-365309	Cluster_20977	136	480	1.259	342	24	4	6	1	13	9	105	337	4	1	0	0	0	0
NW_018742541.1:365893-366092	Cluster_20978	200	816	2.14	723	24	8	13	3	16	27	149	576	20	2	2	0	0	0
NW_018742541.1:369958-370294	Cluster_20979	337	606	1.589	455	24	0	5	7	8	14	123	423	17	5	2	0	2	0
NW_018742541.1:371972-372455	Cluster_20980	484	687	1.802	105	24	0	0	0	3	2	29	641	12	0	0	0	0	0
NW_018742541.1:372899-373395	Cluster_20981	497	286	0.75	146	24	0	0	0	8	11	40	219	8	0	0	0	0	0
NW_018742541.1:373483-373764	Cluster_20982	282	381	0.999	373	24	0	2	3	10	14	99	241	8	0	2	0	2	0
NW_018742541.1:374092-374347	Cluster_20983	256	268	0.703	119	24	2	0	1	0	9	80	162	12	0	0	1	0	1
NW_018742541.1:379471-380195	Cluster_20984	725	226	0.593	104	24	0	5	0	5	9	35	165	7	0	0	0	0	0
NW_018742541.1:380925-381359	Cluster_20985	435	1042	2.733	875	23	32	12	26	38	33	473	367	27	14	8	6	4	2
NW_018742541.1:383581-384494	Cluster_20986	914	7288	19.113	4626	21	21	16	479	3436	1739	245	1301	23	14	4	8	0	2
NW_018742541.1:384818-385128	Cluster_20987	311	391	1.025	333	24	0	0	2	1	13	115	248	12	0	0	0	0	0
NW_018742541.1:385228-385430	Cluster_20988	203	590	1.547	367	24	4	0	1	11	21	152	370	18	0	0	1	4	8
NW_018742541.1:405118-405697	Cluster_20989	580	244	0.64	173	24	2	2	1	7	6	83	143	0	0	0	0	0	0
NW_018742541.1:406359-407159	Cluster_20990	801	324	0.85	259	24	10	12	7	11	10	49	210	9	2	0	2	0	2
NW_018742541.1:450668-451059	Cluster_20991	392	286	0.75	133	24	0	0	1	6	3	63	206	7	0	0	0	0	0
NW_018742541.1:456931-457221	Cluster_20992	291	1383	3.627	1363	24	2	7	30	35	49	243	985	30	2	0	0	0	0
NW_018742541.1:467889-468735	Cluster_20993	847	808	2.119	216	24	4	0	3	18	30	178	557	16	1	1	0	0	0
NW_018742541.1:472994-473237	Cluster_20994	244	1816	4.762	1760	24	0	5	6	18	26	228	1489	40	4	0	0	0	0
NW_018742541.1:475860-476370	Cluster_20995	511	592	1.553	94	24	0	3	2	6	8	131	422	17	1	2	0	0	0
NW_018742541.1:477419-477694	Cluster_20996	276	327	0.858	180	24	4	2	1	3	21	111	161	22	2	0	0	0	0
NW_018742541.1:481304-482094	Cluster_20997	791	998	2.617	771	24	2	6	2	33	31	179	726	17	1	1	0	0	0
NW_018742541.1:483183-483617	Cluster_20998	435	204	0.535	149	24	0	2	1	5	8	48	136	3	1	0	0	0	0
NW_018742541.1:483725-484241	Cluster_20999	517	480	1.259	333	24	6	2	3	11	13	51	392	2	0	0	0	0	0
NW_018742541.1:486855-487233	Cluster_21000	379	237	0.622	80	24	0	0	0	3	4	19	211	0	0	0	0	0	0
NW_018742541.1:494666-495158	Cluster_21001	493	2514	6.593	2314	24	5	3	5	21	24	359	2032	52	5	2	0	6	0
NW_018742541.1:495780-496005	Cluster_21002	226	416	1.091	416	24	0	0	0	2	1	14	397	2	0	0	0	0	0
NW_018742541.1:500689-501036	Cluster_21003	348	4520	11.854	1928	24	7	23	25	48	125	918	3250	80	14	8	7	7	8
NW_018742541.1:503897-504339	Cluster_21004	443	317	0.831	290	24	0	2	0	1	8	58	239	9	0	0	0	0	0
NW_018742541.1:505774-505960	Cluster_21005	187	286	0.75	260	24	3	0	6	8	12	41	208	6	2	0	0	0	0
NW_018742541.1:512412-512602	Cluster_21006	191	223	0.585	219	24	0	0	0	6	7	41	162	7	0	0	0	0	0
NW_018742541.1:513374-513538	Cluster_21007	165	525	1.377	489	24	0	2	0	5	8	27	481	2	0	0	0	0	0
NW_018742541.1:522817-523056	Cluster_21008	240	446	1.17	336	24	2	0	3	3	5	72	351	8	2	0	0	0	0
NW_018742541.1:524176-524517	Cluster_21009	342	423	1.109	288	24	2	0	4	0	6	36	345	22	5	2	0	0	1
NW_018742541.1:525291-525492	Cluster_21010	202	345	0.905	345	24	2	2	7	8	11	73	240	2	0	0	0	0	0
NW_018742541.1:526450-526622	Cluster_21011	173	454	1.191	360	24	0	1	3	12	27	72	323	16	0	0	0	0	0
NW_018742541.1:528326-528573	Cluster_21012	248	305	0.8	305	24	4	6	2	3	8	64	206	12	0	0	0	0	0
NW_018742541.1:532158-532719	Cluster_21013	562	1414	3.708	1336	23	2	2	1	14	18	813	537	19	0	0	0	5	3
NW_018742541.1:533714-534103	Cluster_21014	390	492	1.29	451	24	1	0	3	3	5	27	453	0	0	0	0	0	0
NW_018742541.1:538149-538350	Cluster_21015	202	393	1.031	393	24	2	0	2	4	4	132	234	14	1	0	0	0	0
NW_018742541.1:541535-541913	Cluster_21016	379	1249	3.276	1046	24	3	0	20	9	30	230	930	25	2	0	0	0	0
NW_018742541.1:542056-542391	Cluster_21017	336	1443	3.784	1440	24	10	8	6	25	34	301	1041	18	0	0	0	0	0
NW_018742541.1:542939-543348	Cluster_21018	410	764	2.004	752	24	0	2	4	9	28	149	568	4	0	0	0	0	0
NW_018742541.1:543612-544048	Cluster_21019	437	614	1.61	605	24	4	4	2	20	16	140	409	19	0	0	0	0	0
NW_018742541.1:544835-545269	Cluster_21020	435	422	1.107	206	24	0	0	4	12	10	64	326	2	0	2	0	0	2
NW_018742541.1:545647-545835	Cluster_21021	189	269	0.705	205	24	5	6	4	2	8	54	184	6	0	0	0	0	0
NW_018742541.1:546337-546497	Cluster_21022	161	496	1.301	470	24	0	3	3	15	14	174	279	4	0	0	0	2	2
NW_018742541.1:548418-549421	Cluster_21023	1004	2499	6.554	1106	24	5	3	16	41	70	794	1501	57	1	0	3	6	2
NW_018742541.1:582161-582894	Cluster_21024	734	1430	3.75	1283	24	2	0	5	25	27	157	1189	23	0	0	0	0	2
NW_018742541.1:584120-584220	Cluster_21025	101	1371	3.595	1371	24	2	3	17	10	12	435	872	12	1	2	0	4	1
NW_018742541.1:586414-586595	Cluster_21026	182	357	0.936	355	24	0	0	0	2	0	23	330	2	0	0	0	0	0
NW_018742541.1:588131-588858	Cluster_21027	728	1022	2.68	283	24	0	3	3	58	59	277	556	40	4	0	5	6	11
NW_018742541.1:588939-589344	Cluster_21028	406	191	0.501	180	24	0	0	6	12	3	30	137	3	0	0	0	0	0
NW_018742541.1:589880-589981	Cluster_21029	102	555	1.455	299	24	1	3	6	11	16	91	418	8	1	0	0	0	0
NW_018742541.1:596517-596827	Cluster_21030	311	1929	5.059	660	24	1	4	14	53	41	699	1082	32	3	0	0	0	0
NW_018742541.1:597484-597904	Cluster_21031	421	1007	2.641	648	24	1	4	6	29	31	166	741	29	0	0	0	0	0
NW_018742541.1:599314-599837	Cluster_21032	524	1497	3.926	673	24	3	5	13	23	79	356	940	38	10	3	4	12	11
NW_018742541.1:601480-601659	Cluster_21033	180	490	1.285	246	24	1	4	6	10	13	43	406	4	3	0	0	0	0
NW_018742541.1:602350-603110	Cluster_21034	761	1873	4.912	1338	24	9	11	21	39	64	396	1287	42	0	0	4	0	0
NW_018742541.1:620553-620978	Cluster_21035	426	972	2.549	701	24	4	3	2	10	42	224	668	15	4	0	0	0	0
NW_018742541.1:622262-622477	Cluster_21036	216	944	2.476	492	24	0	2	5	22	23	162	689	31	1	1	0	0	8
NW_018742541.1:624251-625343	Cluster_21037	1093	518	1.358	358	24	0	0	1	10	11	86	400	8	2	0	0	0	0
NW_018742541.1:628448-628895	Cluster_21038	448	380	0.997	139	24	0	0	4	15	12	84	263	2	0	0	0	0	0
NW_018742541.1:628980-629158	Cluster_21039	179	294	0.771	286	24	0	0	0	9	13	46	222	4	0	0	0	0	0
NW_018742541.1:638061-638156	Cluster_21040	96	2425	6.36	1880	24	0	4	7	34	36	174	2147	21	0	2	0	0	0
NW_018742541.1:638239-638735	Cluster_21041	497	642	1.684	377	24	8	0	5	2	13	117	487	10	0	0	0	0	0
NW_018742541.1:639510-640154	Cluster_21042	645	5216	13.679	3987	24	7	12	16	97	109	1070	3763	117	12	5	0	1	7
NW_018742541.1:640604-641249	Cluster_21043	646	2334	6.121	1930	24	14	13	15	47	54	309	1835	45	0	0	2	0	0
NW_018742541.1:641362-642244	Cluster_21044	883	5569	14.605	2887	24	9	24	49	100	208	1830	3185	131	9	3	7	9	5
NW_018742541.1:645329-645669	Cluster_21045	341	3397	8.909	1076	24	10	33	52	60	97	438	2655	36	12	3	0	0	1
NW_018742541.1:648189-648858	Cluster_21046	670	1268	3.325	351	24	5	5	10	23	35	272	903	12	3	0	0	0	0
NW_018742541.1:672719-673413	Cluster_21047	695	336	0.881	76	24	1	2	1	1	5	29	285	11	1	0	0	0	0
NW_018742541.1:673777-674854	Cluster_21048	1078	250	0.656	91	24	0	0	0	6	10	33	187	11	1	0	0	2	0
NW_018742541.1:682163-682656	Cluster_21049	494	782	2.051	312	24	5	2	22	13	8	95	628	4	1	2	0	2	0
NW_018742541.1:682944-683099	Cluster_21050	156	253	0.663	129	24	0	6	0	0	6	46	188	7	0	0	0	0	0
NW_018742541.1:683629-683920	Cluster_21051	292	267	0.7	45	24	2	0	6	0	7	62	181	9	0	0	0	0	0
NW_018742541.1:697609-698367	Cluster_21052	759	244	0.64	87	24	0	2	0	3	2	70	160	3	0	0	0	4	0
NW_018742541.1:698456-698985	Cluster_21053	530	211	0.553	106	24	0	6	0	9	11	26	147	11	0	0	0	0	1
NW_018742541.1:701597-701844	Cluster_21054	248	528	1.385	432	24	4	3	0	1	3	35	474	8	0	0	0	0	0
NW_018742541.1:708919-709325	Cluster_21055	407	395	1.036	250	24	1	3	2	10	21	75	277	6	0	0	0	0	0
NW_018742541.1:710506-710848	Cluster_21056	343	225	0.59	152	24	0	1	4	1	10	35	164	10	0	0	0	0	0
NW_018742541.1:712142-713717	Cluster_21057	1576	608	1.594	540	24	1	1	1	3	23	128	446	5	0	0	0	0	0
NW_018742541.1:717434-717643	Cluster_21058	210	461	1.209	332	24	0	0	4	7	8	88	338	12	4	0	0	0	0
NW_018742541.1:721500-722320	Cluster_21059	821	3472	9.105	3249	24	4	40	23	74	116	584	2550	53	16	0	4	6	2
NW_018742541.1:727774-727960	Cluster_21060	187	388	1.018	103	24	0	6	0	8	11	57	284	20	0	2	0	0	0
NW_018742541.1:731383-731663	Cluster_21061	281	2511	6.585	1247	24	1	8	14	33	38	488	1746	137	12	4	5	7	18
NW_018742541.1:736583-736977	Cluster_21062	395	455	1.193	289	24	0	2	0	6	17	75	339	16	0	0	0	0	0
NW_018742541.1:740355-740460	Cluster_21063	106	200	0.525	25	24	0	2	0	6	13	33	140	4	1	1	0	0	0
NW_018742541.1:758604-759073	Cluster_21064	470	211	0.553	93	24	2	1	3	4	10	44	141	4	2	0	0	0	0
NW_018742541.1:813040-813223	Cluster_21065	184	221	0.58	179	24	4	4	0	10	15	39	143	6	0	0	0	0	0
NW_018742541.1:816194-816844	Cluster_21066	651	1724	4.521	1333	24	2	9	12	28	22	156	1461	27	1	0	4	2	0
NW_018742541.1:817119-818103	Cluster_21067	985	745	1.954	487	24	2	5	6	29	21	120	552	10	0	0	0	0	0
NW_018742541.1:819787-820161	Cluster_21068	375	564	1.479	242	24	0	0	8	4	4	53	487	6	2	0	0	0	0
NW_018742541.1:820366-820851	Cluster_21069	486	751	1.97	587	24	0	0	6	19	54	281	372	19	0	0	0	0	0
NW_018742541.1:821001-821810	Cluster_21070	810	217	0.569	119	24	1	3	0	1	0	47	163	2	0	0	0	0	0
NW_018742541.1:822157-823235	Cluster_21071	1079	387	1.015	196	24	1	2	0	14	12	62	293	3	0	0	0	0	0
NW_018742541.1:839743-840107	Cluster_21072	365	5641	14.794	4668	24	2	33	20	57	50	306	5073	94	6	0	0	0	0
NW_018742541.1:840930-841038	Cluster_21073	109	298	0.782	4	24	0	0	1	3	10	58	209	13	4	0	0	0	0
NW_018742541.1:841717-842022	Cluster_21074	306	4983	13.068	4814	24	1	0	4	29	46	417	4449	37	0	0	0	0	0
NW_018742541.1:842414-842781	Cluster_21075	368	517	1.356	491	24	0	0	4	8	7	118	369	9	2	0	0	0	0
NW_018742541.1:842902-843756	Cluster_21076	855	313	0.821	117	24	3	6	1	25	20	71	174	9	0	3	0	1	0
NW_018742541.1:853990-854814	Cluster_21077	825	1227	3.218	880	24	0	5	15	32	31	292	811	28	9	4	0	0	0
NW_018742541.1:879225-880783	Cluster_21078	1559	475	1.246	448	24	0	2	0	16	26	71	353	7	0	0	0	0	0
NW_018742541.1:880880-882684	Cluster_21079	1805	536	1.406	478	24	0	2	8	38	20	93	365	10	0	0	0	0	0
NW_018742541.1:882781-883012	Cluster_21080	232	394	1.033	385	24	6	0	2	2	6	41	329	8	0	0	0	0	0
NW_018742541.1:896838-896975	Cluster_21081	138	203	0.532	14	24	0	0	1	17	1	6	178	0	0	0	0	0	0
NW_018742541.1:900104-900180	Cluster_21082	77	714	1.872	386	24	2	11	10	16	10	46	603	16	0	0	0	0	0
NW_018742541.1:900669-900930	Cluster_21083	262	239	0.627	205	24	0	0	2	4	11	49	162	11	0	0	0	0	0
NW_018742541.1:901122-901622	Cluster_21084	501	3974	10.422	3711	24	5	16	18	84	144	373	3315	15	2	0	0	2	0
NW_018742541.1:901775-902463	Cluster_21085	689	1851	4.854	1798	24	4	1	6	25	27	282	1452	50	0	0	0	4	0
NW_018742541.1:911798-911994	Cluster_21086	197	363	0.952	361	24	2	2	2	2	5	53	287	6	2	0	0	2	0
NW_018742541.1:912089-912363	Cluster_21087	275	3978	10.432	2764	23	3	23	16	233	139	2543	958	51	10	2	0	0	0
NW_018742541.1:912590-912841	Cluster_21088	252	411	1.078	286	24	2	0	2	7	10	42	342	6	0	0	0	0	0
NW_018742541.1:913853-914392	Cluster_21089	540	275	0.721	215	18	35	15	14	15	28	10	26	23	18	15	19	29	28
NW_018742541.1:914492-915331	Cluster_21090	840	329	0.863	181	21	31	23	27	44	20	16	31	28	21	28	19	17	24
NW_018742541.1:917635-918344	Cluster_21091	710	616	1.615	282	24	1	4	6	19	10	89	470	16	0	0	0	1	0
NW_018742541.1:928495-928904	Cluster_21092	410	861	2.258	789	24	2	4	8	5	7	160	620	51	2	0	1	1	0
NW_018742541.1:929538-929849	Cluster_21093	312	516	1.353	244	24	0	0	2	4	6	119	376	6	3	0	0	0	0
NW_018742541.1:942065-942248	Cluster_21094	184	500	1.311	463	24	5	1	4	20	20	84	354	12	0	0	0	0	0
NW_018742541.1:942588-943358	Cluster_21095	771	4333	11.363	2679	24	22	11	35	51	100	803	3209	94	2	2	2	1	1
NW_018742541.1:943629-944613	Cluster_21096	985	702	1.841	126	24	5	6	4	16	21	189	435	19	0	5	1	0	1
NW_018742541.1:996686-997579	Cluster_21097	894	941	2.468	329	24	1	12	12	11	25	187	685	8	0	0	0	0	0
NW_018742541.1:1006937-1007877	Cluster_21098	941	340	0.892	196	24	0	0	4	8	9	62	249	8	0	0	0	0	0
NW_018742541.1:1015407-1016289	Cluster_21099	883	3931	10.309	624	24	22	36	44	73	75	700	2868	81	11	8	4	6	3
NW_018742541.1:1021219-1022400	Cluster_21100	1182	1598	4.191	594	24	6	15	14	233	48	437	799	42	4	0	0	0	0
NW_018742541.1:1022767-1023607	Cluster_21101	841	1161	3.045	852	24	2	5	4	22	19	138	937	28	4	0	0	1	1
NW_018742541.1:1025887-1026079	Cluster_21102	193	1482	3.887	1482	24	10	3	11	17	53	177	1200	11	0	0	0	0	0
NW_018742541.1:1026501-1026718	Cluster_21103	218	667	1.749	350	24	6	3	4	15	33	182	406	12	0	2	0	0	4
NW_018742541.1:1028979-1029723	Cluster_21104	745	583	1.529	167	24	1	5	2	9	18	109	420	12	1	5	0	0	1
NW_018742541.1:1030494-1030663	Cluster_21105	170	2300	6.032	224	24	1	5	5	10	25	259	1934	61	0	0	0	0	0
NW_018742541.1:1031277-1031743	Cluster_21106	467	920	2.413	462	24	8	3	12	18	26	183	638	31	1	0	0	0	0
NW_018742541.1:1032382-1032677	Cluster_21107	296	198	0.519	198	24	0	2	2	2	2	24	160	6	0	0	0	0	0
NW_018742541.1:1033519-1033895	Cluster_21108	377	588	1.542	579	24	0	4	0	15	27	92	445	3	2	0	0	0	0
NW_018742541.1:1034144-1034383	Cluster_21109	240	299	0.784	154	24	2	8	10	11	5	20	236	5	0	2	0	0	0
NW_018742541.1:1034732-1034889	Cluster_21110	158	326	0.855	320	24	1	0	0	8	8	40	265	4	0	0	0	0	0
NW_018742541.1:1037869-1038502	Cluster_21111	634	206	0.54	10	24	0	4	0	5	8	15	169	5	0	0	0	0	0
NW_018742541.1:1041843-1042063	Cluster_21112	221	331	0.868	329	24	3	1	4	4	4	31	278	4	2	0	0	0	0
NW_018742541.1:1042444-1042572	Cluster_21113	129	1197	3.139	627	24	0	3	1	15	8	151	1001	15	3	0	0	0	0
NW_018742541.1:1042803-1042920	Cluster_21114	118	745	1.954	468	24	1	4	10	15	11	180	514	8	2	0	0	0	0
NW_018742541.1:1048601-1048912	Cluster_21115	312	267	0.7	177	24	1	1	5	3	26	81	142	8	0	0	0	0	0
NW_018742541.1:1049018-1049361	Cluster_21116	344	473	1.24	339	24	0	4	4	2	6	60	391	5	1	0	0	0	0
NW_018742541.1:1050451-1050542	Cluster_21117	92	1600	4.196	1600	24	2	6	2	50	31	450	1017	42	0	0	0	0	0
NW_018742541.1:1051097-1051272	Cluster_21118	176	310	0.813	305	24	0	0	7	10	5	66	207	13	0	0	2	0	0
NW_018742541.1:1054995-1055523	Cluster_21119	529	3058	8.02	3058	24	4	5	3	18	17	320	2667	16	2	0	0	4	2
NW_018742541.1:1059027-1059491	Cluster_21120	465	285	0.747	284	24	0	0	0	6	5	27	244	3	0	0	0	0	0
NW_018742541.1:1061327-1062271	Cluster_21121	945	2621	6.874	1205	24	6	12	17	76	38	438	1942	83	4	1	0	4	0
NW_018742541.1:1063511-1063999	Cluster_21122	489	395	1.036	96	24	0	1	2	3	5	37	328	16	2	0	0	0	1
NW_018742541.1:1077063-1077153	Cluster_21123	91	335	0.879	48	24	0	0	0	8	3	20	304	0	0	0	0	0	0
NW_018742541.1:1088793-1089312	Cluster_21124	520	380	0.997	250	24	1	0	3	7	4	56	302	7	0	0	0	0	0
NW_018742541.1:1092543-1092735	Cluster_21125	193	308	0.808	95	24	0	0	0	5	2	47	252	2	0	0	0	0	0
NW_018742541.1:1100407-1100740	Cluster_21126	334	3134	8.219	2881	24	6	4	6	24	9	187	2871	27	0	0	0	0	0
NW_018742541.1:1106966-1107195	Cluster_21127	230	2445	6.412	1687	24	7	10	10	67	87	864	1290	63	15	2	17	4	9
NW_018742541.1:1107658-1108428	Cluster_21128	771	817	2.143	346	24	3	4	8	15	19	240	499	19	6	2	0	0	2
NW_018742541.1:1122410-1122775	Cluster_21129	366	414	1.086	340	24	2	11	4	11	11	118	255	2	0	0	0	0	0
NW_018742541.1:1123664-1124118	Cluster_21130	455	1941	5.09	1449	24	10	6	20	14	68	316	1426	73	6	2	0	0	0
NW_018742541.1:1124822-1125097	Cluster_21131	276	477	1.251	229	24	0	0	6	7	16	107	326	15	0	0	0	0	0
NW_018742541.1:1125960-1126199	Cluster_21132	240	1091	2.861	507	24	5	11	9	9	22	147	860	26	2	0	0	0	0
NW_018742541.1:1126424-1127873	Cluster_21133	1450	5879	15.418	2819	24	8	19	36	75	99	886	4669	70	2	5	2	6	2
NW_018742541.1:1132118-1132536	Cluster_21134	419	712	1.867	465	24	2	2	15	16	25	118	490	44	0	0	0	0	0
NW_018742541.1:1132762-1133608	Cluster_21135	847	13891	36.429	12006	24	40	59	51	144	207	2891	10229	249	17	4	0	0	0
NW_018742541.1:1137290-1137529	Cluster_21136	240	883	2.316	412	24	1	3	7	11	31	188	630	12	0	0	0	0	0
NW_018742541.1:1144234-1144500	Cluster_21137	267	580	1.521	569	24	2	2	4	10	8	79	453	20	0	2	0	0	0
NW_018742541.1:1154546-1154985	Cluster_21138	440	413	1.083	138	24	0	1	5	6	5	51	338	6	1	0	0	0	0
NW_018742541.1:1155635-1156024	Cluster_21139	390	2118	5.554	2076	24	3	4	8	48	51	300	1423	276	5	0	0	0	0
NW_018742541.1:1166575-1167094	Cluster_21140	520	296	0.776	0	24	0	0	6	7	9	104	164	5	1	0	0	0	0
NW_018742541.1:1169080-1169856	Cluster_21141	777	496	1.301	0	24	0	2	0	12	7	126	346	1	1	1	0	0	0
NW_018742541.1:1192537-1193012	Cluster_21142	476	365	0.957	0	24	0	0	2	7	12	112	217	14	1	0	0	0	0
NW_018742541.1:1194258-1194439	Cluster_21143	182	1668	4.374	1051	24	2	10	12	19	30	493	1090	12	0	0	0	0	0
NW_018742541.1:1196957-1197377	Cluster_21144	421	726	1.904	65	24	0	4	15	16	22	142	517	10	0	0	0	0	0
NW_018742541.1:1197476-1198259	Cluster_21145	784	490	1.285	0	24	0	5	1	8	8	109	354	1	1	3	0	0	0
NW_018742541.1:1201047-1201313	Cluster_21146	267	211	0.553	2	24	2	0	3	2	1	26	172	3	0	2	0	0	0
NW_018742541.1:1204312-1204992	Cluster_21147	681	893	2.342	413	24	2	0	2	7	29	258	572	23	0	0	0	0	0
NW_018742541.1:1211830-1212253	Cluster_21148	424	609	1.597	561	24	3	1	4	13	20	100	438	26	4	0	0	0	0
NW_018742541.1:1212446-1213213	Cluster_21149	768	820	2.15	631	24	2	1	0	13	20	115	658	9	0	2	0	0	0
NW_018742541.1:1213889-1214370	Cluster_21150	482	1402	3.677	1060	24	5	6	11	26	38	193	1088	35	0	0	0	0	0
NW_018742541.1:1258451-1260291	Cluster_21151	1841	1217	3.192	631	24	2	7	6	21	35	197	879	63	4	3	0	0	0
NW_018742541.1:1260936-1261549	Cluster_21152	614	2068	5.423	1688	24	5	7	6	34	37	324	1584	66	4	1	0	0	0
NW_018742541.1:1270053-1270322	Cluster_21153	270	223	0.585	222	24	0	0	0	0	4	26	189	4	0	0	0	0	0
NW_018742541.1:1289051-1289297	Cluster_21154	247	255	0.669	148	24	0	1	0	3	3	59	187	2	0	0	0	0	0
NW_018742541.1:1296096-1296248	Cluster_21155	153	243	0.637	44	24	1	1	1	2	1	19	217	0	1	0	0	0	0
NW_018742541.1:1297726-1297903	Cluster_21156	178	268	0.703	149	24	0	1	2	1	4	71	183	5	0	0	0	1	0
NW_018742541.1:1299694-1300100	Cluster_21157	407	779	2.043	618	24	2	4	2	8	10	189	529	27	6	2	0	0	0
NW_018742541.1:1331377-1331609	Cluster_21158	233	421	1.104	303	24	0	1	2	7	6	61	333	9	0	0	0	2	0
NW_018742541.1:1331696-1331814	Cluster_21159	119	787	2.064	740	24	0	2	1	7	3	36	696	40	0	0	2	0	0
NW_018742541.1:1332780-1333244	Cluster_21160	465	284	0.745	210	24	0	8	3	8	10	52	199	3	0	0	0	0	1
NW_018742541.1:1334568-1334747	Cluster_21161	180	223	0.585	223	24	0	0	0	0	0	57	163	3	0	0	0	0	0
NW_018742541.1:1335843-1336016	Cluster_21162	174	364	0.955	177	24	1	2	2	15	8	89	237	10	0	0	0	0	0
NW_018742541.1:1338991-1339220	Cluster_21163	230	1516	3.976	1490	24	9	6	15	22	16	232	1201	9	2	4	0	0	0
NW_018742541.1:1339320-1339484	Cluster_21164	165	518	1.358	510	24	0	0	0	8	0	37	473	0	0	0	0	0	0
NW_018742541.1:1340279-1340375	Cluster_21165	97	195	0.511	50	24	0	0	0	0	4	23	168	0	0	0	0	0	0
NW_018742541.1:1341468-1341759	Cluster_21166	292	587	1.539	537	24	0	0	1	6	20	68	481	11	0	0	0	0	0
NW_018742541.1:1367488-1367847	Cluster_21167	360	424	1.112	418	24	0	0	2	5	7	42	361	7	0	0	0	0	0
NW_018742541.1:1370160-1370577	Cluster_21168	418	377	0.989	341	24	0	1	4	4	16	67	259	22	2	2	0	0	0
NW_018742541.1:1370682-1371505	Cluster_21169	824	940	2.465	937	24	2	3	7	21	25	153	702	27	0	0	0	0	0
NW_018742541.1:1372187-1372782	Cluster_21170	596	849	2.227	78	24	0	1	5	11	29	112	674	17	0	0	0	0	0
NW_018742541.1:1377157-1377691	Cluster_21171	535	2538	6.656	2243	24	4	17	28	146	45	448	1752	92	2	0	2	2	0
NW_018742541.1:1377816-1378652	Cluster_21172	837	1333	3.496	1157	24	1	4	10	14	27	274	964	35	2	0	0	2	0
NW_018742541.1:1385303-1387961	Cluster_21173	2659	23897	62.67	18611	24	60	71	151	278	466	3762	18694	319	30	19	27	7	13
NW_018742541.1:1399982-1400472	Cluster_21174	491	1863	4.886	1806	24	4	4	11	19	26	278	1488	29	4	0	0	0	0
NW_018742541.1:1400550-1401165	Cluster_21175	616	909	2.384	654	24	5	2	13	12	8	122	735	9	3	0	0	0	0
NW_018742541.1:1401275-1401635	Cluster_21176	361	372	0.976	330	24	0	1	4	3	13	62	288	1	0	0	0	0	0
NW_018742541.1:1402954-1403571	Cluster_21177	618	197	0.517	136	24	0	0	1	3	9	33	147	4	0	0	0	0	0
NW_018742541.1:1404504-1405575	Cluster_21178	1072	2688	7.049	2040	24	9	17	15	46	35	606	1903	52	3	2	0	0	0
NW_018742541.1:1407127-1407710	Cluster_21179	584	6359	16.677	6329	24	18	29	56	123	162	947	4900	91	16	0	4	5	8
NW_018742541.1:1414780-1415356	Cluster_21180	577	661	1.733	654	24	0	0	11	85	215	93	254	1	0	0	0	2	0
NW_018742541.1:1415744-1416196	Cluster_21181	453	1415	3.711	1408	24	2	2	13	98	191	124	980	3	2	0	0	0	0
NW_018742541.1:1424780-1427027	Cluster_21182	2248	6999	18.355	3985	24	32	25	44	196	191	1077	5287	123	6	6	6	2	4
NW_018742541.1:1433540-1434228	Cluster_21183	689	5877	15.412	2741	24	13	21	30	37	144	635	4470	517	6	2	2	0	0
NW_018742541.1:1439794-1440716	Cluster_21184	923	3330	8.733	1456	24	4	19	26	78	154	392	2571	80	6	0	0	0	0
NW_018742541.1:1470960-1471216	Cluster_21185	257	736	1.93	145	24	2	0	2	6	13	128	575	8	0	0	0	2	0
NW_018742541.1:1471306-1471375	Cluster_21186	70	249	0.653	238	24	0	0	0	4	0	15	228	2	0	0	0	0	0
NW_018742541.1:1473537-1473793	Cluster_21187	257	803	2.106	343	24	1	25	14	33	28	67	604	16	1	4	3	4	3
NW_018742541.1:1474000-1474746	Cluster_21188	747	2160	5.665	1469	24	1	2	4	18	31	249	1817	29	4	2	0	3	0
NW_018742541.1:1486530-1487250	Cluster_21189	721	6652	17.445	5563	24	20	25	31	116	92	921	5308	128	11	0	0	0	0
NW_018742541.1:1493528-1494348	Cluster_21190	821	4268	11.193	1350	24	17	10	24	60	110	487	3461	85	7	1	1	3	2
NW_018742541.1:1527521-1528062	Cluster_21191	542	595	1.56	446	24	1	1	2	7	20	137	411	13	3	0	0	0	0
NW_018742541.1:1528201-1529449	Cluster_21192	1249	773	2.027	344	24	2	13	13	48	49	81	552	15	0	0	0	0	0
NW_018742541.1:1536612-1536892	Cluster_21193	281	214	0.561	213	24	4	2	2	14	22	62	101	7	0	0	0	0	0
NW_018742541.1:1541707-1542188	Cluster_21194	482	16039	42.062	15632	24	43	87	121	219	499	2920	11959	161	12	13	0	4	1
NW_018742541.1:1553365-1554444	Cluster_21195	1080	3161	8.29	2813	24	24	22	34	60	100	523	2349	47	1	1	0	0	0
NW_018742541.1:1554606-1555378	Cluster_21196	773	1200	3.147	865	24	5	5	16	20	26	156	948	23	1	0	0	0	0
NW_018742541.1:1613496-1614035	Cluster_21197	540	636	1.668	220	24	1	1	2	10	14	127	470	6	0	0	0	3	2
NW_018742541.1:1615099-1615647	Cluster_21198	549	789	2.069	720	24	2	6	14	11	13	176	545	16	4	0	2	0	0
NW_018742541.1:1627274-1627569	Cluster_21199	296	311	0.816	133	24	2	0	11	2	5	69	205	17	0	0	0	0	0
NW_018742541.1:1729629-1730384	Cluster_21200	756	423	1.109	335	24	0	4	1	10	16	110	282	0	0	0	0	0	0
NW_018742541.1:1738051-1738322	Cluster_21201	272	352	0.923	200	24	2	4	11	0	6	66	259	4	0	0	0	0	0
NW_018742541.1:1738828-1739832	Cluster_21202	1005	914	2.397	573	24	12	4	8	26	13	192	590	67	2	0	0	0	0
NW_018742541.1:1762739-1762953	Cluster_21203	215	334	0.876	196	24	0	0	2	4	8	53	258	9	0	0	0	0	0
NW_018742541.1:1773535-1773617	Cluster_21204	83	208	0.545	4	23	0	2	0	6	7	119	70	4	0	0	0	0	0
NW_018742541.1:1782302-1783146	Cluster_21205	845	817	2.143	190	24	1	2	6	4	11	98	675	18	1	0	0	0	1
NW_018742541.1:1789938-1790696	Cluster_21206	759	844	2.213	268	24	6	6	12	22	19	122	622	33	2	0	0	0	0
NW_018742541.1:1791362-1792025	Cluster_21207	664	1050	2.754	425	24	0	0	5	15	22	278	676	44	1	2	4	0	3
NW_018742541.1:1838696-1839120	Cluster_21208	425	516	1.353	448	24	2	0	0	8	10	82	414	0	0	0	0	0	0
NW_018742541.1:1839207-1839782	Cluster_21209	576	2236	5.864	1636	24	3	6	13	20	36	543	1554	49	8	0	2	2	0
NW_018742541.1:1840453-1840524	Cluster_21210	72	206	0.54	204	24	0	0	2	19	3	8	170	4	0	0	0	0	0
NW_018742541.1:1840681-1840729	Cluster_21211	49	273	0.716	273	21	0	0	4	227	0	14	28	0	0	0	0	0	0
NW_018742541.1:1857427-1857717	Cluster_21212	291	3987	10.456	2968	24	3	0	6	64	93	214	3555	52	0	0	0	0	0
NW_018742541.1:1862901-1863084	Cluster_21213	184	807	2.116	790	24	1	2	6	8	4	105	665	16	0	0	0	0	0
NW_018742541.1:1863172-1863430	Cluster_21214	259	1178	3.089	793	24	17	7	12	77	37	209	768	47	2	0	0	2	0
NW_018742541.1:1868316-1869261	Cluster_21215	946	4940	12.955	2526	24	17	21	35	68	109	731	3853	95	6	0	1	4	0
NW_018742541.1:1873353-1873614	Cluster_21216	262	335	0.879	34	24	0	4	5	5	11	27	278	2	3	0	0	0	0
NW_018742541.1:1875449-1875745	Cluster_21217	297	280	0.734	280	24	0	0	0	0	6	19	162	91	2	0	0	0	0
NW_018742541.1:1877984-1878610	Cluster_21218	627	887	2.326	852	24	2	4	16	31	18	120	675	13	2	2	4	0	0
NW_018742541.1:1878867-1879087	Cluster_21219	221	321	0.842	318	24	0	0	0	3	9	30	273	6	0	0	0	0	0
NW_018742541.1:1881591-1881842	Cluster_21220	252	239	0.627	233	24	0	6	4	6	2	30	191	0	0	0	0	0	0
NW_018742541.1:1881924-1882549	Cluster_21221	626	754	1.977	716	24	5	3	3	11	21	66	624	17	4	0	0	0	0
NW_018742541.1:1887019-1887501	Cluster_21222	483	844	2.213	267	24	3	4	7	23	8	184	579	30	2	4	0	0	0
NW_018742541.1:1887981-1888181	Cluster_21223	201	217	0.569	216	24	1	0	0	8	6	49	147	6	0	0	0	0	0
NW_018742541.1:1889040-1889317	Cluster_21224	278	712	1.867	712	24	2	8	6	13	17	123	524	12	3	2	2	0	0
NW_018742541.1:1893058-1893388	Cluster_21225	331	2467	6.47	658	24	1	4	8	81	45	531	1705	80	3	9	0	0	0
NW_018742541.1:1893753-1894956	Cluster_21226	1204	932	2.444	569	24	0	7	8	15	48	191	645	10	1	3	0	4	0
NW_018742541.1:1901651-1902090	Cluster_21227	440	908	2.381	870	24	3	6	5	10	14	109	751	10	0	0	0	0	0
NW_018742541.1:1918671-1918865	Cluster_21228	195	206	0.54	66	24	0	0	0	1	11	46	137	11	0	0	0	0	0
NW_018742541.1:1927645-1928316	Cluster_21229	672	197	0.517	99	24	0	0	0	8	6	36	140	7	0	0	0	0	0
NW_018742541.1:1932361-1932730	Cluster_21230	370	444	1.164	374	24	1	0	0	8	8	130	294	1	0	0	2	0	0
NW_018742541.1:1933899-1934125	Cluster_21231	227	253	0.663	32	24	1	0	2	7	11	28	200	4	0	0	0	0	0
NW_018742541.1:1934229-1934639	Cluster_21232	411	472	1.238	236	24	0	2	0	7	20	129	301	11	0	0	0	0	2
NW_018742541.1:1936032-1936444	Cluster_21233	413	567	1.487	406	24	0	1	0	12	8	67	462	13	2	2	0	0	0
NW_018742541.1:1936904-1937752	Cluster_21234	849	971	2.546	696	24	3	10	2	13	28	191	693	27	2	0	0	1	1
NW_018742541.1:1946943-1947145	Cluster_21235	203	596	1.563	323	24	1	3	2	3	5	48	525	7	0	0	0	0	2
NW_018742541.1:1981233-1981826	Cluster_21236	594	232	0.608	163	24	1	0	3	14	6	44	149	15	0	0	0	0	0
NW_018742541.1:1982597-1984067	Cluster_21237	1471	2463	6.459	1241	24	7	6	21	38	60	301	1996	32	0	0	2	0	0
NW_018742541.1:2005463-2006935	Cluster_21238	1473	4334	11.366	4123	24	2	7	15	43	83	776	3308	92	6	0	2	0	0
NW_018742541.1:2012868-2013089	Cluster_21239	222	252	0.661	219	24	0	1	0	12	7	55	175	2	0	0	0	0	0
NW_018742541.1:2013187-2013983	Cluster_21240	797	477	1.251	234	24	0	2	4	8	42	50	358	11	2	0	0	0	0
NW_018742541.1:2016115-2017062	Cluster_21241	948	198	0.519	133	24	3	4	3	1	17	16	150	4	0	0	0	0	0
NW_018742541.1:2017690-2018316	Cluster_21242	627	330	0.865	246	24	1	4	4	6	17	65	227	5	0	0	0	0	1
NW_018742541.1:2039315-2039511	Cluster_21243	197	791	2.074	117	24	1	3	3	7	13	94	651	19	0	0	0	0	0
NW_018742541.1:2043063-2043429	Cluster_21244	367	601	1.576	568	24	2	0	4	5	19	89	463	13	2	0	0	4	0
NW_018742541.1:2043565-2044052	Cluster_21245	488	501	1.314	487	24	0	2	2	2	7	92	386	8	0	0	2	0	0
NW_018742541.1:2044185-2044810	Cluster_21246	626	1551	4.068	1544	24	4	7	2	16	23	260	1216	17	4	0	0	2	0
NW_018742541.1:2045184-2045398	Cluster_21247	215	1500	3.934	1063	24	2	0	8	6	14	176	1278	12	0	4	0	0	0
NW_018742541.1:2046394-2047506	Cluster_21248	1113	2474	6.488	1485	24	4	5	7	40	52	292	2031	39	2	2	0	0	0
NW_018742541.1:2081038-2081532	Cluster_21249	495	204	0.535	49	24	1	0	1	2	4	18	175	3	0	0	0	0	0
NW_018742541.1:2082493-2082871	Cluster_21250	379	1164	3.053	1160	24	6	4	7	1	6	126	1010	4	0	0	0	0	0
NW_018742541.1:2089880-2091221	Cluster_21251	1342	5855	15.355	4180	24	4	14	26	80	115	931	4569	91	7	5	5	4	4
NW_018742541.1:2093028-2093850	Cluster_21252	823	774	2.03	654	24	1	1	3	2	22	179	548	17	0	0	0	1	0
NW_018742541.1:2113177-2114595	Cluster_21253	1419	11906	31.224	9295	24	36	62	74	262	309	2287	8716	124	13	13	0	10	0
NW_018742541.1:2118022-2119101	Cluster_21254	1080	7269	19.063	4783	24	4	36	34	76	113	1108	5730	131	20	9	4	2	2
NW_018742541.1:2119226-2119479	Cluster_21255	254	503	1.319	385	24	0	4	3	1	15	153	322	5	0	0	0	0	0
NW_018742541.1:2119562-2120525	Cluster_21256	964	13129	34.431	12825	24	14	28	35	126	228	3509	9034	133	10	0	10	0	2
NW_018742541.1:2123436-2123971	Cluster_21257	536	1090	2.859	746	24	5	5	9	17	27	158	825	43	1	0	0	0	0
NW_018742541.1:2124052-2124632	Cluster_21258	581	453	1.188	213	24	6	11	6	21	46	65	275	17	0	2	0	4	0
NW_018742541.1:2124709-2125513	Cluster_21259	805	3003	7.875	1423	24	10	30	28	53	72	648	2028	117	4	10	1	2	0
NW_018742541.1:2126183-2126309	Cluster_21260	127	203	0.532	193	24	0	0	2	2	8	40	139	8	4	0	0	0	0
NW_018742541.1:2127717-2128341	Cluster_21261	625	4607	12.082	3779	24	7	18	20	42	61	354	4058	43	4	0	0	0	0
NW_018742541.1:2128475-2128805	Cluster_21262	331	514	1.348	269	24	0	2	0	4	8	99	377	24	0	0	0	0	0
NW_018742541.1:2128926-2129155	Cluster_21263	230	395	1.036	234	24	0	2	2	4	8	86	281	12	0	0	0	0	0
NW_018742541.1:2129951-2130069	Cluster_21264	119	392	1.028	392	24	4	0	0	4	0	33	340	9	2	0	0	0	0
NW_018742541.1:2130616-2130720	Cluster_21265	105	1367	3.585	1301	24	4	1	1	14	24	189	1101	23	7	3	0	0	0
NW_018742541.1:2130952-2131274	Cluster_21266	323	600	1.574	504	24	5	4	2	13	20	90	456	10	0	0	0	0	0
NW_018742541.1:2131399-2131649	Cluster_21267	251	455	1.193	455	24	0	2	0	6	24	70	346	5	0	0	2	0	0
NW_018742541.1:2137522-2138745	Cluster_21268	1224	3371	8.84	3044	24	11	19	23	29	44	595	2589	55	6	0	0	0	0
NW_018742541.1:2139072-2139316	Cluster_21269	245	213	0.559	114	24	0	0	0	5	7	59	139	1	0	0	0	2	0
NW_018742541.1:2143334-2143483	Cluster_21270	150	246	0.645	45	24	0	2	0	1	2	16	219	5	0	1	0	0	0
NW_018742541.1:2193256-2193879	Cluster_21271	624	1883	4.938	1213	24	5	3	8	42	34	245	1505	35	6	0	0	0	0
NW_018742541.1:2194318-2194705	Cluster_21272	388	1107	2.903	1105	24	2	6	1	21	28	333	696	20	0	0	0	0	0
NW_018742541.1:2198173-2198451	Cluster_21273	279	246	0.645	114	24	1	1	3	0	4	44	187	5	0	0	0	1	0
NW_018742541.1:2199238-2199536	Cluster_21274	299	239	0.627	40	24	0	1	0	3	2	49	178	6	0	0	0	0	0
NW_018742541.1:2201431-2201615	Cluster_21275	185	404	1.059	25	24	2	5	3	8	9	54	308	13	2	0	0	0	0
NW_018742541.1:2211765-2212069	Cluster_21276	305	390	1.023	388	24	0	0	6	10	12	153	190	17	0	2	0	0	0
NW_018742541.1:2212163-2213102	Cluster_21277	940	678	1.778	495	24	0	8	5	11	39	88	513	10	4	0	0	0	0
NW_018742541.1:2213873-2214416	Cluster_21278	544	963	2.525	414	24	3	2	3	12	29	271	590	48	1	0	0	4	0
NW_018742541.1:2215091-2215352	Cluster_21279	262	593	1.555	573	24	0	3	3	11	16	99	434	27	0	0	0	0	0
NW_018742541.1:2215584-2216415	Cluster_21280	832	585	1.534	124	24	1	8	6	30	16	122	358	19	15	3	2	1	4
NW_018742541.1:2217051-2217509	Cluster_21281	459	210	0.551	103	24	1	2	0	7	5	21	170	4	0	0	0	0	0
NW_018742541.1:2218065-2218425	Cluster_21282	361	434	1.138	222	24	0	2	4	5	3	60	357	3	0	0	0	0	0
NW_018742541.1:2219860-2220188	Cluster_21283	329	850	2.229	762	24	1	1	8	36	25	357	398	18	4	0	2	0	0
NW_018742541.1:2221882-2222192	Cluster_21284	311	237	0.622	237	24	0	0	2	8	4	52	165	4	0	0	2	0	0
NW_018742541.1:2223165-2223629	Cluster_21285	465	3426	8.985	1858	24	10	13	23	58	105	1005	2080	90	21	2	6	8	5
NW_018742541.1:2224064-2224318	Cluster_21286	255	392	1.028	383	24	0	2	2	4	4	31	340	9	0	0	0	0	0
NW_018742541.1:2225526-2226438	Cluster_21287	913	495	1.298	194	24	1	1	7	5	7	73	394	6	1	0	0	0	0
NW_018742541.1:2226973-2227413	Cluster_21288	441	549	1.44	512	24	2	8	7	34	33	73	384	8	0	0	0	0	0
NW_018742541.1:2229052-2229105	Cluster_21289	54	196	0.514	196	24	0	0	2	0	10	49	135	0	0	0	0	0	0
NW_018742541.1:2240627-2240925	Cluster_21290	299	332	0.871	322	24	3	0	2	4	10	36	271	6	0	0	0	0	0
NW_018742541.1:2247930-2248299	Cluster_21291	370	208	0.545	208	24	0	0	1	6	2	44	151	4	0	0	0	0	0
NW_018742541.1:2248892-2249112	Cluster_21292	221	250	0.656	228	24	6	1	0	9	1	68	156	9	0	0	0	0	0
NW_018742541.1:2249936-2251268	Cluster_21293	1333	512	1.343	299	24	0	3	4	8	10	105	376	4	0	2	0	0	0
NW_018742541.1:2251673-2252077	Cluster_21294	405	211	0.553	96	24	0	1	0	2	9	71	115	13	0	0	0	0	0
NW_018742541.1:2268104-2268551	Cluster_21295	448	221	0.58	162	24	2	0	0	9	8	32	168	0	0	2	0	0	0
NW_018742541.1:2269019-2269568	Cluster_21296	550	335	0.879	213	24	0	1	0	7	12	39	263	13	0	0	0	0	0
NW_018742541.1:2273516-2273776	Cluster_21297	261	434	1.138	322	24	0	0	2	2	4	104	308	6	2	0	4	0	2
NW_018742541.1:2276688-2276922	Cluster_21298	235	1945	5.101	553	24	5	1	3	10	53	586	1235	47	1	3	0	1	0
NW_018742541.1:2286866-2287301	Cluster_21299	436	271	0.711	111	24	0	1	3	19	6	39	183	18	2	0	0	0	0
NW_018742541.1:2290700-2291258	Cluster_21300	559	594	1.558	388	24	0	2	9	12	19	130	407	6	4	0	3	2	0
NW_018742541.1:2293641-2294229	Cluster_21301	589	403	1.057	341	24	0	0	6	6	13	47	321	10	0	0	0	0	0
NW_018742541.1:2294773-2295061	Cluster_21302	289	291	0.763	287	24	0	2	2	13	13	55	204	2	0	0	0	0	0
NW_018742541.1:2296680-2297339	Cluster_21303	660	699	1.833	396	24	1	0	11	10	20	139	510	8	0	0	0	0	0
NW_018742550.1:485-703	Cluster_21304	219	1182	3.1	0	24	3	3	7	2	7	59	1091	9	1	0	0	0	0
NW_018742550.1:947-1624	Cluster_21305	678	837	2.195	0	24	2	6	1	4	10	83	716	15	0	0	0	0	0
NW_018742550.1:13380-13612	Cluster_21306	233	479	1.256	0	24	1	1	3	4	10	74	374	10	2	0	0	0	0
NW_018742552.1:26355-27169	Cluster_21307	815	356	0.934	119	24	0	2	6	6	11	54	262	15	0	0	0	0	0
NW_018742552.1:29851-30648	Cluster_21308	798	1220	3.199	678	24	4	11	10	31	26	247	863	28	0	0	0	0	0
NW_018742552.1:33322-34456	Cluster_21309	1135	2388	6.263	2042	24	4	10	15	44	27	495	1768	22	3	0	0	0	0
NW_018742552.1:35797-35976	Cluster_21310	180	257	0.674	158	24	0	0	1	4	7	48	188	6	1	0	0	0	2
NW_018742552.1:42495-43921	Cluster_21311	1427	648	1.699	559	24	4	2	12	26	11	122	461	10	0	0	0	0	0
NW_018742552.1:44572-45574	Cluster_21312	1003	2700	7.081	2016	24	10	17	34	54	77	466	1938	96	6	2	0	0	0
NW_018742552.1:46832-48047	Cluster_21313	1216	7106	18.636	3601	24	29	56	124	152	226	1976	4305	155	15	7	29	29	3
NW_018742552.1:48802-49025	Cluster_21314	224	246	0.645	200	24	0	0	0	2	3	42	192	7	0	0	0	0	0
NW_018742552.1:56390-56984	Cluster_21315	595	4729	12.402	1649	24	10	15	13	70	87	953	3477	85	7	8	2	2	0
NW_018742552.1:57095-57554	Cluster_21316	460	1135	2.977	719	24	3	7	10	34	20	265	764	30	0	2	0	0	0
NW_018742552.1:74128-74741	Cluster_21317	614	239	0.627	192	24	3	5	3	0	8	45	174	1	0	0	0	0	0
NW_018742552.1:86063-86652	Cluster_21318	590	3022	7.925	1895	24	9	28	79	163	154	399	2105	73	4	2	2	2	2
NW_018742552.1:98525-100082	Cluster_21319	1558	547	1.435	384	24	0	5	6	39	68	66	362	0	1	0	0	0	0
NW_018742552.1:147250-148239	Cluster_21320	990	990	2.596	509	24	1	13	9	42	22	159	730	7	5	0	2	0	0
NW_018742552.1:152013-152644	Cluster_21321	632	535	1.403	197	24	2	3	3	95	21	140	254	17	0	0	0	0	0
NW_018742552.1:154765-156572	Cluster_21322	1808	1353	3.548	364	24	0	5	13	34	45	175	1041	36	2	0	0	2	0
NW_018742552.1:219880-220627	Cluster_21323	748	389	1.02	373	24	1	6	0	2	10	59	302	9	0	0	0	0	0
NW_018742552.1:231474-232111	Cluster_21324	638	198	0.519	87	24	0	0	0	4	17	46	130	0	1	0	0	0	0
NW_018742552.1:232370-233528	Cluster_21325	1159	1384	3.63	662	24	0	9	14	17	58	97	1163	22	2	0	0	0	2
NW_018742552.1:258855-259448	Cluster_21326	594	1538	4.033	1502	24	4	2	8	12	22	228	1227	35	0	0	0	0	0
NW_018742552.1:260077-260479	Cluster_21327	403	384	1.007	340	24	9	0	0	8	3	46	314	4	0	0	0	0	0
NW_018742552.1:261252-261557	Cluster_21328	306	198	0.519	152	24	4	1	3	5	1	40	135	9	0	0	0	0	0
NW_018742552.1:283266-283686	Cluster_21329	421	815	2.137	772	24	10	9	6	16	23	129	598	20	2	0	2	0	0
NW_018742552.1:358813-359565	Cluster_21330	753	1594	4.18	886	24	4	6	2	9	25	235	1282	31	0	0	0	0	0
NW_018742552.1:422521-422982	Cluster_21331	462	408	1.07	393	24	0	4	1	2	3	54	330	14	0	0	0	0	0
NW_018742552.1:433753-434477	Cluster_21332	725	481	1.261	433	24	1	0	8	6	15	71	370	8	2	0	0	0	0
NW_018742552.1:459253-460704	Cluster_21333	1452	5898	15.468	3336	24	13	17	23	88	213	1235	4192	92	11	4	4	4	2
NW_018742552.1:461654-461965	Cluster_21334	312	645	1.692	223	24	3	58	11	19	30	52	458	10	0	1	2	1	0
NW_018742552.1:463535-464524	Cluster_21335	990	209	0.548	197	24	0	0	2	13	17	30	145	2	0	0	0	0	0
NW_018742552.1:467246-468763	Cluster_21336	1518	639	1.676	421	24	2	4	1	6	26	109	486	3	0	2	0	0	0
NW_018742552.1:468895-469879	Cluster_21337	985	2612	6.85	1552	24	8	12	22	56	96	359	1980	73	2	2	0	1	1
NW_018742552.1:470592-471244	Cluster_21338	653	15141	39.707	14366	24	25	35	45	154	299	5477	8965	123	8	6	2	2	0
NW_018742552.1:471688-472552	Cluster_21339	865	2007	5.263	1011	24	6	13	21	37	62	296	1524	41	2	4	1	0	0
NW_018742552.1:475480-476052	Cluster_21340	573	433	1.136	102	24	1	9	8	13	10	33	355	4	0	0	0	0	0
NW_018742552.1:483394-484811	Cluster_21341	1418	3764	9.871	2252	24	19	8	25	53	84	622	2897	50	5	1	0	0	0
NW_018742552.1:493740-494272	Cluster_21342	533	252	0.661	152	24	3	1	4	19	9	35	176	0	4	0	1	0	0
NW_018742552.1:533997-535490	Cluster_21343	1494	741	1.943	661	24	1	2	4	16	28	63	621	6	0	0	0	0	0
NW_018742552.1:550319-551215	Cluster_21344	897	218	0.572	123	24	0	5	0	3	5	32	168	5	0	0	0	0	0
NW_018742552.1:581797-583955	Cluster_21345	2159	1778	4.663	1158	24	4	10	9	36	64	245	1362	42	6	0	0	0	0
NW_018742552.1:584214-584439	Cluster_21346	226	242	0.635	199	24	2	0	4	7	10	34	180	5	0	0	0	0	0
NW_018742552.1:594601-595454	Cluster_21347	854	702	1.841	686	24	4	5	0	22	23	93	534	16	0	4	1	0	0
NW_018742552.1:600649-600863	Cluster_21348	215	196	0.514	99	24	0	0	0	6	8	40	142	0	0	0	0	0	0
NW_018742552.1:614475-615051	Cluster_21349	577	195	0.511	88	24	0	0	5	12	10	22	128	11	1	0	0	2	4
NW_018742552.1:615241-615783	Cluster_21350	543	271	0.711	10	24	4	0	1	5	9	37	212	3	0	0	0	0	0
NW_018742552.1:617738-618379	Cluster_21351	642	974	2.554	717	24	2	10	4	10	27	108	793	11	9	0	0	0	0
NW_018742552.1:620954-621102	Cluster_21352	149	210	0.551	27	24	0	3	0	0	2	3	200	2	0	0	0	0	0
NW_018742552.1:632162-632527	Cluster_21353	366	231	0.606	52	24	2	6	0	6	2	36	178	0	1	0	0	0	0
NW_018742552.1:633214-635779	Cluster_21354	2566	612	1.605	293	24	0	3	3	4	29	83	482	7	0	0	1	0	0
NW_018742552.1:635869-636425	Cluster_21355	557	3320	8.707	937	24	13	14	10	23	40	313	2836	51	8	0	0	12	0
NW_018742552.1:645517-645818	Cluster_21356	302	301	0.789	198	24	2	0	6	10	5	63	209	0	4	2	0	0	0
NW_018742552.1:657078-658022	Cluster_21357	945	985	2.583	623	24	1	0	7	12	13	187	741	15	4	1	4	0	0
NW_018742552.1:665950-666931	Cluster_21358	982	1537	4.031	1537	24	6	5	9	20	36	199	1216	34	10	0	2	0	0
NW_018742552.1:670400-670621	Cluster_21359	222	524	1.374	5	24	0	0	0	2	16	16	217	144	48	1	80	0	0
NW_018742552.1:700544-702473	Cluster_21360	1930	1020	2.675	1000	24	5	9	18	22	158	91	699	16	0	0	2	0	0
NW_018742552.1:702662-703681	Cluster_21361	1020	290	0.761	135	24	1	0	2	15	42	25	205	0	0	0	0	0	0
NW_018742552.1:726416-726715	Cluster_21362	300	299	0.784	258	24	0	0	4	2	0	75	203	13	2	0	0	0	0
NW_018742552.1:732654-732725	Cluster_21363	72	322	0.844	322	24	0	0	0	0	5	24	291	2	0	0	0	0	0
NW_018742552.1:734079-734479	Cluster_21364	401	227	0.595	214	24	0	4	0	15	4	59	144	1	0	0	0	0	0
NW_018742552.1:736103-736450	Cluster_21365	348	630	1.652	630	24	2	6	4	20	25	164	389	16	2	2	0	0	0
NW_018742552.1:736601-736860	Cluster_21366	260	347	0.91	346	24	0	0	0	2	6	74	255	7	2	0	1	0	0
NW_018742552.1:737083-737835	Cluster_21367	753	357	0.936	131	24	2	5	4	9	19	40	267	9	0	0	2	0	0
NW_018742552.1:744716-745769	Cluster_21368	1054	307	0.805	303	24	0	6	2	3	10	58	228	0	0	0	0	0	0
NW_018742552.1:746277-746616	Cluster_21369	340	287	0.753	284	24	0	0	4	8	8	56	199	8	4	0	0	0	0
NW_018742552.1:927652-928791	Cluster_21370	1140	422	1.107	237	24	0	0	4	25	109	19	264	1	0	0	0	0	0
NW_018742552.1:1022388-1024169	Cluster_21371	1782	754	1.977	680	24	8	4	23	29	75	97	503	13	2	0	0	0	0
NW_018742552.1:1077514-1078590	Cluster_21372	1077	2451	6.428	141	24	7	11	7	12	148	114	581	255	375	561	374	4	2
NW_018742552.1:1082970-1083274	Cluster_21373	305	3303	8.662	3298	24	2	4	10	26	50	442	2699	62	8	0	0	0	0
NW_018742556.1:11652-12578	Cluster_21374	927	614	1.61	334	24	2	7	2	12	23	132	422	12	2	0	0	0	0
NW_018742556.1:34216-34659	Cluster_21375	444	1100	2.885	386	24	6	2	12	9	38	235	771	21	4	0	0	2	0
NW_018742556.1:36863-37819	Cluster_21376	957	254	0.666	200	24	6	1	3	71	34	23	104	6	0	0	4	0	2
NW_018742556.1:39104-40135	Cluster_21377	1032	1954	5.124	1782	24	9	7	24	24	30	290	1528	36	4	0	0	0	2
NW_018742556.1:40483-40941	Cluster_21378	459	696	1.825	689	24	12	6	8	66	13	243	330	13	5	0	0	0	0
NW_018742556.1:41679-42634	Cluster_21379	956	600	1.574	545	24	0	6	4	57	12	120	389	10	0	0	0	2	0
NW_018742556.1:44200-45000	Cluster_21380	801	1359	3.564	588	24	6	7	13	25	42	316	898	45	1	0	2	3	1
NW_018742556.1:45091-45424	Cluster_21381	334	701	1.838	115	24	1	5	2	16	41	143	480	12	0	0	1	0	0
NW_018742556.1:45562-46137	Cluster_21382	576	670	1.757	396	24	1	1	2	20	5	82	545	14	0	0	0	0	0
NW_018742556.1:46237-46812	Cluster_21383	576	306	0.802	261	24	0	1	1	0	12	46	229	15	0	0	2	0	0
NW_018742556.1:46992-47667	Cluster_21384	676	713	1.87	494	24	0	0	4	20	8	134	537	10	0	0	0	0	0
NW_018742556.1:47756-48156	Cluster_21385	401	662	1.736	287	24	2	5	0	10	12	83	537	13	0	0	0	0	0
NW_018742556.1:49511-49826	Cluster_21386	316	191	0.501	189	24	0	2	0	0	6	19	156	8	0	0	0	0	0
NW_018742556.1:51170-51650	Cluster_21387	481	407	1.067	288	24	1	8	5	14	16	111	237	13	0	0	2	0	0
NW_018742556.1:56084-56312	Cluster_21388	229	341	0.894	212	24	1	0	3	11	5	28	287	6	0	0	0	0	0
NW_018742556.1:56621-56889	Cluster_21389	269	325	0.852	135	24	2	0	3	4	6	98	189	23	0	0	0	0	0
NW_018742556.1:56979-57482	Cluster_21390	504	262	0.687	56	24	1	3	2	7	3	60	179	6	0	0	0	1	0
NW_018742556.1:57936-58370	Cluster_21391	435	323	0.847	176	24	1	0	3	0	5	106	199	6	1	2	0	0	0
NW_018742556.1:58888-59496	Cluster_21392	609	298	0.782	197	24	2	0	2	7	10	65	209	3	0	0	0	0	0
NW_018742556.1:59849-60077	Cluster_21393	229	501	1.314	452	24	0	2	3	1	16	76	392	9	0	0	0	2	0
NW_018742556.1:62399-62968	Cluster_21394	570	399	1.046	393	24	4	4	18	6	23	85	244	13	0	0	0	0	2
NW_018742556.1:63484-64176	Cluster_21395	693	1883	4.938	1267	24	4	2	2	21	45	568	1212	22	2	5	0	0	0
NW_018742556.1:65560-65821	Cluster_21396	262	613	1.608	12	24	2	1	4	5	4	190	398	9	0	0	0	0	0
NW_018742556.1:80559-80985	Cluster_21397	427	1966	5.156	1108	24	4	5	10	21	30	256	1583	55	0	2	0	0	0
NW_018742556.1:91926-92202	Cluster_21398	277	191	0.501	160	24	0	2	0	0	2	25	159	3	0	0	0	0	0
NW_018742556.1:95230-95476	Cluster_21399	247	746	1.956	664	24	4	5	0	17	37	136	525	16	6	0	0	0	0
NW_018742556.1:96780-96992	Cluster_21400	213	382	1.002	157	24	4	1	1	10	18	67	274	5	2	0	0	0	0
NW_018742556.1:97751-97916	Cluster_21401	166	301	0.789	91	24	1	0	0	13	13	36	234	4	0	0	0	0	0
NW_018742556.1:98368-98745	Cluster_21402	378	1612	4.227	140	24	2	2	0	15	46	196	1335	9	6	1	0	0	0
NW_018742556.1:116174-116389	Cluster_21403	216	2040	5.35	1450	24	5	11	10	57	59	420	1410	43	12	1	2	3	7
NW_018742556.1:119244-119998	Cluster_21404	755	1223	3.207	1068	24	0	7	5	18	21	122	1031	10	4	2	0	2	1
NW_018742556.1:122072-122377	Cluster_21405	306	489	1.282	405	24	1	1	7	17	3	106	333	21	0	0	0	0	0
NW_018742556.1:129759-130201	Cluster_21406	443	202	0.53	202	24	2	0	2	0	9	55	129	5	0	0	0	0	0
NW_018742556.1:130846-131212	Cluster_21407	367	381	0.999	258	24	2	0	0	9	10	146	186	6	1	2	0	9	10
NW_018742556.1:134301-134852	Cluster_21408	552	863	2.263	154	24	5	6	2	36	25	56	721	12	0	0	0	0	0
NW_018742556.1:135196-135463	Cluster_21409	268	473	1.24	473	24	0	4	3	13	10	114	320	9	0	0	0	0	0
NW_018742556.1:136974-137142	Cluster_21410	169	221	0.58	220	24	0	0	7	7	5	41	159	2	0	0	0	0	0
NW_018742556.1:141624-141810	Cluster_21411	187	3355	8.799	3239	24	30	15	28	43	87	450	2659	37	6	0	0	0	0
NW_018742556.1:143581-143957	Cluster_21412	377	823	2.158	566	24	0	0	7	13	5	171	604	22	1	0	0	0	0
NW_018742556.1:147164-147716	Cluster_21413	553	704	1.846	629	24	2	11	5	16	18	116	492	42	0	2	0	0	0
NW_018742556.1:148689-148931	Cluster_21414	243	1396	3.661	757	24	5	7	8	22	26	394	911	19	2	0	0	0	2
NW_018742556.1:149741-149900	Cluster_21415	160	446	1.17	419	24	0	6	5	3	25	45	352	10	0	0	0	0	0
NW_018742556.1:150274-150496	Cluster_21416	223	493	1.293	74	24	0	0	0	11	24	145	305	5	1	0	0	1	1
NW_018742556.1:151198-151519	Cluster_21417	322	1353	3.548	788	24	3	4	6	41	33	266	964	29	0	3	4	0	0
NW_018742556.1:152396-153213	Cluster_21418	818	730	1.914	70	24	0	0	5	4	13	81	614	9	0	1	0	2	1
NW_018742556.1:155314-155994	Cluster_21419	681	536	1.406	73	24	3	3	2	4	8	79	426	6	4	0	0	1	0
NW_018742556.1:158149-158777	Cluster_21420	629	1481	3.884	1481	24	6	14	35	37	48	263	1036	28	4	2	4	0	4
NW_018742556.1:159383-160166	Cluster_21421	784	6713	17.605	3520	24	17	31	48	129	218	1308	4824	119	1	1	3	5	9
NW_018742556.1:160788-161552	Cluster_21422	765	850	2.229	843	24	3	5	5	31	24	186	586	8	2	0	0	0	0
NW_018742556.1:166306-166661	Cluster_21423	356	1640	4.301	1420	24	6	13	10	16	68	288	1191	32	1	11	0	0	4
NW_018742556.1:167098-167939	Cluster_21424	842	1731	4.54	848	24	4	6	7	21	80	436	1105	55	2	3	4	5	3
NW_018742556.1:168700-169001	Cluster_21425	302	797	2.09	708	24	4	2	23	14	20	131	590	13	0	0	0	0	0
NW_018742556.1:169784-170298	Cluster_21426	515	7710	20.22	4037	24	13	23	60	162	210	3525	3564	139	4	0	8	0	2
NW_018742556.1:170809-171106	Cluster_21427	298	630	1.652	72	24	3	2	1	9	20	145	414	31	0	3	0	0	2
NW_018742556.1:172825-173189	Cluster_21428	365	429	1.125	124	24	0	1	2	9	4	34	374	4	1	0	0	0	0
NW_018742556.1:177080-177261	Cluster_21429	182	459	1.204	457	24	0	2	1	7	11	53	377	8	0	0	0	0	0
NW_018742556.1:183740-184235	Cluster_21430	496	745	1.954	521	24	0	5	0	11	6	120	575	26	1	1	0	0	0
NW_018742556.1:185000-185318	Cluster_21431	319	1288	3.378	295	24	4	9	12	30	69	163	979	20	0	2	0	0	0
NW_018742556.1:185413-185619	Cluster_21432	207	613	1.608	99	24	3	0	0	8	9	65	524	3	0	0	1	0	0
NW_018742556.1:189300-189538	Cluster_21433	239	477	1.251	2	24	0	0	0	3	4	53	401	14	1	0	1	0	0
NW_018742556.1:189700-190144	Cluster_21434	445	5035	13.204	4885	24	16	28	26	82	97	1579	3158	45	2	2	0	0	0
NW_018742556.1:192413-192682	Cluster_21435	270	261	0.684	43	24	0	0	0	4	6	14	232	1	4	0	0	0	0
NW_018742556.1:193274-194299	Cluster_21436	1026	3178	8.334	2021	24	15	30	18	47	43	449	2524	40	0	6	2	4	0
NW_018742556.1:194447-195521	Cluster_21437	1075	5709	14.972	5521	24	6	18	24	59	147	611	4765	60	10	4	0	0	5
NW_018742556.1:214839-216382	Cluster_21438	1544	5767	15.124	2982	24	22	14	50	80	129	797	4390	264	8	10	1	2	0
NW_018742556.1:220978-221289	Cluster_21439	312	1672	4.385	1612	24	7	10	8	22	44	160	1401	20	0	0	0	0	0
NW_018742556.1:222332-222752	Cluster_21440	421	740	1.941	502	24	1	15	3	15	19	127	544	12	0	0	0	4	0
NW_018742556.1:224094-224711	Cluster_21441	618	895	2.347	190	24	0	7	4	14	11	152	700	7	0	0	0	0	0
NW_018742556.1:227880-228010	Cluster_21442	131	455	1.193	313	24	2	2	3	19	14	98	312	5	0	0	0	0	0
NW_018742556.1:228156-228401	Cluster_21443	246	273	0.716	62	24	0	0	0	4	0	38	226	5	0	0	0	0	0
NW_018742556.1:232773-233072	Cluster_21444	300	1562	4.096	1562	24	0	6	0	10	23	167	1323	20	2	0	2	5	4
NW_018742556.1:235418-235713	Cluster_21445	296	794	2.082	650	24	0	4	8	6	26	85	638	25	2	0	0	0	0
NW_018742556.1:237172-237770	Cluster_21446	599	2005	5.258	1494	24	0	4	5	19	55	242	1640	38	0	2	0	0	0
NW_018742556.1:238802-238967	Cluster_21447	166	191	0.501	191	24	2	2	10	0	6	56	115	0	0	0	0	0	0
NW_018742556.1:240887-241209	Cluster_21448	323	640	1.678	634	24	0	8	4	4	20	83	519	2	0	0	0	0	0
NW_018742556.1:241817-242843	Cluster_21449	1027	1580	4.144	724	24	4	6	3	13	17	224	1279	27	1	0	2	0	4
NW_018742556.1:253222-253786	Cluster_21450	565	1955	5.127	1467	24	5	14	6	16	64	309	1462	75	2	0	0	0	2
NW_018742556.1:255997-256155	Cluster_21451	159	647	1.697	332	24	6	7	4	6	11	62	546	5	0	0	0	0	0
NW_018742556.1:256279-256674	Cluster_21452	396	639	1.676	469	24	0	5	21	20	15	107	458	10	3	0	0	0	0
NW_018742556.1:256788-256900	Cluster_21453	113	210	0.551	210	24	0	0	4	8	2	28	162	6	0	0	0	0	0
NW_018742556.1:259386-259806	Cluster_21454	421	255	0.669	140	24	0	0	8	6	5	37	192	7	0	0	0	0	0
NW_018742556.1:260498-261049	Cluster_21455	552	628	1.647	82	24	1	5	3	1	3	33	564	15	1	1	1	0	0
NW_018742556.1:262034-262134	Cluster_21456	101	405	1.062	330	24	2	2	7	8	12	150	211	9	4	0	0	0	0
NW_018742556.1:281657-282875	Cluster_21457	1219	310	0.813	235	24	0	1	0	19	9	54	218	9	0	0	0	0	0
NW_018742556.1:296895-297215	Cluster_21458	321	467	1.225	467	24	2	0	4	2	22	55	374	6	0	0	2	0	0
NW_018742556.1:301619-301810	Cluster_21459	192	1748	4.584	42	24	3	1	6	17	14	423	1265	17	0	2	0	0	0
NW_018742556.1:303479-303735	Cluster_21460	257	980	2.57	484	24	2	1	6	9	11	137	771	39	0	0	0	0	4
NW_018742556.1:307504-308093	Cluster_21461	590	688	1.804	264	24	2	6	3	23	21	169	431	29	0	4	0	0	0
NW_018742556.1:314959-315655	Cluster_21462	697	733	1.922	495	24	0	10	12	15	23	149	509	13	0	2	0	0	0
NW_018742556.1:319368-319903	Cluster_21463	536	211	0.553	181	24	0	1	0	0	3	38	167	2	0	0	0	0	0
NW_018742556.1:322153-322706	Cluster_21464	554	1064	2.79	152	24	0	2	0	4	5	104	947	2	0	0	0	0	0
NW_018742556.1:322860-323230	Cluster_21465	371	835	2.19	738	24	0	3	2	20	23	117	657	11	2	0	0	0	0
NW_018742556.1:323778-324258	Cluster_21466	481	1164	3.053	433	24	4	0	5	14	10	174	928	26	3	0	0	0	0
NW_018742556.1:330032-330732	Cluster_21467	701	2313	6.066	1100	24	8	6	16	31	70	328	1792	53	5	2	0	2	0
NW_018742556.1:385603-386048	Cluster_21468	446	198	0.519	172	24	0	4	0	6	7	35	141	5	0	0	0	0	0
NW_018742556.1:386647-387020	Cluster_21469	374	381	0.999	311	24	0	8	6	4	6	111	238	6	0	2	0	0	0
NW_018742556.1:387608-388728	Cluster_21470	1121	954	2.502	480	24	8	4	3	9	22	135	749	24	0	0	0	0	0
NW_018742556.1:390276-390483	Cluster_21471	208	1936	5.077	1731	24	2	3	7	15	34	245	1574	46	4	2	4	0	0
NW_018742556.1:393104-393367	Cluster_21472	264	512	1.343	65	24	0	0	0	3	6	47	445	10	1	0	0	0	0
NW_018742556.1:393493-393535	Cluster_21473	43	197	0.517	0	24	0	0	4	3	5	17	166	0	2	0	0	0	0
NW_018742556.1:397670-398015	Cluster_21474	346	1577	4.136	562	24	2	1	3	29	52	264	1200	20	3	0	1	2	0
NW_018742556.1:399216-399528	Cluster_21475	313	197	0.517	96	24	0	1	1	6	16	31	136	6	0	0	0	0	0
NW_018742556.1:410671-410902	Cluster_21476	232	567	1.487	447	24	10	8	5	10	5	81	438	8	2	0	0	0	0
NW_018742556.1:411679-411947	Cluster_21477	269	439	1.151	183	24	0	1	3	8	11	113	293	6	1	0	2	0	1
NW_018742556.1:413908-414022	Cluster_21478	115	215	0.564	215	24	0	0	0	4	2	13	192	0	4	0	0	0	0
NW_018742556.1:414345-414878	Cluster_21479	534	5232	13.721	1602	24	9	12	27	57	66	577	4435	41	6	0	2	0	0
NW_018742556.1:415325-415556	Cluster_21480	232	1098	2.88	906	24	1	7	11	30	38	106	892	11	0	0	0	2	0
NW_018742556.1:437359-437695	Cluster_21481	337	2867	7.519	2794	24	16	21	36	80	74	312	2274	45	6	3	0	0	0
NW_018742556.1:442972-443856	Cluster_21482	885	1793	4.702	1074	24	9	6	97	18	35	420	1174	26	5	0	0	0	3
NW_018742556.1:443931-444634	Cluster_21483	704	1369	3.59	786	24	0	8	13	21	45	305	928	41	4	0	2	2	0
NW_018742556.1:444780-445259	Cluster_21484	480	749	1.964	394	24	4	6	1	17	27	194	463	26	10	0	0	1	0
NW_018742556.1:446598-447452	Cluster_21485	855	3118	8.177	2837	24	14	37	15	49	36	241	2670	51	2	2	0	1	0
NW_018742556.1:459669-459911	Cluster_21486	243	397	1.041	239	24	0	2	1	12	12	78	281	9	0	0	0	2	0
NW_018742556.1:460030-460576	Cluster_21487	547	3499	9.176	2942	24	8	10	37	146	85	366	2774	72	1	0	0	0	0
NW_018742556.1:465646-467068	Cluster_21488	1423	1685	4.419	877	24	2	0	7	14	36	395	1171	46	10	4	0	0	0
NW_018742556.1:467160-467391	Cluster_21489	232	303	0.795	63	24	0	0	0	0	3	25	267	8	0	0	0	0	0
NW_018742556.1:467577-468422	Cluster_21490	846	224	0.587	45	24	1	0	0	1	3	61	149	8	1	0	0	0	0
NW_018742556.1:468960-469048	Cluster_21491	89	211	0.553	17	24	0	2	0	14	5	50	135	4	1	0	0	0	0
NW_018742556.1:469484-469761	Cluster_21492	278	396	1.039	97	24	1	1	0	5	7	35	343	4	0	0	0	0	0
NW_018742556.1:469850-470829	Cluster_21493	980	193	0.506	84	24	0	2	1	2	0	22	159	7	0	0	0	0	0
NW_018742556.1:471039-472847	Cluster_21494	1809	1815	4.76	739	24	5	3	4	35	44	238	1434	43	0	7	0	0	2
NW_018742556.1:473034-473326	Cluster_21495	293	197	0.517	190	24	0	0	0	0	5	43	147	2	0	0	0	0	0
NW_018742556.1:480586-481219	Cluster_21496	634	2116	5.549	1673	24	13	4	18	26	48	352	1622	31	0	0	2	0	0
NW_018742556.1:485491-485782	Cluster_21497	292	893	2.342	893	24	4	8	8	26	9	104	710	22	2	0	0	0	0
NW_018742556.1:485986-486158	Cluster_21498	173	4443	11.652	1490	24	9	20	49	74	90	634	3391	173	2	0	1	0	0
NW_018742556.1:490924-491594	Cluster_21499	671	1005	2.636	981	24	5	3	0	53	36	180	666	48	2	10	0	0	2
NW_018742556.1:500548-500840	Cluster_21500	293	715	1.875	309	24	4	0	1	9	19	125	525	25	5	2	0	0	0
NW_018742556.1:502067-502171	Cluster_21501	105	586	1.537	566	24	0	4	4	6	6	69	485	6	6	0	0	0	0
NW_018742556.1:503223-503437	Cluster_21502	215	494	1.296	491	24	0	2	2	7	5	58	416	4	0	0	0	0	0
NW_018742556.1:506529-507605	Cluster_21503	1077	4207	11.033	1410	24	4	26	32	75	110	725	3185	47	1	0	1	0	1
NW_018742556.1:511432-511803	Cluster_21504	372	286	0.75	284	24	0	0	6	0	2	33	245	0	0	0	0	0	0
NW_018742556.1:513548-514294	Cluster_21505	747	4079	10.697	3108	24	24	32	29	68	133	755	2933	81	12	12	0	0	0
NW_018742556.1:517854-518144	Cluster_21506	291	3456	9.063	3452	23	8	16	14	54	130	1677	1470	83	2	2	0	0	0
NW_018742556.1:520778-521182	Cluster_21507	405	212	0.556	113	24	1	0	0	3	6	29	173	0	0	0	0	0	0
NW_018742556.1:527111-527263	Cluster_21508	153	1308	3.43	1306	24	20	12	14	16	29	154	1039	24	0	0	0	0	0
NW_018742556.1:527352-527465	Cluster_21509	114	2480	6.504	2480	24	4	8	12	41	47	226	2111	29	2	0	0	0	0
NW_018742556.1:532242-532358	Cluster_21510	117	344	0.902	344	24	0	2	4	8	5	50	263	12	0	0	0	0	0
NW_018742556.1:545148-545436	Cluster_21511	289	495	1.298	246	24	8	3	5	11	16	73	350	29	0	0	0	0	0
NW_018742556.1:546875-547284	Cluster_21512	410	629	1.65	621	24	2	4	8	11	10	116	476	2	0	0	0	0	0
NW_018742556.1:561810-562410	Cluster_21513	601	582	1.526	582	24	0	5	4	21	27	131	391	3	0	0	0	0	0
NW_018742556.1:563015-563959	Cluster_21514	945	5832	15.294	3571	24	35	40	43	119	198	1968	3264	108	24	4	2	12	15
NW_018742556.1:571333-572639	Cluster_21515	1307	3170	8.313	2053	24	4	15	24	40	78	559	2391	46	6	6	1	0	0
NW_018742556.1:572917-573388	Cluster_21516	472	1213	3.181	958	24	2	4	2	23	24	215	925	16	0	2	0	0	0
NW_018742556.1:573763-574021	Cluster_21517	259	492	1.29	261	24	7	3	3	12	20	89	349	9	0	0	0	0	0
NW_018742556.1:574855-575071	Cluster_21518	217	666	1.747	409	24	0	0	2	2	21	133	503	4	1	0	0	0	0
NW_018742556.1:580165-580683	Cluster_21519	519	652	1.71	533	24	4	2	5	8	6	104	505	15	1	0	2	0	0
NW_018742556.1:581180-581677	Cluster_21520	498	683	1.791	658	24	5	3	4	15	42	194	406	11	0	0	3	0	0
NW_018742556.1:583537-583808	Cluster_21521	272	379	0.994	66	24	1	2	2	4	1	57	300	10	1	1	0	0	0
NW_018742556.1:584132-584650	Cluster_21522	519	744	1.951	114	24	1	10	5	56	9	99	540	17	5	0	1	1	0
NW_018742556.1:586181-586465	Cluster_21523	285	2280	5.979	63	21	0	0	12	1834	308	72	46	0	4	0	2	2	0
NW_018742556.1:592091-592378	Cluster_21524	288	270	0.708	116	24	12	10	19	36	16	48	118	5	4	0	0	2	0
NW_018742556.1:593844-594063	Cluster_21525	220	1669	4.377	1507	24	2	10	3	43	51	570	956	27	2	0	0	0	5
NW_018742556.1:596382-597878	Cluster_21526	1497	2996	7.857	1299	24	2	29	119	83	80	452	2136	81	5	4	0	0	5
NW_018742556.1:598039-598190	Cluster_21527	152	7087	18.586	7058	24	2	11	8	22	43	726	6205	52	2	6	10	0	0
NW_018742556.1:602209-602766	Cluster_21528	558	217	0.569	145	24	1	3	1	3	5	49	150	3	0	2	0	0	0
NW_018742556.1:602894-603404	Cluster_21529	511	2021	5.3	1434	24	5	10	14	17	11	167	1758	28	1	10	0	0	0
NW_018742556.1:605138-605584	Cluster_21530	447	286	0.75	251	24	0	4	4	6	1	72	196	1	2	0	0	0	0
NW_018742556.1:606893-607363	Cluster_21531	471	297	0.779	297	24	0	0	2	6	1	67	218	3	0	0	0	0	0
NW_018742556.1:608503-608961	Cluster_21532	459	1006	2.638	543	24	2	5	7	12	48	224	669	26	5	2	2	4	0
NW_018742556.1:620998-621865	Cluster_21533	868	1135	2.977	302	24	3	11	7	34	17	184	863	16	0	0	0	0	0
NW_018742556.1:635289-635641	Cluster_21534	353	547	1.435	536	24	0	3	0	4	4	123	401	12	0	0	0	0	0
NW_018742556.1:635744-636022	Cluster_21535	279	505	1.324	505	24	0	0	6	1	6	45	440	7	0	0	0	0	0
NW_018742556.1:636332-636582	Cluster_21536	251	2557	6.706	2167	24	6	3	6	24	36	356	2105	15	2	2	2	0	0
NW_018742556.1:637599-637699	Cluster_21537	101	357	0.936	172	24	0	3	0	3	6	38	301	6	0	0	0	0	0
NW_018742556.1:638245-638589	Cluster_21538	345	1140	2.99	462	24	1	1	10	17	61	366	632	33	3	2	1	7	6
NW_018742556.1:640226-640494	Cluster_21539	269	769	2.017	655	24	4	11	6	24	32	119	559	14	0	0	0	0	0
NW_018742556.1:641070-641726	Cluster_21540	657	883	2.316	838	24	0	10	3	10	13	134	700	13	0	0	0	0	0
NW_018742556.1:645610-646340	Cluster_21541	731	1353	3.548	1236	24	7	4	1	26	32	232	1030	19	0	0	0	2	0
NW_018742556.1:653008-653510	Cluster_21542	503	7322	19.202	7225	24	17	25	54	99	185	1908	4957	64	6	0	0	3	4
NW_018742556.1:664280-664394	Cluster_21543	115	2693	7.062	2693	24	0	3	7	30	31	255	2310	52	3	2	0	0	0
NW_018742556.1:664793-665002	Cluster_21544	210	332	0.871	332	24	6	2	1	7	6	53	243	12	2	0	0	0	0
NW_018742556.1:665160-665779	Cluster_21545	620	452	1.185	452	24	4	0	0	3	14	97	326	6	0	0	2	0	0
NW_018742556.1:666763-667413	Cluster_21546	651	2750	7.212	1434	24	4	11	12	61	57	524	2025	46	0	4	0	6	0
NW_018742556.1:667930-668319	Cluster_21547	390	543	1.424	151	24	0	1	1	4	6	106	400	25	0	0	0	0	0
NW_018742556.1:669801-670049	Cluster_21548	249	951	2.494	863	24	1	0	3	25	48	214	640	18	2	0	0	0	0
NW_018742556.1:673497-673956	Cluster_21549	460	279	0.732	167	24	1	2	1	6	1	35	223	10	0	0	0	0	0
NW_018742556.1:674554-674808	Cluster_21550	255	430	1.128	235	24	0	1	6	5	18	111	265	24	0	0	0	0	0
NW_018742556.1:676099-676461	Cluster_21551	363	6438	16.884	1019	24	16	25	161	180	97	540	5380	28	3	6	0	2	0
NW_018742556.1:677143-677506	Cluster_21552	364	1391	3.648	612	24	4	6	16	60	38	263	971	26	0	1	2	0	4
NW_018742556.1:678243-678705	Cluster_21553	463	512	1.343	98	24	0	0	15	1	0	65	426	5	0	0	0	0	0
NW_018742556.1:687829-688340	Cluster_21554	512	245	0.643	235	24	0	0	0	6	2	37	197	3	0	0	0	0	0
NW_018742556.1:690712-691047	Cluster_21555	336	1048	2.748	252	24	2	4	8	12	23	384	576	35	0	0	0	4	0
NW_018742556.1:696515-696653	Cluster_21556	139	1445	3.79	1445	24	0	2	2	10	20	200	1167	44	0	0	0	0	0
NW_018742556.1:697419-697699	Cluster_21557	281	191	0.501	188	24	0	1	2	0	7	42	135	4	0	0	0	0	0
NW_018742556.1:698276-700308	Cluster_21558	2033	2162	5.67	1051	24	5	13	8	25	49	570	1442	44	0	0	2	4	0
NW_018742556.1:706120-706322	Cluster_21559	203	1023	2.683	22	24	2	1	3	24	49	329	605	7	2	1	0	0	0
NW_018742556.1:706810-707190	Cluster_21560	381	344	0.902	31	24	0	3	1	1	2	28	305	4	0	0	0	0	0
NW_018742556.1:708300-709201	Cluster_21561	902	278	0.729	177	24	1	0	3	4	14	39	214	2	0	0	1	0	0
NW_018742556.1:709297-710151	Cluster_21562	855	1986	5.208	1573	24	0	4	7	41	42	357	1474	52	1	2	6	0	0
NW_018742556.1:715984-716498	Cluster_21563	515	514	1.348	463	24	4	4	2	10	8	83	387	14	2	0	0	0	0
NW_018742556.1:716614-716803	Cluster_21564	190	337	0.884	334	24	0	1	2	4	7	46	261	14	2	0	0	0	0
NW_018742556.1:721024-721184	Cluster_21565	161	260	0.682	249	24	2	0	9	2	6	59	182	0	0	0	0	0	0
NW_018742556.1:727111-727686	Cluster_21566	576	479	1.256	392	24	0	2	1	2	19	74	371	6	2	0	2	0	0
NW_018742556.1:728023-728515	Cluster_21567	493	766	2.009	764	24	0	4	7	14	21	206	487	17	6	4	0	0	0
NW_018742556.1:736352-736723	Cluster_21568	372	27167	71.246	25695	24	8	24	26	151	219	1386	25146	153	14	8	18	7	7
NW_018742556.1:739561-740232	Cluster_21569	672	1403	3.679	1354	24	4	7	7	11	16	281	1058	18	0	0	1	0	0
NW_018742556.1:742657-742781	Cluster_21570	125	340	0.892	340	24	0	2	0	4	10	104	217	3	0	0	0	0	0
NW_018742556.1:743366-743947	Cluster_21571	582	7395	19.393	6942	24	18	17	45	223	120	1397	5452	113	4	2	0	4	0
NW_018742556.1:744865-745351	Cluster_21572	487	257	0.674	23	24	0	1	6	7	9	22	210	2	0	0	0	0	0
NW_018742556.1:748779-749628	Cluster_21573	850	198	0.519	40	24	1	0	3	0	4	30	157	2	0	0	0	0	1
NW_018742556.1:752505-753175	Cluster_21574	671	371	0.973	324	24	2	0	1	2	3	28	328	3	2	2	0	0	0
NW_018742556.1:753630-754678	Cluster_21575	1049	6836	17.927	5347	24	22	22	38	94	115	1121	5326	78	9	10	1	0	0
NW_018742556.1:764185-764494	Cluster_21576	310	273	0.716	273	24	0	0	0	2	0	32	227	12	0	0	0	0	0
NW_018742556.1:769069-769321	Cluster_21577	253	1277	3.349	1193	24	5	0	10	17	20	129	1061	15	10	10	0	0	0
NW_018742556.1:769968-770504	Cluster_21578	537	666	1.747	302	24	5	2	7	15	29	92	488	19	1	6	0	0	2
NW_018742556.1:770989-771190	Cluster_21579	202	958	2.512	892	24	4	2	5	26	23	190	688	18	2	0	0	0	0
NW_018742556.1:773360-774123	Cluster_21580	764	1312	3.441	483	24	5	8	8	14	30	201	1028	15	2	0	0	1	0
NW_018742556.1:775255-776150	Cluster_21581	896	437	1.146	236	24	3	1	4	2	10	80	326	9	2	0	0	0	0
NW_018742556.1:779050-779768	Cluster_21582	719	289	0.758	65	24	1	0	1	3	2	40	233	8	1	0	0	0	0
NW_018742556.1:780079-780498	Cluster_21583	420	406	1.065	314	24	1	2	0	9	8	124	246	14	0	0	0	0	2
NW_018742556.1:781993-782368	Cluster_21584	376	2146	5.628	1095	24	3	4	4	9	40	536	1490	41	3	0	10	0	6
NW_018742556.1:782877-783242	Cluster_21585	366	3730	9.782	1498	24	8	8	6	26	39	206	3397	36	4	0	0	0	0
NW_018742556.1:791983-792429	Cluster_21586	447	2352	6.168	2284	24	13	4	18	23	56	716	1474	24	15	8	1	0	0
NW_018742556.1:793922-794365	Cluster_21587	444	329	0.863	314	24	4	0	2	8	22	58	219	14	2	0	0	0	0
NW_018742556.1:801218-801541	Cluster_21588	324	3530	9.257	1207	24	11	44	35	56	89	411	2773	95	8	1	0	6	1
NW_018742556.1:807448-807652	Cluster_21589	205	975	2.557	678	24	4	0	4	16	41	272	608	23	0	0	1	2	4
NW_018742556.1:808093-808383	Cluster_21590	291	229	0.601	218	24	2	0	2	6	8	55	152	4	0	0	0	0	0
NW_018742556.1:809181-810107	Cluster_21591	927	7809	20.479	3545	24	46	43	131	166	214	1059	6049	85	12	4	0	0	0
NW_018742556.1:812727-812999	Cluster_21592	273	634	1.663	384	24	0	0	0	6	17	80	517	10	4	0	0	0	0
NW_018742556.1:813322-813494	Cluster_21593	173	241	0.632	55	24	1	4	0	2	9	106	117	1	1	0	0	0	0
NW_018742556.1:816035-816259	Cluster_21594	225	291	0.763	64	24	0	0	0	2	1	58	221	9	0	0	0	0	0
NW_018742556.1:816484-816695	Cluster_21595	212	3495	9.166	2563	24	33	53	17	40	65	397	2844	42	4	0	0	0	0
NW_018742556.1:817226-817481	Cluster_21596	256	911	2.389	816	24	7	10	6	23	37	243	578	5	1	0	0	0	1
NW_018742556.1:820468-820726	Cluster_21597	259	433	1.136	313	24	1	1	1	7	8	73	327	11	2	0	0	0	2
NW_018742556.1:821552-821638	Cluster_21598	87	255	0.669	181	24	0	0	0	2	8	49	186	8	2	0	0	0	0
NW_018742556.1:823927-824076	Cluster_21599	150	398	1.044	397	24	6	6	8	10	18	39	299	4	2	2	0	2	2
NW_018742556.1:824750-824993	Cluster_21600	244	261	0.684	259	24	0	0	0	3	9	22	223	2	2	0	0	0	0
NW_018742556.1:827038-827261	Cluster_21601	224	1121	2.94	710	24	1	7	8	19	45	192	823	19	2	1	0	4	0
NW_018742556.1:827337-827898	Cluster_21602	562	2188	5.738	1823	24	3	4	12	29	39	303	1686	101	6	2	3	0	0
NW_018742556.1:830453-830851	Cluster_21603	399	266	0.698	167	24	3	2	5	12	22	55	150	3	0	4	4	0	6
NW_018742556.1:836796-837215	Cluster_21604	420	1656	4.343	1649	24	0	8	14	16	9	138	1457	4	0	0	2	6	2
NW_018742556.1:837903-838160	Cluster_21605	258	275	0.721	183	24	1	5	6	12	3	58	187	3	0	0	0	0	0
NW_018742556.1:841654-841985	Cluster_21606	332	401	1.052	84	24	2	6	0	4	26	15	347	1	0	0	0	0	0
NW_018742556.1:842098-842327	Cluster_21607	230	1095	2.872	630	24	2	2	12	10	26	156	739	140	1	3	2	2	0
NW_018742556.1:847121-847611	Cluster_21608	491	3374	8.848	3370	24	2	14	17	21	79	597	2528	101	11	2	2	0	0
NW_018742556.1:849463-849748	Cluster_21609	286	1490	3.908	977	24	0	11	5	11	18	218	1134	78	10	5	0	0	0
NW_018742556.1:857159-857425	Cluster_21610	267	1462	3.834	1268	24	4	0	6	19	20	300	1092	19	2	0	0	0	0
NW_018742556.1:858876-859112	Cluster_21611	237	784	2.056	704	24	2	3	5	12	21	183	540	16	0	2	0	0	0
NW_018742556.1:859218-859613	Cluster_21612	396	713	1.87	619	24	2	6	6	13	14	113	524	33	2	0	0	0	0
NW_018742556.1:861006-861237	Cluster_21613	232	3928	10.301	2748	24	9	19	12	56	59	794	2938	38	0	0	2	0	1
NW_018742556.1:861595-861857	Cluster_21614	263	701	1.838	339	24	1	4	2	16	10	112	543	13	0	0	0	0	0
NW_018742556.1:864310-865161	Cluster_21615	852	2677	7.02	2598	24	15	22	9	31	64	442	2055	37	0	2	0	0	0
NW_018742556.1:868715-869002	Cluster_21616	288	1277	3.349	1253	24	5	6	10	24	61	350	774	32	10	2	1	0	2
NW_018742556.1:870464-870597	Cluster_21617	134	382	1.002	382	24	2	0	3	2	4	77	283	9	0	0	2	0	0
NW_018742556.1:876944-877989	Cluster_21618	1046	2988	7.836	594	24	3	5	15	39	74	287	2533	24	6	1	0	1	0
NW_018742556.1:887923-889135	Cluster_21619	1213	2426	6.362	980	24	4	4	8	50	81	439	1760	67	2	3	0	4	4
NW_018742556.1:889358-889543	Cluster_21620	186	224	0.587	101	24	0	1	0	2	4	52	157	5	2	1	0	0	0
NW_018742556.1:890317-890764	Cluster_21621	448	1012	2.654	408	24	3	3	5	7	11	219	661	99	0	0	4	0	0
NW_018742556.1:891554-891877	Cluster_21622	324	373	0.978	373	24	2	3	2	6	2	46	298	14	0	0	0	0	0
NW_018742556.1:894820-895469	Cluster_21623	650	1832	4.804	974	24	4	8	6	36	46	438	1175	85	5	10	1	11	7
NW_018742556.1:897986-898657	Cluster_21624	672	2401	6.297	1450	24	3	16	8	28	39	535	1718	50	1	0	2	1	0
NW_018742556.1:899608-900753	Cluster_21625	1146	3075	8.064	2414	24	13	25	26	41	125	547	2199	60	8	0	5	8	18
NW_018742556.1:901215-902254	Cluster_21626	1040	4420	11.591	3415	24	11	25	32	68	108	935	3125	79	5	1	4	16	11
NW_018742556.1:905102-906016	Cluster_21627	915	782	2.051	443	24	5	10	1	17	9	143	586	10	1	0	0	0	0
NW_018742556.1:906254-906585	Cluster_21628	332	1058	2.775	1058	24	0	12	12	19	26	225	741	13	2	2	0	0	6
NW_018742556.1:917125-917753	Cluster_21629	629	642	1.684	604	24	10	8	10	17	8	172	399	14	0	4	0	0	0
NW_018742556.1:918496-918600	Cluster_21630	105	222	0.582	117	24	1	0	0	5	4	61	150	0	0	0	0	0	1
NW_018742556.1:918752-919040	Cluster_21631	289	368	0.965	331	24	0	0	2	4	10	85	251	4	6	6	0	0	0
NW_018742556.1:921431-921971	Cluster_21632	541	2965	7.776	2957	24	2	16	4	19	57	161	2679	25	2	0	0	0	0
NW_018742556.1:922101-922399	Cluster_21633	299	6239	16.362	4535	24	4	8	16	57	97	572	5411	42	0	0	2	18	12
NW_018742556.1:923083-923217	Cluster_21634	135	239	0.627	239	24	0	2	6	6	6	32	181	2	2	2	0	0	0
NW_018742556.1:923726-924131	Cluster_21635	406	2697	7.073	2346	24	24	3	33	45	116	694	1678	96	2	2	3	1	0
NW_018742556.1:932130-932372	Cluster_21636	243	1298	3.404	508	23	5	8	17	26	29	673	534	4	0	2	0	0	0
NW_018742556.1:932758-933422	Cluster_21637	665	278	0.729	48	24	2	0	0	7	9	80	172	6	2	0	0	0	0
NW_018742556.1:934213-934854	Cluster_21638	642	3072	8.056	1948	24	7	14	23	35	120	715	2062	85	5	0	2	0	4
NW_018742556.1:935085-935382	Cluster_21639	298	7692	20.172	7379	24	13	62	27	107	179	1009	6176	107	8	2	2	0	0
NW_018742556.1:939470-940454	Cluster_21640	985	374	0.981	238	24	1	2	2	1	10	32	317	9	0	0	0	0	0
NW_018742556.1:941045-941648	Cluster_21641	604	260	0.682	190	24	0	3	3	2	10	56	176	10	0	0	0	0	0
NW_018742556.1:942521-942874	Cluster_21642	354	201	0.527	67	24	0	0	2	2	7	41	146	2	1	0	0	0	0
NW_018742556.1:943391-943863	Cluster_21643	473	339	0.889	267	24	2	0	2	0	6	39	290	0	0	0	0	0	0
NW_018742556.1:944018-944944	Cluster_21644	927	1789	4.692	935	24	13	27	25	184	61	361	1072	38	0	4	3	1	0
NW_018742556.1:945619-946405	Cluster_21645	787	30893	81.017	30893	24	54	104	117	436	591	4848	24230	393	50	28	26	8	8
NW_018742556.1:952170-952814	Cluster_21646	645	287	0.753	287	24	0	0	0	6	10	23	248	0	0	0	0	0	0
NW_018742556.1:962548-962654	Cluster_21647	107	334	0.876	331	24	3	0	3	4	12	28	278	4	2	0	0	0	0
NW_018742556.1:962730-964128	Cluster_21648	1399	3532	9.263	3427	24	17	15	25	85	69	467	2806	34	2	6	2	4	0
NW_018742556.1:969487-969586	Cluster_21649	100	283	0.742	279	24	1	0	0	2	1	14	261	3	1	0	0	0	0
NW_018742556.1:969679-970025	Cluster_21650	347	387	1.015	367	24	2	2	4	4	10	56	293	9	1	6	0	0	0
NW_018742556.1:970215-970342	Cluster_21651	128	229	0.601	228	24	1	0	0	0	4	24	200	0	0	0	0	0	0
NW_018742556.1:970729-971314	Cluster_21652	586	2988	7.836	2977	24	7	17	8	60	58	465	2310	54	3	0	6	0	0
NW_018742556.1:971988-972398	Cluster_21653	411	535	1.403	439	24	1	2	4	11	14	95	377	29	2	0	0	0	0
NW_018742556.1:972960-973642	Cluster_21654	683	1478	3.876	1349	24	8	0	26	20	46	162	1212	2	2	0	0	0	0
NW_018742556.1:973752-973989	Cluster_21655	238	545	1.429	473	24	0	2	7	4	13	89	417	13	0	0	0	0	0
NW_018742556.1:974404-974862	Cluster_21656	459	1587	4.162	1142	24	6	12	0	14	30	250	1245	28	2	0	0	0	0
NW_018742556.1:975053-975250	Cluster_21657	198	939	2.463	937	24	2	0	12	26	19	209	659	10	2	0	0	0	0
NW_018742556.1:975373-975586	Cluster_21658	214	1265	3.317	1265	24	2	18	10	26	30	282	885	4	0	6	0	0	2
NW_018742556.1:983388-983678	Cluster_21659	291	368	0.965	366	24	1	10	8	4	8	53	279	3	0	0	0	2	0
NW_018742556.1:992577-993124	Cluster_21660	548	200	0.525	197	24	0	0	4	0	2	31	151	10	2	0	0	0	0
NW_018742556.1:994228-994449	Cluster_21661	222	1169	3.066	541	24	5	8	3	8	36	291	792	24	0	0	0	2	0
NW_018742556.1:995585-995887	Cluster_21662	303	607	1.592	126	28	27	37	37	49	34	70	50	54	42	45	78	36	48
NW_018742556.1:996008-996384	Cluster_21663	377	325	0.852	29	25	12	24	15	26	22	34	32	55	27	15	33	11	19
NW_018742556.1:997028-997574	Cluster_21664	547	2365	6.202	1108	24	10	15	13	54	83	568	1537	55	6	7	3	6	8
NW_018742556.1:997710-999441	Cluster_21665	1732	17716	46.46	15329	24	167	143	184	452	273	1551	14313	203	115	95	47	94	79
NW_018742556.1:999595-1000657	Cluster_21666	1063	1532	4.018	491	24	3	4	8	29	26	157	1256	44	3	0	0	2	0
NW_018742556.1:1002590-1003534	Cluster_21667	945	507	1.33	405	24	0	3	4	9	13	102	362	8	2	0	4	0	0
NW_018742556.1:1003749-1003955	Cluster_21668	207	498	1.306	478	24	2	2	2	6	6	34	423	23	0	0	0	0	0
NW_018742556.1:1015938-1017618	Cluster_21669	1681	1829	4.797	731	24	146	132	134	146	156	164	223	133	134	98	130	103	130
NW_018742556.1:1017955-1018409	Cluster_21670	455	1241	3.255	418	20	83	111	113	92	102	103	100	78	99	87	72	89	112
NW_018742556.1:1020465-1020971	Cluster_21671	507	1081	2.835	1081	24	4	2	6	10	36	94	927	2	0	0	0	0	0
NW_018742556.1:1021525-1021796	Cluster_21672	272	463	1.214	215	24	0	0	3	10	3	59	376	12	0	0	0	0	0
NW_018742556.1:1022111-1022439	Cluster_21673	329	3728	9.777	2205	24	8	69	27	67	113	584	2744	87	17	2	2	4	4
NW_018742556.1:1023716-1023948	Cluster_21674	233	380	0.997	333	24	0	3	3	10	5	90	263	5	0	1	0	0	0
NW_018742556.1:1024715-1025255	Cluster_21675	541	1979	5.19	202	24	3	3	12	18	40	145	1681	62	7	6	0	0	2
NW_018742556.1:1026917-1027383	Cluster_21676	467	799	2.095	104	24	1	0	4	10	16	201	563	4	0	0	0	0	0
NW_018742556.1:1027531-1028111	Cluster_21677	581	1959	5.137	837	24	2	4	13	26	42	339	1493	26	7	1	2	2	2
NW_018742556.1:1028876-1029242	Cluster_21678	367	2504	6.567	2414	24	14	2	27	30	65	572	1726	53	7	6	2	0	0
NW_018742556.1:1031425-1032140	Cluster_21679	716	9417	24.696	2248	24	5	35	46	112	275	1281	7554	105	2	0	2	0	0
NW_018742556.1:1032517-1033524	Cluster_21680	1008	2452	6.43	2331	24	3	5	6	15	57	289	2061	16	0	0	0	0	0
NW_018742556.1:1046097-1046609	Cluster_21681	513	14651	38.422	13958	24	29	28	50	170	187	2273	11761	132	11	8	0	2	0
NW_018742556.1:1047019-1047696	Cluster_21682	678	692	1.815	338	24	1	1	0	8	9	119	526	24	1	0	0	3	0
NW_018742556.1:1057091-1057484	Cluster_21683	394	278	0.729	220	24	0	1	1	3	3	63	198	2	0	2	0	3	2
NW_018742556.1:1058743-1059202	Cluster_21684	460	310	0.813	170	24	0	0	1	2	3	52	246	5	1	0	0	0	0
NW_018742556.1:1060964-1061144	Cluster_21685	181	715	1.875	714	24	1	0	4	8	6	30	662	4	0	0	0	0	0
NW_018742556.1:1061739-1062088	Cluster_21686	350	1291	3.386	522	24	0	4	12	26	20	297	922	5	2	1	2	0	0
NW_018742556.1:1065299-1065528	Cluster_21687	230	409	1.073	409	24	0	3	2	4	1	61	338	0	0	0	0	0	0
NW_018742556.1:1066775-1067081	Cluster_21688	307	263	0.69	263	24	0	0	0	7	3	23	226	4	0	0	0	0	0
NW_018742556.1:1068834-1069144	Cluster_21689	311	560	1.469	439	24	0	0	1	4	13	68	456	13	0	2	0	1	2
NW_018742556.1:1070425-1070823	Cluster_21690	399	377	0.989	372	24	6	0	12	12	22	84	231	10	0	0	0	0	0
NW_018742556.1:1071811-1072351	Cluster_21691	541	598	1.568	596	24	2	2	3	8	16	121	439	7	0	0	0	0	0
NW_018742556.1:1073139-1073440	Cluster_21692	302	1360	3.567	261	24	3	3	4	12	50	244	1026	16	2	0	0	0	0
NW_018742556.1:1073523-1073800	Cluster_21693	278	371	0.973	225	24	0	2	3	3	15	74	268	6	0	0	0	0	0
NW_018742556.1:1075369-1075693	Cluster_21694	325	3355	8.799	1254	24	20	40	27	47	71	570	2476	101	3	0	0	0	0
NW_018742556.1:1076344-1076696	Cluster_21695	353	280	0.734	272	24	2	3	0	7	0	24	244	0	0	0	0	0	0
NW_018742556.1:1089865-1089965	Cluster_21696	101	290	0.761	80	24	0	4	0	6	7	49	215	9	0	0	0	0	0
NW_018742556.1:1104466-1105092	Cluster_21697	627	361	0.947	272	24	3	5	7	14	4	48	270	9	1	0	0	0	0
NW_018742556.1:1105583-1106070	Cluster_21698	488	4383	11.494	874	24	9	12	22	71	102	813	3180	75	21	15	25	31	7
NW_018742556.1:1106677-1107048	Cluster_21699	372	710	1.862	661	24	0	2	6	44	29	128	467	32	0	0	2	0	0
NW_018742556.1:1108833-1109180	Cluster_21700	348	424	1.112	422	24	3	2	2	4	3	89	305	12	0	2	0	2	0
NW_018742556.1:1115955-1116126	Cluster_21701	172	1977	5.185	1814	24	5	8	21	21	67	790	977	26	38	22	0	2	0
NW_018742556.1:1119501-1120325	Cluster_21702	825	8339	21.869	6324	24	10	13	30	95	201	1276	6497	185	16	0	0	12	4
NW_018742556.1:1123895-1124115	Cluster_21703	221	675	1.77	671	24	0	0	6	12	7	182	460	6	0	2	0	0	0
NW_018742556.1:1124295-1124744	Cluster_21704	450	287	0.753	144	24	1	4	1	4	6	50	212	9	0	0	0	0	0
NW_018742556.1:1125554-1127968	Cluster_21705	2415	1199	3.144	573	24	6	9	10	12	35	176	909	34	4	0	4	0	0
NW_018742556.1:1128064-1129298	Cluster_21706	1235	2247	5.893	1740	24	7	5	19	49	35	285	1741	86	2	2	16	0	0
NW_018742556.1:1134890-1135193	Cluster_21707	304	485	1.272	411	24	0	2	8	14	18	66	364	9	0	0	0	4	0
NW_018742556.1:1139326-1139506	Cluster_21708	181	370	0.97	370	24	0	0	0	0	1	26	335	8	0	0	0	0	0
NW_018742556.1:1140803-1141062	Cluster_21709	260	1516	3.976	1507	24	4	3	9	48	24	370	1018	34	2	2	0	0	2
NW_018742556.1:1149747-1150134	Cluster_21710	388	422	1.107	315	24	3	1	2	3	8	47	347	11	0	0	0	0	0
NW_018742556.1:1150792-1151052	Cluster_21711	261	194	0.509	102	24	0	5	1	0	2	43	137	6	0	0	0	0	0
NW_018742556.1:1157034-1157383	Cluster_21712	350	2670	7.002	2666	24	9	8	8	35	61	258	2236	49	4	0	0	0	2
NW_018742556.1:1165090-1166106	Cluster_21713	1017	2133	5.594	567	24	3	6	5	14	32	485	1552	34	0	2	0	0	0
NW_018742556.1:1170774-1171078	Cluster_21714	305	349	0.915	61	24	0	2	0	4	5	126	206	6	0	0	0	0	0
NW_018742556.1:1171391-1171547	Cluster_21715	157	1391	3.648	1301	24	4	2	6	19	26	153	1169	12	0	0	0	0	0
NW_018742556.1:1188430-1188729	Cluster_21716	300	365	0.957	225	24	0	2	1	5	2	51	296	8	0	0	0	0	0
NW_018742556.1:1190294-1190693	Cluster_21717	400	466	1.222	466	24	0	8	4	7	13	63	356	15	0	0	0	0	0
NW_018742556.1:1193020-1193488	Cluster_21718	469	316	0.829	34	24	0	0	4	11	3	47	242	9	0	0	0	0	0
NW_018742556.1:1194028-1194722	Cluster_21719	695	192	0.504	144	24	0	0	0	6	2	18	159	7	0	0	0	0	0
NW_018742556.1:1197619-1198449	Cluster_21720	831	246	0.645	135	24	2	0	2	5	3	32	199	2	0	1	0	0	0
NW_018742556.1:1198574-1199103	Cluster_21721	530	535	1.403	362	24	0	9	0	15	10	49	438	14	0	0	0	0	0
NW_018742556.1:1200729-1201002	Cluster_21722	274	307	0.805	303	24	0	0	0	2	5	105	187	8	0	0	0	0	0
NW_018742556.1:1209698-1210093	Cluster_21723	396	1984	5.203	1982	24	3	3	20	41	23	304	1498	66	2	14	2	2	6
NW_018742556.1:1210313-1210860	Cluster_21724	548	378	0.991	339	24	0	6	0	2	6	26	331	5	0	0	0	2	0
NW_018742556.1:1212355-1212914	Cluster_21725	560	2177	5.709	248	24	3	13	9	24	22	159	1924	23	0	0	0	0	0
NW_018742556.1:1213574-1213878	Cluster_21726	305	469	1.23	443	24	0	4	2	2	7	118	332	2	0	0	0	0	2
NW_018742556.1:1214514-1214799	Cluster_21727	286	13644	35.781	7859	24	21	37	75	192	468	3504	9142	160	13	12	6	6	8
NW_018742556.1:1215368-1216366	Cluster_21728	999	6675	17.505	4214	24	17	38	50	129	191	1445	4568	180	18	10	8	8	13
NW_018742556.1:1219198-1219679	Cluster_21729	482	765	2.006	397	24	3	6	18	41	22	128	534	11	2	0	0	0	0
NW_018742556.1:1233238-1234553	Cluster_21730	1316	20002	52.455	17599	24	48	110	160	350	446	4276	14333	247	4	2	4	10	12
NW_018742556.1:1244922-1245366	Cluster_21731	445	1297	3.401	442	24	0	14	32	38	46	208	939	19	0	0	0	0	1
NW_018742556.1:1245882-1246165	Cluster_21732	284	616	1.615	4	24	0	0	0	7	8	49	547	3	0	0	0	2	0
NW_018742556.1:1246465-1246868	Cluster_21733	404	302	0.792	63	24	0	0	1	2	9	40	242	6	0	0	0	2	0
NW_018742556.1:1246966-1247133	Cluster_21734	168	308	0.808	146	24	0	15	0	5	8	110	159	7	4	0	0	0	0
NW_018742556.1:1248756-1248991	Cluster_21735	236	2763	7.246	2759	24	0	8	6	13	20	253	2421	34	4	2	2	0	0
NW_018742556.1:1254401-1255418	Cluster_21736	1018	3035	7.959	1991	24	6	5	24	43	62	426	2397	57	7	6	0	2	0
NW_018742556.1:1255572-1256625	Cluster_21737	1054	555	1.455	134	24	0	1	2	6	16	111	404	15	0	0	0	0	0
NW_018742556.1:1256718-1257319	Cluster_21738	602	234	0.614	128	24	4	0	0	1	9	45	164	11	0	0	0	0	0
NW_018742556.1:1257404-1258970	Cluster_21739	1567	5268	13.815	3983	24	6	19	41	98	124	838	4044	80	11	2	5	0	0
NW_018742556.1:1270683-1271252	Cluster_21740	570	3409	8.94	3409	24	10	10	10	43	61	338	2895	33	5	0	4	0	0
NW_018742556.1:1271383-1271704	Cluster_21741	322	1658	4.348	180	24	3	3	1	17	8	128	1486	12	0	0	0	0	0
NW_018742556.1:1271793-1272712	Cluster_21742	920	4586	12.027	2561	24	3	9	25	33	71	920	3438	81	6	0	0	0	0
NW_018742556.1:1277143-1277774	Cluster_21743	632	428	1.122	253	24	0	2	8	12	10	61	320	11	4	0	0	0	0
NW_018742556.1:1290354-1290696	Cluster_21744	343	10033	26.312	7075	24	22	46	139	379	244	2081	7012	94	2	2	10	0	2
NW_018742556.1:1294904-1295509	Cluster_21745	606	3481	9.129	3474	24	11	26	28	71	72	385	2844	42	2	0	0	0	0
NW_018742556.1:1297279-1297627	Cluster_21746	349	2782	7.296	2486	24	8	8	17	62	76	676	1897	30	4	4	0	0	0
NW_018742556.1:1301016-1301272	Cluster_21747	257	1014	2.659	1000	24	4	1	7	17	57	166	738	20	2	0	0	0	2
NW_018742556.1:1302424-1303157	Cluster_21748	734	1682	4.411	1313	24	7	18	15	50	63	212	1282	29	4	0	2	0	0
NW_018742556.1:1303345-1303542	Cluster_21749	198	792	2.077	792	24	2	2	2	5	13	77	687	2	0	0	0	0	2
NW_018742556.1:1304765-1304809	Cluster_21750	45	336	0.881	158	24	0	0	0	1	4	73	245	9	2	0	2	0	0
NW_018742556.1:1305123-1305496	Cluster_21751	374	587	1.539	472	24	0	4	3	6	22	150	394	6	2	0	0	0	0
NW_018742556.1:1306010-1306465	Cluster_21752	456	664	1.741	612	24	7	8	2	14	24	114	485	10	0	0	0	0	0
NW_018742556.1:1309812-1309980	Cluster_21753	169	253	0.663	204	24	1	3	3	6	6	65	165	4	0	0	0	0	0
NW_018742556.1:1334591-1334964	Cluster_21754	374	533	1.398	151	24	0	5	1	12	11	95	395	13	0	1	0	0	0
NW_018742556.1:1344653-1345068	Cluster_21755	416	317	0.831	195	24	1	0	2	5	7	35	260	5	2	0	0	0	0
NW_018742556.1:1347853-1349016	Cluster_21756	1164	436	1.143	161	24	1	2	6	9	3	46	367	2	0	0	0	0	0
NW_018742556.1:1357858-1358175	Cluster_21757	318	313	0.821	194	24	2	1	1	7	8	31	263	0	0	0	0	0	0
NW_018742556.1:1358642-1359061	Cluster_21758	420	1512	3.965	1508	24	8	2	6	21	42	282	1115	34	2	0	0	0	0
NW_018742556.1:1359363-1359714	Cluster_21759	352	880	2.308	880	24	6	1	3	35	69	274	443	27	16	2	4	0	0
NW_018742556.1:1360203-1360822	Cluster_21760	620	2247	5.893	2232	24	5	8	18	12	46	140	1998	20	0	0	0	0	0
NW_018742556.1:1361219-1361406	Cluster_21761	188	1716	4.5	1066	24	4	1	7	37	44	266	1321	22	6	2	0	2	4
NW_018742556.1:1362217-1362505	Cluster_21762	289	643	1.686	642	24	2	1	0	2	6	84	534	12	0	0	0	0	2
NW_018742556.1:1363777-1364383	Cluster_21763	607	6142	16.107	1828	24	7	77	44	115	144	771	4832	123	11	9	5	4	0
NW_018742556.1:1382342-1382757	Cluster_21764	416	3224	8.455	2945	24	8	10	15	37	130	629	2325	60	10	0	0	0	0
NW_018742556.1:1383804-1384114	Cluster_21765	311	1559	4.088	1356	24	6	4	14	49	61	447	917	24	4	26	2	3	2
NW_018742556.1:1385819-1385940	Cluster_21766	122	245	0.643	245	24	0	2	2	4	13	20	201	3	0	0	0	0	0
NW_018742556.1:1386029-1386251	Cluster_21767	223	445	1.167	167	24	0	0	0	2	10	31	381	21	0	0	0	0	0
NW_018742556.1:1386697-1386828	Cluster_21768	132	392	1.028	392	24	0	0	2	2	10	86	291	1	0	0	0	0	0
NW_018742556.1:1391436-1391666	Cluster_21769	231	797	2.09	191	24	0	4	0	27	12	110	626	11	6	1	0	0	0
NW_018742556.1:1391760-1392276	Cluster_21770	517	263	0.69	247	24	2	14	6	0	0	38	198	3	2	0	0	0	0
NW_018742556.1:1402421-1403151	Cluster_21771	731	1084	2.843	1047	24	0	5	3	11	5	76	947	37	0	0	0	0	0
NW_018742556.1:1405154-1405647	Cluster_21772	494	1540	4.039	753	24	0	3	9	25	27	274	1148	49	3	0	0	0	2
NW_018742556.1:1405739-1407540	Cluster_21773	1802	4678	12.268	2235	24	4	12	36	66	107	825	3538	82	4	4	0	0	0
NW_018742556.1:1423593-1424443	Cluster_21774	851	9650	25.307	8766	24	7	25	35	65	107	1055	8206	127	13	5	3	2	0
NW_018742556.1:1424815-1425195	Cluster_21775	381	641	1.681	291	24	0	2	2	13	12	104	472	32	4	0	0	0	0
NW_018742556.1:1426291-1427013	Cluster_21776	723	9369	24.57	9281	24	25	24	35	80	129	1781	7159	102	14	10	8	2	0
NW_018742556.1:1434957-1436684	Cluster_21777	1728	291	0.763	203	24	6	2	1	3	8	39	226	3	0	1	0	0	2
NW_018742556.1:1437952-1438883	Cluster_21778	932	341	0.894	169	24	0	2	4	22	11	28	261	6	1	2	0	4	0
NW_018742556.1:1446797-1447530	Cluster_21779	734	4338	11.376	1588	24	17	13	36	69	179	1194	2633	127	15	8	9	20	18
NW_018742556.1:1449424-1450546	Cluster_21780	1123	325	0.852	113	24	0	0	0	2	5	39	266	10	3	0	0	0	0
NW_018742556.1:1456259-1456989	Cluster_21781	731	14861	38.973	13682	24	54	105	470	361	422	2612	10334	452	24	14	7	5	1
NW_018742556.1:1464978-1465858	Cluster_21782	881	687	1.802	623	24	1	9	3	11	8	131	514	10	0	0	0	0	0
NW_018742556.1:1466184-1466980	Cluster_21783	797	520	1.364	214	24	2	1	2	4	14	85	405	7	0	0	0	0	0
NW_018742556.1:1476828-1477213	Cluster_21784	386	527	1.382	503	24	2	2	0	15	28	109	357	14	0	0	0	0	0
NW_018742556.1:1477847-1478167	Cluster_21785	321	878	2.303	488	24	1	7	6	15	9	118	712	10	0	0	0	0	0
NW_018742556.1:1482866-1483375	Cluster_21786	510	393	1.031	154	24	1	2	2	2	12	47	314	9	3	0	0	1	0
NW_018742556.1:1485154-1485527	Cluster_21787	374	206	0.54	120	24	0	0	1	4	12	33	141	13	0	0	2	0	0
NW_018742556.1:1485814-1486294	Cluster_21788	481	244	0.64	224	24	1	0	0	0	10	23	202	8	0	0	0	0	0
NW_018742556.1:1487503-1488023	Cluster_21789	521	338	0.886	250	24	0	0	2	8	15	58	235	20	0	0	0	0	0
NW_018742556.1:1488240-1488957	Cluster_21790	718	2919	7.655	832	24	4	19	18	99	75	809	1793	85	6	0	3	4	4
NW_018742556.1:1490025-1490326	Cluster_21791	302	1614	4.233	460	24	4	8	10	20	32	183	1315	37	1	1	2	0	1
NW_018742556.1:1505036-1505212	Cluster_21792	177	10650	27.93	10650	24	4	0	12	68	49	645	9813	57	2	0	0	0	0
NW_018742556.1:1506198-1506370	Cluster_21793	173	431	1.13	431	24	0	2	4	4	7	43	363	8	0	0	0	0	0
NW_018742556.1:1509193-1509427	Cluster_21794	235	685	1.796	530	24	2	3	10	7	21	215	414	9	0	0	2	2	0
NW_018742556.1:1515053-1515545	Cluster_21795	493	3471	9.103	2923	24	16	20	13	24	45	484	2794	74	1	0	0	0	0
NW_018742556.1:1515911-1516028	Cluster_21796	118	271	0.711	252	24	1	1	0	0	1	20	248	0	0	0	0	0	0
NW_018742556.1:1523018-1523230	Cluster_21797	213	639	1.676	131	24	0	3	2	8	10	109	476	18	1	0	2	4	6
NW_018742556.1:1524383-1524682	Cluster_21798	300	901	2.363	352	24	14	4	4	12	15	192	633	20	2	0	1	4	0
NW_018742556.1:1525960-1526032	Cluster_21799	73	266	0.698	202	24	0	16	9	12	14	79	134	2	0	0	0	0	0
NW_018742556.1:1526370-1526612	Cluster_21800	243	643	1.686	324	24	1	3	9	10	12	129	451	21	1	1	3	2	0
NW_018742556.1:1529154-1529982	Cluster_21801	829	340	0.892	237	24	0	3	12	12	7	50	256	0	0	0	0	0	0
NW_018742556.1:1532112-1532857	Cluster_21802	746	248	0.65	192	24	1	1	0	3	7	20	215	1	0	0	0	0	0
NW_018742556.1:1535409-1535676	Cluster_21803	268	372	0.976	372	24	2	0	4	7	7	66	272	14	0	0	0	0	0
NW_018742556.1:1536050-1536339	Cluster_21804	290	262	0.687	201	24	0	2	3	7	7	49	186	8	0	0	0	0	0
NW_018742556.1:1537153-1537624	Cluster_21805	472	262	0.687	24	24	0	2	0	0	4	75	173	5	1	0	2	0	0
NW_018742556.1:1540127-1540495	Cluster_21806	369	201	0.527	101	24	0	0	5	4	2	31	145	7	2	0	5	0	0
NW_018742556.1:1543167-1543717	Cluster_21807	551	2388	6.263	2252	24	8	15	20	25	45	286	1955	28	0	4	0	0	2
NW_018742556.1:1553835-1554217	Cluster_21808	383	2037	5.342	2033	24	9	4	11	27	67	534	1328	46	5	4	2	0	0
NW_018742556.1:1555117-1555957	Cluster_21809	841	4995	13.099	3101	24	3	14	26	76	101	706	3992	66	9	0	0	2	0
NW_018742556.1:1557138-1557443	Cluster_21810	306	1091	2.861	817	24	3	11	15	22	37	244	725	28	2	0	4	0	0
NW_018742556.1:1561534-1561829	Cluster_21811	296	342	0.897	340	24	2	0	3	6	12	78	233	8	0	0	0	0	0
NW_018742556.1:1562606-1563273	Cluster_21812	668	3256	8.539	2508	24	19	17	25	89	70	692	2308	31	2	0	1	2	0
NW_018742556.1:1578503-1581241	Cluster_21813	2739	15204	39.873	11607	24	27	91	77	200	279	2507	11577	397	18	20	2	7	2
NW_018742556.1:1588274-1589043	Cluster_21814	770	13032	34.176	12146	24	7	46	141	224	328	2056	10044	161	11	4	3	6	1
NW_018742556.1:1596437-1596862	Cluster_21815	426	5091	13.351	4996	24	14	37	55	196	155	857	3611	139	12	5	6	2	2
NW_018742556.1:1602825-1603044	Cluster_21816	220	510	1.337	478	24	0	1	12	23	24	135	300	9	0	6	0	0	0
NW_018742556.1:1603395-1603612	Cluster_21817	218	2299	6.029	1375	24	6	13	18	52	63	447	1659	37	4	0	0	0	0
NW_018742556.1:1603853-1604272	Cluster_21818	420	906	2.376	905	24	0	0	0	16	17	288	570	13	0	0	0	2	0
NW_018742556.1:1605075-1605171	Cluster_21819	97	2504	6.567	1603	24	2	0	9	20	28	546	1831	46	12	2	8	0	0
NW_018742556.1:1606270-1606675	Cluster_21820	406	3100	8.13	3100	24	6	18	133	30	58	723	2093	35	2	0	0	2	0
NW_018742556.1:1606933-1607537	Cluster_21821	605	1780	4.668	1768	24	2	3	10	43	42	312	1305	56	3	0	2	0	2
NW_018742556.1:1613165-1613897	Cluster_21822	733	15742	41.283	14598	24	31	50	29	165	222	1998	12952	280	9	4	0	2	0
NW_018742556.1:1618782-1619295	Cluster_21823	514	343	0.9	174	24	0	2	1	1	5	55	273	5	0	0	1	0	0
NW_018742556.1:1626525-1627506	Cluster_21824	982	1760	4.616	869	24	10	10	9	34	59	246	1357	30	1	0	0	2	2
NW_018742556.1:1635041-1635771	Cluster_21825	731	1997	5.237	1753	24	8	7	20	43	47	275	1564	26	1	2	0	2	2
NW_018742556.1:1635880-1636833	Cluster_21826	954	7939	20.82	7387	24	25	37	56	132	189	1143	6239	96	6	2	2	10	2
NW_018742556.1:1646165-1646619	Cluster_21827	455	1935	5.075	1279	24	9	12	17	36	39	278	1484	53	1	4	0	2	0
NW_018742556.1:1649468-1650310	Cluster_21828	843	320	0.839	109	24	3	1	3	5	11	34	242	19	2	0	0	0	0
NW_018742556.1:1650405-1650755	Cluster_21829	351	438	1.149	99	24	1	0	1	6	7	76	343	4	0	0	0	0	0
NW_018742556.1:1653812-1654342	Cluster_21830	531	219	0.574	103	24	1	0	2	2	0	30	183	1	0	0	0	0	0
NW_018742556.1:1657707-1658073	Cluster_21831	367	351	0.92	74	24	0	2	2	0	7	30	286	13	2	5	0	4	0
NW_018742556.1:1658395-1659042	Cluster_21832	648	2157	5.657	812	24	0	7	16	23	46	325	1715	19	1	1	2	2	0
NW_018742556.1:1659118-1659161	Cluster_21833	44	306	0.802	306	24	0	0	0	2	3	54	242	5	0	0	0	0	0
NW_018742556.1:1662652-1663005	Cluster_21834	354	1902	4.988	638	24	0	5	8	48	40	334	1386	78	0	1	0	2	0
NW_018742556.1:1663234-1663695	Cluster_21835	462	1289	3.38	890	24	3	0	3	17	34	255	939	31	3	0	3	1	0
NW_018742556.1:1664359-1664646	Cluster_21836	288	191	0.501	123	24	0	0	0	4	11	51	122	3	0	0	0	0	0
NW_018742556.1:1666366-1666510	Cluster_21837	145	2387	6.26	2289	24	5	238	12	43	58	276	1716	31	6	2	0	0	0
NW_018742556.1:1668647-1669272	Cluster_21838	626	195	0.511	111	24	0	1	1	2	3	33	147	6	2	0	0	0	0
NW_018742556.1:1670126-1670309	Cluster_21839	184	279	0.732	159	24	0	0	0	3	0	49	225	2	0	0	0	0	0
NW_018742556.1:1672062-1672956	Cluster_21840	895	1805	4.734	711	24	5	8	4	18	32	284	1416	38	0	0	0	0	0
NW_018742556.1:1676109-1676495	Cluster_21841	387	1352	3.546	122	24	1	2	14	13	21	284	975	30	1	1	1	1	8
NW_018742556.1:1676726-1677181	Cluster_21842	456	623	1.634	76	24	3	3	3	14	11	88	494	6	1	0	0	0	0
NW_018742556.1:1678361-1678660	Cluster_21843	300	979	2.567	655	24	2	3	2	13	19	236	683	14	0	2	1	2	2
NW_018742556.1:1685347-1685810	Cluster_21844	464	1842	4.831	1792	24	4	8	14	25	30	285	1446	23	0	4	0	1	2
NW_018742556.1:1693527-1693927	Cluster_21845	401	12063	31.635	12058	24	12	10	34	43	66	551	11287	49	9	2	0	0	0
NW_018742556.1:1698134-1698542	Cluster_21846	409	1024	2.685	275	24	0	3	15	18	15	220	731	16	2	4	0	0	0
NW_018742556.1:1698831-1699656	Cluster_21847	826	8518	22.339	3573	24	18	52	35	119	170	1098	6875	130	7	3	9	2	0
NW_018742556.1:1702571-1702741	Cluster_21848	171	304	0.797	304	24	0	2	2	3	6	42	249	0	0	0	0	0	0
NW_018742556.1:1705664-1705972	Cluster_21849	309	1641	4.304	1400	24	10	12	13	40	41	291	1197	25	2	8	2	0	0
NW_018742556.1:1706525-1706864	Cluster_21850	340	453	1.188	379	24	1	0	4	8	12	94	317	17	0	0	0	0	0
NW_018742556.1:1707767-1708036	Cluster_21851	270	833	2.185	676	24	0	8	0	8	22	159	625	9	0	0	0	2	0
NW_018742556.1:1716738-1717552	Cluster_21852	815	4488	11.77	4077	24	24	28	43	79	98	885	3219	87	8	6	2	7	2
NW_018742556.1:1729458-1729852	Cluster_21853	395	7765	20.364	7753	24	8	29	27	49	131	829	6499	173	6	12	0	0	2
NW_018742556.1:1731028-1731325	Cluster_21854	298	576	1.511	356	24	0	4	2	24	68	115	296	64	3	0	0	0	0
NW_018742556.1:1739075-1739590	Cluster_21855	516	2875	7.54	2865	24	2	19	25	45	85	444	2186	57	6	0	2	2	2
NW_018742556.1:1740551-1742472	Cluster_21856	1922	7750	20.324	6716	24	22	37	104	87	134	820	6459	76	4	4	0	2	1
NW_018742556.1:1746071-1746583	Cluster_21857	513	740	1.941	328	24	3	3	2	5	10	122	556	31	2	4	2	0	0
NW_018742556.1:1746840-1747446	Cluster_21858	607	256	0.671	82	24	0	0	2	6	2	40	197	9	0	0	0	0	0
NW_018742556.1:1761657-1762177	Cluster_21859	521	355	0.931	101	24	3	1	0	7	4	85	238	11	4	0	2	0	0
NW_018742556.1:1764641-1764832	Cluster_21860	192	582	1.526	362	24	0	5	3	22	31	146	360	7	2	6	0	0	0
NW_018742556.1:1764927-1765341	Cluster_21861	415	703	1.844	661	24	3	7	1	23	26	104	538	1	0	0	0	0	0
NW_018742556.1:1774741-1775133	Cluster_21862	393	6322	16.579	6322	24	12	17	34	88	172	2675	3216	81	27	0	0	0	0
NW_018742556.1:1775509-1775886	Cluster_21863	378	1190	3.121	1190	24	0	2	4	20	7	104	1018	33	0	2	0	0	0
NW_018742556.1:1782188-1782331	Cluster_21864	144	200	0.525	128	24	2	0	0	0	6	30	158	4	0	0	0	0	0
NW_018742556.1:1783776-1784202	Cluster_21865	427	773	2.027	95	24	0	1	6	10	22	98	603	33	0	0	0	0	0
NW_018742556.1:1785129-1785491	Cluster_21866	363	649	1.702	617	24	1	0	0	11	22	119	481	9	6	0	0	0	0
NW_018742556.1:1785651-1785898	Cluster_21867	248	238	0.624	196	24	0	3	8	6	6	65	146	4	0	0	0	0	0
NW_018742556.1:1787208-1787333	Cluster_21868	126	538	1.411	483	24	2	0	4	8	9	54	443	18	0	0	0	0	0
NW_018742556.1:1792720-1793169	Cluster_21869	450	4288	11.245	4002	24	32	246	65	384	551	640	2305	59	2	2	0	2	0
NW_018742556.1:1793249-1793598	Cluster_21870	350	466	1.222	212	24	4	1	2	12	8	85	350	4	0	0	0	0	0
NW_018742556.1:1795058-1795245	Cluster_21871	188	303	0.795	166	24	0	1	4	3	9	65	211	4	6	0	0	0	0
NW_018742556.1:1795844-1796289	Cluster_21872	446	944	2.476	388	24	1	6	8	66	53	306	464	13	2	2	2	11	10
NW_018742556.1:1796471-1796733	Cluster_21873	263	350	0.918	196	24	1	7	6	5	17	37	270	5	0	2	0	0	0
NW_018742556.1:1796820-1796952	Cluster_21874	133	278	0.729	77	23	0	6	0	1	6	168	94	3	0	0	0	0	0
NW_018742556.1:1797458-1797923	Cluster_21875	466	1806	4.736	1565	24	4	15	15	63	58	476	1146	27	2	0	0	0	0
NW_018742556.1:1798250-1798642	Cluster_21876	393	11217	29.417	10752	24	4	49	31	96	117	908	9888	84	4	12	2	4	18
NW_018742556.1:1799719-1800118	Cluster_21877	400	564	1.479	557	24	2	4	2	10	12	90	425	15	0	4	0	0	0
NW_018742556.1:1800804-1801201	Cluster_21878	398	733	1.922	641	24	0	4	8	4	21	147	542	5	0	0	2	0	0
NW_018742556.1:1801773-1801996	Cluster_21879	224	1533	4.02	1533	24	0	10	5	11	14	133	1316	44	0	0	0	0	0
NW_018742556.1:1802595-1802741	Cluster_21880	147	266	0.698	266	24	2	0	2	10	2	73	175	2	0	0	0	0	0
NW_018742556.1:1805808-1806453	Cluster_21881	646	1473	3.863	1185	24	2	8	31	24	35	219	1137	13	0	0	0	0	4
NW_018742556.1:1821964-1822361	Cluster_21882	398	20165	52.883	20165	24	28	74	93	178	374	2750	16307	343	6	8	2	2	0
NW_018742556.1:1822478-1823184	Cluster_21883	707	363	0.952	219	24	2	0	1	18	16	64	258	4	0	0	0	0	0
NW_018742556.1:1828263-1829318	Cluster_21884	1056	4044	10.605	3729	24	6	10	14	57	58	643	3178	70	4	2	2	0	0
NW_018742556.1:1829796-1830082	Cluster_21885	287	394	1.033	99	24	0	0	1	0	4	39	340	9	0	0	0	0	1
NW_018742556.1:1831098-1831835	Cluster_21886	738	348	0.913	68	24	0	0	3	3	3	78	253	7	1	0	0	0	0
NW_018742556.1:1833113-1833892	Cluster_21887	780	398	1.044	138	24	1	0	1	3	4	49	332	8	0	0	0	0	0
NW_018742556.1:1834047-1834733	Cluster_21888	687	3102	8.135	1468	24	2	12	18	19	61	631	2277	59	10	4	6	3	0
NW_018742556.1:1835020-1835512	Cluster_21889	493	787	2.064	623	24	0	2	8	8	25	297	426	8	2	0	0	6	5
NW_018742556.1:1841372-1841812	Cluster_21890	441	276	0.724	163	24	2	2	0	2	5	64	194	6	1	0	0	0	0
NW_018742556.1:1843100-1843480	Cluster_21891	381	413	1.083	413	24	1	4	5	21	9	20	343	10	0	0	0	0	0
NW_018742556.1:1845905-1846357	Cluster_21892	453	358	0.939	52	24	2	1	0	6	6	104	230	9	0	0	0	0	0
NW_018742556.1:1848052-1848411	Cluster_21893	360	1674	4.39	1553	24	5	13	6	29	61	280	1246	32	0	2	0	0	0
NW_018742556.1:1849487-1849996	Cluster_21894	510	871	2.284	503	24	2	1	6	18	18	102	714	10	0	0	0	0	0
NW_018742556.1:1850704-1851058	Cluster_21895	355	1001	2.625	655	24	1	2	2	8	31	231	703	21	0	0	0	0	2
NW_018742556.1:1854564-1855057	Cluster_21896	494	697	1.828	65	24	2	5	7	20	24	118	510	11	0	0	0	0	0
NW_018742556.1:1862918-1863530	Cluster_21897	613	10434	27.363	7679	24	15	34	38	72	93	833	9260	80	7	0	0	2	0
NW_018742556.1:1867014-1867470	Cluster_21898	457	1039	2.725	1017	24	4	0	8	12	32	201	752	27	1	2	0	0	0
NW_018742556.1:1876602-1877034	Cluster_21899	433	4101	10.755	2968	24	4	14	38	56	85	700	3033	153	8	2	2	6	0
NW_018742556.1:1877114-1877595	Cluster_21900	482	1443	3.784	1406	24	0	6	12	20	24	276	1086	17	2	0	0	0	0
NW_018742556.1:1887054-1887829	Cluster_21901	776	1207	3.165	1003	24	2	2	15	14	30	147	967	24	0	4	0	2	0
NW_018742556.1:1901390-1901948	Cluster_21902	559	3813	10	423	24	6	29	25	44	83	1039	2501	38	34	6	2	2	4
NW_018742556.1:1902720-1903172	Cluster_21903	453	198	0.519	189	24	0	4	4	5	5	61	112	7	0	0	0	0	0
NW_018742556.1:1903413-1903491	Cluster_21904	79	411	1.078	411	24	0	6	4	8	14	74	295	8	2	0	0	0	0
NW_018742556.1:1908222-1910697	Cluster_21905	2476	12612	33.075	9878	24	22	58	77	144	284	1863	9842	261	26	7	8	8	12
NW_018742556.1:1919269-1919956	Cluster_21906	688	1128	2.958	513	24	1	6	2	19	33	86	958	22	0	0	1	0	0
NW_018742556.1:1921531-1921731	Cluster_21907	201	643	1.686	638	24	5	4	3	21	25	152	415	18	0	0	0	0	0
NW_018742556.1:1924371-1924613	Cluster_21908	243	208	0.545	208	24	0	0	0	1	6	34	155	12	0	0	0	0	0
NW_018742556.1:1926091-1926419	Cluster_21909	329	279	0.732	279	24	0	2	2	4	21	101	136	9	0	0	2	2	0
NW_018742556.1:1926851-1927002	Cluster_21910	152	1042	2.733	761	24	0	8	2	98	26	185	647	75	1	0	0	0	0
NW_018742556.1:1927373-1927920	Cluster_21911	548	200	0.525	144	24	0	1	3	0	11	51	131	3	0	0	0	0	0
NW_018742556.1:1928132-1928222	Cluster_21912	91	376	0.986	327	24	0	2	4	12	3	113	228	14	0	0	0	0	0
NW_018742556.1:1935785-1936096	Cluster_21913	312	362	0.949	348	24	0	1	4	6	4	128	214	1	0	0	4	0	0
NW_018742556.1:1937567-1937863	Cluster_21914	297	5318	13.946	3551	24	7	9	31	55	132	594	4430	53	7	0	0	0	0
NW_018742556.1:1938938-1939025	Cluster_21915	88	253	0.663	216	24	2	0	0	10	19	62	160	0	0	0	0	0	0
NW_018742556.1:1940980-1941354	Cluster_21916	375	1882	4.936	1859	24	14	48	10	43	59	327	1356	15	4	2	0	3	1
NW_018742556.1:1941701-1941793	Cluster_21917	93	696	1.825	585	24	0	0	4	26	5	156	472	32	1	0	0	0	0
NW_018742556.1:1942803-1943270	Cluster_21918	468	354	0.928	350	24	2	2	4	8	2	36	294	6	0	0	0	0	0
NW_018742556.1:1944845-1945054	Cluster_21919	210	317	0.831	317	24	0	0	0	3	2	27	263	22	0	0	0	0	0
NW_018742556.1:1945476-1945679	Cluster_21920	204	1509	3.957	1508	24	2	2	13	37	30	270	1130	23	0	2	0	0	0
NW_018742556.1:1947679-1947804	Cluster_21921	126	256	0.671	256	24	0	0	4	6	13	48	172	13	0	0	0	0	0
NW_018742556.1:1948391-1948532	Cluster_21922	142	11298	29.629	10981	24	8	11	20	77	215	569	10297	95	0	2	0	4	0
NW_018742556.1:1948636-1948781	Cluster_21923	146	702	1.841	437	24	0	12	1	12	21	127	514	11	2	0	0	0	2
NW_018742556.1:1950488-1950799	Cluster_21924	312	1315	3.449	1243	24	2	6	4	14	28	196	1043	20	2	0	0	0	0
NW_018742556.1:1954872-1955193	Cluster_21925	322	226	0.593	141	24	0	0	0	9	5	76	128	6	0	2	0	0	0
NW_018742556.1:1968326-1968535	Cluster_21926	210	233	0.611	223	24	2	0	0	6	1	34	172	14	2	0	0	0	2
NW_018742556.1:1969991-1970522	Cluster_21927	532	1217	3.192	686	24	0	7	5	11	20	217	945	10	0	2	0	0	0
NW_018742556.1:1972120-1972806	Cluster_21928	687	1089	2.856	329	24	0	10	13	22	14	240	761	24	3	0	2	0	0
NW_018742556.1:1973333-1973737	Cluster_21929	405	606	1.589	144	24	0	0	0	2	4	92	496	11	1	0	0	0	0
NW_018742556.1:1974064-1974227	Cluster_21930	164	696	1.825	496	24	0	11	25	30	23	57	535	13	2	0	0	0	0
NW_018742556.1:1975651-1975954	Cluster_21931	304	654	1.715	384	24	2	2	10	12	11	159	439	18	0	1	0	0	0
NW_018742556.1:1979049-1979349	Cluster_21932	301	1120	2.937	1032	24	3	6	22	7	57	234	755	31	0	0	1	2	2
NW_018742556.1:1982348-1982583	Cluster_21933	236	210	0.551	160	24	1	0	3	3	7	70	124	0	0	0	0	0	2
NW_018742556.1:1983182-1983403	Cluster_21934	222	209	0.548	144	24	0	0	2	3	3	35	160	6	0	0	0	0	0
NW_018742556.1:1984107-1984237	Cluster_21935	131	1051	2.756	776	24	0	14	7	25	21	159	807	18	0	0	0	0	0
NW_018742556.1:1984890-1985096	Cluster_21936	207	230	0.603	230	24	0	4	0	3	3	52	164	2	0	2	0	0	0
NW_018742556.1:1987044-1987237	Cluster_21937	194	253	0.663	248	24	0	1	7	10	13	71	143	2	0	0	0	3	3
NW_018742556.1:2000618-2000711	Cluster_21938	94	831	2.179	803	24	4	0	3	21	12	72	691	28	0	0	0	0	0
NW_018742556.1:2001338-2001551	Cluster_21939	214	231	0.606	231	24	0	0	0	0	6	60	161	4	0	0	0	0	0
NW_018742556.1:2001908-2002852	Cluster_21940	945	4770	12.509	1806	24	4	10	17	56	76	667	3845	85	1	3	1	5	0
NW_018742556.1:2003305-2003609	Cluster_21941	305	417	1.094	415	24	2	0	0	7	9	64	314	21	0	0	0	0	0
NW_018742556.1:2004663-2004921	Cluster_21942	259	4941	12.958	4933	24	11	11	22	55	115	904	3705	101	4	1	10	2	0
NW_018742556.1:2005516-2006060	Cluster_21943	545	381	0.999	254	24	1	0	0	3	11	56	302	4	4	0	0	0	0
NW_018742556.1:2011008-2011632	Cluster_21944	625	1135	2.977	788	24	3	2	4	13	42	136	922	13	0	0	0	0	0
NW_018742556.1:2011748-2011945	Cluster_21945	198	600	1.574	243	24	1	8	3	13	24	51	476	24	0	0	0	0	0
NW_018742556.1:2019420-2021814	Cluster_21946	2395	11464	30.064	7779	24	72	67	94	272	310	1820	8576	209	24	9	4	1	6
NW_018742556.1:2032468-2032956	Cluster_21947	489	5996	15.725	3245	24	17	22	20	43	87	556	5161	84	2	0	0	2	2
NW_018742556.1:2033314-2033486	Cluster_21948	173	1031	2.704	100	24	0	3	8	67	26	331	574	21	0	0	0	0	1
NW_018742556.1:2033872-2034165	Cluster_21949	294	889	2.331	346	24	2	1	2	15	37	237	571	15	1	0	2	5	1
NW_018742556.1:2034683-2034808	Cluster_21950	126	206	0.54	206	24	0	2	0	9	16	41	132	6	0	0	0	0	0
NW_018742556.1:2037140-2037972	Cluster_21951	833	1997	5.237	237	24	4	1	6	10	16	117	1806	29	0	6	0	2	0
NW_018742556.1:2038152-2038423	Cluster_21952	272	247	0.648	177	24	2	0	0	7	9	32	194	1	2	0	0	0	0
NW_018742556.1:2051348-2051758	Cluster_21953	411	3496	9.168	2871	24	18	56	34	38	64	599	2620	53	6	6	2	0	0
NW_018742556.1:2052287-2052859	Cluster_21954	573	1777	4.66	1038	24	4	7	25	45	40	324	1287	34	0	2	6	1	2
NW_018742556.1:2053077-2053402	Cluster_21955	326	1996	5.235	1924	24	8	21	34	52	42	465	1343	29	0	2	0	0	0
NW_018742556.1:2057937-2058390	Cluster_21956	454	815	2.137	725	24	4	1	5	8	47	134	594	14	2	2	0	4	0
NW_018742556.1:2059425-2059606	Cluster_21957	182	210	0.551	207	24	0	0	0	5	5	56	136	8	0	0	0	0	0
NW_018742556.1:2060848-2061063	Cluster_21958	216	343	0.9	343	24	0	8	4	0	7	43	272	7	0	0	2	0	0
NW_018742556.1:2061659-2062474	Cluster_21959	816	3705	9.716	704	24	10	6	23	81	82	583	2826	81	6	4	3	0	0
NW_018742556.1:2063756-2064090	Cluster_21960	335	354	0.928	6	24	2	0	1	12	11	34	286	8	0	0	0	0	0
NW_018742556.1:2080726-2081291	Cluster_21961	566	608	1.594	248	24	0	2	2	15	4	120	444	21	0	0	0	0	0
NW_018742556.1:2084586-2084905	Cluster_21962	320	1779	4.665	460	24	4	8	11	30	41	371	1274	25	3	3	2	2	5
NW_018742556.1:2085333-2086108	Cluster_21963	776	272	0.713	52	24	0	5	4	2	6	39	210	6	0	0	0	0	0
NW_018742556.1:2086200-2086536	Cluster_21964	337	237	0.622	160	24	0	0	0	4	4	33	191	5	0	0	0	0	0
NW_018742556.1:2089811-2091275	Cluster_21965	1465	2300	6.032	1650	24	0	12	11	41	61	361	1756	55	1	2	0	0	0
NW_018742556.1:2091368-2092012	Cluster_21966	645	756	1.983	361	24	1	1	7	10	24	121	574	18	0	0	0	0	0
NW_018742556.1:2095010-2095378	Cluster_21967	369	1033	2.709	854	24	19	14	19	11	19	52	862	18	6	2	2	4	5
NW_018742556.1:2095460-2095767	Cluster_21968	308	2286	5.995	1569	24	7	8	15	32	128	560	1440	70	12	1	2	5	6
NW_018742556.1:2096508-2096831	Cluster_21969	324	794	2.082	371	24	0	4	2	11	31	209	515	18	2	0	0	0	2
NW_018742556.1:2097632-2098149	Cluster_21970	518	821	2.153	572	24	3	9	9	20	16	115	624	23	2	0	0	0	0
NW_018742556.1:2099402-2100010	Cluster_21971	609	1685	4.419	1476	24	2	11	11	47	39	361	1161	49	2	0	2	0	0
NW_018742556.1:2114013-2114292	Cluster_21972	280	655	1.718	614	24	2	9	6	8	16	207	389	10	4	0	0	4	0
NW_018742556.1:2117588-2117744	Cluster_21973	157	2236	5.864	2157	24	3	7	11	7	23	256	1898	30	1	0	0	0	0
NW_018742556.1:2119976-2120422	Cluster_21974	447	817	2.143	463	24	2	4	3	9	26	228	515	23	2	0	4	1	0
NW_018742556.1:2120897-2121311	Cluster_21975	415	482	1.264	479	24	0	2	4	14	5	44	403	10	0	0	0	0	0
NW_018742556.1:2128707-2128953	Cluster_21976	247	1013	2.657	4	22	0	1	7	65	746	46	147	1	0	0	0	0	0
NW_018742556.1:2136689-2137033	Cluster_21977	345	393	1.031	258	24	0	1	0	9	23	149	194	5	2	0	3	5	2
NW_018742556.1:2138933-2139113	Cluster_21978	181	314	0.823	314	24	2	4	0	0	3	39	260	4	2	0	0	0	0
NW_018742556.1:2139445-2139529	Cluster_21979	85	250	0.656	250	24	0	0	0	6	4	10	223	5	0	2	0	0	0
NW_018742556.1:2140570-2141097	Cluster_21980	528	34310	89.978	33344	24	46	107	113	282	665	12975	19796	294	19	5	6	2	0
NW_018742556.1:2144890-2145315	Cluster_21981	426	1466	3.845	919	24	3	4	5	4	41	352	979	65	2	0	5	3	3
NW_018742556.1:2150629-2150995	Cluster_21982	367	3284	8.612	3284	24	11	10	10	39	33	493	2599	83	2	0	2	2	0
NW_018742556.1:2151081-2151521	Cluster_21983	441	6521	17.101	6521	24	9	24	30	28	27	318	6033	43	2	4	1	0	2
NW_018742556.1:2158129-2158605	Cluster_21984	477	4054	10.632	3268	24	10	10	12	50	83	696	3084	92	9	5	1	2	0
NW_018742556.1:2159044-2159240	Cluster_21985	197	312	0.818	312	24	0	2	0	8	7	96	197	2	0	0	0	0	0
NW_018742556.1:2171284-2173105	Cluster_21986	1822	4349	11.405	3868	24	21	25	30	85	102	795	3189	83	7	2	2	8	0
NW_018742556.1:2181529-2181934	Cluster_21987	406	1356	3.556	627	24	0	6	1	15	33	303	948	44	2	4	0	0	0
NW_018742556.1:2189502-2189652	Cluster_21988	151	237	0.622	18	24	5	2	3	18	51	7	150	1	0	0	0	0	0
NW_018742556.1:2199532-2199875	Cluster_21989	344	736	1.93	736	24	2	2	0	14	14	130	574	0	0	0	0	0	0
NW_018742556.1:2199981-2200212	Cluster_21990	232	788	2.067	787	24	6	2	5	20	13	205	528	5	2	2	0	0	0
NW_018742556.1:2204469-2204714	Cluster_21991	246	195	0.511	186	24	0	0	0	4	4	23	162	2	0	0	0	0	0
NW_018742556.1:2206071-2206119	Cluster_21992	49	316	0.829	316	24	0	0	0	8	1	34	273	0	0	0	0	0	0
NW_018742556.1:2206812-2207013	Cluster_21993	202	2256	5.916	2256	24	2	8	20	28	34	268	1847	47	2	0	0	0	0
NW_018742556.1:2217328-2218371	Cluster_21994	1044	1932	5.067	913	24	6	3	9	28	25	325	1488	42	1	1	4	0	0
NW_018742556.1:2218573-2220901	Cluster_21995	2329	3450	9.048	1589	24	6	10	8	45	64	611	2622	74	2	1	5	2	0
NW_018742556.1:2232015-2232318	Cluster_21996	304	884	2.318	29	24	1	0	0	13	18	119	723	8	1	1	0	0	0
NW_018742556.1:2233034-2234151	Cluster_21997	1118	9598	25.171	5304	24	7	25	42	158	197	2610	6060	400	25	5	1	17	51
NW_018742556.1:2243410-2243799	Cluster_21998	390	420	1.101	373	24	1	6	2	15	11	53	315	3	0	6	2	2	4
NW_018742556.1:2247105-2247674	Cluster_21999	570	231	0.606	154	24	2	1	0	5	4	27	186	5	0	0	0	0	1
NW_018742556.1:2248327-2248878	Cluster_22000	552	281	0.737	218	24	7	25	26	11	4	60	75	18	12	11	10	6	16
NW_018742556.1:2248986-2249661	Cluster_22001	676	611	1.602	87	24	29	33	25	23	27	56	189	54	35	117	11	6	6
NW_018742556.1:2251304-2251504	Cluster_22002	201	266	0.698	6	24	8	6	11	26	13	60	131	11	0	0	0	0	0
NW_018742556.1:2252536-2252850	Cluster_22003	315	315	0.826	4	24	0	0	0	0	2	47	260	6	0	0	0	0	0
NW_018742556.1:2253890-2254506	Cluster_22004	617	537	1.408	230	24	3	2	8	18	24	69	402	11	0	0	0	0	0
NW_018742556.1:2255151-2255386	Cluster_22005	236	253	0.663	70	24	0	0	2	9	7	52	182	1	0	0	0	0	0
NW_018742556.1:2257860-2258106	Cluster_22006	247	374	0.981	2	24	5	2	1	14	10	117	222	3	0	0	0	0	0
NW_018742556.1:2269049-2269328	Cluster_22007	280	341	0.894	0	24	0	0	2	4	4	43	285	3	0	0	0	0	0
NW_018742556.1:2269906-2270270	Cluster_22008	365	244	0.64	0	24	1	1	4	7	2	45	173	8	1	0	2	0	0
NW_018742556.1:2270930-2271415	Cluster_22009	486	702	1.841	2	24	4	0	2	6	14	123	542	10	1	0	0	0	0
NW_018742556.1:2299863-2300142	Cluster_22010	280	343	0.9	0	24	0	0	0	2	8	54	278	1	0	0	0	0	0
NW_018742556.1:2300720-2300950	Cluster_22011	231	263	0.69	0	24	1	3	1	7	8	46	181	16	0	0	0	0	0
NW_018742558.1:27450-27680	Cluster_22012	231	234	0.614	38	24	0	0	5	11	5	39	167	6	0	0	1	0	0
NW_018742558.1:36388-36548	Cluster_22013	161	280	0.734	34	24	0	0	4	0	3	14	254	3	2	0	0	0	0
NW_018742558.1:37367-38265	Cluster_22014	899	978	2.565	871	24	1	0	9	26	52	185	670	33	0	0	0	0	2
NW_018742558.1:39098-40002	Cluster_22015	905	10467	27.45	6749	24	8	22	35	148	222	2218	7671	101	18	2	4	5	13
NW_018742558.1:41862-42277	Cluster_22016	416	327	0.858	141	24	4	1	1	1	10	59	244	5	2	0	0	0	0
NW_018742558.1:60102-61759	Cluster_22017	1658	674	1.768	409	24	2	3	9	11	19	155	447	22	2	0	1	1	2
NW_018742558.1:68330-68769	Cluster_22018	440	1381	3.622	1347	24	0	4	8	25	42	212	1067	15	4	0	0	4	0
NW_018742558.1:69195-69624	Cluster_22019	430	803	2.106	567	24	1	3	4	12	24	115	634	10	0	0	0	0	0
NW_018742558.1:69921-70821	Cluster_22020	901	199	0.522	147	24	2	8	0	4	4	17	162	2	0	0	0	0	0
NW_018742558.1:83157-83691	Cluster_22021	535	276	0.724	208	24	1	1	0	8	3	61	198	4	0	0	0	0	0
NW_018742558.1:85064-85801	Cluster_22022	738	789	2.069	411	24	0	6	7	28	20	151	565	10	0	1	0	1	0
NW_018742558.1:87298-87559	Cluster_22023	262	769	2.017	746	24	4	0	1	9	14	87	649	5	0	0	0	0	0
NW_018742558.1:88476-89666	Cluster_22024	1191	431	1.13	373	24	0	6	2	1	7	62	345	7	1	0	0	0	0
NW_018742558.1:89829-90222	Cluster_22025	394	1478	3.876	1478	24	0	4	2	7	29	246	1177	11	0	2	0	0	0
NW_018742558.1:94481-94886	Cluster_22026	406	219	0.574	129	24	0	2	0	10	1	54	146	6	0	0	0	0	0
NW_018742558.1:95865-96592	Cluster_22027	728	1476	3.871	678	24	3	8	25	27	52	310	1016	27	2	6	0	0	0
NW_018742558.1:97486-97961	Cluster_22028	476	1586	4.159	1380	24	13	7	3	17	15	264	1248	19	0	0	0	0	0
NW_018742558.1:114557-115005	Cluster_22029	449	792	2.077	463	24	0	4	8	9	24	148	586	12	1	0	0	0	0
NW_018742558.1:115163-115508	Cluster_22030	346	280	0.734	70	24	0	1	2	1	10	60	199	7	0	0	0	0	0
NW_018742558.1:132222-132990	Cluster_22031	769	207	0.543	176	24	0	0	2	6	5	41	147	6	0	0	0	0	0
NW_018742558.1:134546-134730	Cluster_22032	185	1249	3.276	883	24	1	6	7	13	24	126	1041	27	2	0	2	0	0
NW_018742558.1:134810-136029	Cluster_22033	1220	1862	4.883	686	24	2	7	13	37	53	705	954	65	1	1	3	5	16
NW_018742558.1:146210-146816	Cluster_22034	607	322	0.844	289	24	3	4	2	16	2	71	221	3	0	0	0	0	0
NW_018742558.1:175957-176273	Cluster_22035	317	220	0.577	43	24	1	1	1	2	6	16	186	2	3	2	0	0	0
NW_018742558.1:179252-179734	Cluster_22036	483	195	0.511	128	24	0	1	2	9	3	52	124	2	2	0	0	0	0
NW_018742558.1:202399-202613	Cluster_22037	215	302	0.792	168	24	2	3	0	4	3	55	229	6	0	0	0	0	0
NW_018742558.1:203907-204263	Cluster_22038	357	650	1.705	65	24	2	3	6	13	47	67	501	11	0	0	0	0	0
NW_018742558.1:205002-205170	Cluster_22039	169	197	0.517	116	24	0	6	1	8	10	42	126	2	0	0	1	1	0
NW_018742558.1:205509-205745	Cluster_22040	237	336	0.881	197	24	2	8	0	8	9	50	249	7	0	1	2	0	0
NW_018742558.1:205827-206383	Cluster_22041	557	607	1.592	487	24	4	3	4	7	12	59	517	1	0	0	0	0	0
NW_018742558.1:230112-231005	Cluster_22042	894	1209	3.171	753	24	0	10	9	20	16	146	1002	6	0	0	0	0	0
NW_018742558.1:238551-238958	Cluster_22043	408	1200	3.147	647	24	2	3	4	7	34	195	936	13	3	0	0	3	0
NW_018742558.1:242511-243311	Cluster_22044	801	782	2.051	612	24	2	4	10	4	12	107	618	21	0	0	4	0	0
NW_018742558.1:243927-244270	Cluster_22045	344	221	0.58	108	24	0	0	3	1	13	65	133	6	0	0	0	0	0
NW_018742558.1:246520-247302	Cluster_22046	783	7856	20.602	1376	24	3	12	18	109	77	673	6874	84	5	1	0	0	0
NW_018742558.1:257418-257972	Cluster_22047	555	208	0.545	147	24	0	1	4	2	5	13	183	0	0	0	0	0	0
NW_018742558.1:281024-281800	Cluster_22048	777	977	2.562	453	24	0	3	1	3	19	152	783	12	4	0	0	0	0
NW_018742558.1:282482-283102	Cluster_22049	621	493	1.293	161	24	4	5	3	8	18	77	372	6	0	0	0	0	0
NW_018742558.1:284079-284251	Cluster_22050	173	274	0.719	274	24	0	0	2	16	4	32	218	2	0	0	0	0	0
NW_018742558.1:284487-284979	Cluster_22051	493	292	0.766	197	24	2	0	0	6	11	62	208	3	0	0	0	0	0
NW_018742558.1:285874-286190	Cluster_22052	317	2775	7.277	909	24	7	6	13	42	44	338	2198	123	2	2	0	0	0
NW_018742558.1:292489-294672	Cluster_22053	2184	2903	7.613	2276	24	23	28	21	67	70	494	2155	31	2	8	2	0	2
NW_018742558.1:295628-296023	Cluster_22054	396	1115	2.924	694	24	3	5	6	27	37	476	534	15	4	4	2	2	0
NW_018742558.1:296603-297258	Cluster_22055	656	439	1.151	162	24	1	0	1	6	2	68	349	11	1	0	0	0	0
NW_018742558.1:303405-304540	Cluster_22056	1136	1205	3.16	717	24	10	6	3	28	40	193	899	22	1	0	3	0	0
NW_018742558.1:306121-307439	Cluster_22057	1319	1571	4.12	1337	24	14	10	11	28	44	329	1111	20	2	0	2	0	0
NW_018742558.1:315196-315505	Cluster_22058	310	5658	14.838	2998	24	14	38	53	99	132	995	4201	109	5	8	2	2	0
NW_018742558.1:316162-316899	Cluster_22059	738	369	0.968	155	24	1	0	4	6	12	64	270	10	0	0	2	0	0
NW_018742558.1:382656-382887	Cluster_22060	232	250	0.656	107	24	3	0	0	2	9	86	148	2	0	0	0	0	0
NW_018742558.1:383808-384341	Cluster_22061	534	677	1.775	368	24	1	0	3	12	6	122	472	57	0	4	0	0	0
NW_018742558.1:384783-385007	Cluster_22062	225	1007	2.641	696	24	0	0	9	23	43	171	753	8	0	0	0	0	0
NW_018742558.1:385084-385423	Cluster_22063	340	498	1.306	173	24	0	2	0	9	1	65	418	3	0	0	0	0	0
NW_018742558.1:390205-390691	Cluster_22064	487	379	0.994	109	24	0	4	2	11	11	108	234	9	0	0	0	0	0
NW_018742558.1:398893-399468	Cluster_22065	576	2575	6.753	1706	24	3	4	11	36	44	759	1668	47	1	0	2	0	0
NW_018742558.1:400288-400744	Cluster_22066	457	362	0.949	266	24	1	0	0	8	6	51	281	9	1	0	0	4	1
NW_018742558.1:411853-412148	Cluster_22067	296	206	0.54	132	24	2	0	2	5	7	44	138	8	0	0	0	0	0
NW_018742558.1:412780-413255	Cluster_22068	476	346	0.907	169	24	0	0	1	3	10	58	259	9	2	0	4	0	0
NW_018742558.1:418860-419031	Cluster_22069	172	1153	3.024	783	24	0	2	1	5	12	90	1030	13	0	0	0	0	0
NW_018742558.1:422033-422194	Cluster_22070	162	893	2.342	878	24	0	8	6	2	12	130	717	18	0	0	0	0	0
NW_018742558.1:423960-424272	Cluster_22071	313	2720	7.133	1978	24	8	7	10	40	36	330	2242	45	2	0	0	0	0
NW_018742558.1:424408-424831	Cluster_22072	424	513	1.345	75	24	0	0	3	11	16	41	418	23	1	0	0	0	0
NW_018742558.1:435040-435431	Cluster_22073	392	1085	2.845	688	24	2	1	7	16	29	172	836	20	2	0	0	0	0
NW_018742558.1:456763-457290	Cluster_22074	528	383	1.004	34	24	0	0	3	1	9	118	251	1	0	0	0	0	0
NW_018742558.1:484023-484519	Cluster_22075	497	203	0.532	191	24	0	2	0	1	7	47	134	12	0	0	0	0	0
NW_018742558.1:484645-485039	Cluster_22076	395	807	2.116	753	24	3	3	2	13	22	64	687	13	0	0	0	0	0
NW_018742558.1:492581-492815	Cluster_22077	235	2506	6.572	2482	24	2	5	11	75	92	500	1776	41	4	0	0	0	0
NW_018742558.1:492895-493044	Cluster_22078	150	269	0.705	207	24	1	2	4	3	5	61	186	4	3	0	0	0	0
NW_018742558.1:506757-507038	Cluster_22079	282	217	0.569	200	24	0	0	1	10	8	19	175	0	4	0	0	0	0
NW_018742558.1:507908-508400	Cluster_22080	493	298	0.782	168	24	0	10	1	18	13	58	196	2	0	0	0	0	0
NW_018742558.1:515544-516424	Cluster_22081	881	582	1.526	213	24	1	0	0	4	1	78	478	14	4	2	0	0	0
NW_018742558.1:539347-540176	Cluster_22082	830	12916	33.872	12125	24	23	24	67	130	222	3240	8921	217	12	15	12	19	14
NW_018742558.1:541390-541899	Cluster_22083	510	292	0.766	186	24	1	1	0	4	8	60	210	4	2	0	0	2	0
NW_018742558.1:544401-544539	Cluster_22084	139	532	1.395	66	24	0	2	4	14	8	91	404	8	0	1	0	0	0
NW_018742558.1:544879-545286	Cluster_22085	408	1612	4.227	205	24	0	0	3	9	12	219	1339	15	6	3	0	1	5
NW_018742558.1:563634-564378	Cluster_22086	745	237	0.622	145	24	2	0	0	7	4	46	168	6	2	2	0	0	0
NW_018742558.1:588478-589117	Cluster_22087	640	1537	4.031	1170	24	5	3	15	26	48	334	1068	23	9	2	0	2	2
NW_018742558.1:589264-589316	Cluster_22088	53	207	0.543	202	24	2	0	2	0	0	34	169	0	0	0	0	0	0
NW_018742558.1:590955-591482	Cluster_22089	528	442	1.159	116	24	1	2	0	7	11	58	353	6	4	0	0	0	0
NW_018742558.1:591589-592903	Cluster_22090	1315	1459	3.826	656	24	12	14	8	28	51	264	1050	25	4	0	0	3	0
NW_018742558.1:593691-594397	Cluster_22091	707	608	1.594	193	24	0	2	1	10	23	90	451	29	1	0	1	0	0
NW_018742558.1:594841-595482	Cluster_22092	642	1506	3.949	143	23	0	4	0	16	22	755	690	17	1	1	0	0	0
NW_018742558.1:625370-627344	Cluster_22093	1975	1990	5.219	1299	24	5	13	28	46	84	315	1457	35	2	0	5	0	0
NW_018742558.1:627431-627769	Cluster_22094	339	747	1.959	577	24	0	1	5	10	49	156	510	14	0	0	0	0	2
NW_018742558.1:628635-629247	Cluster_22095	613	1504	3.944	1288	24	4	9	12	23	29	257	1150	18	0	2	0	0	0
NW_018742558.1:640914-641225	Cluster_22096	312	1017	2.667	488	24	2	3	6	13	24	198	722	47	2	0	0	0	0
NW_018742558.1:642097-642372	Cluster_22097	276	1911	5.012	1029	24	2	12	20	23	24	419	1376	33	2	0	0	0	0
NW_018742558.1:643724-644304	Cluster_22098	581	1028	2.696	929	24	1	13	6	14	20	189	765	17	3	0	0	0	0
NW_018742558.1:652614-653463	Cluster_22099	850	686	1.799	507	24	2	6	7	16	8	143	496	6	2	0	0	0	0
NW_018742558.1:696129-697213	Cluster_22100	1085	478	1.254	374	24	0	2	4	10	28	117	304	9	4	0	0	0	0
NW_018742558.1:705628-706151	Cluster_22101	524	596	1.563	397	24	2	5	6	7	18	101	449	8	0	0	0	0	0
NW_018742558.1:756038-756391	Cluster_22102	354	409	1.073	228	24	1	4	8	2	14	74	293	9	3	0	0	1	0
NW_018742558.1:768561-768994	Cluster_22103	434	214	0.561	175	24	2	3	5	7	3	39	143	12	0	0	0	0	0
NW_018742558.1:812303-813063	Cluster_22104	761	1179	3.092	859	24	2	2	5	35	45	89	971	26	0	0	4	0	0
NW_018742558.1:813717-814453	Cluster_22105	737	777	2.038	511	24	2	7	6	19	19	133	537	48	4	0	2	0	0
NW_018742558.1:817028-817961	Cluster_22106	934	801	2.101	423	24	0	0	5	21	18	131	620	4	1	0	0	0	1
NW_018742558.1:863952-864222	Cluster_22107	271	217	0.569	4	24	0	0	2	0	0	23	191	1	0	0	0	0	0
NW_018742558.1:885833-886060	Cluster_22108	228	225	0.59	49	24	1	2	2	3	12	72	128	5	0	0	0	0	0
NW_018742558.1:927200-927874	Cluster_22109	675	4417	11.584	4256	24	13	7	18	42	78	532	3506	164	11	39	5	2	0
NW_018742558.1:928906-929765	Cluster_22110	860	246	0.645	186	24	1	0	2	7	5	29	197	4	0	0	1	0	0
NW_018742558.1:963503-964560	Cluster_22111	1058	550	1.442	260	24	1	4	4	7	5	74	449	2	1	2	0	1	0
NW_018742558.1:968503-968850	Cluster_22112	348	1242	3.257	713	24	2	2	16	16	24	197	977	6	2	0	0	0	0
NW_018742558.1:995619-996271	Cluster_22113	653	1237	3.244	928	24	2	2	4	18	18	130	1037	21	3	0	2	0	0
NW_018742558.1:997110-997342	Cluster_22114	233	409	1.073	194	24	0	6	3	5	23	111	259	2	0	0	0	0	0
NW_018742558.1:1004262-1005029	Cluster_22115	768	2108	5.528	1649	24	15	21	22	55	65	499	1378	52	1	0	0	0	0
NW_018742558.1:1015754-1017054	Cluster_22116	1301	2609	6.842	794	24	1	13	22	38	78	327	2084	45	1	0	0	0	0
NW_018742558.1:1017174-1017306	Cluster_22117	133	810	2.124	810	23	4	4	4	38	25	406	323	4	0	0	2	0	0
NW_018742558.1:1021033-1021349	Cluster_22118	317	268	0.703	212	26	0	7	42	3	4	14	1	21	88	69	19	0	0
NW_018742558.1:1026895-1027838	Cluster_22119	944	974	2.554	696	24	2	4	5	23	20	150	740	27	1	0	1	1	0
NW_018742558.1:1027935-1028766	Cluster_22120	832	625	1.639	313	24	2	8	4	4	8	98	497	2	0	0	0	2	0
NW_018742558.1:1040041-1040734	Cluster_22121	694	318	0.834	197	24	2	0	0	3	3	44	257	8	0	0	1	0	0
NW_018742558.1:1055238-1056263	Cluster_22122	1026	469	1.23	270	24	0	3	0	8	15	111	321	4	0	3	0	2	2
NW_018742558.1:1060256-1060700	Cluster_22123	445	209	0.548	103	24	4	4	3	2	7	40	140	7	0	2	0	0	0
NW_018742558.1:1066978-1068187	Cluster_22124	1210	5051	13.246	1276	24	5	6	21	81	76	959	3853	48	2	0	0	0	0
NW_018742558.1:1072328-1072774	Cluster_22125	447	1350	3.54	1071	24	2	4	3	9	27	268	1025	12	0	0	0	0	0
NW_018742558.1:1073693-1074490	Cluster_22126	798	4338	11.376	3373	24	4	11	13	48	93	882	3158	74	8	1	22	24	0
NW_018742558.1:1159669-1159967	Cluster_22127	299	254	0.666	22	24	0	0	0	4	1	11	236	1	1	0	0	0	0
NW_018742558.1:1189057-1189476	Cluster_22128	420	238	0.624	51	24	0	4	3	4	50	31	144	2	0	0	0	0	0
NW_018742558.1:1189572-1190413	Cluster_22129	842	853	2.237	124	24	7	8	16	15	13	139	629	23	1	0	0	0	2
NW_018742558.1:1193870-1194118	Cluster_22130	249	247	0.648	171	24	0	1	0	0	6	63	176	1	0	0	0	0	0
NW_018742558.1:1195469-1196238	Cluster_22131	770	341	0.894	339	24	0	1	0	3	4	46	279	2	0	6	0	0	0
NW_018742558.1:1199193-1199702	Cluster_22132	510	191	0.501	109	24	1	0	3	3	3	18	163	0	0	0	0	0	0
NW_018742558.1:1200011-1201420	Cluster_22133	1410	3554	9.32	3427	24	14	20	35	78	83	408	2829	74	6	2	1	0	4
NW_018742558.1:1208957-1209175	Cluster_22134	219	648	1.699	343	24	2	7	3	15	26	51	536	5	1	2	0	0	0
NW_018742558.1:1209344-1209739	Cluster_22135	396	597	1.566	206	24	2	2	8	4	18	67	439	53	3	1	0	0	0
NW_018742558.1:1223203-1223444	Cluster_22136	242	248	0.65	65	24	0	0	1	3	7	92	139	2	0	0	2	0	2
NW_018742558.1:1224506-1224832	Cluster_22137	327	765	2.006	751	24	8	0	0	19	14	361	362	1	0	0	0	0	0
NW_018742558.1:1225026-1225218	Cluster_22138	193	194	0.509	86	24	1	2	1	7	8	44	124	6	0	1	0	0	0
NW_018742558.1:1225360-1225893	Cluster_22139	534	229	0.601	93	24	0	0	0	3	4	74	134	10	0	0	0	3	1
NW_018742558.1:1226769-1227025	Cluster_22140	257	830	2.177	827	24	4	6	4	8	24	136	622	22	4	0	0	0	0
NW_018742558.1:1228708-1229554	Cluster_22141	847	1071	2.809	623	24	5	8	12	23	51	185	763	9	6	3	2	0	4
NW_018742564.1:33018-34205	Cluster_22142	1188	2527	6.627	2063	24	3	19	21	69	66	453	1868	24	0	2	2	0	0
NW_018742564.1:34361-35012	Cluster_22143	652	1413	3.706	1074	24	10	7	1	16	29	140	1180	28	2	0	0	0	0
NW_018742564.1:39157-39343	Cluster_22144	187	218	0.572	211	24	0	0	0	0	5	28	180	3	0	2	0	0	0
NW_018742564.1:39830-40170	Cluster_22145	341	1886	4.946	1886	24	8	2	8	34	32	357	1405	37	0	0	2	0	1
NW_018742564.1:40362-40671	Cluster_22146	310	882	2.313	244	24	1	7	7	15	18	183	632	16	1	1	1	0	0
NW_018742564.1:44396-44644	Cluster_22147	249	693	1.817	362	24	0	7	9	55	19	136	454	13	0	0	0	0	0
NW_018742564.1:52957-53221	Cluster_22148	265	811	2.127	723	24	4	3	29	43	30	200	457	43	2	0	0	0	0
NW_018742564.1:54018-54345	Cluster_22149	328	1641	4.304	1398	24	1	2	5	16	16	162	1419	18	0	2	0	0	0
NW_018742564.1:56147-56392	Cluster_22150	246	773	2.027	764	24	2	4	4	16	7	86	639	15	0	0	0	0	0
NW_018742564.1:57185-57940	Cluster_22151	756	3643	9.554	3291	24	8	11	29	49	96	751	2637	60	0	0	0	2	0
NW_018742564.1:59750-60387	Cluster_22152	638	1113	2.919	397	24	0	6	12	7	10	58	1010	10	0	0	0	0	0
NW_018742564.1:65397-65765	Cluster_22153	369	892	2.339	124	24	0	5	15	23	15	133	681	18	2	0	0	0	0
NW_018742564.1:93962-94273	Cluster_22154	312	238	0.624	109	24	1	4	2	4	3	58	156	10	0	0	0	0	0
NW_018742564.1:95038-95242	Cluster_22155	205	1659	4.351	1658	24	9	4	12	75	38	296	1204	21	0	0	0	0	0
NW_018742564.1:96033-96526	Cluster_22156	494	1009	2.646	895	24	0	0	1	9	11	106	871	11	0	0	0	0	0
NW_018742564.1:96840-97373	Cluster_22157	534	5092	13.354	3178	24	21	33	35	78	106	732	3978	91	12	2	4	0	0
NW_018742564.1:100032-100275	Cluster_22158	244	573	1.503	413	24	0	0	0	0	7	64	492	8	0	0	2	0	0
NW_018742564.1:101968-102423	Cluster_22159	456	691	1.812	678	24	2	0	0	8	8	61	605	4	2	1	0	0	0
NW_018742564.1:108437-108839	Cluster_22160	403	1042	2.733	736	24	8	7	2	23	14	152	830	5	1	0	0	0	0
NW_018742564.1:110045-110350	Cluster_22161	306	294	0.771	292	24	0	0	0	0	2	29	255	6	0	0	0	0	2
NW_018742564.1:110462-110957	Cluster_22162	496	196	0.514	72	24	0	1	1	0	6	12	171	5	0	0	0	0	0
NW_018742564.1:114573-115344	Cluster_22163	772	520	1.364	329	24	1	0	9	1	12	85	393	19	0	0	0	0	0
NW_018742564.1:129891-130085	Cluster_22164	195	709	1.859	155	24	1	2	0	4	9	96	587	7	0	2	1	0	0
NW_018742564.1:131672-132100	Cluster_22165	429	1476	3.871	1205	24	2	5	7	19	24	479	888	48	2	0	2	0	0
NW_018742564.1:133146-133689	Cluster_22166	544	687	1.802	444	24	0	2	4	13	4	52	599	13	0	0	0	0	0
NW_018742564.1:133767-134602	Cluster_22167	836	363	0.952	284	24	0	8	4	0	16	57	273	5	0	0	0	0	0
NW_018742564.1:137384-137932	Cluster_22168	549	239	0.627	148	24	3	0	1	8	4	45	178	0	0	0	0	0	0
NW_018742564.1:140318-140683	Cluster_22169	366	203	0.532	203	24	4	4	0	4	10	38	140	3	0	0	0	0	0
NW_018742564.1:140906-141009	Cluster_22170	104	371	0.973	205	24	1	8	4	4	13	73	259	7	2	0	0	0	0
NW_018742564.1:142168-142430	Cluster_22171	263	299	0.784	157	24	1	0	6	4	13	77	189	9	0	0	0	0	0
NW_018742564.1:142793-143003	Cluster_22172	211	281	0.737	139	24	1	1	0	4	7	73	189	4	0	0	2	0	0
NW_018742564.1:144060-144487	Cluster_22173	428	511	1.34	303	24	2	4	7	12	12	105	363	6	0	0	0	0	0
NW_018742564.1:148029-148423	Cluster_22174	395	1058	2.775	984	24	2	2	4	20	34	269	706	21	0	0	0	0	0
NW_018742564.1:148507-149202	Cluster_22175	696	2335	6.124	2284	24	0	4	4	21	23	302	1925	24	2	0	0	28	2
NW_018742564.1:163354-163469	Cluster_22176	116	596	1.563	118	24	0	1	1	5	7	70	503	6	1	0	2	0	0
NW_018742564.1:166587-167930	Cluster_22177	1344	1489	3.905	1259	24	4	10	8	28	55	476	854	46	2	6	0	0	0
NW_018742564.1:169560-170477	Cluster_22178	918	658	1.726	356	24	1	3	8	23	27	95	493	8	0	0	0	0	0
NW_018742564.1:187558-188040	Cluster_22179	483	1044	2.738	71	24	5	2	4	18	30	128	828	29	0	0	0	0	0
NW_018742564.1:195795-196060	Cluster_22180	266	408	1.07	221	24	0	0	2	4	0	79	319	2	2	0	0	0	0
NW_018742564.1:197008-197449	Cluster_22181	442	767	2.011	762	24	1	0	2	10	10	97	632	12	0	0	2	1	0
NW_018742564.1:197963-198255	Cluster_22182	293	2379	6.239	1716	24	7	10	20	67	67	520	1645	37	2	2	0	2	0
NW_018742564.1:199142-199726	Cluster_22183	585	2777	7.283	2773	24	8	10	15	61	69	384	2185	35	8	0	0	0	2
NW_018742564.1:200319-200435	Cluster_22184	117	512	1.343	512	24	2	4	4	10	28	98	361	5	0	0	0	0	0
NW_018742564.1:201022-201625	Cluster_22185	604	1357	3.559	1087	24	2	8	11	21	29	218	1043	23	0	0	2	0	0
NW_018742564.1:202237-202893	Cluster_22186	657	2513	6.59	2072	24	8	10	25	58	56	590	1674	80	6	1	5	0	0
NW_018742564.1:207932-208715	Cluster_22187	784	5402	14.167	3956	24	6	22	49	67	99	912	4131	86	18	8	2	0	2
NW_018742564.1:227206-227862	Cluster_22188	657	1408	3.692	414	24	1	2	10	17	31	224	1089	33	1	0	0	0	0
NW_018742564.1:229342-229601	Cluster_22189	260	910	2.386	446	24	1	4	11	26	16	135	699	17	1	0	0	0	0
NW_018742564.1:232414-232816	Cluster_22190	403	1100	2.885	1100	24	2	6	4	14	22	232	814	6	0	0	0	0	0
NW_018742564.1:234444-234779	Cluster_22191	336	778	2.04	736	24	0	13	13	66	29	169	470	16	0	0	0	0	2
NW_018742564.1:236031-236799	Cluster_22192	769	3577	9.381	3250	24	11	22	23	54	71	471	2694	216	11	0	4	0	0
NW_018742564.1:238501-239076	Cluster_22193	576	788	2.067	777	24	0	9	11	25	20	166	530	11	10	4	1	1	0
NW_018742564.1:244260-244563	Cluster_22194	304	338	0.886	336	24	0	1	8	8	11	66	237	5	2	0	0	0	0
NW_018742564.1:245801-246449	Cluster_22195	649	284	0.745	283	24	0	2	10	6	2	35	223	6	0	0	0	0	0
NW_018742564.1:247011-247356	Cluster_22196	346	1674	4.39	1573	24	4	4	6	37	36	235	1325	23	4	0	0	0	0
NW_018742564.1:247446-248597	Cluster_22197	1152	1104	2.895	953	24	6	4	6	17	24	234	793	15	1	0	0	2	2
NW_018742564.1:249105-249707	Cluster_22198	603	1709	4.482	1593	24	22	22	35	53	61	245	1207	54	4	2	2	2	0
NW_018742564.1:249786-250332	Cluster_22199	547	341	0.894	19	24	1	4	3	10	6	73	238	5	1	0	0	0	0
NW_018742564.1:254782-254982	Cluster_22200	201	407	1.067	382	24	2	0	0	9	10	35	330	20	1	0	0	0	0
NW_018742564.1:264485-264991	Cluster_22201	507	265	0.695	162	24	0	4	2	8	9	68	170	4	0	0	0	0	0
NW_018742564.1:265570-266406	Cluster_22202	837	923	2.421	609	24	3	4	3	10	28	192	645	31	6	1	0	0	0
NW_018742564.1:273277-273595	Cluster_22203	319	1657	4.345	1013	24	6	7	25	32	14	216	1336	16	1	0	0	0	4
NW_018742564.1:274970-275433	Cluster_22204	464	1267	3.323	1267	24	7	14	8	21	9	164	1038	6	0	0	0	0	0
NW_018742564.1:276008-276942	Cluster_22205	935	888	2.329	554	24	2	5	10	11	28	179	639	10	0	2	0	2	0
NW_018742564.1:278210-278422	Cluster_22206	213	300	0.787	160	24	0	0	2	11	5	66	209	5	0	0	2	0	0
NW_018742564.1:282169-282437	Cluster_22207	269	798	2.093	648	24	3	2	12	13	23	132	590	15	8	0	0	0	0
NW_018742564.1:284117-284511	Cluster_22208	395	3379	8.861	2917	24	10	16	19	65	68	446	2691	56	2	2	0	2	2
NW_018742564.1:287737-288044	Cluster_22209	308	2268	5.948	1493	24	8	15	10	38	64	439	1658	28	1	5	0	2	0
NW_018742564.1:288305-288608	Cluster_22210	304	1403	3.679	833	24	3	3	19	15	32	318	995	18	0	0	0	0	0
NW_018742564.1:295954-296106	Cluster_22211	153	627	1.644	467	24	2	3	15	13	8	50	526	10	0	0	0	0	0
NW_018742564.1:297008-297333	Cluster_22212	326	423	1.109	416	24	0	2	2	2	2	66	341	4	4	0	0	0	0
NW_018742564.1:297416-298028	Cluster_22213	613	377	0.989	217	24	3	1	2	6	7	122	228	7	0	1	0	0	0
NW_018742564.1:305180-305777	Cluster_22214	598	1238	3.247	856	24	3	9	12	7	29	206	950	20	2	0	0	0	0
NW_018742564.1:306110-306277	Cluster_22215	168	9007	23.621	9006	24	9	27	91	81	90	2567	6004	118	12	2	1	5	0
NW_018742564.1:307416-308010	Cluster_22216	595	6711	17.6	4385	24	18	59	44	157	193	794	5358	79	5	2	0	2	0
NW_018742564.1:308339-308627	Cluster_22217	289	476	1.248	476	24	0	0	3	14	27	119	306	7	0	0	0	0	0
NW_018742564.1:309061-309979	Cluster_22218	919	1551	4.068	543	24	16	13	9	44	44	270	1086	64	2	3	0	0	0
NW_018742564.1:321696-322160	Cluster_22219	465	6264	16.427	5144	24	14	40	69	126	262	1169	4415	150	15	2	2	0	0
NW_018742564.1:322249-322655	Cluster_22220	407	792	2.077	208	24	0	0	2	5	8	157	603	16	0	0	1	0	0
NW_018742564.1:323040-323211	Cluster_22221	172	446	1.17	105	24	0	2	8	3	20	109	298	4	0	2	0	0	0
NW_018742564.1:323563-324025	Cluster_22222	463	935	2.452	363	24	1	4	5	15	27	203	650	25	3	0	1	0	1
NW_018742564.1:325435-325931	Cluster_22223	497	1328	3.483	1328	24	0	2	12	26	30	210	993	55	0	0	0	0	0
NW_018742564.1:326885-327145	Cluster_22224	261	378	0.991	335	24	0	4	2	8	11	66	280	6	0	0	0	0	1
NW_018742564.1:327617-327901	Cluster_22225	285	891	2.337	74	24	1	0	2	11	16	160	671	26	3	0	1	0	0
NW_018742564.1:339951-340938	Cluster_22226	988	688	1.804	465	24	3	2	6	12	15	189	440	15	6	0	0	0	0
NW_018742564.1:341033-341430	Cluster_22227	398	335	0.879	255	24	4	1	0	8	9	84	225	4	0	0	0	0	0
NW_018742564.1:343023-343714	Cluster_22228	692	242	0.635	136	24	0	0	0	0	4	49	176	10	0	3	0	0	0
NW_018742564.1:343874-344236	Cluster_22229	363	600	1.574	233	24	0	2	3	5	17	124	441	6	0	0	2	0	0
NW_018742564.1:344913-345065	Cluster_22230	153	827	2.169	763	24	0	2	6	31	16	130	624	17	0	0	0	1	0
NW_018742564.1:345551-346020	Cluster_22231	470	456	1.196	268	24	1	10	4	17	8	166	245	5	0	0	0	0	0
NW_018742564.1:346412-347148	Cluster_22232	737	840	2.203	309	24	6	4	13	13	22	121	649	12	0	0	0	0	0
NW_018742564.1:348091-348200	Cluster_22233	110	397	1.041	315	24	4	11	2	11	15	64	286	4	0	0	0	0	0
NW_018742564.1:350449-350547	Cluster_22234	99	278	0.729	271	24	2	0	0	5	8	21	232	8	2	0	0	0	0
NW_018742564.1:352737-353280	Cluster_22235	544	766	2.009	555	24	3	2	1	23	7	205	514	9	0	0	2	0	0
NW_018742564.1:354040-354491	Cluster_22236	452	9855	25.845	5109	24	22	52	50	185	475	2637	6299	114	21	0	0	0	0
NW_018742564.1:354868-355292	Cluster_22237	425	1739	4.561	1039	24	1	4	12	29	28	199	1424	34	4	4	0	0	0
NW_018742564.1:357134-357372	Cluster_22238	239	330	0.865	144	24	0	1	3	0	3	35	271	15	2	0	0	0	0
NW_018742564.1:371293-371535	Cluster_22239	243	321	0.842	319	24	0	8	4	8	4	29	268	0	0	0	0	0	0
NW_018742564.1:372114-372290	Cluster_22240	177	554	1.453	390	24	1	7	8	6	12	59	455	6	0	0	0	0	0
NW_018742564.1:373132-373754	Cluster_22241	623	5440	14.266	2526	24	15	29	46	105	126	621	4388	105	3	0	2	0	0
NW_018742564.1:375798-376196	Cluster_22242	399	908	2.381	883	24	2	7	0	16	37	182	647	17	0	0	0	0	0
NW_018742564.1:376720-377068	Cluster_22243	349	611	1.602	98	24	2	0	3	10	22	137	374	40	23	0	0	0	0
NW_018742564.1:377254-377459	Cluster_22244	206	275	0.721	275	24	0	0	2	2	0	53	207	9	2	0	0	0	0
NW_018742564.1:402049-402909	Cluster_22245	861	926	2.428	922	24	4	2	2	20	14	314	546	24	0	0	0	0	0
NW_018742564.1:405587-406983	Cluster_22246	1397	4812	12.619	2323	24	14	24	46	98	136	1061	3322	86	14	8	1	2	0
NW_018742564.1:407898-408126	Cluster_22247	229	423	1.109	421	24	2	2	2	0	12	57	339	9	0	0	0	0	0
NW_018742564.1:409365-410744	Cluster_22248	1380	1189	3.118	619	24	11	16	12	17	24	224	850	29	4	2	0	0	0
NW_018742564.1:420052-420414	Cluster_22249	363	928	2.434	928	24	2	4	2	16	21	113	754	16	0	0	0	0	0
NW_018742564.1:420541-420633	Cluster_22250	93	582	1.526	582	24	0	0	0	4	5	33	538	2	0	0	0	0	0
NW_018742564.1:431525-431820	Cluster_22251	296	194	0.509	60	24	0	2	1	0	4	28	156	3	0	0	0	0	0
NW_018742564.1:434127-434230	Cluster_22252	104	501	1.314	241	24	1	4	1	2	9	111	351	18	2	0	2	0	0
NW_018742564.1:435576-435741	Cluster_22253	166	1037	2.72	143	23	2	8	13	16	29	500	459	5	5	0	0	0	0
NW_018742564.1:435850-436321	Cluster_22254	472	390	1.023	201	24	0	0	2	4	4	36	344	0	0	0	0	0	0
NW_018742564.1:439216-440108	Cluster_22255	893	370	0.97	201	24	0	1	0	1	11	84	258	11	2	0	0	2	0
NW_018742564.1:445652-446357	Cluster_22256	706	610	1.6	314	24	0	2	2	7	27	116	440	15	0	0	0	0	1
NW_018742564.1:457347-457523	Cluster_22257	177	503	1.319	214	24	1	2	4	5	13	63	397	15	2	0	1	0	0
NW_018742564.1:459684-459834	Cluster_22258	151	895	2.347	321	24	0	4	4	17	26	142	643	51	2	0	1	5	0
NW_018742564.1:460850-461286	Cluster_22259	437	211	0.553	101	24	0	0	0	0	2	15	192	0	2	0	0	0	0
NW_018742564.1:465447-465652	Cluster_22260	206	1477	3.873	698	24	4	10	26	24	20	180	1171	33	3	6	0	0	0
NW_018742564.1:476474-476721	Cluster_22261	248	254	0.666	165	24	4	4	4	14	5	36	176	5	2	0	0	0	4
NW_018742564.1:477862-478000	Cluster_22262	139	217	0.569	200	24	4	9	5	2	5	62	119	7	4	0	0	0	0
NW_018742564.1:502747-503414	Cluster_22263	668	634	1.663	529	24	0	6	0	6	12	63	539	2	0	0	4	2	0
NW_018742564.1:513801-514950	Cluster_22264	1150	1453	3.811	751	24	1	7	9	23	43	327	1018	13	2	4	4	1	1
NW_018742564.1:515688-515956	Cluster_22265	269	729	1.912	694	24	2	1	4	19	6	66	611	14	4	0	2	0	0
NW_018742564.1:517766-519054	Cluster_22266	1289	195	0.511	53	24	2	2	1	5	9	28	140	6	2	0	0	0	0
NW_018742564.1:532603-532923	Cluster_22267	321	369	0.968	250	24	0	1	7	15	14	32	291	7	0	0	0	2	0
NW_018742564.1:535662-536291	Cluster_22268	630	1508	3.955	828	24	0	5	6	18	39	201	1193	44	0	0	2	0	0
NW_018742564.1:543868-544627	Cluster_22269	760	317	0.831	183	24	0	0	1	11	18	53	224	2	2	0	4	0	2
NW_018742564.1:552181-552684	Cluster_22270	504	1425	3.737	804	24	4	15	7	11	28	335	977	39	3	0	6	0	0
NW_018742564.1:558345-559413	Cluster_22271	1069	1943	5.096	1615	24	2	6	20	148	707	208	844	6	0	0	2	0	0
NW_018742564.1:564475-566278	Cluster_22272	1804	2538	6.656	1806	24	7	16	14	49	52	534	1771	87	1	1	6	0	0
NW_018742564.1:566656-566836	Cluster_22273	181	255	0.669	215	24	0	1	2	3	2	89	155	3	0	0	0	0	0
NW_018742564.1:568149-568463	Cluster_22274	315	350	0.918	45	24	2	2	4	6	9	48	277	2	0	0	0	0	0
NW_018742564.1:571275-572282	Cluster_22275	1008	6804	17.844	5815	24	7	24	25	71	130	1037	5425	75	2	4	0	4	0
NW_018742564.1:574550-574710	Cluster_22276	161	379	0.994	374	24	0	0	2	6	9	86	262	12	2	0	0	0	0
NW_018742564.1:576918-576976	Cluster_22277	59	227	0.595	227	24	0	0	0	0	6	32	179	6	4	0	0	0	0
NW_018742564.1:579667-579897	Cluster_22278	231	451	1.183	265	24	0	2	4	5	18	70	336	12	0	4	0	0	0
NW_018742564.1:580315-581549	Cluster_22279	1235	3263	8.557	1654	24	9	5	34	40	52	575	2453	82	4	4	1	2	2
NW_018742564.1:592395-594310	Cluster_22280	1916	2865	7.513	2429	24	8	16	10	57	70	514	2147	37	2	0	0	4	0
NW_018742564.1:604530-604915	Cluster_22281	386	786	2.061	786	24	0	6	0	12	11	141	603	12	0	0	1	0	0
NW_018742564.1:605322-605988	Cluster_22282	667	1336	3.504	911	24	7	10	22	36	95	317	821	27	1	0	0	0	0
NW_018742564.1:606804-607182	Cluster_22283	379	374	0.981	228	24	2	1	2	9	9	63	284	4	0	0	0	0	0
NW_018742564.1:607382-607736	Cluster_22284	355	829	2.174	402	24	2	4	3	18	25	124	634	18	1	0	0	0	0
NW_018742564.1:608309-608675	Cluster_22285	367	1408	3.692	1376	24	2	13	12	35	33	222	1049	30	6	4	0	0	2
NW_018742564.1:608762-609593	Cluster_22286	832	1183	3.102	769	24	1	5	2	8	32	154	966	8	6	0	0	0	1
NW_018742564.1:618776-619596	Cluster_22287	821	316	0.829	155	24	0	0	1	2	11	74	217	7	2	0	1	0	1
NW_018742564.1:621333-622019	Cluster_22288	687	268	0.703	222	24	0	0	2	0	8	30	223	5	0	0	0	0	0
NW_018742564.1:622218-622565	Cluster_22289	348	728	1.909	636	24	3	3	5	24	27	157	498	9	2	0	0	0	0
NW_018742564.1:622821-623151	Cluster_22290	331	1984	5.203	1974	24	9	17	12	38	35	410	1437	16	6	2	0	0	2
NW_018742564.1:638477-638828	Cluster_22291	352	962	2.523	962	24	2	8	2	33	20	207	680	10	0	0	0	0	0
NW_018742564.1:639010-640298	Cluster_22292	1289	1549	4.062	733	24	3	1	17	19	43	373	1049	37	0	2	1	0	4
NW_018742564.1:646309-646702	Cluster_22293	394	218	0.572	36	24	0	0	2	4	3	43	164	2	0	0	0	0	0
NW_018742564.1:673824-674379	Cluster_22294	556	223	0.585	176	24	0	2	0	9	2	32	169	9	0	0	0	0	0
NW_018742564.1:675375-675967	Cluster_22295	593	1739	4.561	1008	24	2	7	13	19	24	265	1386	23	0	0	0	0	0
NW_018742564.1:679223-679509	Cluster_22296	287	346	0.907	332	24	0	3	0	6	5	49	278	3	2	0	0	0	0
NW_018742564.1:679653-679944	Cluster_22297	292	435	1.141	314	24	0	5	4	4	6	51	362	2	0	1	0	0	0
NW_018742564.1:682861-682979	Cluster_22298	119	727	1.907	565	24	2	2	6	6	12	93	591	11	4	0	0	0	0
NW_018742564.1:684008-684743	Cluster_22299	736	625	1.639	623	24	0	2	10	8	7	179	403	16	0	0	0	0	0
NW_018742564.1:684853-685981	Cluster_22300	1129	2952	7.742	1817	24	1	9	18	54	57	342	2427	40	1	1	0	2	0
NW_018742564.1:696601-697298	Cluster_22301	698	1329	3.485	1328	24	5	0	6	10	21	129	1141	17	0	0	0	0	0
NW_018742564.1:705453-705725	Cluster_22302	273	623	1.634	622	24	2	12	10	21	22	95	439	18	4	0	0	0	0
NW_018742564.1:706918-707234	Cluster_22303	317	456	1.196	441	24	6	2	2	8	2	92	341	3	0	0	0	0	0
NW_018742564.1:719532-720236	Cluster_22304	705	629	1.65	520	24	0	6	3	10	6	116	474	10	0	2	2	0	0
NW_018742564.1:722029-722320	Cluster_22305	292	194	0.509	138	24	0	5	1	10	4	18	156	0	0	0	0	0	0
NW_018742564.1:722600-722784	Cluster_22306	185	216	0.566	172	24	2	0	1	1	5	19	186	1	1	0	0	0	0
NW_018742564.1:722861-723142	Cluster_22307	282	700	1.836	325	24	0	5	0	17	19	91	547	19	0	0	0	2	0
NW_018742564.1:723714-723968	Cluster_22308	255	1433	3.758	1234	24	1	5	13	37	68	331	942	31	3	0	0	2	0
NW_018742564.1:728424-728734	Cluster_22309	311	286	0.75	109	24	0	0	0	2	5	34	236	9	0	0	0	0	0
NW_018742564.1:731241-731557	Cluster_22310	317	3115	8.169	8	24	7	28	7	44	49	504	2393	27	12	0	4	1	39
NW_018742566.1:850-1100	Cluster_22311	251	207	0.543	2	24	0	1	1	17	1	31	147	7	0	0	0	2	0
NW_018742566.1:10337-11564	Cluster_22312	1228	1338	3.509	10	24	3	6	4	16	32	599	615	34	19	6	0	4	0
NW_018742566.1:17451-17739	Cluster_22313	289	1118	2.932	603	24	3	18	8	6	14	197	850	20	0	0	2	0	0
NW_018742566.1:17995-18340	Cluster_22314	346	321	0.842	0	24	0	2	0	1	13	78	207	19	0	0	1	0	0
NW_018742566.1:18431-18784	Cluster_22315	354	202	0.53	14	24	0	0	0	1	3	56	134	8	0	0	0	0	0
NW_018742566.1:34599-34998	Cluster_22316	400	224	0.587	53	23	1	0	3	2	8	96	96	17	0	0	0	0	1
NW_018742566.1:35977-36565	Cluster_22317	589	568	1.49	44	24	1	0	1	3	3	66	480	12	0	2	0	0	0
NW_018742566.1:40370-40889	Cluster_22318	520	743	1.949	262	24	3	5	7	15	24	156	525	8	0	0	0	0	0
NW_018742566.1:42671-43535	Cluster_22319	865	604	1.584	35	24	0	0	6	4	21	92	460	20	1	0	0	0	0
NW_018742566.1:43743-45130	Cluster_22320	1388	2618	6.866	71	24	11	24	19	35	51	455	1982	39	0	0	0	0	2
NW_018742566.1:45207-46292	Cluster_22321	1086	7719	20.243	1575	24	15	8	16	90	101	1028	6248	154	12	7	10	15	15
NW_018742566.1:47510-47835	Cluster_22322	326	262	0.687	49	24	0	0	1	8	2	80	171	0	0	0	0	0	0
NW_018742566.1:47922-48567	Cluster_22323	646	200	0.525	141	24	1	0	0	0	3	51	133	10	0	2	0	0	0
NW_018742566.1:48693-48907	Cluster_22324	215	340	0.892	2	24	0	1	0	7	3	69	252	6	1	0	1	0	0
NW_018742566.1:58074-58310	Cluster_22325	237	333	0.873	0	24	0	0	2	7	2	35	287	0	0	0	0	0	0
NW_018742567.1:16325-16952	Cluster_22326	628	396	1.039	106	24	2	1	7	8	16	51	299	6	4	0	2	0	0
NW_018742567.1:17641-18231	Cluster_22327	591	892	2.339	197	24	8	9	0	2	27	151	668	20	4	3	0	0	0
NW_018742569.1:74007-74369	Cluster_22328	363	303	0.795	18	24	0	0	1	10	5	76	203	7	0	0	1	0	0
NW_018742569.1:74824-75235	Cluster_22329	412	732	1.92	101	24	2	3	0	8	18	121	548	22	1	3	0	1	5
NW_018742569.1:192400-192802	Cluster_22330	403	1152	3.021	358	24	0	2	4	19	23	65	1029	8	2	0	0	0	0
NW_018742569.1:201207-201512	Cluster_22331	306	1824	4.783	1644	24	6	25	22	80	62	417	1170	42	0	0	0	0	0
NW_018742569.1:269536-269906	Cluster_22332	371	289	0.758	50	24	4	2	2	7	19	47	204	4	0	0	0	0	0
NW_018742573.1:8586-8751	Cluster_22333	166	228	0.598	13	22	0	2	1	30	100	16	77	2	0	0	0	0	0
NW_018742577.1:2774-4673	Cluster_22334	1900	1714	4.495	832	24	2	2	7	22	48	254	1324	53	1	1	0	0	0
NW_018742577.1:19137-21669	Cluster_22335	2533	11476	30.096	10496	24	12	45	58	168	231	1556	9197	188	17	2	0	0	2
NW_018742577.1:34609-34904	Cluster_22336	296	213	0.559	119	24	0	0	0	2	0	42	161	8	0	0	0	0	0
NW_018742577.1:38411-38743	Cluster_22337	333	1139	2.987	556	24	8	4	4	11	46	377	645	36	3	4	0	0	1
NW_018742577.1:39420-40893	Cluster_22338	1474	5824	15.273	4199	24	10	16	28	82	151	1167	4234	110	15	2	0	5	4
NW_018742577.1:41586-42005	Cluster_22339	420	422	1.107	420	24	0	4	0	4	9	88	306	9	2	0	0	0	0
NW_018742577.1:43171-43474	Cluster_22340	304	559	1.466	232	24	2	2	4	1	12	97	427	9	0	2	0	3	0
NW_018742577.1:62701-64689	Cluster_22341	1989	7112	18.651	6527	24	9	14	45	83	106	869	5876	94	9	3	4	0	0
NW_018742577.1:69377-69648	Cluster_22342	272	462	1.212	114	24	0	7	2	10	13	68	352	10	0	0	0	0	0
NW_018742577.1:70062-70298	Cluster_22343	237	361	0.947	30	24	2	0	2	5	6	39	300	5	1	1	0	0	0
NW_018742577.1:70686-71193	Cluster_22344	508	255	0.669	130	24	1	0	0	3	9	64	166	12	0	0	0	0	0
NW_018742577.1:71288-71878	Cluster_22345	591	408	1.07	277	24	1	4	0	8	18	108	264	3	1	0	0	1	0
NW_018742577.1:72627-73425	Cluster_22346	799	1590	4.17	1446	24	0	0	2	23	14	146	1380	23	0	0	0	0	2
NW_018742577.1:73810-74200	Cluster_22347	391	291	0.763	68	24	1	0	4	2	5	20	247	12	0	0	0	0	0
NW_018742577.1:81083-81137	Cluster_22348	55	2748	7.207	2	22	4	11	60	291	1844	191	339	6	2	0	0	0	0
NW_018742577.1:102866-103798	Cluster_22349	933	2434	6.383	1823	24	2	16	9	50	55	323	1925	48	2	2	2	0	0
NW_018742577.1:104476-104952	Cluster_22350	477	4361	11.437	4112	24	12	11	21	85	88	759	3291	83	6	5	0	0	0
NW_018742577.1:105271-106135	Cluster_22351	865	1105	2.898	851	24	4	6	2	14	28	401	627	9	8	6	0	0	0
NW_018742577.1:107984-108179	Cluster_22352	196	1901	4.985	422	24	6	7	10	17	41	560	1240	20	0	0	0	0	0
NW_018742577.1:109086-109265	Cluster_22353	180	447	1.172	359	24	2	1	3	7	10	125	295	4	0	0	0	0	0
NW_018742577.1:109347-109903	Cluster_22354	557	662	1.736	542	24	3	3	4	6	19	119	492	12	2	0	2	0	0
NW_018742577.1:111599-112739	Cluster_22355	1141	204	0.535	169	24	0	4	4	8	6	23	156	2	0	0	0	0	1
NW_018742577.1:141615-141808	Cluster_22356	194	282	0.74	90	24	2	0	0	2	2	28	244	4	0	0	0	0	0
NW_018742577.1:144093-144512	Cluster_22357	420	2472	6.483	1963	24	2	10	15	27	43	409	1798	161	4	3	0	0	0
NW_018742577.1:144627-146220	Cluster_22358	1594	1530	4.012	616	24	4	6	6	49	101	207	1133	24	0	0	0	0	0
NW_018742577.1:150655-151020	Cluster_22359	366	247	0.648	83	24	0	0	0	0	2	51	184	5	1	0	0	4	0
NW_018742577.1:168723-170442	Cluster_22360	1720	1737	4.555	1223	24	2	15	17	33	68	436	1105	50	6	3	0	0	2
NW_018742577.1:177183-177667	Cluster_22361	485	1180	3.095	1179	24	4	4	15	19	28	233	870	7	0	0	0	0	0
NW_018742577.1:177792-179112	Cluster_22362	1321	3366	8.827	1678	24	9	15	27	74	77	413	2696	52	2	0	1	0	0
NW_018742577.1:188118-188907	Cluster_22363	790	875	2.295	146	24	4	3	8	11	9	119	709	10	2	0	0	0	0
NW_018742577.1:189127-189457	Cluster_22364	331	3118	8.177	1918	24	5	4	14	21	30	382	2571	75	5	2	5	1	3
NW_018742577.1:189834-190544	Cluster_22365	711	787	2.064	253	24	0	10	7	9	45	110	584	11	6	3	2	0	0
NW_018742577.1:194901-195313	Cluster_22366	413	244	0.64	28	24	0	0	0	2	0	36	192	12	0	0	0	0	2
NW_018742577.1:195391-196568	Cluster_22367	1178	545	1.429	137	24	0	3	6	12	26	94	395	9	0	0	0	0	0
NW_018742577.1:201765-202178	Cluster_22368	414	2016	5.287	1147	24	6	14	16	21	32	404	1453	64	5	1	0	0	0
NW_018742577.1:234464-235355	Cluster_22369	892	869	2.279	489	24	0	3	14	15	15	180	627	15	0	0	0	0	0
NW_018742577.1:235529-236219	Cluster_22370	691	734	1.925	707	24	2	4	8	17	16	184	474	29	0	0	0	0	0
NW_018742577.1:243526-244391	Cluster_22371	866	258	0.677	164	24	16	2	0	1	16	32	180	9	0	0	2	0	0
NW_018742577.1:256254-257365	Cluster_22372	1112	16354	42.888	14569	24	61	184	87	333	558	3504	11270	315	20	12	4	4	2
NW_018742577.1:258083-258427	Cluster_22373	345	1357	3.559	1356	24	3	5	2	13	26	262	1007	35	1	3	0	0	0
NW_018742577.1:270623-271738	Cluster_22374	1116	3347	8.778	2015	24	14	21	24	74	66	577	2507	54	4	1	2	0	3
NW_018742577.1:277281-277417	Cluster_22375	137	741	1.943	545	24	3	2	3	13	4	134	568	14	0	0	0	0	0
NW_018742577.1:277721-278422	Cluster_22376	702	3229	8.468	606	24	1	8	5	14	55	610	2454	71	7	2	2	0	0
NW_018742577.1:296257-296435	Cluster_22377	179	231	0.606	29	24	0	1	0	1	5	34	181	9	0	0	0	0	0
NW_018742577.1:296571-297198	Cluster_22378	628	434	1.138	211	24	2	2	3	5	24	45	342	9	0	2	0	0	0
NW_018742577.1:297650-298042	Cluster_22379	393	1591	4.172	752	24	1	4	8	21	44	457	994	49	2	1	0	5	5
NW_018742577.1:304769-305104	Cluster_22380	336	2103	5.515	330	24	0	9	12	10	34	360	1634	34	4	0	2	0	4
NW_018742577.1:307925-308260	Cluster_22381	336	833	2.185	824	24	37	2	4	7	23	147	595	16	0	2	0	0	0
NW_018742577.1:308795-309224	Cluster_22382	430	2737	7.178	2590	24	6	4	16	91	72	1042	1434	39	9	6	12	2	4
NW_018742577.1:311085-311619	Cluster_22383	535	1163	3.05	1155	24	2	0	10	6	20	184	930	7	2	0	2	0	0
NW_018742577.1:320983-321125	Cluster_22384	143	1131	2.966	1131	24	0	2	9	4	24	131	942	19	0	0	0	0	0
NW_018742577.1:331866-333004	Cluster_22385	1139	5760	15.106	2288	24	11	33	28	100	104	747	4605	113	7	5	3	0	4
NW_018742577.1:339051-339298	Cluster_22386	248	694	1.82	172	23	2	0	4	5	25	492	162	4	0	0	0	0	0
NW_018742577.1:341860-342226	Cluster_22387	367	2992	7.847	2136	24	5	3	13	42	68	636	2162	40	4	11	2	5	1
NW_018742577.1:343153-344436	Cluster_22388	1284	1037	2.72	540	24	8	8	5	21	29	217	702	33	4	0	5	2	3
NW_018742577.1:344569-344820	Cluster_22389	252	283	0.742	184	24	0	3	0	5	5	74	190	6	0	0	0	0	0
NW_018742577.1:347726-347987	Cluster_22390	262	291	0.763	105	24	0	0	2	4	9	47	216	12	1	0	0	0	0
NW_018742577.1:348173-348870	Cluster_22391	698	230	0.603	126	24	1	0	0	6	5	54	155	9	0	0	0	0	0
NW_018742577.1:348991-349201	Cluster_22392	211	424	1.112	105	24	2	5	5	13	13	116	264	6	0	0	0	0	0
NW_018742577.1:350988-351853	Cluster_22393	866	1176	3.084	402	24	5	6	15	33	22	178	890	16	6	0	3	2	0
NW_018742577.1:366763-367355	Cluster_22394	593	16205	42.498	16198	24	25	20	25	125	170	1838	13828	160	10	0	0	0	4
NW_018742577.1:378936-380058	Cluster_22395	1123	1692	4.437	1419	24	5	11	10	38	44	287	1258	33	2	0	4	0	0
NW_018742577.1:385272-385394	Cluster_22396	123	211	0.553	130	24	0	0	0	1	2	28	177	3	0	0	0	0	0
NW_018742577.1:385506-385667	Cluster_22397	162	664	1.741	608	24	4	1	12	10	10	93	522	12	0	0	0	0	0
NW_018742577.1:386083-386300	Cluster_22398	218	368	0.965	64	24	1	0	0	2	5	66	285	5	4	0	0	0	0
NW_018742577.1:386406-387048	Cluster_22399	643	215	0.564	150	24	2	0	2	1	4	43	163	0	0	0	0	0	0
NW_018742577.1:404623-404829	Cluster_22400	207	260	0.682	65	24	1	2	0	2	12	27	214	2	0	0	0	0	0
NW_018742577.1:407975-408416	Cluster_22401	442	837	2.195	570	24	2	8	10	13	18	126	641	16	3	0	0	0	0
NW_018742577.1:412629-412774	Cluster_22402	146	1507	3.952	1198	24	16	3	16	27	56	255	1033	99	0	0	2	0	0
NW_018742577.1:412856-412943	Cluster_22403	88	204	0.535	202	24	0	0	2	1	5	47	139	8	2	0	0	0	0
NW_018742577.1:418955-420222	Cluster_22404	1268	3935	10.32	3929	24	12	21	15	67	100	503	3148	62	2	2	3	0	0
NW_018742577.1:437664-439000	Cluster_22405	1337	488	1.28	175	24	3	1	5	7	10	72	374	14	0	0	2	0	0
NW_018742577.1:439267-439676	Cluster_22406	410	801	2.101	712	24	0	8	3	17	20	146	575	27	4	0	0	0	1
NW_018742577.1:440301-441537	Cluster_22407	1237	8928	23.414	3516	24	25	59	59	126	195	1187	6976	286	7	2	0	4	2
NW_018742577.1:457836-458076	Cluster_22408	241	248	0.65	228	24	0	3	0	4	6	43	192	0	0	0	0	0	0
NW_018742577.1:458165-458344	Cluster_22409	180	305	0.8	104	24	0	0	0	0	8	67	224	6	0	0	0	0	0
NW_018742577.1:466001-466479	Cluster_22410	479	237	0.622	205	24	0	0	0	0	0	5	226	6	0	0	0	0	0
NW_018742577.1:470479-471706	Cluster_22411	1228	1529	4.01	1322	24	2	5	12	35	52	680	705	30	2	4	0	0	2
NW_018742577.1:472999-473140	Cluster_22412	142	478	1.254	438	24	0	0	4	2	11	39	412	10	0	0	0	0	0
NW_018742577.1:489799-490427	Cluster_22413	629	1497	3.926	1120	24	5	13	23	15	53	323	1019	31	5	8	2	0	0
NW_018742577.1:491010-491291	Cluster_22414	282	616	1.615	600	24	0	2	4	7	15	135	447	2	4	0	0	0	0
NW_018742577.1:498480-498970	Cluster_22415	491	1083	2.84	26	24	2	2	4	8	12	94	948	9	3	1	0	0	0
NW_018742577.1:530029-530687	Cluster_22416	659	427	1.12	231	24	0	1	2	4	22	97	290	7	4	0	0	0	0
NW_018742577.1:536724-538158	Cluster_22417	1435	1068	2.801	272	24	8	12	7	13	19	159	821	22	6	1	0	0	0
NW_018742577.1:539667-540323	Cluster_22418	657	821	2.153	478	24	3	4	10	21	26	176	576	4	1	0	0	0	0
NW_018742577.1:540432-540850	Cluster_22419	419	558	1.463	252	24	7	8	2	7	10	133	361	16	8	2	0	2	2
NW_018742577.1:541319-542023	Cluster_22420	705	1577	4.136	1492	24	5	6	3	29	37	295	1161	39	0	2	0	0	0
NW_018742577.1:554625-554979	Cluster_22421	355	949	2.489	373	24	3	3	1	10	17	154	723	31	1	2	0	2	2
NW_018742577.1:563246-563707	Cluster_22422	462	1503	3.942	1280	24	1	7	12	26	39	188	1187	41	0	0	0	0	2
NW_018742577.1:572858-573449	Cluster_22423	592	15630	40.99	15465	24	13	68	60	92	217	1658	13288	191	13	12	11	3	4
NW_018742577.1:581077-581162	Cluster_22424	86	429	1.125	75	24	4	3	2	26	27	88	266	13	0	0	0	0	0
NW_018742577.1:582378-582730	Cluster_22425	353	1815	4.76	1670	24	10	16	18	26	100	348	1249	38	4	2	0	0	4
NW_018742577.1:583041-583186	Cluster_22426	146	192	0.504	150	24	4	0	2	0	6	50	122	8	0	0	0	0	0
NW_018742577.1:585150-585457	Cluster_22427	308	924	2.423	922	24	0	2	3	5	9	63	834	8	0	0	0	0	0
NW_018742577.1:587488-587719	Cluster_22428	232	420	1.101	32	24	1	6	0	3	3	56	345	5	0	1	0	0	0
NW_018742577.1:587913-588116	Cluster_22429	204	302	0.792	157	24	2	3	1	9	17	43	216	11	0	0	0	0	0
NW_018742577.1:603431-604434	Cluster_22430	1004	554	1.453	385	24	0	2	3	9	12	68	433	19	6	0	2	0	0
NW_018742577.1:607205-608022	Cluster_22431	818	7225	18.948	2050	24	7	39	77	141	204	2235	4376	128	12	3	1	2	0
NW_018742577.1:608617-609187	Cluster_22432	571	2468	6.472	2347	24	8	8	15	21	40	488	1855	23	4	2	2	0	2
NW_018742577.1:609953-610121	Cluster_22433	169	819	2.148	30	24	0	0	7	9	33	98	657	11	3	0	0	0	1
NW_018742577.1:624706-624875	Cluster_22434	170	601	1.576	601	24	2	0	22	3	11	100	447	10	2	0	4	0	0
NW_018742577.1:637947-639494	Cluster_22435	1548	1814	4.757	764	24	9	4	10	29	38	305	1366	51	2	0	0	0	0
NW_018742577.1:639802-640227	Cluster_22436	426	3881	10.178	3733	24	4	18	15	73	85	567	3029	79	11	0	0	0	0
NW_018742577.1:640495-641008	Cluster_22437	514	579	1.518	523	24	1	4	8	13	12	97	432	6	2	0	2	0	2
NW_018742577.1:641839-642103	Cluster_22438	265	1408	3.692	489	24	11	10	6	19	27	208	1078	44	5	0	0	0	0
NW_018742577.1:642198-642569	Cluster_22439	372	2437	6.391	1651	24	8	5	24	43	88	280	1931	44	8	4	0	0	2
NW_018742577.1:643459-645062	Cluster_22440	1604	5146	13.495	3946	24	8	20	18	86	142	1202	3528	121	5	5	3	2	6
NW_018742577.1:645795-646668	Cluster_22441	874	262	0.687	65	21	17	17	29	84	29	12	14	16	7	9	12	12	4
NW_018742577.1:648449-649005	Cluster_22442	557	526	1.379	508	24	0	4	2	18	11	138	341	10	2	0	0	0	0
NW_018742577.1:656429-657952	Cluster_22443	1524	1273	3.338	938	24	3	6	4	8	12	240	977	14	4	0	4	0	1
NW_018742577.1:690462-690977	Cluster_22444	516	6623	17.369	6280	24	5	4	3	24	33	287	6224	43	0	0	0	0	0
NW_018742577.1:713538-713849	Cluster_22445	312	1822	4.778	1356	24	2	23	22	88	81	323	1223	52	8	0	0	0	0
NW_018742577.1:719064-719514	Cluster_22446	451	314	0.823	240	24	4	1	5	3	11	72	215	3	0	0	0	0	0
NW_018742577.1:722399-722635	Cluster_22447	237	289	0.758	62	24	0	0	0	3	3	14	265	3	0	1	0	0	0
NW_018742577.1:742879-743098	Cluster_22448	220	203	0.532	4	24	2	1	2	9	2	52	123	4	4	4	0	0	0
NW_018742577.1:747381-748202	Cluster_22449	822	409	1.073	335	24	0	0	1	3	6	56	330	11	0	0	2	0	0
NW_018742577.1:757519-757921	Cluster_22450	403	949	2.489	385	24	7	7	10	29	34	136	693	27	0	6	0	0	0
NW_018742577.1:758748-758941	Cluster_22451	194	772	2.025	212	24	2	1	4	11	17	70	657	8	0	0	2	0	0
NW_018742577.1:764622-764733	Cluster_22452	112	2778	7.285	279	24	0	7	6	17	29	251	2440	26	2	0	0	0	0
NW_018742577.1:780685-781000	Cluster_22453	316	716	1.878	709	24	1	4	4	8	8	151	537	3	0	0	0	0	0
NW_018742577.1:783657-784098	Cluster_22454	442	251	0.658	179	24	1	3	4	4	6	70	161	2	0	0	0	0	0
NW_018742577.1:785654-785855	Cluster_22455	202	216	0.566	216	24	4	3	4	2	9	25	162	7	0	0	0	0	0
NW_018742577.1:788767-789934	Cluster_22456	1168	681	1.786	409	24	3	3	3	7	15	148	389	103	3	0	0	0	7
NW_018742577.1:794651-794840	Cluster_22457	190	684	1.794	86	24	3	9	7	14	15	101	527	8	0	0	0	0	0
NW_018742577.1:797802-798068	Cluster_22458	267	195	0.511	186	24	0	6	0	0	6	46	135	2	0	0	0	0	0
NW_018742577.1:811560-812255	Cluster_22459	696	239	0.627	206	24	1	6	0	4	12	51	161	4	0	0	0	0	0
NW_018742577.1:847313-847641	Cluster_22460	329	416	1.091	211	24	1	2	4	0	5	64	332	6	2	0	0	0	0
NW_018742577.1:849216-849458	Cluster_22461	243	640	1.678	639	24	2	0	4	15	28	243	320	28	0	0	0	0	0
NW_018742577.1:851230-851658	Cluster_22462	429	438	1.149	414	24	2	2	0	8	2	57	361	6	0	0	0	0	0
NW_018742577.1:886543-886645	Cluster_22463	103	231	0.606	210	24	3	0	0	2	2	40	182	2	0	0	0	0	0
NW_018742577.1:891951-892420	Cluster_22464	470	217	0.569	139	24	3	0	2	2	6	30	156	16	2	0	0	0	0
NW_018742577.1:905685-906128	Cluster_22465	444	569	1.492	199	24	2	0	0	4	14	159	374	16	0	0	0	0	0
NW_018742577.1:907806-908014	Cluster_22466	209	832	2.182	398	24	0	1	3	28	26	155	610	7	0	0	2	0	0
NW_018742577.1:910982-911332	Cluster_22467	351	409	1.073	89	24	0	3	4	11	14	65	298	14	0	0	0	0	0
NW_018742577.1:913110-913638	Cluster_22468	529	199	0.522	169	24	2	4	0	4	4	44	131	4	0	0	2	4	0
NW_018742577.1:917378-918300	Cluster_22469	923	1233	3.234	540	24	14	0	12	18	24	182	974	9	0	0	0	0	0
NW_018742577.1:919319-919616	Cluster_22470	298	418	1.096	418	24	4	2	2	6	7	49	346	2	0	0	0	0	0
NW_018742577.1:923736-924559	Cluster_22471	824	484	1.269	484	24	0	6	7	8	12	81	354	12	4	0	0	0	0
NW_018742577.1:929500-930159	Cluster_22472	660	2387	6.26	2199	24	4	4	1	22	31	645	1649	31	0	0	0	0	0
NW_018742577.1:935018-935358	Cluster_22473	341	1149	3.013	627	24	2	6	10	15	18	257	821	18	2	0	0	0	0
NW_018742577.1:941946-942948	Cluster_22474	1003	8984	23.561	7885	24	8	28	26	94	77	1811	6751	182	7	0	0	0	0
NW_018742577.1:948699-949379	Cluster_22475	681	5626	14.754	3893	24	13	25	32	103	160	1167	3942	120	18	6	11	18	11
NW_018742577.1:949997-950326	Cluster_22476	330	6467	16.96	6463	24	8	6	12	38	144	3048	3087	116	8	0	0	0	0
NW_018742577.1:961021-961549	Cluster_22477	529	7321	19.199	7321	24	24	36	28	106	109	935	6012	70	1	0	0	0	0
NW_018742577.1:966335-967023	Cluster_22478	689	3761	9.863	3343	24	4	8	15	41	70	656	2902	57	0	6	2	0	0
NW_018742577.1:967656-967860	Cluster_22479	205	456	1.196	197	24	0	0	3	4	3	42	395	8	1	0	0	0	0
NW_018742577.1:969871-970117	Cluster_22480	247	2620	6.871	1165	24	4	6	47	39	37	384	2050	48	4	1	0	0	0
NW_018742577.1:971925-972407	Cluster_22481	483	1045	2.741	431	24	3	10	3	16	35	249	713	8	6	0	1	1	0
NW_018742577.1:976867-977443	Cluster_22482	577	270	0.708	245	24	1	0	10	12	5	47	191	4	0	0	0	0	0
NW_018742577.1:978310-978615	Cluster_22483	306	362	0.949	178	24	1	0	1	9	5	46	283	12	3	0	0	2	0
NW_018742577.1:979186-979466	Cluster_22484	281	394	1.033	171	24	0	1	12	10	9	125	230	3	2	0	0	0	2
NW_018742577.1:980118-980926	Cluster_22485	809	304	0.797	212	24	0	2	3	4	8	66	211	8	2	0	0	0	0
NW_018742577.1:981007-981367	Cluster_22486	361	364	0.955	122	24	1	3	6	7	4	91	241	6	3	0	2	0	0
NW_018742577.1:986820-987066	Cluster_22487	247	378	0.991	347	24	0	1	3	7	13	78	275	0	1	0	0	0	0
NW_018742577.1:989813-990371	Cluster_22488	559	204	0.535	99	24	8	1	2	5	2	85	101	0	0	0	0	0	0
NW_018742577.1:992225-992526	Cluster_22489	302	381	0.999	191	24	0	5	0	10	10	53	296	7	0	0	0	0	0
NW_018742577.1:1000054-1000272	Cluster_22490	219	2468	6.472	1151	24	5	9	6	38	39	356	1997	14	0	0	4	0	0
NW_018742577.1:1000813-1000983	Cluster_22491	171	379	0.994	104	24	2	3	3	6	11	57	284	13	0	0	0	0	0
NW_018742577.1:1019361-1019452	Cluster_22492	92	291	0.763	0	24	0	1	0	5	0	22	261	2	0	0	0	0	0
NW_018742577.1:1040390-1040475	Cluster_22493	86	314	0.823	0	24	0	0	0	0	0	23	284	7	0	0	0	0	0
NW_018742577.1:1051944-1052200	Cluster_22494	257	351	0.92	155	24	2	3	0	6	6	64	265	5	0	0	0	0	0
NW_018742577.1:1066200-1066743	Cluster_22495	544	1221	3.202	972	24	0	4	14	17	15	211	942	16	2	0	0	0	0
NW_018742577.1:1075156-1075608	Cluster_22496	453	299	0.784	130	24	0	0	1	5	3	66	217	7	0	0	0	0	0
NW_018742577.1:1075993-1076259	Cluster_22497	267	2743	7.194	2665	24	10	17	11	8	29	516	2145	5	0	2	0	0	0
NW_018742577.1:1077651-1077708	Cluster_22498	58	214	0.561	31	24	0	0	0	0	0	23	191	0	0	0	0	0	0
NW_018742577.1:1078718-1078912	Cluster_22499	195	204	0.535	200	24	2	2	0	10	2	37	148	3	0	0	0	0	0
NW_018742577.1:1080791-1081299	Cluster_22500	509	623	1.634	241	24	0	2	1	7	9	59	538	4	1	2	0	0	0
NW_018742577.1:1187564-1187798	Cluster_22501	235	233	0.611	111	24	2	0	0	4	1	17	194	5	6	2	2	0	0
NW_018742577.1:1194898-1195504	Cluster_22502	607	1736	4.553	307	24	8	5	19	22	48	221	1354	53	1	2	2	0	1
NW_018742577.1:1195844-1196122	Cluster_22503	279	2107	5.526	4	24	2	14	17	45	69	501	1405	47	2	3	0	0	2
NW_018742577.1:1196802-1197145	Cluster_22504	344	263	0.69	30	24	0	0	0	3	8	31	204	15	0	2	0	0	0
NW_018742577.1:1197342-1197542	Cluster_22505	201	194	0.509	20	24	0	0	0	14	5	83	86	6	0	0	0	0	0
NW_018742577.1:1198312-1198821	Cluster_22506	510	1090	2.859	143	24	0	3	4	22	20	197	819	23	0	0	2	0	0
NW_018742577.1:1203273-1203812	Cluster_22507	540	883	2.316	598	24	7	10	13	8	29	272	534	8	0	0	2	0	0
NW_018742577.1:1203901-1204376	Cluster_22508	476	267	0.7	206	24	3	1	4	0	2	55	189	11	0	0	0	0	2
NW_018742577.1:1205118-1205612	Cluster_22509	495	3881	10.178	1542	24	15	32	32	53	112	782	2767	59	19	0	0	10	0
NW_018742577.1:1206648-1207564	Cluster_22510	917	5127	13.446	4499	24	10	34	30	99	118	774	3818	214	10	14	6	0	0
NW_018742577.1:1214424-1214651	Cluster_22511	228	2706	7.097	2448	24	1	12	14	29	70	601	1927	44	6	2	0	0	0
NW_018742577.1:1223498-1223713	Cluster_22512	216	197	0.517	196	24	2	4	1	0	4	42	138	6	0	0	0	0	0
NW_018742577.1:1224820-1225116	Cluster_22513	297	280	0.734	246	24	0	0	1	5	6	53	210	3	2	0	0	0	0
NW_018742577.1:1226740-1227052	Cluster_22514	313	573	1.503	443	24	0	0	2	7	16	236	311	1	0	0	0	0	0
NW_018742577.1:1227792-1228247	Cluster_22515	456	215	0.564	203	24	0	0	0	4	7	35	165	4	0	0	0	0	0
NW_018742577.1:1228901-1229077	Cluster_22516	177	1411	3.7	1411	24	2	4	5	28	36	179	1137	18	0	0	0	0	2
NW_018742577.1:1229263-1229473	Cluster_22517	211	780	2.046	780	24	2	1	0	6	5	66	691	9	0	0	0	0	0
NW_018742577.1:1235265-1235609	Cluster_22518	345	737	1.933	732	24	0	0	0	10	7	47	669	4	0	0	0	0	0
NW_018742577.1:1246473-1247172	Cluster_22519	700	4711	12.355	4451	24	30	25	31	52	107	678	3695	67	14	8	4	0	0
NW_018742577.1:1247753-1248302	Cluster_22520	550	5374	14.093	3519	24	6	7	10	55	102	582	4496	100	2	6	8	0	0
NW_018742577.1:1248446-1248608	Cluster_22521	163	454	1.191	105	24	2	2	0	3	13	66	366	2	0	0	0	0	0
NW_018742577.1:1259461-1260334	Cluster_22522	874	1725	4.524	710	24	4	5	13	12	43	166	1460	18	2	0	2	0	0
NW_018742577.1:1261618-1261857	Cluster_22523	240	293	0.768	293	24	0	4	0	0	6	76	207	0	0	0	0	0	0
NW_018742577.1:1262684-1263432	Cluster_22524	749	3570	9.362	2660	24	10	27	27	42	103	649	2642	51	10	2	4	0	3
NW_018742577.1:1265239-1265593	Cluster_22525	355	2653	6.958	2638	24	4	25	30	68	67	556	1785	106	6	4	0	2	0
NW_018742577.1:1268020-1268491	Cluster_22526	472	1982	5.198	994	24	10	13	14	61	42	627	1189	22	4	0	0	0	0
NW_018742577.1:1273904-1274998	Cluster_22527	1095	9453	24.791	9453	24	6	25	32	109	116	1034	7998	119	0	0	10	4	0
NW_018742577.1:1278617-1278894	Cluster_22528	278	7183	18.837	7183	24	2	3	12	25	23	485	6523	92	4	8	4	2	0
NW_018742577.1:1279060-1279672	Cluster_22529	613	666	1.747	518	24	2	2	5	11	16	125	470	32	0	1	0	0	2
NW_018742577.1:1279773-1279966	Cluster_22530	194	2518	6.603	159	24	0	0	2	1	12	90	2398	15	0	0	0	0	0
NW_018742577.1:1286507-1286720	Cluster_22531	214	1653	4.335	1607	24	4	9	12	24	63	262	1246	25	2	4	2	0	0
NW_018742577.1:1286810-1287595	Cluster_22532	786	1299	3.407	334	24	2	4	12	21	44	198	944	42	4	6	10	4	8
NW_018742577.1:1288576-1289337	Cluster_22533	762	318	0.834	157	24	0	0	3	10	4	41	242	18	0	0	0	0	0
NW_018742577.1:1297074-1298019	Cluster_22534	946	1842	4.831	1842	24	4	14	11	36	58	255	1409	44	2	1	8	0	0
NW_018742577.1:1330669-1331463	Cluster_22535	795	4096	10.742	3287	24	12	22	16	57	97	544	3266	78	2	2	0	0	0
NW_018742577.1:1332035-1332158	Cluster_22536	124	376	0.986	4	23	22	0	1	12	27	302	12	0	0	0	0	0	0
NW_018742577.1:1347476-1347714	Cluster_22537	239	3988	10.459	3909	24	1	30	31	86	183	662	2173	816	6	0	0	0	0
NW_018742577.1:1355783-1356120	Cluster_22538	338	360	0.944	203	24	0	0	10	3	6	51	283	5	2	0	0	0	0
NW_018742577.1:1356330-1356713	Cluster_22539	384	1540	4.039	936	24	1	17	11	33	19	122	1304	31	1	1	0	0	0
NW_018742577.1:1356799-1356964	Cluster_22540	166	1105	2.898	347	24	1	6	5	45	25	153	807	57	6	0	0	0	0
NW_018742577.1:1357342-1358126	Cluster_22541	785	2365	6.202	290	24	2	5	12	24	22	250	2019	14	4	4	4	0	5
NW_018742577.1:1360525-1360732	Cluster_22542	208	2706	7.097	2551	24	6	11	20	34	34	690	1818	86	2	0	3	0	2
NW_018742577.1:1361056-1361233	Cluster_22543	178	1018	2.67	1014	24	4	2	6	19	14	363	593	17	0	0	0	0	0
NW_018742577.1:1361540-1361892	Cluster_22544	353	393	1.031	388	24	0	2	6	6	0	22	352	5	0	0	0	0	0
NW_018742577.1:1361973-1362825	Cluster_22545	853	1653	4.335	255	24	4	2	12	51	65	533	944	36	1	1	0	0	4
NW_018742577.1:1363139-1364140	Cluster_22546	1002	470	1.233	288	24	3	6	2	14	4	100	331	8	2	0	0	0	0
NW_018742577.1:1366131-1367551	Cluster_22547	1421	1360	3.567	1358	24	2	5	7	28	36	208	1051	16	1	6	0	0	0
NW_018742577.1:1370995-1371366	Cluster_22548	372	912	2.392	827	24	2	7	6	18	13	214	577	67	0	6	2	0	0
NW_018742577.1:1373790-1374135	Cluster_22549	346	573	1.503	538	24	0	6	3	9	20	71	450	10	2	2	0	0	0
NW_018742577.1:1377401-1377820	Cluster_22550	420	3798	9.96	3796	24	8	7	16	64	70	529	3049	45	4	4	2	0	0
NW_018742577.1:1384360-1384735	Cluster_22551	376	519	1.361	157	24	0	6	3	20	12	24	446	4	0	2	2	0	0
NW_018742577.1:1385431-1385831	Cluster_22552	401	1494	3.918	1166	24	6	13	13	42	33	421	918	38	4	4	0	2	0
NW_018742577.1:1389010-1389384	Cluster_22553	375	297	0.779	264	24	0	0	0	4	7	55	212	9	1	3	4	0	2
NW_018742577.1:1390699-1391110	Cluster_22554	412	997	2.615	996	24	7	7	19	20	28	349	561	6	0	0	0	0	0
NW_018742577.1:1391662-1392175	Cluster_22555	514	4935	12.942	4273	24	5	26	27	88	45	735	3966	35	5	3	0	0	0
NW_018742577.1:1393444-1393798	Cluster_22556	355	364	0.955	364	24	2	0	0	4	7	43	304	4	0	0	0	0	0
NW_018742577.1:1394744-1394988	Cluster_22557	245	2124	5.57	2124	24	1	4	1	11	8	46	2041	12	0	0	0	0	0
NW_018742577.1:1396071-1396268	Cluster_22558	198	1303	3.417	1303	23	6	0	8	25	50	621	573	20	0	0	0	0	0
NW_018742577.1:1409842-1410025	Cluster_22559	184	574	1.505	574	24	0	0	6	8	4	170	380	6	0	0	0	0	0
NW_018742577.1:1412928-1413158	Cluster_22560	231	1445	3.79	1444	24	4	11	8	23	52	242	1096	6	0	0	2	0	1
NW_018742577.1:1414481-1414903	Cluster_22561	423	595	1.56	595	24	0	2	0	5	9	50	514	13	2	0	0	0	0
NW_018742577.1:1416088-1416540	Cluster_22562	453	636	1.668	323	24	5	3	2	9	14	82	396	20	65	24	9	2	5
NW_018742577.1:1416635-1416819	Cluster_22563	185	913	2.394	6	24	1	0	2	5	1	78	819	6	1	0	0	0	0
NW_018742577.1:1418104-1418384	Cluster_22564	281	466	1.222	382	24	2	4	2	4	11	62	369	10	2	0	0	0	0
NW_018742577.1:1418722-1419220	Cluster_22565	499	648	1.699	598	24	1	4	0	4	12	115	495	15	0	2	0	0	0
NW_018742577.1:1419650-1420615	Cluster_22566	966	1222	3.205	751	24	4	6	11	9	23	289	858	20	1	1	0	0	0
NW_018742577.1:1421548-1421950	Cluster_22567	403	1394	3.656	1353	24	11	3	9	13	31	224	1069	24	5	0	2	0	3
NW_018742577.1:1423091-1423337	Cluster_22568	247	762	1.998	703	24	0	7	1	11	8	88	642	4	0	1	0	0	0
NW_018742577.1:1423655-1424069	Cluster_22569	415	629	1.65	466	24	1	8	3	9	12	283	301	12	0	0	0	0	0
NW_018742577.1:1424552-1424949	Cluster_22570	398	1347	3.533	1345	24	0	4	4	9	20	122	1182	4	0	2	0	0	0
NW_018742577.1:1430058-1431409	Cluster_22571	1352	3250	8.523	3239	24	4	4	12	31	72	514	2563	46	2	2	0	0	0
NW_018742577.1:1432364-1433021	Cluster_22572	658	863	2.263	600	24	6	1	3	8	23	189	602	27	3	0	0	0	1
NW_018742577.1:1433953-1435182	Cluster_22573	1230	2398	6.289	2299	24	3	5	15	32	42	503	1765	27	2	0	0	2	2
NW_018742577.1:1436100-1436672	Cluster_22574	573	787	2.064	785	24	2	2	6	9	12	95	654	7	0	0	0	0	0
NW_018742577.1:1437695-1439112	Cluster_22575	1418	974	2.554	617	24	2	5	3	8	22	135	791	8	0	0	0	0	0
NW_018742577.1:1439433-1440927	Cluster_22576	1495	4949	12.979	4125	24	26	35	38	88	131	583	4000	40	2	1	3	0	2
NW_018742577.1:1441845-1442234	Cluster_22577	390	208	0.545	208	24	2	0	0	2	12	48	140	4	0	0	0	0	0
NW_018742577.1:1446284-1446759	Cluster_22578	476	248	0.65	218	24	2	4	2	7	3	56	161	13	0	0	0	0	0
NW_018742577.1:1446842-1447325	Cluster_22579	484	246	0.645	188	24	0	0	0	6	24	39	175	2	0	0	0	0	0
NW_018742577.1:1447634-1448333	Cluster_22580	700	567	1.487	228	24	1	11	5	13	12	111	389	23	0	0	0	0	2
NW_018742577.1:1448557-1448900	Cluster_22581	344	271	0.711	205	24	0	0	0	10	2	43	199	15	2	0	0	0	0
NW_018742577.1:1449799-1450080	Cluster_22582	282	505	1.324	366	24	5	5	2	9	17	102	349	14	0	0	2	0	0
NW_018742577.1:1451211-1451419	Cluster_22583	209	333	0.873	159	24	1	16	3	15	13	45	235	4	1	0	0	0	0
NW_018742577.1:1455137-1455316	Cluster_22584	180	230	0.603	228	24	0	0	2	2	4	18	202	2	0	0	0	0	0
NW_018742577.1:1455743-1456037	Cluster_22585	295	321	0.842	206	24	1	0	2	1	7	71	217	22	0	0	0	0	0
NW_018742577.1:1462485-1462684	Cluster_22586	200	2410	6.32	2346	24	0	5	13	26	22	172	1999	158	9	0	2	2	2
NW_018742577.1:1468863-1469256	Cluster_22587	394	1723	4.519	1723	24	3	72	14	20	39	311	1249	15	0	0	0	0	0
NW_018742577.1:1473067-1473458	Cluster_22588	392	553	1.45	553	24	1	0	2	4	8	93	443	2	0	0	0	0	0
NW_018742577.1:1473931-1474276	Cluster_22589	346	3043	7.98	2542	24	8	19	18	24	41	548	2327	50	4	2	0	2	0
NW_018742577.1:1474936-1475245	Cluster_22590	310	764	2.004	533	24	6	15	6	11	40	111	559	10	5	1	0	0	0
NW_018742577.1:1475500-1475729	Cluster_22591	230	937	2.457	195	24	6	3	10	7	19	126	755	8	1	2	0	0	0
NW_018742577.1:1487973-1488293	Cluster_22592	321	3283	8.61	2867	24	23	30	40	57	81	458	2559	26	7	2	0	0	0
NW_018742577.1:1488428-1488665	Cluster_22593	238	443	1.162	443	24	0	4	8	4	4	68	347	8	0	0	0	0	0
NW_018742577.1:1495089-1495155	Cluster_22594	67	680	1.783	622	24	0	2	2	8	18	143	504	3	0	0	0	0	0
NW_018742577.1:1495240-1496513	Cluster_22595	1274	3821	10.021	3682	24	12	9	26	49	74	581	2962	94	6	2	0	4	2
NW_018742577.1:1503032-1503950	Cluster_22596	919	359	0.941	302	24	0	6	0	5	7	38	297	6	0	0	0	0	0
NW_018742577.1:1507872-1508522	Cluster_22597	651	3495	9.166	3457	24	12	9	10	57	43	461	2794	95	6	0	8	0	0
NW_018742577.1:1508603-1509250	Cluster_22598	648	466	1.222	350	24	0	1	4	4	11	110	329	5	2	0	0	0	0
NW_018742577.1:1512548-1513556	Cluster_22599	1009	894	2.345	655	24	4	3	6	2	22	123	719	11	2	0	2	0	0
NW_018742577.1:1516589-1516916	Cluster_22600	328	199	0.522	177	24	0	0	0	0	3	6	189	1	0	0	0	0	0
NW_018742577.1:1517590-1518329	Cluster_22601	740	758	1.988	33	24	2	0	2	13	8	110	604	19	0	0	0	0	0
NW_018742577.1:1519365-1519906	Cluster_22602	542	502	1.316	29	24	0	0	0	5	3	78	414	2	0	0	0	0	0
NW_018742577.1:1520255-1521156	Cluster_22603	902	1102	2.89	41	24	4	2	6	31	29	201	807	14	6	0	0	0	2
NW_018742577.1:1524476-1524702	Cluster_22604	227	517	1.356	517	24	2	0	4	8	5	62	424	12	0	0	0	0	0
NW_018742577.1:1524783-1525324	Cluster_22605	542	1864	4.888	690	24	8	7	7	36	26	204	1526	46	2	2	0	0	0
NW_018742577.1:1531920-1532385	Cluster_22606	466	258	0.677	123	24	0	0	0	3	7	85	163	0	0	0	0	0	0
NW_018742577.1:1533193-1534302	Cluster_22607	1110	816	2.14	567	24	5	4	12	24	16	155	576	24	0	0	0	0	0
NW_018742577.1:1541203-1541392	Cluster_22608	190	541	1.419	518	24	0	1	1	8	11	78	429	13	0	0	0	0	0
NW_018742577.1:1542506-1542730	Cluster_22609	225	556	1.458	556	24	0	0	6	10	8	62	456	10	4	0	0	0	0
NW_018742577.1:1544666-1544915	Cluster_22610	250	743	1.949	743	24	2	2	5	19	17	239	444	11	4	0	0	0	0
NW_018742577.1:1547590-1548241	Cluster_22611	652	273	0.716	152	24	0	0	0	5	5	49	207	4	1	2	0	0	0
NW_018742577.1:1548533-1548907	Cluster_22612	375	703	1.844	688	24	0	9	11	22	21	108	522	10	0	0	0	0	0
NW_018742577.1:1550238-1550470	Cluster_22613	233	377	0.989	97	24	0	2	0	7	0	51	311	6	0	0	0	0	0
NW_018742577.1:1551190-1551375	Cluster_22614	186	3449	9.045	2619	24	2	19	20	47	38	280	3021	22	0	0	0	0	0
NW_018742577.1:1553969-1554280	Cluster_22615	312	1261	3.307	1228	24	4	2	4	18	13	91	1109	20	0	0	0	0	0
NW_018742577.1:1554365-1554959	Cluster_22616	595	976	2.56	838	24	0	2	4	21	8	150	785	6	0	0	0	0	0
NW_018742577.1:1556159-1556726	Cluster_22617	568	405	1.062	388	24	0	0	6	7	0	41	345	6	0	0	0	0	0
NW_018742577.1:1557559-1558045	Cluster_22618	487	1198	3.142	727	24	7	8	14	40	30	150	908	26	11	0	0	0	4
NW_018742577.1:1561920-1562444	Cluster_22619	525	1406	3.687	987	24	7	11	5	41	59	262	1000	21	0	0	0	0	0
NW_018742577.1:1564107-1564640	Cluster_22620	534	471	1.235	36	24	0	0	1	7	10	62	376	14	1	0	0	0	0
NW_018742577.1:1565763-1566321	Cluster_22621	559	216	0.566	78	24	0	0	1	5	5	46	150	9	0	0	0	0	0
NW_018742577.1:1566818-1567091	Cluster_22622	274	2007	5.263	2	24	2	11	14	41	83	457	1342	46	6	3	2	0	0
NW_018742577.1:1567436-1568064	Cluster_22623	629	1083	2.84	152	24	10	6	5	13	28	169	823	25	4	0	0	0	0
NW_018742577.1:1579874-1580263	Cluster_22624	390	1506	3.949	1201	24	4	3	6	45	27	197	1201	17	2	4	0	0	0
NW_018742577.1:1585578-1585964	Cluster_22625	387	4446	11.66	43	22	2	4	23	173	2119	281	1833	10	0	0	0	0	1
NW_018742577.1:1617459-1617602	Cluster_22626	144	332	0.871	311	24	2	2	0	8	5	74	235	2	2	0	2	0	0
NW_018742577.1:1639307-1639897	Cluster_22627	591	248	0.65	85	24	0	0	0	1	8	64	170	4	1	0	0	0	0
NW_018742577.1:1642855-1643503	Cluster_22628	649	456	1.196	142	24	2	6	0	12	9	75	337	5	6	2	2	0	0
NW_018742577.1:1643596-1643744	Cluster_22629	149	236	0.619	175	24	1	0	4	0	6	54	168	1	0	0	0	0	2
NW_018742577.1:1650010-1651385	Cluster_22630	1376	2354	6.173	1603	24	3	11	13	58	66	496	1648	44	7	2	0	4	2
NW_018742577.1:1653082-1653789	Cluster_22631	708	2577	6.758	2119	24	8	15	16	40	44	230	2187	28	4	5	0	0	0
NW_018742577.1:1656565-1656871	Cluster_22632	307	223	0.585	213	24	0	2	0	2	0	36	183	0	0	0	0	0	0
NW_018742577.1:1664259-1664342	Cluster_22633	84	224	0.587	156	24	0	4	0	2	5	32	173	8	0	0	0	0	0
NW_018742577.1:1683575-1683729	Cluster_22634	155	636	1.668	630	24	0	0	7	5	11	71	509	33	0	0	0	0	0
NW_018742577.1:1684682-1685032	Cluster_22635	351	716	1.878	132	24	2	3	2	24	16	90	555	23	0	0	0	1	0
NW_018742577.1:1686625-1687503	Cluster_22636	879	528	1.385	419	24	2	2	3	5	20	89	391	12	2	0	2	0	0
NW_018742577.1:1688369-1688595	Cluster_22637	227	285	0.747	89	24	1	2	0	10	3	46	223	0	0	0	0	0	0
NW_018742577.1:1689911-1690347	Cluster_22638	437	339	0.889	285	24	0	0	2	4	2	42	287	2	0	0	0	0	0
NW_018742577.1:1691177-1691786	Cluster_22639	610	1816	4.762	1355	24	7	12	23	91	42	370	1245	18	3	2	1	2	0
NW_018742577.1:1720333-1720430	Cluster_22640	98	218	0.572	203	24	0	0	0	2	4	91	119	2	0	0	0	0	0
NW_018742577.1:1723777-1724185	Cluster_22641	409	344	0.902	340	24	1	3	2	7	2	33	288	7	1	0	0	0	0
NW_018742577.1:1732175-1732567	Cluster_22642	393	936	2.455	485	24	2	7	4	18	16	144	720	24	0	1	0	0	0
NW_018742577.1:1744055-1744277	Cluster_22643	223	243	0.637	35	24	0	1	0	2	5	13	220	2	0	0	0	0	0
NW_018742577.1:1747929-1748585	Cluster_22644	657	1931	5.064	1434	24	5	6	24	26	52	229	1555	27	3	0	0	4	0
NW_018742577.1:1764889-1765113	Cluster_22645	225	2928	7.679	2800	24	8	16	15	38	53	711	1981	47	43	16	0	0	0
NW_018742577.1:1768587-1769403	Cluster_22646	817	7949	20.846	7900	24	19	24	8	109	84	742	6849	84	20	4	2	0	4
NW_018742577.1:1769917-1770288	Cluster_22647	372	1364	3.577	1000	24	1	13	17	30	21	193	1083	6	0	0	0	0	0
NW_018742577.1:1774231-1774531	Cluster_22648	301	257	0.674	81	24	2	0	1	4	8	55	185	0	2	0	0	0	0
NW_018742577.1:1778294-1779082	Cluster_22649	789	1575	4.13	1398	24	6	9	13	39	54	481	871	96	4	0	0	0	2
NW_018742577.1:1779270-1779593	Cluster_22650	324	4316	11.319	1228	24	12	8	26	46	67	474	3616	49	8	6	2	0	2
NW_018742577.1:1780111-1780766	Cluster_22651	656	940	2.465	687	24	0	2	5	8	16	244	623	16	16	8	2	0	0
NW_018742577.1:1780940-1781170	Cluster_22652	231	208	0.545	146	24	0	0	0	2	0	22	178	2	2	0	0	0	2
NW_018742577.1:1781911-1782874	Cluster_22653	964	909	2.384	709	24	0	12	11	17	16	194	645	13	0	0	0	0	1
NW_018742577.1:1783233-1783668	Cluster_22654	436	396	1.039	283	24	0	4	4	8	6	43	325	2	1	2	1	0	0
NW_018742577.1:1802886-1803457	Cluster_22655	572	11069	29.029	3451	24	16	23	38	94	150	834	9820	91	3	0	0	0	0
NW_018742577.1:1812634-1813546	Cluster_22656	913	5189	13.608	3638	24	8	22	76	93	134	849	3894	93	10	4	2	0	4
NW_018742577.1:1815292-1815724	Cluster_22657	433	2544	6.672	2377	24	2	19	28	41	64	458	1858	68	3	0	1	2	0
NW_018742577.1:1819556-1820554	Cluster_22658	999	2922	7.663	2861	24	3	10	9	33	35	262	2540	23	2	0	5	0	0
NW_018742577.1:1820676-1820862	Cluster_22659	187	1488	3.902	1321	24	2	135	12	50	44	260	945	40	0	0	0	0	0
NW_018742577.1:1822014-1822960	Cluster_22660	947	5371	14.085	3516	24	6	16	23	87	126	930	4026	152	4	0	0	0	1
NW_018742577.1:1824140-1825512	Cluster_22661	1373	4955	12.995	3242	24	10	13	25	82	73	706	3934	100	2	0	4	4	2
NW_018742577.1:1825759-1825990	Cluster_22662	232	400	1.049	400	24	0	1	0	2	7	70	309	5	2	0	4	0	0
NW_018742577.1:1831136-1831958	Cluster_22663	823	5673	14.877	4715	24	17	25	40	155	139	859	4291	133	6	6	0	0	2
NW_018742577.1:1841357-1842787	Cluster_22664	1431	1993	5.227	614	24	3	7	13	9	56	241	1635	25	1	1	0	0	2
NW_018742577.1:1869243-1869622	Cluster_22665	380	854	2.24	182	24	0	5	5	31	15	158	636	4	0	0	0	0	0
NW_018742577.1:1880542-1882047	Cluster_22666	1506	1462	3.834	1276	24	6	5	14	30	67	286	1031	22	1	0	0	0	0
NW_018742577.1:1886564-1886946	Cluster_22667	383	381	0.999	373	24	4	0	1	14	14	44	294	4	0	2	4	0	0
NW_018742577.1:1887646-1888241	Cluster_22668	596	2891	7.582	2783	24	11	7	18	21	69	424	2307	28	2	0	4	0	0
NW_018742577.1:1888696-1889122	Cluster_22669	427	361	0.947	361	24	3	5	0	6	13	74	247	13	0	0	0	0	0
NW_018742577.1:1889246-1889717	Cluster_22670	472	417	1.094	312	24	2	1	2	7	6	64	328	7	0	0	0	0	0
NW_018742577.1:1889919-1890041	Cluster_22671	123	392	1.028	388	24	0	1	3	10	16	88	272	2	0	0	0	0	0
NW_018742577.1:1890841-1891275	Cluster_22672	435	1315	3.449	1271	24	2	5	5	14	15	176	1081	17	0	0	0	0	0
NW_018742577.1:1892293-1892657	Cluster_22673	365	803	2.106	611	24	3	6	4	3	16	176	581	13	1	0	0	0	0
NW_018742577.1:1894780-1895519	Cluster_22674	740	724	1.899	377	24	2	0	8	12	10	123	544	23	0	0	0	2	0
NW_018742577.1:1895675-1896155	Cluster_22675	481	250	0.656	185	24	0	0	0	6	6	39	193	4	2	0	0	0	0
NW_018742577.1:1897022-1897439	Cluster_22676	418	4622	12.121	4606	24	9	4	12	55	60	683	3612	181	6	0	0	0	0
NW_018742577.1:1909148-1909353	Cluster_22677	206	1154	3.026	1022	24	4	14	4	14	30	156	899	29	0	0	0	4	0
NW_018742577.1:1909922-1910119	Cluster_22678	198	437	1.146	406	24	0	4	0	12	18	74	312	13	2	2	0	0	0
NW_018742577.1:1911081-1911164	Cluster_22679	84	374	0.981	374	24	1	2	6	6	11	40	308	0	0	0	0	0	0
NW_018742577.1:1912735-1912959	Cluster_22680	225	1192	3.126	1149	24	0	3	8	5	21	170	970	11	0	4	0	0	0
NW_018742577.1:1913816-1914656	Cluster_22681	841	661	1.733	437	24	0	6	6	19	22	163	430	13	0	2	0	0	0
NW_018742577.1:1914754-1915314	Cluster_22682	561	8857	23.228	2309	24	8	37	28	102	174	499	7811	195	3	0	0	0	0
NW_018742577.1:1915534-1916326	Cluster_22683	793	1349	3.538	1079	24	4	12	14	31	33	303	908	32	2	4	6	0	0
NW_018742577.1:1916441-1916553	Cluster_22684	113	214	0.561	210	24	0	0	0	0	8	6	198	2	0	0	0	0	0
NW_018742577.1:1920806-1921331	Cluster_22685	526	2169	5.688	1345	24	1	12	3	28	25	260	1822	15	1	0	2	0	0
NW_018742577.1:1921417-1922234	Cluster_22686	818	2946	7.726	1197	24	15	12	23	67	108	631	2016	53	2	4	14	1	0
NW_018742577.1:1926896-1927130	Cluster_22687	235	444	1.164	413	24	0	2	3	0	7	55	367	8	2	0	0	0	0
NW_018742577.1:1927381-1928208	Cluster_22688	828	2752	7.217	1086	24	11	3	11	40	49	522	2073	40	0	2	0	1	0
NW_018742577.1:1929515-1930666	Cluster_22689	1152	423	1.109	229	24	2	6	4	4	18	81	298	6	2	0	2	0	0
NW_018742577.1:1930742-1931575	Cluster_22690	834	289	0.758	119	24	2	2	1	5	3	34	235	6	0	0	1	0	0
NW_018742577.1:1933752-1935296	Cluster_22691	1545	5106	13.391	3932	24	11	2	6	100	122	1168	3646	51	0	0	0	0	0
NW_018742577.1:1935384-1935906	Cluster_22692	523	1671	4.382	1194	24	0	8	14	25	30	130	1439	23	2	0	0	0	0
NW_018742577.1:1939726-1940269	Cluster_22693	544	320	0.839	64	24	0	0	0	0	8	47	259	4	0	2	0	0	0
NW_018742577.1:1949405-1949716	Cluster_22694	312	3697	9.695	3680	24	7	31	33	47	47	408	3051	71	2	0	0	0	0
NW_018742577.1:1973198-1973591	Cluster_22695	394	1515	3.973	1026	24	4	0	20	19	28	230	1168	44	2	0	0	0	0
NW_018742577.1:1973682-1973774	Cluster_22696	93	300	0.787	254	24	0	2	0	0	2	21	272	3	0	0	0	0	0
NW_018742577.1:1974026-1974845	Cluster_22697	820	1531	4.015	1119	24	4	12	16	30	35	213	1177	38	4	0	2	0	0
NW_018742577.1:1978681-1978945	Cluster_22698	265	817	2.143	815	24	2	2	1	12	46	192	549	5	4	2	2	0	0
NW_018742577.1:1986131-1986672	Cluster_22699	542	1149	3.013	124	24	1	15	46	44	52	175	800	12	0	3	0	0	1
NW_018742577.1:1987867-1988615	Cluster_22700	749	1869	4.901	215	24	8	5	4	33	49	255	1493	19	3	0	0	0	0
NW_018742577.1:1989318-1989471	Cluster_22701	154	428	1.122	236	24	0	6	0	3	9	52	348	10	0	0	0	0	0
NW_018742577.1:1989547-1990263	Cluster_22702	717	200	0.525	157	24	3	0	0	0	4	25	165	3	0	0	0	0	0
NW_018742577.1:1998153-1998365	Cluster_22703	213	285	0.747	274	24	0	0	4	3	2	63	211	2	0	0	0	0	0
NW_018742577.1:2003406-2003479	Cluster_22704	74	839	2.2	391	24	1	1	5	9	8	62	747	5	1	0	0	0	0
NW_018742577.1:2004122-2004547	Cluster_22705	426	701	1.838	563	24	0	2	0	7	8	98	574	11	0	0	0	0	1
NW_018742577.1:2004627-2005901	Cluster_22706	1275	3519	9.229	2928	24	11	18	19	50	86	496	2741	82	4	4	2	6	0
NW_018742577.1:2012625-2012927	Cluster_22707	303	346	0.907	252	24	1	2	4	33	86	52	165	3	0	0	0	0	0
NW_018742577.1:2033033-2033748	Cluster_22708	716	1946	5.103	1662	24	9	14	25	39	50	246	1498	56	5	2	2	0	0
NW_018742577.1:2040148-2040678	Cluster_22709	531	3671	9.627	1936	24	11	34	39	101	107	893	2424	52	4	2	2	0	2
NW_018742577.1:2042316-2042745	Cluster_22710	430	515	1.351	479	24	4	2	2	7	11	77	400	12	0	0	0	0	0
NW_018742577.1:2042828-2043065	Cluster_22711	238	278	0.729	254	24	1	0	0	2	4	39	227	5	0	0	0	0	0
NW_018742577.1:2047687-2047765	Cluster_22712	79	244	0.64	207	24	0	5	2	2	1	35	197	2	0	0	0	0	0
NW_018742577.1:2053817-2054572	Cluster_22713	756	304	0.797	108	24	1	7	0	6	5	56	212	11	5	0	0	0	1
NW_018742577.1:2069606-2069849	Cluster_22714	244	428	1.122	242	24	2	1	1	43	15	76	274	12	0	0	4	0	0
NW_018742577.1:2071163-2071320	Cluster_22715	158	237	0.622	232	24	0	4	0	6	10	43	168	4	0	2	0	0	0
NW_018742577.1:2075118-2075528	Cluster_22716	411	226	0.593	202	24	0	0	0	1	1	59	153	12	0	0	0	0	0
NW_018742577.1:2081829-2082105	Cluster_22717	277	1628	4.269	1029	24	10	12	9	30	47	195	1310	14	1	0	0	0	0
NW_018742577.1:2083143-2083627	Cluster_22718	485	7641	20.039	2004	24	8	46	21	81	170	1072	6173	60	6	2	0	2	0
NW_018742577.1:2083792-2084127	Cluster_22719	336	566	1.484	479	24	1	4	5	8	11	115	413	9	0	0	0	0	0
NW_018742577.1:2087243-2087629	Cluster_22720	387	683	1.791	323	24	1	3	2	6	16	94	525	34	0	2	0	0	0
NW_018742577.1:2108422-2108537	Cluster_22721	116	295	0.774	295	24	0	0	2	0	6	94	191	2	0	0	0	0	0
NW_018742577.1:2115673-2116188	Cluster_22722	516	376	0.986	231	24	0	1	4	7	3	54	299	7	1	0	0	0	0
NW_018742577.1:2118105-2118661	Cluster_22723	557	869	2.279	418	24	0	2	6	10	20	91	734	6	0	0	0	0	0
NW_018742577.1:2121221-2121490	Cluster_22724	270	1756	4.605	1138	24	1	6	4	33	46	130	1493	39	4	0	0	0	0
NW_018742577.1:2130458-2131709	Cluster_22725	1252	4797	12.58	4224	24	10	21	15	67	115	730	3770	65	0	2	0	2	0
NW_018742577.1:2133167-2133952	Cluster_22726	786	401	1.052	331	24	4	0	4	18	20	89	259	7	0	0	0	0	0
NW_018742577.1:2134946-2135489	Cluster_22727	544	374	0.981	288	24	0	4	2	6	10	40	294	16	2	0	0	0	0
NW_018742577.1:2137157-2137543	Cluster_22728	387	209	0.548	203	24	0	0	0	2	5	22	179	1	0	0	0	0	0
NW_018742577.1:2138359-2138507	Cluster_22729	149	414	1.086	406	24	2	0	7	12	16	58	311	8	0	0	0	0	0
NW_018742577.1:2144307-2144612	Cluster_22730	306	457	1.198	298	24	0	3	8	13	10	137	278	6	0	0	0	0	2
NW_018742577.1:2151741-2152009	Cluster_22731	269	1067	2.798	688	24	8	2	4	10	27	160	837	17	2	0	0	0	0
NW_018742577.1:2155259-2155491	Cluster_22732	233	2161	5.667	1647	24	0	18	3	14	22	313	1743	37	5	0	0	0	6
NW_018742577.1:2157601-2157669	Cluster_22733	69	408	1.07	9	24	0	0	0	7	0	44	354	3	0	0	0	0	0
NW_018742577.1:2169345-2169658	Cluster_22734	314	565	1.482	266	24	1	2	2	24	11	71	443	10	1	0	0	0	0
NW_018742577.1:2174114-2174293	Cluster_22735	180	622	1.631	150	24	2	0	6	10	33	101	456	14	0	0	0	0	0
NW_018742577.1:2189112-2189268	Cluster_22736	157	862	2.261	77	24	2	0	3	7	11	78	730	31	0	0	0	0	0
NW_018742577.1:2190989-2191229	Cluster_22737	241	282	0.74	235	24	2	8	2	5	8	30	218	9	0	0	0	0	0
NW_018742577.1:2194072-2194297	Cluster_22738	226	546	1.432	346	24	1	3	2	21	7	110	384	9	2	0	6	1	0
NW_018742577.1:2194576-2195277	Cluster_22739	702	292	0.766	181	24	2	1	1	8	6	43	230	1	0	0	0	0	0
NW_018742577.1:2196418-2196862	Cluster_22740	445	777	2.038	627	24	5	15	7	27	19	126	559	17	2	0	0	0	0
NW_018742577.1:2198111-2198279	Cluster_22741	169	471	1.235	469	24	0	0	0	6	10	67	383	5	0	0	0	0	0
NW_018742577.1:2199193-2199323	Cluster_22742	131	250	0.656	240	24	0	2	2	4	22	32	188	0	0	0	0	0	0
NW_018742577.1:2199753-2200065	Cluster_22743	313	383	1.004	365	24	4	4	4	10	4	71	284	2	0	0	0	0	0
NW_018742577.1:2201606-2201903	Cluster_22744	298	2692	7.06	2149	24	3	22	32	64	109	726	1671	47	12	0	3	2	1
NW_018742577.1:2203782-2205002	Cluster_22745	1221	1735	4.55	383	24	0	3	11	25	28	259	1355	26	12	16	0	0	0
NW_018742577.1:2207160-2207719	Cluster_22746	560	207	0.543	4	24	0	1	3	3	9	62	124	5	0	0	0	0	0
NW_018742577.1:2211126-2211444	Cluster_22747	319	326	0.855	296	24	2	0	2	8	9	54	245	2	0	2	2	0	0
NW_018742577.1:2212023-2212412	Cluster_22748	390	2038	5.345	733	24	8	6	7	49	52	382	1490	40	0	4	0	0	0
NW_018742577.1:2219315-2219810	Cluster_22749	496	4298	11.272	3148	24	29	41	32	66	106	943	2988	71	10	6	2	0	4
NW_018742577.1:2220516-2220694	Cluster_22750	179	310	0.813	138	24	0	0	3	4	5	11	287	0	0	0	0	0	0
NW_018742577.1:2222296-2222653	Cluster_22751	358	1834	4.81	1769	24	0	0	1	16	9	115	1681	12	0	0	0	0	0
NW_018742577.1:2228885-2229214	Cluster_22752	330	1105	2.898	808	24	0	8	6	18	23	133	885	28	0	2	0	2	0
NW_018742577.1:2229319-2230229	Cluster_22753	911	241	0.632	229	24	0	2	1	5	9	31	184	7	0	2	0	0	0
NW_018742577.1:2243524-2243913	Cluster_22754	390	191	0.501	191	24	2	4	0	2	15	26	138	2	2	0	0	0	0
NW_018742577.1:2244237-2244560	Cluster_22755	324	414	1.086	23	24	1	3	8	20	21	54	302	3	0	1	1	0	0
NW_018742577.1:2256184-2256361	Cluster_22756	178	496	1.301	28	24	0	0	0	4	3	145	332	10	1	0	0	0	1
NW_018742577.1:2263495-2264329	Cluster_22757	835	3865	10.136	725	24	9	5	8	32	77	447	3232	45	7	3	0	0	0
NW_018742577.1:2280513-2282143	Cluster_22758	1631	501	1.314	472	24	0	2	1	4	6	89	382	15	2	0	0	0	0
NW_018742577.1:2282799-2283569	Cluster_22759	771	348	0.913	344	24	6	1	0	8	15	97	220	1	0	0	0	0	0
NW_018742577.1:2285145-2286140	Cluster_22760	996	1982	5.198	1814	24	0	26	20	34	50	356	1456	40	0	0	0	0	0
NW_018742577.1:2289538-2290657	Cluster_22761	1120	4924	12.913	3727	24	18	27	25	75	86	610	4003	60	10	0	8	2	0
NW_018742577.1:2291690-2291983	Cluster_22762	294	1164	3.053	1120	24	0	1	0	9	9	65	1067	13	0	0	0	0	0
NW_018742577.1:2292484-2292885	Cluster_22763	402	1014	2.659	447	24	2	3	9	30	36	196	697	32	1	1	6	1	0
NW_018742577.1:2293018-2293137	Cluster_22764	120	417	1.094	417	24	0	4	2	6	9	68	320	8	0	0	0	0	0
NW_018742577.1:2295705-2296072	Cluster_22765	368	3589	9.412	853	24	8	9	30	35	98	522	2841	27	11	4	2	1	1
NW_018742577.1:2296368-2297270	Cluster_22766	903	3036	7.962	1739	24	6	20	23	65	103	749	2014	49	6	1	0	0	0
NW_018742577.1:2298473-2298955	Cluster_22767	483	1995	5.232	1770	24	1	4	13	31	40	170	1722	14	0	0	0	0	0
NW_018742577.1:2299082-2299248	Cluster_22768	167	683	1.791	680	24	4	3	9	18	10	126	493	10	3	1	6	0	0
NW_018742577.1:2299350-2299991	Cluster_22769	642	4643	12.176	2927	24	25	15	50	106	148	829	3354	98	10	3	3	2	0
NW_018742577.1:2300848-2300985	Cluster_22770	138	696	1.825	696	24	0	8	5	18	15	211	401	34	0	0	2	0	2
NW_018742577.1:2302649-2303132	Cluster_22771	484	4988	13.081	4917	24	1	19	10	40	66	391	4388	65	6	0	2	0	0
NW_018742577.1:2303657-2304058	Cluster_22772	402	3205	8.405	2602	24	2	15	12	30	96	834	2176	30	2	2	4	2	0
NW_018742577.1:2314684-2315201	Cluster_22773	518	1600	4.196	1576	24	3	7	2	19	22	204	1328	11	4	0	0	0	0
NW_018742577.1:2315404-2315844	Cluster_22774	441	517	1.356	265	24	0	0	2	9	12	62	423	9	0	0	0	0	0
NW_018742577.1:2317035-2317421	Cluster_22775	387	273	0.716	211	24	0	0	4	2	9	47	201	6	0	0	0	0	4
NW_018742577.1:2317658-2317944	Cluster_22776	287	1200	3.147	1200	24	1	2	12	28	35	213	893	12	2	0	0	2	0
NW_018742577.1:2319928-2320380	Cluster_22777	453	2736	7.175	1342	24	21	32	23	24	61	269	2287	17	0	0	0	2	0
NW_018742577.1:2320564-2321509	Cluster_22778	946	32520	85.284	10265	21	65	178	1001	20011	7418	1815	1828	120	26	20	15	10	13
NW_018742577.1:2321800-2321977	Cluster_22779	178	1304	3.42	1302	24	4	0	2	8	25	135	1108	14	4	2	0	2	0
NW_018742577.1:2322324-2322562	Cluster_22780	239	255	0.669	22	24	0	0	0	2	9	31	206	7	0	0	0	0	0
NW_018742577.1:2322726-2323151	Cluster_22781	426	233	0.611	151	24	2	3	1	5	10	86	122	2	2	0	0	0	0
NW_018742577.1:2324158-2324421	Cluster_22782	264	313	0.821	302	24	0	0	0	2	6	37	264	4	0	0	0	0	0
NW_018742577.1:2325080-2325603	Cluster_22783	524	456	1.196	397	24	2	10	13	13	17	89	307	3	1	1	0	0	0
NW_018742577.1:2327269-2327480	Cluster_22784	212	212	0.556	212	24	4	0	2	8	20	46	126	6	0	0	0	0	0
NW_018742577.1:2340699-2340844	Cluster_22785	146	245	0.643	209	24	1	5	0	2	10	54	165	6	2	0	0	0	0
NW_018742577.1:2341498-2342104	Cluster_22786	607	269	0.705	97	24	1	4	1	6	3	79	168	7	0	0	0	0	0
NW_018742577.1:2353016-2353262	Cluster_22787	247	584	1.532	501	24	0	6	5	7	11	123	414	18	0	0	0	0	0
NW_018742577.1:2356269-2356764	Cluster_22788	496	280	0.734	162	24	0	2	5	4	8	82	172	6	0	0	1	0	0
NW_018742577.1:2357559-2357880	Cluster_22789	322	523	1.372	157	24	0	1	7	25	31	93	359	7	0	0	0	0	0
NW_018742577.1:2360959-2361712	Cluster_22790	754	262	0.687	262	24	0	0	0	10	11	94	141	4	0	2	0	0	0
NW_018742577.1:2366055-2366879	Cluster_22791	825	1652	4.332	1393	24	0	1	5	22	40	423	1131	27	0	2	0	0	1
NW_018742577.1:2369027-2369302	Cluster_22792	276	382	1.002	382	24	0	2	8	8	0	31	310	23	0	0	0	0	0
NW_018742577.1:2370384-2370869	Cluster_22793	486	730	1.914	616	24	0	6	7	9	11	174	511	10	2	0	0	0	0
NW_018742577.1:2371103-2371881	Cluster_22794	779	11713	30.717	5818	24	19	30	26	85	239	2230	8926	130	15	6	2	4	1
NW_018742577.1:2371978-2372174	Cluster_22795	197	639	1.676	635	24	0	3	5	25	17	123	462	4	0	0	0	0	0
NW_018742577.1:2380151-2380595	Cluster_22796	445	509	1.335	506	24	6	2	5	14	5	90	374	11	2	0	0	0	0
NW_018742577.1:2381297-2381835	Cluster_22797	539	16859	44.213	14332	24	28	66	69	199	216	1453	14713	105	4	2	0	4	0
NW_018742577.1:2382420-2382735	Cluster_22798	316	385	1.01	385	24	0	6	2	5	6	161	194	10	0	0	1	0	0
NW_018742577.1:2501644-2501831	Cluster_22799	188	266	0.698	56	24	0	0	1	5	9	26	223	2	0	0	0	0	0
NW_018742577.1:2501954-2502303	Cluster_22800	350	402	1.054	402	24	4	0	2	6	17	61	304	6	0	0	0	2	0
NW_018742577.1:2516298-2517758	Cluster_22801	1461	3056	8.014	2475	24	19	14	26	69	143	527	2222	26	0	6	0	2	2
NW_018742577.1:2526602-2527025	Cluster_22802	424	4402	11.544	2632	24	10	39	28	87	90	833	3249	64	2	0	0	0	0
NW_018742577.1:2527120-2527610	Cluster_22803	491	8451	22.163	1078	24	1	8	19	41	146	2181	5868	172	3	6	2	3	1
NW_018742577.1:2530226-2530485	Cluster_22804	260	407	1.067	398	24	2	4	4	3	10	109	267	4	0	0	4	0	0
NW_018742577.1:2531191-2531540	Cluster_22805	350	1267	3.323	102	24	5	9	5	1	10	410	815	7	0	4	0	0	1
NW_018742577.1:2551605-2551970	Cluster_22806	366	1262	3.31	1124	24	10	8	7	57	51	210	899	18	0	0	2	0	0
NW_018742577.1:2552061-2553256	Cluster_22807	1196	15146	39.72	2254	24	6	29	37	108	238	2241	12285	166	30	3	0	1	2
NW_018742577.1:2554183-2555014	Cluster_22808	832	2760	7.238	2400	24	4	11	15	42	103	401	2135	45	0	0	4	0	0
NW_018742577.1:2558108-2558229	Cluster_22809	122	224	0.587	224	24	0	0	0	0	4	33	183	4	0	0	0	0	0
NW_018742577.1:2561229-2561446	Cluster_22810	218	935	2.452	782	24	2	1	10	19	113	72	705	13	0	0	0	0	0
NW_018742577.1:2561545-2561898	Cluster_22811	354	310	0.813	175	24	0	0	1	77	38	35	125	6	0	8	10	10	0
NW_018742577.1:2562049-2562372	Cluster_22812	324	274	0.719	257	24	0	1	0	60	43	44	114	12	0	0	0	0	0
NW_018742577.1:2566477-2566910	Cluster_22813	434	364	0.955	363	24	2	2	2	14	6	84	239	15	0	0	0	0	0
NW_018742577.1:2567033-2567677	Cluster_22814	645	381	0.999	314	24	0	0	0	3	12	58	301	5	2	0	0	0	0
NW_018742577.1:2572755-2574425	Cluster_22815	1671	4151	10.886	4070	24	11	5	9	56	69	503	3399	87	7	1	4	0	0
NW_018742577.1:2574502-2575317	Cluster_22816	816	206	0.54	182	24	2	0	6	4	8	40	143	2	1	0	0	0	0
NW_018742577.1:2582357-2582961	Cluster_22817	605	6847	17.956	1743	24	10	27	24	53	110	1014	5519	76	11	0	0	1	2
NW_018742577.1:2585427-2585870	Cluster_22818	444	2251	5.903	25	21	5	14	47	1462	540	78	104	1	0	0	0	0	0
NW_018742577.1:2588201-2588643	Cluster_22819	443	493	1.293	300	24	0	5	0	5	8	74	387	10	2	0	0	0	2
NW_018742577.1:2588839-2589374	Cluster_22820	536	1032	2.706	360	24	2	4	5	7	55	175	764	16	2	0	2	0	0
NW_018742577.1:2590688-2590865	Cluster_22821	178	972	2.549	966	24	8	2	4	6	13	123	789	25	0	0	2	0	0
NW_018742577.1:2591571-2591825	Cluster_22822	255	553	1.45	549	24	3	1	3	4	16	83	427	12	0	0	2	0	2
NW_018742577.1:2592622-2593062	Cluster_22823	441	2226	5.838	859	24	1	11	10	37	110	683	1310	54	3	0	3	4	0
NW_018742577.1:2593162-2593496	Cluster_22824	335	619	1.623	257	24	4	2	5	4	28	139	426	11	0	0	0	0	0
NW_018742577.1:2593647-2593985	Cluster_22825	339	2294	6.016	1216	24	5	8	11	33	47	302	1843	34	7	0	4	0	0
NW_018742577.1:2594113-2594228	Cluster_22826	116	836	2.192	446	24	11	5	10	12	10	199	581	6	0	2	0	0	0
NW_018742577.1:2594634-2595064	Cluster_22827	431	790	2.072	521	24	4	3	2	11	22	139	585	21	1	0	0	2	0
NW_018742577.1:2596298-2596744	Cluster_22828	447	1134	2.974	573	24	0	0	11	9	16	197	881	17	2	1	0	0	0
NW_018742577.1:2597248-2597399	Cluster_22829	152	370	0.97	370	24	0	0	0	4	14	90	254	2	0	0	4	0	2
NW_018742577.1:2597697-2598124	Cluster_22830	428	471	1.235	363	24	8	0	4	9	12	86	347	5	0	0	0	0	0
NW_018742577.1:2604753-2604903	Cluster_22831	151	675	1.77	675	24	0	6	14	11	12	71	548	11	2	0	0	0	0
NW_018742577.1:2609114-2609293	Cluster_22832	180	3030	7.946	3030	24	0	12	18	31	23	352	2566	24	4	0	0	0	0
NW_018742577.1:2618144-2618652	Cluster_22833	509	1147	3.008	515	24	7	4	1	8	12	174	895	41	4	1	0	0	0
NW_018742577.1:2622114-2622315	Cluster_22834	202	7785	20.416	0	24	4	3	11	72	61	618	6962	37	6	2	2	3	4
NW_018742577.1:2622495-2622987	Cluster_22835	493	215	0.564	151	24	2	6	0	6	9	40	150	0	2	0	0	0	0
NW_018742577.1:2624133-2624792	Cluster_22836	660	3214	8.429	1493	24	10	14	34	55	71	532	2430	65	1	1	0	0	1
NW_018742577.1:2626954-2627235	Cluster_22837	282	813	2.132	809	24	4	2	0	4	12	80	699	10	0	0	2	0	0
NW_018742577.1:2628076-2628326	Cluster_22838	251	254	0.666	180	24	0	3	0	3	7	20	212	9	0	0	0	0	0
NW_018742577.1:2631219-2631442	Cluster_22839	224	260	0.682	254	24	3	0	0	5	4	59	179	8	2	0	0	0	0
NW_018742577.1:2635371-2635642	Cluster_22840	272	299	0.784	203	24	2	2	2	1	10	68	208	4	2	0	0	0	0
NW_018742577.1:2636254-2636393	Cluster_22841	140	439	1.151	437	24	0	0	0	10	10	105	311	3	0	0	0	0	0
NW_018742577.1:2636555-2636842	Cluster_22842	288	569	1.492	399	24	1	9	4	12	8	126	385	18	6	0	0	0	0
NW_018742577.1:2637047-2637578	Cluster_22843	532	474	1.243	130	24	0	2	4	5	4	108	336	14	0	0	1	0	0
NW_018742577.1:2644264-2644400	Cluster_22844	137	1251	3.281	1251	24	2	0	4	14	9	140	1036	42	2	0	2	0	0
NW_018742577.1:2645921-2646489	Cluster_22845	569	1726	4.526	1530	24	2	3	2	17	25	308	1325	41	1	0	0	0	2
NW_018742577.1:2647412-2648009	Cluster_22846	598	669	1.754	653	24	0	2	7	12	29	118	465	20	8	0	6	2	0
NW_018742577.1:2648876-2649378	Cluster_22847	503	506	1.327	450	24	0	0	4	16	9	99	370	5	2	1	0	0	0
NW_018742577.1:2649829-2650132	Cluster_22848	304	520	1.364	520	24	0	0	2	6	6	61	445	0	0	0	0	0	0
NW_018742577.1:2650974-2651150	Cluster_22849	177	1353	3.548	1353	24	5	3	14	34	24	407	810	55	0	0	0	0	1
NW_018742577.1:2651838-2652887	Cluster_22850	1050	1872	4.909	812	24	3	18	18	50	33	296	1365	78	2	7	2	0	0
NW_018742577.1:2653288-2653693	Cluster_22851	406	830	2.177	662	24	0	2	15	7	14	134	630	16	2	2	8	0	0
NW_018742577.1:2654625-2654923	Cluster_22852	299	636	1.668	543	24	2	0	10	17	23	93	473	16	2	0	0	0	0
NW_018742577.1:2681427-2681702	Cluster_22853	276	2894	7.59	1829	24	13	32	35	67	125	528	2030	56	0	6	0	0	2
NW_018742577.1:2683149-2683802	Cluster_22854	654	7124	18.683	4172	24	15	42	71	141	281	2685	3605	185	13	7	15	37	27
NW_018742577.1:2685314-2685445	Cluster_22855	132	223	0.585	7	24	0	0	0	0	0	15	201	7	0	0	0	0	0
NW_018742577.1:2686015-2686223	Cluster_22856	209	243	0.637	239	24	0	6	6	6	6	31	186	2	0	0	0	0	0
NW_018742577.1:2688054-2688581	Cluster_22857	528	388	1.018	298	24	0	3	7	7	8	117	234	12	0	0	0	0	0
NW_018742577.1:2688731-2688930	Cluster_22858	200	7789	20.427	0	24	2	7	13	71	57	629	6967	29	7	0	0	1	6
NW_018742577.1:2698529-2700272	Cluster_22859	1744	2570	6.74	2495	24	10	17	17	44	55	429	1951	43	0	2	2	0	0
NW_018742577.1:2700415-2700558	Cluster_22860	144	4062	10.653	4036	24	8	14	26	67	49	1012	2841	39	0	4	0	2	0
NW_018742577.1:2715523-2716269	Cluster_22861	747	2986	7.831	2885	24	6	6	5	18	29	661	2234	10	13	4	0	0	0
NW_018742577.1:2716591-2717057	Cluster_22862	467	797	2.09	795	24	0	0	19	10	24	130	603	11	0	0	0	0	0
NW_018742577.1:2717309-2717864	Cluster_22863	556	1491	3.91	883	24	4	6	9	17	15	278	1139	18	0	2	2	1	0
NW_018742577.1:2730620-2730993	Cluster_22864	374	268	0.703	4	24	1	0	0	1	4	74	183	5	0	0	0	0	0
NW_018742577.1:2732221-2732500	Cluster_22865	280	482	1.264	0	24	0	0	5	3	4	53	391	17	3	2	3	1	0
NW_018742577.1:2735851-2736448	Cluster_22866	598	229	0.601	0	24	0	1	0	5	0	63	148	12	0	0	0	0	0
NW_018742577.1:2737439-2738250	Cluster_22867	812	1952	5.119	2	24	0	10	5	10	12	194	1687	23	9	0	2	0	0
NW_018742577.1:2752316-2752430	Cluster_22868	115	223	0.585	24	24	0	0	1	1	5	29	178	7	2	0	0	0	0
NW_018742577.1:2753707-2753961	Cluster_22869	255	653	1.712	2	24	4	2	3	10	13	103	511	5	2	0	0	0	0
NW_018742577.1:2755255-2755537	Cluster_22870	283	487	1.277	0	24	0	2	5	4	7	50	400	14	2	2	1	0	0
NW_018742577.1:2758883-2759483	Cluster_22871	601	225	0.59	0	24	0	3	2	2	7	47	154	8	0	2	0	0	0
NW_018742577.1:2776663-2776819	Cluster_22872	157	409	1.073	9	24	0	0	0	5	1	82	319	2	0	0	0	0	0
NW_018742577.1:2777358-2777497	Cluster_22873	140	358	0.939	12	24	0	0	0	2	10	76	260	4	6	0	0	0	0
NW_018742577.1:2778026-2779617	Cluster_22874	1592	850	2.229	6	24	10	7	15	16	20	89	655	16	5	6	5	3	3
NW_018742577.1:2780070-2780297	Cluster_22875	228	2031	5.326	213	24	0	8	8	26	57	307	1604	19	2	0	0	0	0
NW_018742577.1:2781500-2781928	Cluster_22876	429	828	2.171	28	24	2	0	5	14	14	97	681	11	4	0	0	0	0
NW_018742577.1:2782059-2782502	Cluster_22877	444	223	0.585	0	24	0	0	0	1	7	48	156	11	0	0	0	0	0
NW_018742577.1:2788105-2788310	Cluster_22878	206	445	1.167	442	24	0	0	2	2	19	89	329	4	0	0	0	0	0
NW_018742577.1:2798393-2798929	Cluster_22879	537	307	0.805	301	24	0	2	0	2	7	78	216	2	0	0	0	0	0
NW_018742577.1:2810608-2811617	Cluster_22880	1010	12891	33.807	12418	24	30	69	140	124	262	1556	10489	205	8	0	0	6	2
NW_018742577.1:2822348-2823088	Cluster_22881	741	3932	10.312	3195	24	12	19	24	57	87	581	3084	60	6	0	2	0	0
NW_018742577.1:2829203-2829421	Cluster_22882	219	1474	3.866	725	24	9	10	24	23	29	247	1078	46	5	0	3	0	0
NW_018742577.1:2849326-2849650	Cluster_22883	325	464	1.217	442	24	0	2	0	5	14	119	318	6	0	0	0	0	0
NW_018742577.1:2850337-2851030	Cluster_22884	694	2417	6.339	2005	24	2	4	4	25	53	224	2080	19	0	0	4	2	0
NW_018742577.1:2870401-2871265	Cluster_22885	865	880	2.308	82	24	0	0	8	8	14	168	653	27	2	0	0	0	0
NW_018742577.1:2873250-2874213	Cluster_22886	964	7789	20.427	7370	24	22	15	25	68	144	1074	6309	115	5	10	0	2	0
NW_018742577.1:2878050-2878369	Cluster_22887	320	1529	4.01	1482	24	7	6	13	26	12	388	1048	29	0	0	0	0	0
NW_018742577.1:2888780-2889528	Cluster_22888	749	2624	6.881	2073	24	13	23	17	96	147	712	1579	33	2	2	0	0	0
NW_018742577.1:2891679-2892060	Cluster_22889	382	805	2.111	4	28	10	11	12	49	34	53	57	54	83	85	167	91	99
NW_018742577.1:2892496-2892703	Cluster_22890	208	351	0.92	333	24	1	0	4	8	8	78	242	10	0	0	0	0	0
NW_018742577.1:2893935-2894050	Cluster_22891	116	368	0.965	368	24	0	6	0	3	7	70	276	4	2	0	0	0	0
NW_018742577.1:2894181-2895160	Cluster_22892	980	551	1.445	301	24	0	2	3	11	5	92	428	8	1	1	0	0	0
NW_018742577.1:2895254-2895382	Cluster_22893	129	228	0.598	228	24	2	2	0	3	2	66	151	2	0	0	0	0	0
NW_018742577.1:2903506-2904665	Cluster_22894	1160	1677	4.398	1497	24	2	2	10	8	18	110	1514	11	0	2	0	0	0
NW_018742577.1:2905621-2906045	Cluster_22895	425	447	1.172	49	24	4	0	2	3	19	120	295	4	0	0	0	0	0
NW_018742577.1:2906468-2907682	Cluster_22896	1215	360	0.944	45	24	0	3	6	4	8	54	281	4	0	0	0	0	0
NW_018742577.1:2910225-2911114	Cluster_22897	890	18989	49.799	16659	24	28	43	33	155	217	1740	16597	160	11	3	2	0	0
NW_018742577.1:2923432-2923614	Cluster_22898	183	6961	18.255	6712	24	12	10	9	82	82	885	5674	93	55	29	16	8	6
NW_018742577.1:2923709-2924914	Cluster_22899	1206	3609	9.465	3347	24	17	10	19	61	58	403	2947	87	5	0	0	0	2
NW_018742577.1:2925340-2925428	Cluster_22900	89	367	0.962	51	24	0	0	0	8	7	101	243	8	0	0	0	0	0
NW_018742577.1:2926099-2926674	Cluster_22901	576	1092	2.864	614	24	2	3	9	15	62	250	709	35	0	5	2	0	0
NW_018742577.1:2927106-2927337	Cluster_22902	232	1131	2.966	787	24	2	2	8	22	24	234	824	11	4	0	0	0	0
NW_018742577.1:2927415-2927680	Cluster_22903	266	649	1.702	497	24	6	0	1	148	14	67	401	12	0	0	0	0	0
NW_018742577.1:2932257-2932652	Cluster_22904	396	445	1.167	195	24	0	2	0	11	7	69	346	10	0	0	0	0	0
NW_018742577.1:2934905-2935461	Cluster_22905	557	237	0.622	81	24	0	5	0	9	10	47	163	3	0	0	0	0	0
NW_018742577.1:2936090-2936858	Cluster_22906	769	420	1.101	273	24	0	2	5	12	27	57	311	6	0	0	0	0	0
NW_018742577.1:2941288-2942158	Cluster_22907	871	465	1.219	327	24	11	2	3	2	14	61	365	7	0	0	0	0	0
NW_018742577.1:2943017-2943340	Cluster_22908	324	238	0.624	231	24	0	0	14	0	16	28	175	5	0	0	0	0	0
NW_018742577.1:2943861-2944617	Cluster_22909	757	287	0.753	252	24	1	2	8	5	8	79	179	3	2	0	0	0	0
NW_018742577.1:2944701-2945011	Cluster_22910	311	417	1.094	411	24	2	5	3	10	17	79	293	8	0	0	0	0	0
NW_018742577.1:2945347-2945987	Cluster_22911	641	770	2.019	493	24	1	3	5	15	13	107	603	23	0	0	0	0	0
NW_018742577.1:2948762-2949056	Cluster_22912	295	761	1.996	557	24	1	2	6	5	15	109	610	9	0	0	1	3	0
NW_018742577.1:2949166-2949501	Cluster_22913	336	468	1.227	444	24	9	3	9	15	29	61	335	7	0	0	0	0	0
NW_018742577.1:2950314-2950393	Cluster_22914	80	947	2.484	426	24	7	8	23	35	45	295	512	18	4	0	0	0	0
NW_018742577.1:2953506-2953765	Cluster_22915	260	1376	3.609	958	24	4	6	6	26	43	221	1037	25	4	4	0	0	0
NW_018742577.1:2954667-2955190	Cluster_22916	524	372	0.976	267	24	0	1	0	7	6	74	271	13	0	0	0	0	0
NW_018742577.1:2956178-2956491	Cluster_22917	314	1214	3.184	1017	24	8	1	7	34	39	154	952	19	0	0	0	0	0
NW_018742577.1:2956659-2957026	Cluster_22918	368	702	1.841	697	24	6	4	2	6	17	245	402	16	0	2	0	2	0
NW_018742577.1:2957453-2957942	Cluster_22919	490	2726	7.149	2660	24	24	39	36	79	79	320	2094	43	0	10	0	0	2
NW_018742577.1:2958769-2959266	Cluster_22920	498	1050	2.754	1043	24	4	0	14	15	27	325	654	9	0	2	0	0	0
NW_018742577.1:2961365-2961980	Cluster_22921	616	2019	5.295	685	24	8	21	28	50	48	392	1442	23	5	0	0	2	0
NW_018742577.1:2962735-2963206	Cluster_22922	472	1636	4.29	924	24	6	4	15	49	39	166	1342	15	0	0	0	0	0
NW_018742577.1:2964475-2965364	Cluster_22923	890	1042	2.733	580	24	0	7	8	27	30	99	847	18	2	4	0	0	0
NW_018742577.1:2965756-2966184	Cluster_22924	429	315	0.826	269	24	0	10	2	8	11	47	227	8	0	2	0	0	0
NW_018742577.1:2966428-2966749	Cluster_22925	322	273	0.716	187	24	0	1	1	0	4	55	199	9	2	0	0	0	2
NW_018742577.1:2967260-2967374	Cluster_22926	115	213	0.559	97	24	0	1	0	0	3	39	159	9	2	0	0	0	0
NW_018742577.1:2972939-2973391	Cluster_22927	453	24044	63.056	24040	24	38	80	68	170	585	7320	15495	257	14	4	3	8	2
NW_018742577.1:2974798-2975967	Cluster_22928	1170	3027	7.938	2202	24	3	8	14	40	71	613	2209	66	3	0	0	0	0
NW_018742577.1:2980020-2980646	Cluster_22929	627	1923	5.043	1427	24	2	18	17	29	26	355	1429	37	4	2	0	4	0
NW_018742577.1:2993927-2994505	Cluster_22930	579	5033	13.199	4953	24	13	15	15	40	91	630	4151	66	8	2	0	2	0
NW_018742577.1:2995678-2995817	Cluster_22931	140	211	0.553	183	24	0	3	4	6	8	21	163	3	3	0	0	0	0
NW_018742577.1:2995918-2996097	Cluster_22932	180	277	0.726	156	24	1	2	0	7	3	53	205	4	0	1	1	0	0
NW_018742577.1:2996222-2996398	Cluster_22933	177	913	2.394	641	24	2	2	5	14	22	93	756	19	0	0	0	0	0
NW_018742577.1:3000222-3000690	Cluster_22934	469	6768	17.749	6048	24	10	60	24	64	117	1064	5314	99	4	4	8	0	0
NW_018742577.1:3001965-3002719	Cluster_22935	755	4785	12.549	803	28	87	88	163	215	66	163	331	245	164	320	2000	230	713
NW_018742577.1:3010647-3011432	Cluster_22936	786	1178	3.089	956	24	3	4	13	27	37	207	850	29	0	0	0	2	6
NW_018742577.1:3014991-3015670	Cluster_22937	680	4283	11.232	3688	24	14	20	25	59	44	654	3314	141	4	2	4	0	2
NW_018742577.1:3023081-3023608	Cluster_22938	528	3321	8.709	1099	24	7	17	21	48	83	465	2607	71	1	0	1	0	0
NW_018742577.1:3023738-3024373	Cluster_22939	636	2139	5.61	1402	24	8	7	26	28	35	425	1576	27	4	2	1	0	0
NW_018742577.1:3029818-3030158	Cluster_22940	341	3177	8.332	3066	24	14	12	13	42	45	461	2454	96	24	12	0	4	0
NW_018742577.1:3030835-3031296	Cluster_22941	462	318	0.834	169	24	1	7	0	3	12	57	229	6	3	0	0	0	0
NW_018742577.1:3033643-3033860	Cluster_22942	218	526	1.379	421	24	8	2	3	9	13	69	400	14	0	3	1	2	2
NW_018742577.1:3033959-3034297	Cluster_22943	339	1262	3.31	970	24	5	10	18	22	31	156	1005	15	0	0	0	0	0
NW_018742577.1:3047159-3047464	Cluster_22944	306	427	1.12	308	24	1	1	7	4	8	55	349	2	0	0	0	0	0
NW_018742577.1:3057490-3058668	Cluster_22945	1179	635	1.665	284	24	0	6	4	11	18	112	469	12	0	1	2	0	0
NW_018742577.1:3059209-3059707	Cluster_22946	499	712	1.867	485	24	1	8	5	17	9	124	538	10	0	0	0	0	0
NW_018742577.1:3059807-3060616	Cluster_22947	810	872	2.287	406	24	0	6	11	65	26	87	668	9	0	0	0	0	0
NW_018742577.1:3061261-3062666	Cluster_22948	1406	641	1.681	451	24	2	7	4	19	48	72	482	6	0	0	0	0	1
NW_018742577.1:3065788-3067312	Cluster_22949	1525	469	1.23	428	24	3	2	4	10	16	74	350	8	2	0	0	0	0
NW_018742577.1:3067915-3068269	Cluster_22950	355	243	0.637	143	24	0	2	6	4	17	34	176	2	0	0	2	0	0
NW_018742577.1:3069021-3069493	Cluster_22951	473	532	1.395	359	24	0	1	1	11	10	74	429	6	0	0	0	0	0
NW_018742577.1:3070700-3070925	Cluster_22952	226	329	0.863	295	24	2	2	6	3	3	79	227	7	0	0	0	0	0
NW_018742577.1:3083400-3084223	Cluster_22953	824	1660	4.353	1565	24	1	2	13	33	48	267	1266	30	0	0	0	0	0
NW_018742577.1:3086137-3086250	Cluster_22954	114	362	0.949	273	24	0	0	5	1	7	85	262	2	0	0	0	0	0
NW_018742577.1:3091464-3092135	Cluster_22955	672	401	1.052	120	24	2	0	1	3	10	58	325	2	0	0	0	0	0
NW_018742577.1:3093022-3093517	Cluster_22956	496	380	0.997	380	24	2	0	2	7	3	44	320	2	0	0	0	0	0
NW_018742577.1:3097715-3098153	Cluster_22957	439	1161	3.045	1045	24	0	9	13	33	18	166	898	22	2	0	0	0	0
NW_018742577.1:3099472-3099847	Cluster_22958	376	5982	15.688	858	24	14	25	22	65	76	592	5096	87	2	0	3	0	0
NW_018742577.1:3104521-3105088	Cluster_22959	568	222	0.582	141	24	1	2	3	12	9	45	140	10	0	0	0	0	0
NW_018742577.1:3107705-3108380	Cluster_22960	676	321	0.842	122	24	0	2	1	0	6	33	274	0	0	1	0	0	4
NW_018742577.1:3109868-3110130	Cluster_22961	263	294	0.771	91	24	0	0	1	2	4	31	247	9	0	0	0	0	0
NW_018742577.1:3113614-3113904	Cluster_22962	291	337	0.884	85	24	0	0	2	6	4	67	252	5	1	0	0	0	0
NW_018742577.1:3116113-3116880	Cluster_22963	768	746	1.956	152	23	0	0	2	6	21	424	282	8	1	2	0	0	0
NW_018742577.1:3117633-3118002	Cluster_22964	370	203	0.532	162	24	0	0	0	3	7	21	170	2	0	0	0	0	0
NW_018742577.1:3123350-3123566	Cluster_22965	217	254	0.666	117	24	0	5	3	20	5	71	143	5	0	2	0	0	0
NW_018742577.1:3127736-3128182	Cluster_22966	447	826	2.166	790	24	3	5	2	17	31	247	502	19	0	0	0	0	0
NW_018742577.1:3128920-3129102	Cluster_22967	183	278	0.729	41	24	0	1	0	10	17	36	209	5	0	0	0	0	0
NW_018742577.1:3134890-3135350	Cluster_22968	461	1222	3.205	571	24	2	2	11	18	14	121	1038	13	3	0	0	0	0
NW_018742577.1:3141963-3143249	Cluster_22969	1287	1006	2.638	922	24	0	3	12	27	23	127	802	12	0	0	0	0	0
NW_018742577.1:3143358-3143570	Cluster_22970	213	376	0.986	131	24	2	1	1	11	16	59	282	2	0	0	0	2	0
NW_018742577.1:3144084-3144423	Cluster_22971	340	753	1.975	486	24	8	3	2	18	15	148	545	13	1	0	0	0	0
NW_018742577.1:3144823-3145620	Cluster_22972	798	2867	7.519	1799	24	3	9	18	36	64	400	2266	61	6	1	3	0	0
NW_018742577.1:3149178-3149535	Cluster_22973	358	237	0.622	212	24	0	2	6	6	5	47	161	8	0	0	0	0	2
NW_018742577.1:3149749-3150072	Cluster_22974	324	1864	4.888	1823	24	5	3	20	22	23	173	1602	16	0	0	0	0	0
NW_018742577.1:3155686-3156156	Cluster_22975	471	597	1.566	491	24	1	8	16	16	15	120	409	12	0	0	0	0	0
NW_018742577.1:3190605-3190964	Cluster_22976	360	434	1.138	262	24	2	0	9	2	11	81	294	25	8	0	0	2	0
NW_018742577.1:3192877-3193972	Cluster_22977	1096	842	2.208	617	24	0	9	3	25	28	227	538	10	2	0	0	0	0
NW_018742577.1:3198834-3199149	Cluster_22978	316	218	0.572	122	24	0	0	0	0	1	7	208	2	0	0	0	0	0
NW_018742577.1:3213381-3213627	Cluster_22979	247	1940	5.088	1523	24	7	12	26	13	16	492	1343	25	3	2	0	0	1
NW_018742577.1:3214114-3214434	Cluster_22980	321	320	0.839	320	24	2	1	0	6	5	119	181	4	0	2	0	0	0
NW_018742577.1:3217331-3217608	Cluster_22981	278	290	0.761	128	24	2	0	0	0	6	72	205	3	2	0	0	0	0
NW_018742577.1:3217729-3218054	Cluster_22982	326	715	1.875	570	24	2	7	2	12	13	158	499	18	2	2	0	0	0
NW_018742577.1:3224837-3224910	Cluster_22983	74	393	1.031	378	24	0	0	0	10	13	107	247	12	2	0	2	0	0
NW_018742577.1:3225939-3226288	Cluster_22984	350	644	1.689	523	24	1	1	9	11	11	100	495	14	0	0	0	0	2
NW_018742577.1:3241152-3241589	Cluster_22985	438	622	1.631	530	24	6	2	3	9	18	106	470	4	4	0	0	0	0
NW_018742577.1:3245972-3246621	Cluster_22986	650	274	0.719	71	24	0	2	3	4	1	42	214	8	0	0	0	0	0
NW_018742577.1:3248067-3248830	Cluster_22987	764	2268	5.948	30	21	159	146	172	407	199	157	113	197	136	122	118	188	154
NW_018742577.1:3249490-3249788	Cluster_22988	299	495	1.298	218	24	2	4	5	5	10	93	359	15	2	0	0	0	0
NW_018742577.1:3251048-3251295	Cluster_22989	248	286	0.75	282	24	0	0	0	2	2	36	238	8	0	0	0	0	0
NW_018742577.1:3251386-3252137	Cluster_22990	752	241	0.632	134	24	0	2	3	10	7	34	182	3	0	0	0	0	0
NW_018742577.1:3271839-3273199	Cluster_22991	1361	3352	8.791	1792	24	0	6	27	41	67	1198	1925	88	0	0	0	0	0
NW_018742577.1:3273298-3273516	Cluster_22992	219	247	0.648	93	24	4	0	1	8	19	66	143	4	0	2	0	0	0
NW_018742577.1:3274023-3276387	Cluster_22993	2365	1637	4.293	1275	24	7	9	13	43	53	223	1246	27	2	8	2	4	0
NW_018742577.1:3276582-3277105	Cluster_22994	524	1047	2.746	698	24	4	22	11	19	37	168	728	38	7	5	0	6	2
NW_018742577.1:3278975-3279808	Cluster_22995	834	256	0.671	158	21	2	5	11	158	52	7	12	0	0	1	0	2	6
NW_018742577.1:3280524-3281887	Cluster_22996	1364	2039	5.347	1807	24	6	51	24	86	55	265	1503	38	4	4	0	1	2
NW_018742577.1:3285137-3286239	Cluster_22997	1103	6160	16.155	4986	24	18	20	36	60	133	970	4805	104	7	0	0	7	0
NW_018742577.1:3298431-3298647	Cluster_22998	217	640	1.678	640	24	0	1	2	3	12	231	385	6	0	0	0	0	0
NW_018742577.1:3300087-3301210	Cluster_22999	1124	656	1.72	441	24	1	0	4	5	19	120	501	6	0	0	0	0	0
NW_018742577.1:3313136-3313854	Cluster_23000	719	465	1.219	397	24	2	2	2	10	9	65	369	4	0	0	0	0	2
NW_018742577.1:3317887-3318158	Cluster_23001	272	408	1.07	273	24	0	2	5	7	15	83	285	8	0	0	2	1	0
NW_018742577.1:3338122-3339291	Cluster_23002	1170	1261	3.307	466	24	6	8	7	20	24	225	935	31	1	0	2	2	0
NW_018742577.1:3346174-3346499	Cluster_23003	326	620	1.626	618	24	0	0	4	4	8	169	419	10	0	2	0	0	4
NW_018742577.1:3347223-3347667	Cluster_23004	445	616	1.615	610	24	0	4	2	9	12	86	483	18	0	0	0	2	0
NW_018742577.1:3367152-3367432	Cluster_23005	281	406	1.065	340	24	2	0	6	8	24	90	274	2	0	0	0	0	0
NW_018742577.1:3368044-3368503	Cluster_23006	460	3374	8.848	1382	24	7	7	17	66	65	530	2653	23	2	0	2	1	1
NW_018742577.1:3374912-3375048	Cluster_23007	137	482	1.264	479	24	0	1	2	0	15	123	313	22	0	0	0	4	2
NW_018742577.1:3375449-3376657	Cluster_23008	1209	2280	5.979	1676	24	0	7	8	61	58	379	1720	42	0	0	1	4	0
NW_018742577.1:3377873-3378431	Cluster_23009	559	542	1.421	538	24	8	10	10	2	36	142	324	8	2	0	0	0	0
NW_018742577.1:3391537-3391786	Cluster_23010	250	359	0.941	224	24	0	1	1	3	4	76	249	21	4	0	0	0	0
NW_018742577.1:3399362-3399921	Cluster_23011	560	1284	3.367	1094	24	4	7	4	49	20	196	971	27	2	2	0	0	2
NW_018742577.1:3428982-3429165	Cluster_23012	184	290	0.761	279	24	2	4	7	0	17	92	166	2	0	0	0	0	0
NW_018742577.1:3433615-3433805	Cluster_23013	191	331	0.868	327	24	0	0	6	0	7	42	274	2	0	0	0	0	0
NW_018742577.1:3434049-3434140	Cluster_23014	92	346	0.907	68	24	0	0	2	1	3	37	289	14	0	0	0	0	0
NW_018742577.1:3441035-3441663	Cluster_23015	629	240	0.629	50	24	1	3	2	3	13	35	175	6	0	2	0	0	0
NW_018742577.1:3442117-3442423	Cluster_23016	307	766	2.009	435	24	0	6	8	19	16	108	592	12	3	0	0	2	0
NW_018742577.1:3444220-3444694	Cluster_23017	475	1455	3.816	1120	24	2	6	2	25	31	217	1150	21	1	0	0	0	0
NW_018742577.1:3446478-3447566	Cluster_23018	1089	422	1.107	360	24	0	3	2	5	9	89	303	11	0	0	0	0	0
NW_018742577.1:3449942-3450116	Cluster_23019	175	473	1.24	435	24	0	2	3	7	9	121	305	20	2	4	0	0	0
NW_018742577.1:3450962-3451209	Cluster_23020	248	215	0.564	136	24	0	0	0	2	1	36	167	5	1	2	0	1	0
NW_018742577.1:3451799-3452143	Cluster_23021	345	229	0.601	188	24	2	2	3	5	21	36	143	12	3	2	0	0	0
NW_018742577.1:3456860-3457968	Cluster_23022	1109	1971	5.169	597	24	2	13	9	36	67	291	1520	29	2	2	0	0	0
NW_018742577.1:3465356-3465991	Cluster_23023	636	983	2.578	889	24	2	0	5	15	31	327	580	22	1	0	0	0	0
NW_018742577.1:3466983-3467465	Cluster_23024	483	587	1.539	582	24	1	0	6	4	9	136	416	13	2	0	0	0	0
NW_018742577.1:3472568-3472974	Cluster_23025	407	3095	8.117	2299	24	3	10	5	26	56	749	2053	183	6	0	0	4	0
NW_018742577.1:3473205-3473582	Cluster_23026	378	287	0.753	285	24	2	0	2	10	3	56	208	6	0	0	0	0	0
NW_018742577.1:3481868-3482672	Cluster_23027	805	301	0.789	124	24	0	0	0	6	10	72	206	5	1	0	1	0	0
NW_018742577.1:3484346-3484807	Cluster_23028	462	247	0.648	238	24	0	0	2	4	0	22	211	2	6	0	0	0	0
NW_018742577.1:3487223-3487436	Cluster_23029	214	5166	13.548	3363	24	7	29	32	67	82	2209	2655	45	0	6	22	12	0
NW_018742577.1:3502520-3502691	Cluster_23030	172	1375	3.606	904	24	7	10	16	29	33	189	1067	19	3	0	0	2	0
NW_018742577.1:3502789-3503268	Cluster_23031	480	1165	3.055	700	24	9	4	4	30	27	189	895	7	0	0	0	0	0
NW_018742577.1:3504613-3504907	Cluster_23032	295	358	0.939	300	24	1	4	0	7	7	93	245	1	0	0	0	0	0
NW_018742577.1:3506104-3506450	Cluster_23033	347	626	1.642	596	24	4	5	7	32	14	112	439	9	2	0	0	2	0
NW_018742577.1:3508821-3509244	Cluster_23034	424	359	0.941	216	24	1	5	2	13	12	26	295	5	0	0	0	0	0
NW_018742577.1:3521959-3522656	Cluster_23035	698	1566	4.107	819	24	2	4	6	29	23	348	1110	38	2	1	1	0	2
NW_018742577.1:3534324-3534512	Cluster_23036	189	415	1.088	333	24	1	0	0	8	12	81	306	5	2	0	0	0	0
NW_018742577.1:3536797-3537375	Cluster_23037	579	948	2.486	521	24	3	9	7	16	26	202	679	6	0	0	0	0	0
NW_018742577.1:3548908-3549545	Cluster_23038	638	222	0.582	18	24	1	0	1	4	6	24	181	5	0	0	0	0	0
NW_018742577.1:3549775-3550748	Cluster_23039	974	396	1.039	234	24	0	1	2	13	22	55	295	5	2	0	1	0	0
NW_018742577.1:3550995-3552019	Cluster_23040	1025	258	0.677	183	24	0	5	2	5	19	50	174	3	0	0	0	0	0
NW_018742577.1:3552163-3552585	Cluster_23041	423	470	1.233	331	24	0	1	6	3	20	101	326	9	4	0	0	0	0
NW_018742577.1:3552670-3553541	Cluster_23042	872	625	1.639	589	24	1	10	8	28	25	56	483	6	2	2	0	2	2
NW_018742577.1:3558702-3559368	Cluster_23043	667	12968	34.009	10315	24	37	47	50	192	269	1817	10061	336	41	65	37	8	8
NW_018742577.1:3567249-3567780	Cluster_23044	532	565	1.482	398	24	2	3	5	9	6	70	465	4	0	0	1	0	0
NW_018742577.1:3568820-3571260	Cluster_23045	2441	44957	117.9	22622	22	90	251	949	7489	22702	4787	8455	205	8	12	0	6	3
NW_018742577.1:3572222-3574909	Cluster_23046	2688	48741	127.824	25429	22	85	185	1007	10953	23251	5159	7867	189	19	8	10	5	3
NW_018742577.1:3578704-3578920	Cluster_23047	217	516	1.353	272	24	2	0	2	5	18	138	335	9	1	4	2	0	0
NW_018742577.1:3589483-3589796	Cluster_23048	314	754	1.977	686	24	2	7	15	18	23	187	490	10	0	2	0	0	0
NW_018742577.1:3596828-3597114	Cluster_23049	287	226	0.593	44	24	0	0	2	2	4	37	177	2	0	0	2	0	0
NW_018742577.1:3597386-3597740	Cluster_23050	355	301	0.789	175	24	0	0	1	7	20	82	186	5	0	0	0	0	0
NW_018742577.1:3620587-3621260	Cluster_23051	674	836	2.192	835	24	2	4	4	14	26	177	592	15	0	2	0	0	0
NW_018742577.1:3622464-3622909	Cluster_23052	446	474	1.243	153	24	1	0	3	9	5	96	344	16	0	0	0	0	0
NW_018742577.1:3627259-3627642	Cluster_23053	384	734	1.925	631	24	6	0	5	12	11	138	547	13	0	0	0	0	2
NW_018742577.1:3627844-3628643	Cluster_23054	800	388	1.018	298	24	0	0	2	9	20	67	274	14	0	0	0	2	0
NW_018742577.1:3642486-3643101	Cluster_23055	616	493	1.293	475	24	2	0	8	7	17	117	332	8	2	0	0	0	0
NW_018742577.1:3643206-3643565	Cluster_23056	360	288	0.755	194	24	1	0	1	12	0	37	231	6	0	0	0	0	0
NW_018742577.1:3647572-3648653	Cluster_23057	1082	1042	2.733	791	24	1	4	10	23	24	138	819	19	0	0	2	0	2
NW_018742577.1:3670061-3670214	Cluster_23058	154	456	1.196	446	24	0	2	0	18	46	99	286	5	0	0	0	0	0
NW_018742577.1:3687614-3687816	Cluster_23059	203	642	1.684	642	24	1	2	4	14	15	81	515	10	0	0	0	0	0
NW_018742577.1:3688611-3688727	Cluster_23060	117	2665	6.989	2665	24	4	5	0	43	40	324	2230	7	4	6	2	0	0
NW_018742577.1:3689322-3689636	Cluster_23061	315	1397	3.664	1167	24	2	6	14	32	24	227	1081	11	0	0	0	0	0
NW_018742577.1:3689854-3689903	Cluster_23062	50	200	0.525	184	24	0	4	2	4	4	22	162	2	0	0	0	0	0
NW_018742577.1:3690041-3690137	Cluster_23063	97	372	0.976	159	24	1	0	2	0	2	18	341	8	0	0	0	0	0
NW_018742577.1:3690424-3690653	Cluster_23064	230	274	0.719	273	24	6	3	4	4	10	60	173	14	0	0	0	0	0
NW_018742577.1:3696317-3696565	Cluster_23065	249	1676	4.395	1673	24	7	6	22	26	29	258	1224	96	4	0	2	0	2
NW_018742577.1:3702495-3702873	Cluster_23066	379	329	0.863	235	24	4	2	2	7	2	48	246	3	0	7	8	0	0
NW_018742577.1:3704366-3704645	Cluster_23067	280	816	2.14	469	24	0	3	3	8	25	99	664	10	0	4	0	0	0
NW_018742577.1:3705617-3706170	Cluster_23068	554	882	2.313	302	24	0	4	5	14	26	180	610	42	1	0	0	0	0
NW_018742577.1:3707896-3708168	Cluster_23069	273	413	1.083	384	24	0	4	2	9	27	71	292	6	0	2	0	0	0
NW_018742577.1:3708656-3708771	Cluster_23070	116	236	0.619	179	21	3	2	7	182	26	4	10	2	0	0	0	0	0
NW_018742577.1:3709045-3709256	Cluster_23071	212	717	1.88	627	24	0	1	6	26	18	65	594	5	0	0	0	2	0
NW_018742577.1:3711841-3712280	Cluster_23072	440	332	0.871	132	24	0	2	9	60	10	40	195	16	0	0	0	0	0
NW_018742577.1:3715589-3716068	Cluster_23073	480	758	1.988	736	23	7	2	3	4	18	389	334	0	1	0	0	0	0
NW_018742577.1:3716219-3717195	Cluster_23074	977	4410	11.565	3988	24	17	15	21	46	82	610	3559	47	8	0	3	2	0
NW_018742577.1:3720893-3721875	Cluster_23075	983	1864	4.888	1308	24	3	2	10	19	37	455	1289	47	2	0	0	0	0
NW_018742577.1:3722621-3723269	Cluster_23076	649	3213	8.426	1735	24	7	11	30	63	58	321	2683	36	3	0	0	1	0
NW_018742577.1:3723682-3723963	Cluster_23077	282	195	0.511	99	24	2	3	1	22	8	32	127	0	0	0	0	0	0
NW_018742577.1:3724901-3725346	Cluster_23078	446	5104	13.385	2995	24	5	14	46	94	120	733	3901	185	4	0	0	2	0
NW_018742577.1:3741668-3741876	Cluster_23079	209	209	0.548	207	24	0	1	0	7	0	48	151	2	0	0	0	0	0
NW_018742577.1:3743720-3743959	Cluster_23080	240	1634	4.285	1630	24	6	22	6	40	28	185	1303	36	4	2	0	2	0
NW_018742577.1:3744662-3745212	Cluster_23081	551	1429	3.748	1380	24	9	12	5	20	74	196	1028	83	0	0	2	0	0
NW_018742577.1:3748070-3748319	Cluster_23082	250	791	2.074	700	24	2	7	3	12	21	85	644	17	0	0	0	0	0
NW_018742577.1:3748563-3748942	Cluster_23083	380	636	1.668	480	24	5	1	11	15	17	88	493	6	0	0	0	0	0
NW_018742577.1:3749056-3749540	Cluster_23084	485	372	0.976	251	24	2	2	5	6	7	79	264	7	0	0	0	0	0
NW_018742577.1:3749621-3749938	Cluster_23085	318	213	0.559	114	24	1	0	0	0	5	63	141	1	1	0	0	0	1
NW_018742577.1:3750566-3750859	Cluster_23086	294	785	2.059	754	24	1	3	3	7	25	88	652	6	0	0	0	0	0
NW_018742577.1:3751717-3752305	Cluster_23087	589	2404	6.305	1255	24	6	5	19	38	73	328	1916	16	3	0	0	0	0
NW_018742577.1:3755684-3755745	Cluster_23088	62	389	1.02	47	24	0	1	1	2	9	65	306	5	0	0	0	0	0
NW_018742577.1:3758402-3758792	Cluster_23089	391	2122	5.565	1855	24	4	10	20	49	45	300	1647	43	3	0	0	0	1
NW_018742577.1:3769801-3770228	Cluster_23090	428	605	1.587	290	24	1	1	10	24	24	141	393	11	0	0	0	0	0
NW_018742577.1:3779557-3780158	Cluster_23091	602	706	1.851	535	24	4	4	12	5	20	136	512	12	1	0	0	0	0
NW_018742577.1:3780258-3780918	Cluster_23092	661	438	1.149	394	24	3	4	5	7	11	70	327	11	0	0	0	0	0
NW_018742577.1:3784084-3784739	Cluster_23093	656	1027	2.693	688	24	2	14	9	23	20	99	849	11	0	0	0	0	0
NW_018742577.1:3786523-3786689	Cluster_23094	167	499	1.309	499	24	0	0	4	17	10	108	354	2	0	0	4	0	0
NW_018742577.1:3788088-3788321	Cluster_23095	234	447	1.172	447	24	0	14	2	6	5	33	383	4	0	0	0	0	0
NW_018742577.1:3790837-3791529	Cluster_23096	693	3623	9.501	2765	24	9	29	21	108	92	724	2544	92	2	0	0	0	2
NW_018742577.1:3796677-3797333	Cluster_23097	657	238	0.624	114	24	0	0	1	7	8	34	184	4	0	0	0	0	0
NW_018742577.1:3800378-3801062	Cluster_23098	685	307	0.805	64	24	6	0	1	6	6	38	243	6	1	0	0	0	0
NW_018742577.1:3801139-3802259	Cluster_23099	1121	1543	4.047	630	24	5	9	16	27	43	273	1138	25	7	0	0	0	0
NW_018742577.1:3806081-3806518	Cluster_23100	438	340	0.892	162	24	2	0	2	11	8	76	235	5	0	1	0	0	0
NW_018742577.1:3807623-3807847	Cluster_23101	225	720	1.888	720	24	0	4	2	18	16	248	409	23	0	0	0	0	0
NW_018742577.1:3808606-3809186	Cluster_23102	581	1163	3.05	463	24	10	0	4	10	34	185	881	35	1	0	1	1	1
NW_018742577.1:3818750-3819689	Cluster_23103	940	2037	5.342	1725	24	5	5	11	23	34	360	1540	56	0	0	0	1	2
NW_018742577.1:3823889-3824949	Cluster_23104	1061	485	1.272	225	24	27	39	25	42	43	49	65	24	29	40	29	34	39
NW_018742577.1:3826073-3826625	Cluster_23105	553	215	0.564	145	24	6	3	14	25	19	27	89	1	4	7	5	14	1
NW_018742577.1:3827097-3828016	Cluster_23106	920	2398	6.289	1535	24	11	10	20	24	25	721	1498	81	8	0	0	0	0
NW_018742577.1:3828882-3829210	Cluster_23107	329	257	0.674	139	24	0	0	2	4	11	49	189	2	0	0	0	0	0
NW_018742577.1:3829633-3830508	Cluster_23108	876	696	1.825	174	24	0	4	8	6	3	112	549	12	0	0	0	1	1
NW_018742577.1:3831142-3831858	Cluster_23109	717	1378	3.614	720	24	0	5	18	14	32	188	1083	37	1	0	0	0	0
NW_018742577.1:3832615-3832966	Cluster_23110	352	224	0.587	224	24	6	0	2	10	4	51	143	8	0	0	0	0	0
NW_018742577.1:3833627-3834123	Cluster_23111	497	245	0.643	148	24	0	1	2	1	2	54	183	1	0	1	0	0	0
NW_018742577.1:3837074-3837509	Cluster_23112	436	214	0.561	156	24	0	3	5	2	4	68	128	4	0	0	0	0	0
NW_018742577.1:3845901-3846115	Cluster_23113	215	220	0.577	9	24	2	1	0	9	2	75	127	4	0	0	0	0	0
NW_018742577.1:3846270-3846379	Cluster_23114	110	330	0.865	83	24	1	0	0	0	5	35	278	5	0	0	2	0	4
NW_018742577.1:3852140-3852381	Cluster_23115	242	592	1.553	229	24	0	0	8	2	14	83	478	7	0	0	0	0	0
NW_018742577.1:3865913-3866258	Cluster_23116	346	907	2.379	706	24	2	2	4	2	42	245	597	13	0	0	0	0	0
NW_018742577.1:3872271-3872670	Cluster_23117	400	360	0.944	358	24	0	0	3	3	3	84	266	1	0	0	0	0	0
NW_018742577.1:3872775-3873190	Cluster_23118	416	456	1.196	416	24	3	4	2	5	11	82	337	8	0	4	0	0	0
NW_018742577.1:3873702-3874460	Cluster_23119	759	1780	4.668	976	24	0	9	30	25	27	388	1289	8	2	0	2	0	0
NW_018742577.1:3909803-3909947	Cluster_23120	145	611	1.602	37	24	0	4	9	7	20	107	447	11	1	3	2	0	0
NW_018742577.1:3913539-3914179	Cluster_23121	641	229	0.601	99	24	0	0	2	2	6	42	166	9	0	0	2	0	0
NW_018742577.1:3919344-3920030	Cluster_23122	687	656	1.72	428	24	2	6	0	6	19	214	398	11	0	0	0	0	0
NW_018742577.1:3923045-3923488	Cluster_23123	444	298	0.782	241	24	1	2	0	4	2	45	235	7	0	0	0	2	0
NW_018742577.1:3923634-3924138	Cluster_23124	505	336	0.881	200	24	1	2	3	6	2	76	242	4	0	0	0	0	0
NW_018742577.1:3940303-3940719	Cluster_23125	417	910	2.386	641	24	1	6	9	17	23	134	692	22	6	0	0	0	0
NW_018742577.1:3947882-3948070	Cluster_23126	189	1538	4.033	168	24	1	0	1	5	8	71	1419	32	1	0	0	0	0
NW_018742577.1:3948201-3949229	Cluster_23127	1029	2014	5.282	490	24	3	6	9	50	80	592	1225	46	1	0	0	2	0
NW_018742577.1:3952050-3952224	Cluster_23128	175	1877	4.922	1243	24	3	4	13	22	51	499	1243	40	0	0	2	0	0
NW_018742577.1:3955655-3956167	Cluster_23129	513	1591	4.172	942	24	1	17	21	76	36	348	1071	16	5	0	0	0	0
NW_018742577.1:3957150-3957396	Cluster_23130	247	1568	4.112	954	24	2	2	5	36	35	213	1243	26	4	2	0	0	0
NW_018742577.1:3958023-3958519	Cluster_23131	497	819	2.148	497	24	12	7	7	13	8	186	575	11	0	0	0	0	0
NW_018742577.1:3959808-3960330	Cluster_23132	523	704	1.846	328	24	4	0	6	17	15	145	503	12	0	2	0	0	0
NW_018742577.1:3960709-3961230	Cluster_23133	522	787	2.064	656	24	2	4	14	24	28	123	573	19	0	0	0	0	0
NW_018742577.1:3961347-3961912	Cluster_23134	566	757	1.985	722	24	4	8	12	26	47	101	553	6	0	0	0	0	0
NW_018742577.1:3962042-3962915	Cluster_23135	874	3346	8.775	2694	24	9	17	25	63	64	717	2369	77	2	1	2	0	0
NW_018742577.1:3965059-3966636	Cluster_23136	1578	1136	2.979	624	21	83	93	108	168	87	86	95	64	68	77	60	50	97
NW_018742577.1:3972491-3972977	Cluster_23137	487	8312	21.798	8310	24	22	21	49	190	265	2049	5523	158	15	11	3	2	4
NW_018742577.1:3974275-3974521	Cluster_23138	247	1196	3.137	1181	24	10	15	32	21	48	193	833	35	9	0	0	0	0
NW_018742577.1:3974810-3975132	Cluster_23139	323	1627	4.267	970	24	0	12	9	23	53	390	1092	21	4	2	15	6	0
NW_018742577.1:3978061-3978436	Cluster_23140	376	260	0.682	128	24	0	0	2	4	2	26	213	13	0	0	0	0	0
NW_018742577.1:3980613-3980922	Cluster_23141	310	694	1.82	571	24	2	8	7	23	31	158	460	3	2	0	0	0	0
NW_018742577.1:3981158-3981502	Cluster_23142	345	219	0.574	219	24	0	0	0	8	4	57	148	2	0	0	0	0	0
NW_018742577.1:3981771-3982082	Cluster_23143	312	1681	4.408	363	24	8	8	4	22	35	201	1387	16	0	0	0	0	0
NW_018742577.1:3982194-3982342	Cluster_23144	149	198	0.519	198	23	2	0	0	6	16	108	64	2	0	0	0	0	0
NW_018742577.1:3995692-3995890	Cluster_23145	199	256	0.671	207	24	0	0	2	10	6	109	126	3	0	0	0	0	0
NW_018742577.1:3996253-3996724	Cluster_23146	472	221	0.58	221	24	0	0	2	4	1	55	155	4	0	0	0	0	0
NW_018742577.1:4000639-4001068	Cluster_23147	430	215	0.564	211	24	3	2	2	10	8	53	133	2	0	2	0	0	0
NW_018742577.1:4001673-4002160	Cluster_23148	488	422	1.107	205	24	5	1	7	9	13	90	291	6	0	0	0	0	0
NW_018742577.1:4015127-4016031	Cluster_23149	905	2370	6.215	942	24	8	6	28	37	69	413	1717	86	4	2	0	0	0
NW_018742577.1:4018201-4018368	Cluster_23150	168	571	1.497	457	24	4	2	2	16	16	160	354	7	0	0	0	6	4
NW_018742577.1:4055420-4056980	Cluster_23151	1561	1992	5.224	1532	24	0	18	7	27	71	232	1565	59	3	2	0	4	4
NW_018742577.1:4072464-4073103	Cluster_23152	640	282	0.74	173	24	0	4	3	13	12	28	212	8	0	0	0	0	2
NW_018742577.1:4082191-4082787	Cluster_23153	597	7378	19.349	3284	24	9	16	51	67	162	1165	5687	186	12	14	3	2	4
NW_018742577.1:4094240-4094685	Cluster_23154	446	12941	33.938	201	24	6	4	12	39	64	1957	10617	231	6	2	0	1	2
NW_018742577.1:4100409-4100607	Cluster_23155	199	639	1.676	639	24	0	2	4	2	4	62	552	11	2	0	0	0	0
NW_018742577.1:4100845-4101659	Cluster_23156	815	243	0.637	56	24	2	0	1	15	4	52	154	12	0	1	0	1	1
NW_018742577.1:4101743-4102263	Cluster_23157	521	203	0.532	94	24	5	4	1	5	13	14	160	1	0	0	0	0	0
NW_018742577.1:4120394-4121057	Cluster_23158	664	719	1.886	252	24	11	6	6	36	49	86	501	20	0	2	0	0	2
NW_018742577.1:4135784-4135988	Cluster_23159	205	209	0.548	83	24	0	0	2	2	3	18	182	0	2	0	0	0	0
NW_018742577.1:4146085-4146247	Cluster_23160	163	472	1.238	398	24	2	6	4	2	7	104	343	1	3	0	0	0	0
NW_018742577.1:4148354-4148775	Cluster_23161	422	868	2.276	435	24	0	4	8	12	22	153	648	15	4	0	0	0	2
NW_018742581.1:104316-104416	Cluster_23162	101	221	0.58	0	23	0	2	0	0	0	202	16	1	0	0	0	0	0
NW_018742581.1:106427-106703	Cluster_23163	277	216	0.566	0	24	0	0	0	4	2	13	197	0	0	0	0	0	0
NW_018742581.1:108061-108631	Cluster_23164	571	395	1.036	0	24	0	2	0	8	12	81	285	6	1	0	0	0	0
NW_018742581.1:109407-109964	Cluster_23165	558	866	2.271	0	24	2	0	7	10	19	165	644	17	2	0	0	0	0
NW_018742584.1:1941-2169	Cluster_23166	229	425	1.115	2	24	0	0	1	6	7	28	366	17	0	0	0	0	0
NW_018742584.1:31518-32035	Cluster_23167	518	244	0.64	26	24	0	4	0	0	6	25	206	3	0	0	0	0	0
NW_018742584.1:35120-35759	Cluster_23168	640	230	0.603	61	24	1	8	2	4	8	49	156	2	0	0	0	0	0
NW_018742584.1:37031-37700	Cluster_23169	670	359	0.941	334	24	0	2	4	5	19	71	249	5	2	0	0	2	0
NW_018742584.1:39302-39511	Cluster_23170	210	461	1.209	69	23	7	4	0	2	8	285	147	8	0	0	0	0	0
NW_018742584.1:40233-40453	Cluster_23171	221	705	1.849	97	24	0	2	1	7	17	118	546	14	0	0	0	0	0
NW_018742584.1:47026-47453	Cluster_23172	428	3389	8.888	2739	24	2	14	12	26	65	378	2869	21	0	2	0	0	0
NW_018742584.1:50712-51336	Cluster_23173	625	1165	3.055	477	24	2	4	11	29	46	292	770	11	0	0	0	0	0
NW_018742584.1:68628-69018	Cluster_23174	391	218	0.572	218	24	0	2	3	10	5	33	160	5	0	0	0	0	0
NW_018742584.1:77675-77913	Cluster_23175	239	919	2.41	903	24	2	12	5	6	6	56	823	9	0	0	0	0	0
NW_018742584.1:81685-82576	Cluster_23176	892	784	2.056	310	24	0	4	5	5	17	187	550	12	4	0	0	0	0
NW_018742584.1:87634-87767	Cluster_23177	134	1288	3.378	1288	24	1	4	4	15	21	106	1096	41	0	0	0	0	0
NW_018742584.1:88765-89122	Cluster_23178	358	3304	8.665	1859	24	9	19	16	48	90	587	2430	90	9	0	0	0	6
NW_018742584.1:91241-91509	Cluster_23179	269	346	0.907	346	24	0	2	0	6	7	40	278	11	2	0	0	0	0
NW_018742584.1:91714-92167	Cluster_23180	454	808	2.119	569	24	5	3	6	14	10	122	625	21	1	1	0	0	0
NW_018742584.1:101967-102654	Cluster_23181	688	447	1.172	441	24	0	0	4	15	7	76	343	0	0	0	0	2	0
NW_018742584.1:158491-158964	Cluster_23182	474	1747	4.582	8	24	1	5	17	26	56	299	1286	53	0	2	2	0	0
NW_018742584.1:160261-160411	Cluster_23183	151	372	0.976	0	24	5	3	5	9	12	67	268	3	0	0	0	0	0
NW_018742584.1:161995-162574	Cluster_23184	580	260	0.682	0	24	3	0	3	6	2	40	195	4	3	4	0	0	0
NW_018742585.1:7959-8185	Cluster_23185	227	261	0.684	4	24	0	0	1	5	4	92	157	1	0	1	0	0	0
NW_018742585.1:9020-9303	Cluster_23186	284	374	0.981	32	24	0	2	1	2	12	75	276	6	0	0	0	0	0
NW_018742585.1:11506-11733	Cluster_23187	228	1040	2.727	213	24	0	3	16	31	32	181	755	21	1	0	0	0	0
NW_018742585.1:12301-12667	Cluster_23188	367	664	1.741	47	24	1	2	6	21	24	92	486	29	0	2	1	0	0
NW_018742585.1:13550-13697	Cluster_23189	148	194	0.509	0	24	0	0	2	0	3	61	125	3	0	0	0	0	0
NW_018742585.1:14102-14736	Cluster_23190	635	334	0.876	72	24	3	1	0	4	5	51	254	12	0	0	1	3	0
NW_018742589.1:4900-5673	Cluster_23191	774	2261	5.929	160	24	5	25	7	27	71	532	1547	41	3	2	0	1	0
NW_018742589.1:5955-6196	Cluster_23192	242	1761	4.618	100	24	2	14	16	31	59	383	1226	23	4	0	0	3	0
NW_018742589.1:7133-7327	Cluster_23193	195	757	1.985	750	24	3	2	10	2	17	143	560	18	2	0	0	0	0
NW_018742589.1:7740-7881	Cluster_23194	142	858	2.25	856	24	2	0	2	12	13	181	621	23	0	0	4	0	0
NW_018742589.1:11871-12634	Cluster_23195	764	1315	3.449	865	24	0	28	15	35	37	497	682	15	4	2	0	0	0
NW_018742589.1:17844-18281	Cluster_23196	438	1025	2.688	1007	24	0	4	4	9	23	112	862	9	0	0	2	0	0
NW_018742589.1:19845-20532	Cluster_23197	688	768	2.014	321	24	3	7	5	12	15	111	591	15	2	6	0	0	1
NW_018742589.1:20696-20892	Cluster_23198	197	415	1.088	179	24	0	10	0	3	13	66	306	15	0	2	0	0	0
NW_018742589.1:20980-21207	Cluster_23199	228	1784	4.679	1158	24	4	84	25	65	47	240	1264	54	1	0	0	0	0
NW_018742589.1:21294-22482	Cluster_23200	1189	567	1.487	388	21	2	1	26	408	114	8	8	0	0	0	0	0	0
NW_018742589.1:22818-23348	Cluster_23201	531	516	1.353	223	24	1	0	1	12	27	115	328	31	0	1	0	0	0
NW_018742589.1:23606-24974	Cluster_23202	1369	7146	18.74	3275	24	2	34	36	75	134	1458	5267	113	12	6	5	2	2
NW_018742589.1:31898-32623	Cluster_23203	726	445	1.167	437	24	2	2	2	8	5	119	305	2	0	0	0	0	0
NW_018742589.1:47038-47172	Cluster_23204	135	2471	6.48	31	24	5	6	11	21	51	284	2053	34	3	1	1	0	1
NW_018742589.1:52652-53019	Cluster_23205	368	1084	2.843	1012	24	2	2	7	25	12	125	876	35	0	0	0	0	0
NW_018742589.1:53474-53667	Cluster_23206	194	238	0.624	238	24	2	0	1	9	8	55	160	3	0	0	0	0	0
NW_018742589.1:54196-54636	Cluster_23207	441	1806	4.736	1769	24	6	15	17	23	51	366	1286	30	12	0	0	0	0
NW_018742589.1:55078-55501	Cluster_23208	424	617	1.618	614	24	1	0	6	10	14	114	459	5	8	0	0	0	0
NW_018742589.1:55978-56182	Cluster_23209	205	261	0.684	143	24	4	0	4	1	11	97	137	5	2	0	0	0	0
NW_018742589.1:56324-56527	Cluster_23210	204	352	0.923	174	24	1	1	7	8	11	49	266	4	1	2	2	0	0
NW_018742589.1:57440-57828	Cluster_23211	389	296	0.776	178	24	0	2	7	3	16	73	189	6	0	0	0	0	0
NW_018742589.1:58381-58585	Cluster_23212	205	678	1.778	90	24	0	0	2	3	40	230	378	23	2	0	0	0	0
NW_018742589.1:60329-61196	Cluster_23213	868	953	2.499	742	24	4	2	2	11	18	82	815	19	0	0	0	0	0
NW_018742589.1:65994-66559	Cluster_23214	566	1242	3.257	614	24	3	4	2	13	35	193	955	29	2	1	4	1	0
NW_018742589.1:66815-67046	Cluster_23215	232	315	0.826	180	24	4	0	6	8	5	34	256	2	0	0	0	0	0
NW_018742589.1:68599-70002	Cluster_23216	1404	1965	5.153	1264	24	7	19	22	44	38	381	1394	53	0	4	2	1	0
NW_018742589.1:74330-75749	Cluster_23217	1420	9194	24.111	7273	24	6	25	45	132	250	2601	5935	164	12	9	11	1	3
NW_018742589.1:88254-88813	Cluster_23218	560	4743	12.439	2639	24	6	3	12	46	120	1410	3020	105	12	4	1	4	0
NW_018742589.1:96422-96698	Cluster_23219	277	586	1.537	160	24	1	2	1	8	13	94	449	15	0	0	0	2	1
NW_018742589.1:98697-99025	Cluster_23220	329	1714	4.495	1660	24	4	0	14	28	54	230	1372	8	2	2	0	0	0
NW_018742589.1:100838-101011	Cluster_23221	174	223	0.585	81	24	1	0	1	3	4	32	178	3	1	0	0	0	0
NW_018742589.1:101296-101973	Cluster_23222	678	196	0.514	27	24	0	0	3	2	1	32	148	9	1	0	0	0	0
NW_018742589.1:102429-102554	Cluster_23223	126	292	0.766	290	24	0	2	0	2	2	44	236	6	0	0	0	0	0
NW_018742589.1:102856-103296	Cluster_23224	441	4153	10.891	1187	24	4	14	27	45	121	1140	2659	120	7	1	7	1	7
NW_018742589.1:103447-103702	Cluster_23225	256	556	1.458	498	24	0	2	1	4	4	51	478	10	0	2	4	0	0
NW_018742589.1:104432-104693	Cluster_23226	262	191	0.501	169	24	0	4	0	12	7	64	104	0	0	0	0	0	0
NW_018742589.1:105038-105275	Cluster_23227	238	801	2.101	800	23	0	4	3	30	22	360	360	22	0	0	0	0	0
NW_018742589.1:111158-113161	Cluster_23228	2004	1905	4.996	1186	24	2	9	19	17	45	310	1446	53	2	0	2	0	0
NW_018742589.1:114140-114670	Cluster_23229	531	433	1.136	142	24	0	2	2	2	19	95	304	9	0	0	0	0	0
NW_018742589.1:115259-115903	Cluster_23230	645	294	0.771	217	24	0	0	0	1	7	55	219	8	2	2	0	0	0
NW_018742589.1:116438-117145	Cluster_23231	708	3549	9.307	121	24	3	7	13	30	30	308	3085	66	2	2	3	0	0
NW_018742589.1:125045-125349	Cluster_23232	305	229	0.601	155	24	1	0	0	6	9	31	177	5	0	0	0	0	0
NW_018742589.1:125805-126176	Cluster_23233	372	1099	2.882	488	24	1	3	2	5	21	300	737	18	2	1	0	2	7
NW_018742589.1:126254-126594	Cluster_23234	341	569	1.492	165	24	1	0	2	3	5	170	341	34	1	0	0	12	0
NW_018742589.1:126748-126978	Cluster_23235	231	519	1.361	481	24	0	0	5	19	13	38	435	9	0	0	0	0	0
NW_018742589.1:127202-127468	Cluster_23236	267	1023	2.683	721	24	2	3	3	9	16	141	843	6	0	0	0	0	0
NW_018742589.1:128010-128447	Cluster_23237	438	434	1.138	89	24	0	1	2	15	11	84	315	4	0	0	0	0	2
NW_018742589.1:129094-129416	Cluster_23238	323	921	2.415	724	24	0	3	9	16	61	274	535	14	7	0	0	2	0
NW_018742589.1:129916-130129	Cluster_23239	214	1016	2.664	991	24	1	4	4	2	6	71	918	10	0	0	0	0	0
NW_018742589.1:130364-131537	Cluster_23240	1174	4673	12.255	2860	24	22	19	40	50	92	727	3634	62	16	3	2	4	2
NW_018742589.1:133133-133695	Cluster_23241	563	470	1.233	368	24	0	0	0	11	13	149	281	16	0	0	0	0	0
NW_018742589.1:134841-134969	Cluster_23242	129	234	0.614	123	24	0	3	6	3	5	80	121	14	2	0	0	0	0
NW_018742589.1:137428-137923	Cluster_23243	496	841	2.206	623	24	5	3	11	17	29	205	552	14	1	2	0	2	0
NW_018742589.1:138207-138434	Cluster_23244	228	330	0.865	131	24	0	1	0	2	8	94	224	0	0	1	0	0	0
NW_018742589.1:138535-138663	Cluster_23245	129	199	0.522	136	24	0	0	0	4	2	41	151	1	0	0	0	0	0
NW_018742589.1:138858-139000	Cluster_23246	143	365	0.957	4	24	0	0	0	0	1	20	337	7	0	0	0	0	0
NW_018742589.1:139712-140048	Cluster_23247	337	772	2.025	51	24	0	0	2	4	6	52	701	5	1	1	0	0	0
NW_018742589.1:264897-265184	Cluster_23248	288	286	0.75	191	24	0	0	2	10	15	43	205	11	0	0	0	0	0
NW_018742589.1:265262-265521	Cluster_23249	260	996	2.612	923	24	4	4	6	25	37	200	686	34	0	0	0	0	0
NW_018742589.1:266047-266654	Cluster_23250	608	1574	4.128	1566	24	8	16	11	26	61	328	1082	29	8	3	0	2	0
NW_018742589.1:267106-267525	Cluster_23251	420	3444	9.032	3053	24	17	44	47	101	185	718	2211	113	6	2	0	0	0
NW_018742589.1:267844-269052	Cluster_23252	1209	2462	6.457	1219	24	3	13	12	47	66	441	1823	46	6	3	1	1	0
NW_018742589.1:269796-270526	Cluster_23253	731	1994	5.229	987	24	4	7	5	22	89	455	1283	123	0	0	2	3	1
NW_018742589.1:274994-275288	Cluster_23254	295	334	0.876	332	24	0	0	6	6	4	59	249	6	4	0	0	0	0
NW_018742589.1:280465-281208	Cluster_23255	744	3616	9.483	3357	24	1	22	17	55	111	573	2719	76	6	32	0	0	4
NW_018742589.1:289414-290088	Cluster_23256	675	242	0.635	163	24	2	0	0	4	6	42	187	1	0	0	0	0	0
NW_018742589.1:292024-293082	Cluster_23257	1059	745	1.954	693	24	0	8	4	6	9	106	603	5	2	2	0	0	0
NW_018742589.1:293759-294025	Cluster_23258	267	548	1.437	358	24	1	2	3	7	32	80	394	22	0	2	3	0	2
NW_018742589.1:294315-294898	Cluster_23259	584	492	1.29	166	24	1	2	3	14	18	59	364	30	0	1	0	0	0
NW_018742589.1:294977-295115	Cluster_23260	139	264	0.692	230	24	0	0	2	5	2	63	186	6	0	0	0	0	0
NW_018742589.1:296586-297454	Cluster_23261	869	2001	5.248	1644	24	2	20	30	25	42	250	1596	36	0	0	0	0	0
NW_018742589.1:298633-299377	Cluster_23262	745	908	2.381	429	24	5	3	4	23	24	164	663	13	5	1	0	3	0
NW_018742589.1:299798-300276	Cluster_23263	479	1071	2.809	239	24	2	0	5	13	35	191	801	18	2	0	2	2	0
NW_018742589.1:312272-313708	Cluster_23264	1437	720	1.888	356	24	1	3	2	7	26	112	552	15	0	1	0	1	0
NW_018742589.1:314029-315261	Cluster_23265	1233	339	0.889	184	24	2	2	3	1	7	78	236	6	0	4	0	0	0
NW_018742589.1:331364-331973	Cluster_23266	610	543	1.424	139	24	0	0	2	4	16	70	444	3	4	0	0	0	0
NW_018742589.1:332363-332691	Cluster_23267	329	1814	4.757	1514	24	4	15	4	66	62	426	1181	40	4	4	5	1	2
NW_018742589.1:333554-334387	Cluster_23268	834	1508	3.955	731	24	3	15	13	47	31	226	1140	22	1	4	3	1	2
NW_018742589.1:335521-336015	Cluster_23269	495	1652	4.332	1215	24	6	16	23	21	56	365	1121	23	8	2	2	0	9
NW_018742589.1:337436-337625	Cluster_23270	190	947	2.484	783	24	2	2	1	22	22	106	780	12	0	0	0	0	0
NW_018742589.1:340806-340971	Cluster_23271	166	501	1.314	282	24	1	0	7	0	7	57	417	9	0	0	0	0	3
NW_018742589.1:341424-341696	Cluster_23272	273	996	2.612	710	24	0	1	6	10	21	240	692	26	0	0	0	0	0
NW_018742589.1:342555-342786	Cluster_23273	232	1190	3.121	793	24	2	7	19	43	55	294	725	43	1	1	0	0	0
NW_018742589.1:343464-344677	Cluster_23274	1214	1160	3.042	230	24	2	1	7	20	39	285	782	17	2	2	2	1	0
NW_018742589.1:346764-347087	Cluster_23275	324	1402	3.677	714	24	29	3	8	13	38	394	847	59	4	1	0	2	4
NW_018742589.1:347172-347631	Cluster_23276	460	586	1.537	446	24	2	4	4	13	37	134	382	6	2	0	2	0	0
NW_018742589.1:349432-349934	Cluster_23277	503	1030	2.701	434	24	1	3	7	20	22	198	766	11	2	0	0	0	0
NW_018742589.1:351031-351328	Cluster_23278	298	1144	3	1134	24	0	11	8	20	23	111	956	15	0	0	0	0	0
NW_018742589.1:351819-352068	Cluster_23279	250	1085	2.845	627	24	2	4	8	16	41	328	624	38	4	1	5	4	10
NW_018742589.1:363382-363635	Cluster_23280	254	637	1.671	125	24	0	0	0	1	3	101	529	1	0	2	0	0	0
NW_018742589.1:364119-364455	Cluster_23281	337	589	1.545	587	24	0	24	10	4	7	123	395	26	0	0	0	0	0
NW_018742589.1:365276-365370	Cluster_23282	95	324	0.85	198	24	0	2	1	10	7	53	242	9	0	0	0	0	0
NW_018742589.1:381682-382133	Cluster_23283	452	1180	3.095	585	24	3	0	6	18	26	196	904	22	1	0	0	4	0
NW_018742589.1:383394-383790	Cluster_23284	397	1247	3.27	768	24	9	9	4	19	18	154	1007	20	6	1	0	0	0
NW_018742589.1:384073-384548	Cluster_23285	476	1041	2.73	312	24	3	8	9	6	20	131	820	44	0	0	0	0	0
NW_018742589.1:386101-386905	Cluster_23286	805	822	2.156	432	24	3	9	5	19	27	133	594	23	2	3	1	0	3
NW_018742589.1:387447-387968	Cluster_23287	522	867	2.274	756	24	4	7	8	12	50	144	619	14	3	4	0	2	0
NW_018742589.1:388585-388887	Cluster_23288	303	356	0.934	168	24	0	0	3	3	6	46	294	2	0	0	2	0	0
NW_018742589.1:389352-390290	Cluster_23289	939	1664	4.364	1028	24	1	12	11	30	31	158	1404	15	0	0	0	2	0
NW_018742589.1:390395-391101	Cluster_23290	707	545	1.429	485	24	0	4	8	4	10	68	445	4	0	2	0	0	0
NW_018742589.1:391541-392644	Cluster_23291	1104	1605	4.209	1605	24	4	4	10	15	37	219	1300	14	0	2	0	0	0
NW_018742589.1:395242-395564	Cluster_23292	323	295	0.774	166	24	0	0	0	6	5	51	218	11	2	0	2	0	0
NW_018742589.1:416783-417584	Cluster_23293	802	256	0.671	125	24	2	0	0	2	9	39	202	2	0	0	0	0	0
NW_018742589.1:418666-418879	Cluster_23294	214	330	0.865	330	24	0	2	0	0	0	118	206	4	0	0	0	0	0
NW_018742589.1:429009-429378	Cluster_23295	370	1694	4.443	468	24	4	17	14	26	30	261	1293	26	14	9	0	0	0
NW_018742589.1:437862-438398	Cluster_23296	537	469	1.23	324	24	2	3	0	4	12	56	386	6	0	0	0	0	0
NW_018742589.1:438504-438976	Cluster_23297	473	1015	2.662	974	24	1	0	0	16	18	156	803	19	1	1	0	0	0
NW_018742589.1:443208-444256	Cluster_23298	1049	8757	22.965	6230	24	26	71	67	186	281	1778	6176	155	9	5	1	0	2
NW_018742589.1:448086-448599	Cluster_23299	514	783	2.053	287	24	2	0	6	35	199	128	409	4	0	0	0	0	0
NW_018742589.1:478995-479829	Cluster_23300	835	247	0.648	160	24	0	2	2	3	10	59	165	4	0	2	0	0	0
NW_018742589.1:480234-481097	Cluster_23301	864	219	0.574	72	24	0	0	3	3	5	51	146	8	1	0	0	0	2
NW_018742589.1:481174-481614	Cluster_23302	441	388	1.018	125	24	0	11	5	9	6	71	285	1	0	0	0	0	0
NW_018742589.1:481733-483926	Cluster_23303	2194	1354	3.551	642	24	2	6	6	22	28	240	1005	38	2	5	0	0	0
NW_018742589.1:488812-489348	Cluster_23304	537	1311	3.438	1229	24	0	0	2	10	47	340	892	18	0	0	2	0	0
NW_018742589.1:489481-490022	Cluster_23305	542	491	1.288	76	24	1	1	13	2	9	160	286	15	0	0	4	0	0
NW_018742589.1:502199-502370	Cluster_23306	172	1018	2.67	54	24	0	0	3	7	12	36	954	6	0	0	0	0	0
NW_018742589.1:502520-502811	Cluster_23307	292	609	1.597	467	24	0	4	2	18	26	152	400	5	0	0	0	0	2
NW_018742589.1:503401-503578	Cluster_23308	178	3608	9.462	3040	24	0	8	5	23	29	244	3256	41	0	2	0	0	0
NW_018742589.1:503836-504137	Cluster_23309	302	434	1.138	194	24	0	0	2	5	4	41	365	10	7	0	0	0	0
NW_018742589.1:505764-505938	Cluster_23310	175	546	1.432	511	24	0	2	4	9	8	82	429	6	2	0	0	4	0
NW_018742589.1:506043-506334	Cluster_23311	292	853	2.237	328	24	1	13	5	20	14	135	649	15	1	0	0	0	0
NW_018742589.1:506449-506798	Cluster_23312	350	435	1.141	272	24	2	7	2	6	17	46	338	15	0	1	0	1	0
NW_018742589.1:507782-508070	Cluster_23313	289	367	0.962	63	24	1	1	3	6	35	90	225	6	0	0	0	0	0
NW_018742589.1:515789-516082	Cluster_23314	294	343	0.9	145	24	0	1	1	8	8	82	240	3	0	0	0	0	0
NW_018742589.1:516302-516708	Cluster_23315	407	2629	6.895	2463	24	9	10	7	25	42	742	1749	37	2	4	0	0	2
NW_018742589.1:517357-518334	Cluster_23316	978	4906	12.866	3951	24	16	28	23	68	62	598	4074	23	6	3	3	2	0
NW_018742589.1:518629-519179	Cluster_23317	551	878	2.303	856	24	0	10	10	18	19	122	693	6	0	0	0	0	0
NW_018742589.1:539597-540132	Cluster_23318	536	5629	14.762	5529	24	13	24	20	73	94	607	4678	88	22	8	0	2	0
NW_018742589.1:541355-542261	Cluster_23319	907	457	1.198	251	24	0	1	1	14	7	91	316	19	1	2	4	0	1
NW_018742589.1:542553-543443	Cluster_23320	891	1785	4.681	1640	24	5	4	0	20	37	242	1448	16	11	2	0	0	0
NW_018742589.1:543956-544653	Cluster_23321	698	4841	12.696	3035	24	10	36	41	69	125	806	3664	70	12	6	0	2	0
NW_018742589.1:556848-557495	Cluster_23322	648	2994	7.852	2875	24	4	22	8	61	56	425	2358	46	7	1	6	0	0
NW_018742589.1:559054-560095	Cluster_23323	1042	557	1.461	424	24	0	1	5	7	7	68	460	9	0	0	0	0	0
NW_018742589.1:563955-564049	Cluster_23324	95	236	0.619	88	24	0	0	3	6	2	59	146	18	0	0	0	0	2
NW_018742589.1:564577-565062	Cluster_23325	486	1173	3.076	1086	24	2	4	5	17	23	433	656	33	0	0	0	0	0
NW_018742589.1:565156-565439	Cluster_23326	284	6881	18.045	144	24	7	40	8	36	59	507	6141	53	19	5	6	0	0
NW_018742589.1:570866-571753	Cluster_23327	888	733	1.922	487	24	1	12	1	29	19	118	524	26	3	0	0	0	0
NW_018742589.1:584189-584473	Cluster_23328	285	331	0.868	107	24	1	2	5	4	5	74	236	3	1	0	0	0	0
NW_018742589.1:585623-586077	Cluster_23329	455	450	1.18	449	24	1	2	2	16	19	101	289	18	0	2	0	0	0
NW_018742589.1:594121-594566	Cluster_23330	446	2220	5.822	2198	24	4	13	8	42	48	182	1889	22	7	1	0	4	0
NW_018742589.1:594873-595084	Cluster_23331	212	376	0.986	356	24	0	0	3	7	7	44	305	8	2	0	0	0	0
NW_018742589.1:595541-595727	Cluster_23332	187	369	0.968	346	24	2	0	4	9	5	48	295	4	2	0	0	0	0
NW_018742589.1:596418-596683	Cluster_23333	266	1652	4.332	1652	24	6	2	3	46	17	275	1250	51	0	2	0	0	0
NW_018742589.1:600442-600853	Cluster_23334	412	391	1.025	391	24	2	10	6	8	18	70	265	10	2	0	0	0	0
NW_018742589.1:601374-602845	Cluster_23335	1472	3985	10.451	1766	24	9	18	29	62	98	648	3014	88	9	7	3	0	0
NW_018742589.1:603662-603869	Cluster_23336	208	432	1.133	20	24	2	0	1	5	9	38	372	5	0	0	0	0	0
NW_018742589.1:630098-630602	Cluster_23337	505	274	0.719	157	24	0	0	4	2	6	34	214	8	2	0	0	4	0
NW_018742589.1:632244-632360	Cluster_23338	117	217	0.569	217	24	0	0	0	6	6	30	175	0	0	0	0	0	0
NW_018742589.1:640711-640950	Cluster_23339	240	1328	3.483	122	24	6	1	1	7	18	121	1155	13	2	0	1	3	0
NW_018742589.1:641170-641398	Cluster_23340	229	581	1.524	161	24	2	3	13	14	23	98	418	10	0	0	0	0	0
NW_018742589.1:641963-642424	Cluster_23341	462	615	1.613	615	24	1	1	0	5	18	81	495	8	0	4	0	0	2
NW_018742589.1:642917-643193	Cluster_23342	277	645	1.692	581	24	4	4	6	14	9	115	483	8	0	0	0	0	2
NW_018742589.1:644047-644520	Cluster_23343	474	347	0.91	182	24	0	1	4	7	20	96	211	6	1	0	1	0	0
NW_018742589.1:646786-646934	Cluster_23344	149	1234	3.236	1234	24	2	4	0	12	16	82	1102	16	0	0	0	0	0
NW_018742589.1:647328-647705	Cluster_23345	378	332	0.871	102	24	5	2	3	6	73	81	160	1	0	0	0	0	1
NW_018742589.1:647937-648418	Cluster_23346	482	1294	3.394	1244	24	2	4	4	16	24	95	1129	16	0	0	2	0	2
NW_018742589.1:650315-650535	Cluster_23347	221	19414	50.913	18883	24	15	37	163	808	5679	5113	7303	280	7	2	2	0	5
NW_018742589.1:654937-656130	Cluster_23348	1194	829	2.174	655	24	2	4	5	19	14	107	660	14	2	0	2	0	0
NW_018742589.1:657103-658639	Cluster_23349	1537	781	2.048	469	24	6	5	0	20	26	143	560	14	1	0	0	0	6
NW_018742589.1:658836-659415	Cluster_23350	580	1124	2.948	441	24	0	0	12	14	21	192	862	17	2	3	0	1	0
NW_018742589.1:659982-660078	Cluster_23351	97	2384	6.252	2203	24	8	9	18	41	52	172	2055	24	3	0	0	2	0
NW_018742589.1:660952-661175	Cluster_23352	224	339	0.889	339	24	2	4	3	4	8	75	231	10	2	0	0	0	0
NW_018742589.1:661906-662296	Cluster_23353	391	377	0.989	298	24	0	2	2	14	23	61	275	0	0	0	0	0	0
NW_018742589.1:663291-663494	Cluster_23354	204	380	0.997	292	24	0	0	0	2	14	52	298	11	1	0	0	2	0
NW_018742589.1:665015-665244	Cluster_23355	230	1859	4.875	489	24	4	5	12	20	40	530	1190	39	3	7	3	4	2
NW_018742589.1:666572-666753	Cluster_23356	182	291	0.763	291	24	4	0	8	6	12	79	149	31	0	0	2	0	0
NW_018742589.1:667447-667670	Cluster_23357	224	398	1.044	390	24	1	6	3	18	4	88	271	7	0	0	0	0	0
NW_018742589.1:668981-669798	Cluster_23358	818	491	1.288	452	24	2	0	8	10	22	138	300	11	0	0	0	0	0
NW_018742589.1:674112-675101	Cluster_23359	990	387	1.015	172	24	0	3	3	3	8	64	292	13	0	0	1	0	0
NW_018742589.1:678296-678860	Cluster_23360	565	365	0.957	24	24	0	0	0	4	16	51	288	6	0	0	0	0	0
NW_018742589.1:692303-692524	Cluster_23361	222	766	2.009	208	24	3	0	4	13	12	104	616	6	0	0	4	0	4
NW_018742589.1:707852-707998	Cluster_23362	147	221	0.58	0	24	2	2	2	1	6	23	177	8	0	0	0	0	0
NW_018742589.1:715475-715828	Cluster_23363	354	758	1.988	0	24	5	1	2	6	8	120	609	7	0	0	0	0	0
NW_018742589.1:722549-722747	Cluster_23364	199	907	2.379	0	24	2	0	2	10	42	223	598	28	1	0	1	0	0
NW_018742589.1:725244-725399	Cluster_23365	156	922	2.418	0	24	0	1	15	19	22	163	685	16	0	0	0	1	0
NW_018742589.1:725579-725645	Cluster_23366	67	284	0.745	0	24	0	0	1	3	2	125	150	3	0	0	0	0	0
NW_018742589.1:727097-727400	Cluster_23367	304	191	0.501	0	24	2	0	3	3	4	31	139	8	0	0	0	1	0
NW_018742589.1:750006-750143	Cluster_23368	138	192	0.504	0	24	0	1	5	1	2	55	121	5	1	0	0	0	1
NW_018742597.1:13601-14133	Cluster_23369	533	219	0.574	50	24	1	3	12	21	15	62	99	3	2	1	0	0	0
NW_018742597.1:16299-17282	Cluster_23370	984	210	0.551	195	24	1	8	2	3	12	30	150	4	0	0	0	0	0
NW_018742597.1:17450-17988	Cluster_23371	539	656	1.72	644	24	2	2	12	10	34	122	452	16	4	2	0	0	0
NW_018742597.1:21905-22342	Cluster_23372	438	1562	4.096	751	24	2	8	7	26	35	340	1111	31	2	0	0	0	0
NW_018742597.1:22530-23207	Cluster_23373	678	930	2.439	370	24	0	9	6	12	24	104	760	13	0	0	0	2	0
NW_018742597.1:23627-24046	Cluster_23374	420	220	0.577	102	24	0	2	0	27	4	35	143	9	0	0	0	0	0
NW_018742597.1:28574-29633	Cluster_23375	1060	501	1.314	309	24	1	1	11	27	11	82	358	5	5	0	0	0	0
NW_018742597.1:38137-38781	Cluster_23376	645	730	1.914	504	24	5	4	4	12	20	149	525	7	4	0	0	0	0
NW_018742597.1:80387-80768	Cluster_23377	382	297	0.779	293	24	0	0	0	4	6	43	243	1	0	0	0	0	0
NW_018742597.1:87574-87623	Cluster_23378	50	423	1.109	379	24	0	0	0	4	12	58	330	19	0	0	0	0	0
NW_018742597.1:88347-89295	Cluster_23379	949	7174	18.814	7119	24	6	25	20	73	95	989	5750	202	2	4	0	2	6
NW_018742597.1:94813-95728	Cluster_23380	916	2448	6.42	2446	24	4	19	12	36	31	441	1846	55	4	0	0	0	0
NW_018742597.1:97331-97743	Cluster_23381	413	941	2.468	739	24	10	8	11	15	16	182	666	29	0	4	0	0	0
NW_018742597.1:100226-100753	Cluster_23382	528	620	1.626	520	24	0	8	0	9	9	90	495	9	0	0	0	0	0
NW_018742597.1:101396-101801	Cluster_23383	406	358	0.939	358	24	4	0	8	4	14	25	298	5	0	0	0	0	0
NW_018742597.1:115968-117163	Cluster_23384	1196	5272	13.826	5213	24	6	13	24	38	132	812	4031	172	14	26	0	2	2
NW_018742597.1:124030-124720	Cluster_23385	691	725	1.901	471	24	1	6	12	6	29	115	533	20	0	3	0	0	0
NW_018742597.1:129632-129813	Cluster_23386	182	521	1.366	521	24	0	0	14	13	6	123	357	8	0	0	0	0	0
NW_018742597.1:129964-130675	Cluster_23387	712	10697	28.053	10580	24	35	30	97	81	154	1059	9043	178	12	4	0	2	2
NW_018742597.1:132821-133039	Cluster_23388	219	257	0.674	215	24	0	0	0	4	10	69	167	7	0	0	0	0	0
NW_018742597.1:137684-138233	Cluster_23389	550	2223	5.83	1717	24	7	22	22	77	33	282	1739	35	2	2	2	0	0
NW_018742597.1:145523-146829	Cluster_23390	1307	2000	5.245	1127	24	7	15	23	65	31	258	1576	19	2	4	0	0	0
NW_018742597.1:150180-152449	Cluster_23391	2270	34883	91.481	8378	22	37	105	318	3148	22362	3156	5638	80	13	4	13	2	7
NW_018742597.1:152535-153896	Cluster_23392	1362	23412	61.398	6034	22	27	90	344	3156	16157	1195	2407	32	0	0	2	0	2
NW_018742597.1:154000-154442	Cluster_23393	443	730	1.914	85	24	1	2	2	16	137	243	316	7	0	2	4	0	0
NW_018742597.1:156655-157067	Cluster_23394	413	1400	3.672	902	24	2	0	10	26	31	212	1084	29	4	0	2	0	0
NW_018742597.1:196287-196433	Cluster_23395	147	266	0.698	243	24	0	4	0	0	2	30	227	2	1	0	0	0	0
NW_018742597.1:199967-200371	Cluster_23396	405	948	2.486	768	24	2	11	20	18	26	220	631	20	0	0	0	0	0
NW_018742597.1:210509-210668	Cluster_23397	160	378	0.991	378	24	0	6	2	7	14	51	288	10	0	0	0	0	0
NW_018742597.1:235826-237217	Cluster_23398	1392	201	0.527	121	24	0	0	2	4	7	23	163	0	2	0	0	0	0
NW_018742597.1:237590-237993	Cluster_23399	404	1546	4.054	1546	24	6	10	28	21	23	180	1254	24	0	0	0	0	0
NW_018742597.1:238515-238960	Cluster_23400	446	588	1.542	552	24	0	0	2	15	10	104	454	3	0	0	0	0	0
NW_018742597.1:240155-241166	Cluster_23401	1012	2196	5.759	1351	24	2	7	29	53	69	523	1459	48	6	0	0	0	0
NW_018742597.1:241485-241970	Cluster_23402	486	1034	2.712	769	24	5	9	9	25	62	142	774	6	2	0	0	0	0
NW_018742597.1:287042-287360	Cluster_23403	319	410	1.075	230	24	0	4	10	7	3	60	323	3	0	0	0	0	0
NW_018742597.1:288711-288963	Cluster_23404	253	271	0.711	132	24	0	0	4	0	5	42	217	1	2	0	0	0	0
NW_018742597.1:289105-290359	Cluster_23405	1255	2512	6.588	1766	24	8	14	8	40	48	629	1677	72	6	10	0	0	0
NW_018742597.1:346953-347041	Cluster_23406	89	265	0.695	263	24	0	0	2	2	2	10	246	3	0	0	0	0	0
NW_018742597.1:350597-350916	Cluster_23407	320	392	1.028	379	24	2	1	3	2	7	56	313	8	0	0	0	0	0
NW_018742597.1:354898-355581	Cluster_23408	684	780	2.046	523	24	10	4	5	22	27	146	550	4	8	0	4	0	0
NW_018742597.1:357102-357288	Cluster_23409	187	200	0.525	175	24	2	0	1	2	7	14	173	1	0	0	0	0	0
NW_018742597.1:357770-358424	Cluster_23410	655	287	0.753	256	24	0	0	0	16	43	49	179	0	0	0	0	0	0
NW_018742597.1:358769-359992	Cluster_23411	1224	593	1.555	496	24	4	4	15	4	11	81	467	5	1	1	0	0	0
NW_018742597.1:362253-363122	Cluster_23412	870	4122	10.81	2640	24	3	8	58	145	123	637	3036	94	5	0	2	8	3
NW_018742597.1:366918-368679	Cluster_23413	1762	2152	5.644	1210	24	4	11	26	104	97	293	1546	55	10	2	0	0	4
NW_018742597.1:369359-371816	Cluster_23414	2458	2079	5.452	986	24	2	9	23	69	122	328	1497	20	7	1	0	0	1
NW_018742597.1:372405-372872	Cluster_23415	468	499	1.309	492	24	0	2	4	11	8	63	395	14	2	0	0	0	0
NW_018742597.1:374409-375013	Cluster_23416	605	1399	3.669	1251	24	8	43	7	44	29	204	1043	17	1	1	0	0	2
NW_018742597.1:383388-384295	Cluster_23417	908	625	1.639	349	24	0	6	5	13	22	177	397	3	0	0	0	0	2
NW_018742597.1:391831-392151	Cluster_23418	321	345	0.905	68	24	4	0	0	3	7	26	303	2	0	0	0	0	0
NW_018742597.1:401125-401745	Cluster_23419	621	304	0.797	288	24	4	0	0	10	8	59	214	4	5	0	0	0	0
NW_018742597.1:404937-405133	Cluster_23420	197	1685	4.419	389	24	2	1	1	8	23	289	1244	113	1	0	1	2	0
NW_018742597.1:405568-406405	Cluster_23421	838	3827	10.036	3517	24	5	12	24	49	79	635	2925	96	2	0	0	0	0
NW_018742597.1:407103-407646	Cluster_23422	544	570	1.495	466	24	0	1	8	8	7	128	373	42	2	0	1	0	0
NW_018742597.1:409633-410133	Cluster_23423	501	1658	4.348	1096	24	0	5	5	20	46	271	1279	32	0	0	0	0	0
NW_018742597.1:411967-412523	Cluster_23424	557	406	1.065	220	24	2	6	6	25	20	35	310	2	0	0	0	0	0
NW_018742597.1:414731-414813	Cluster_23425	83	470	1.233	470	24	4	0	0	7	3	75	375	6	0	0	0	0	0
NW_018742597.1:415533-415657	Cluster_23426	125	541	1.419	78	24	6	4	2	13	8	68	423	17	0	0	0	0	0
NW_018742597.1:416163-416629	Cluster_23427	467	323	0.847	219	24	0	0	2	3	4	37	272	3	2	0	0	0	0
NW_018742597.1:416757-417244	Cluster_23428	488	239	0.627	227	24	0	0	4	0	0	35	189	6	5	0	0	0	0
NW_018742597.1:429889-430333	Cluster_23429	445	455	1.193	361	24	0	6	3	13	9	79	339	6	0	0	0	0	0
NW_018742597.1:436053-436175	Cluster_23430	123	639	1.676	428	24	0	0	1	7	16	85	513	9	2	0	2	2	2
NW_018742597.1:436278-436370	Cluster_23431	93	203	0.532	203	24	0	0	3	0	0	21	177	2	0	0	0	0	0
NW_018742597.1:472150-472604	Cluster_23432	455	710	1.862	99	24	0	3	4	7	21	139	525	11	0	0	0	0	0
NW_018742597.1:482000-482606	Cluster_23433	607	1821	4.776	1816	24	5	5	6	10	23	387	1314	61	2	2	2	0	4
NW_018742597.1:482686-483205	Cluster_23434	520	856	2.245	856	24	0	6	0	8	7	139	665	31	0	0	0	0	0
NW_018742597.1:483287-484062	Cluster_23435	776	400	1.049	163	24	0	1	6	1	1	66	314	8	1	0	0	0	2
NW_018742597.1:486871-487617	Cluster_23436	747	830	2.177	372	24	1	6	11	9	14	192	574	20	3	0	0	0	0
NW_018742597.1:487697-488514	Cluster_23437	818	1180	3.095	200	24	10	4	9	101	55	133	825	33	1	4	1	4	0
NW_018742597.1:556007-556422	Cluster_23438	416	351	0.92	103	24	2	4	4	5	11	44	273	6	1	1	0	0	0
NW_018742597.1:565811-566234	Cluster_23439	424	1946	5.103	1931	24	0	4	4	23	18	210	1641	34	7	3	2	0	0
NW_018742597.1:567130-568557	Cluster_23440	1428	1099	2.882	240	24	4	2	6	8	8	101	955	14	1	0	0	0	0
NW_018742597.1:579701-579981	Cluster_23441	281	220	0.577	57	24	1	4	0	0	2	20	189	2	0	0	0	2	0
NW_018742597.1:580796-581449	Cluster_23442	654	493	1.293	340	24	0	1	2	3	20	123	328	16	0	0	0	0	0
NW_018742597.1:582371-583616	Cluster_23443	1246	2113	5.541	2094	24	9	4	20	41	65	416	1520	32	6	0	0	0	0
NW_018742597.1:584889-585916	Cluster_23444	1028	370	0.97	259	24	1	4	11	16	14	53	262	7	2	0	0	0	0
NW_018742597.1:594470-594948	Cluster_23445	479	226	0.593	123	24	0	1	0	14	11	27	166	7	0	0	0	0	0
NW_018742597.1:599705-600288	Cluster_23446	584	245	0.643	181	24	0	0	6	5	4	50	174	5	0	0	0	0	1
NW_018742597.1:609635-609832	Cluster_23447	198	497	1.303	497	24	4	1	4	10	18	84	369	5	0	0	2	0	0
NW_018742597.1:610784-611486	Cluster_23448	703	374	0.981	155	24	2	4	11	3	15	44	275	19	0	1	0	0	0
NW_018742597.1:624601-625081	Cluster_23449	481	236	0.619	209	24	2	6	2	5	7	46	168	0	0	0	0	0	0
NW_018742597.1:629593-630359	Cluster_23450	767	224	0.587	72	24	1	1	0	1	4	26	186	5	0	0	0	0	0
NW_018742597.1:632605-632734	Cluster_23451	130	287	0.753	287	24	2	3	0	4	18	38	204	18	0	0	0	0	0
NW_018742597.1:633080-633252	Cluster_23452	173	1859	4.875	1430	24	5	10	24	66	74	294	1325	57	0	2	2	0	0
NW_018742597.1:633560-633994	Cluster_23453	435	473	1.24	237	24	0	1	2	8	10	84	360	8	0	0	0	0	0
NW_018742597.1:634763-634998	Cluster_23454	236	2180	5.717	1101	24	0	0	0	27	8	96	2034	15	0	0	0	0	0
NW_018742597.1:657922-658878	Cluster_23455	957	838	2.198	824	24	10	2	3	8	11	91	697	16	0	0	0	0	0
NW_018742597.1:662314-662725	Cluster_23456	412	213	0.559	191	24	2	0	0	13	22	49	123	4	0	0	0	0	0
NW_018742597.1:662870-663081	Cluster_23457	212	192	0.504	176	24	1	1	0	2	10	11	164	3	0	0	0	0	0
NW_018742597.1:663266-663515	Cluster_23458	250	198	0.519	188	24	2	0	2	6	10	23	151	4	0	0	0	0	0
NW_018742597.1:664112-664519	Cluster_23459	408	1658	4.348	1133	24	1	9	13	18	55	234	1312	16	0	0	0	0	0
NW_018742597.1:664866-665148	Cluster_23460	283	2810	7.369	2781	24	5	13	14	41	59	476	2143	57	2	0	0	0	0
NW_018742597.1:665436-665650	Cluster_23461	215	769	2.017	681	24	0	2	6	12	26	336	368	15	0	4	0	0	0
NW_018742597.1:671184-671527	Cluster_23462	344	288	0.755	285	24	0	0	2	6	14	31	232	3	0	0	0	0	0
NW_018742597.1:674470-674591	Cluster_23463	122	329	0.863	326	24	1	2	5	4	4	102	201	6	4	0	0	0	0
NW_018742597.1:677563-677749	Cluster_23464	187	207	0.543	46	24	0	4	2	5	10	48	135	3	0	0	0	0	0
NW_018742597.1:678556-679017	Cluster_23465	462	1218	3.194	848	24	7	11	13	20	24	246	878	17	0	0	0	2	0
NW_018742597.1:698488-698994	Cluster_23466	507	247	0.648	230	24	2	2	1	4	0	32	206	0	0	0	0	0	0
NW_018742597.1:724077-724683	Cluster_23467	607	1156	3.032	314	24	0	6	9	20	23	197	863	30	6	0	2	0	0
NW_018742597.1:725462-726008	Cluster_23468	547	555	1.455	104	24	0	1	4	0	4	37	503	6	0	0	0	0	0
NW_018742597.1:749299-750251	Cluster_23469	953	1110	2.911	0	24	1	8	7	30	33	113	895	14	4	1	2	2	0
NW_018742597.1:751397-752021	Cluster_23470	625	2530	6.635	0	24	7	6	14	47	94	498	1803	55	5	1	0	0	0
NW_018742598.1:18948-19488	Cluster_23471	541	196	0.514	4	24	0	0	0	0	1	28	160	7	0	0	0	0	0
NW_018742598.1:37904-38355	Cluster_23472	452	1548	4.06	1152	24	4	2	8	16	13	183	1286	32	0	4	0	0	0
NW_018742598.1:56374-56953	Cluster_23473	580	685	1.796	345	24	0	3	8	4	12	104	539	11	0	0	0	4	0
NW_018742598.1:57154-57394	Cluster_23474	241	235	0.616	232	24	0	2	5	5	4	26	185	8	0	0	0	0	0
NW_018742598.1:271349-271790	Cluster_23475	442	828	2.171	822	24	0	2	6	7	30	118	649	14	2	0	0	0	0
NW_018742598.1:277359-277805	Cluster_23476	447	2794	7.327	669	24	2	6	7	30	50	521	2105	67	2	1	0	3	0
NW_018742598.1:278054-279118	Cluster_23477	1065	9097	23.857	8431	24	19	23	31	102	72	698	8067	73	3	9	0	0	0
NW_018742598.1:279578-280520	Cluster_23478	943	1013	2.657	897	24	2	14	10	24	35	175	744	9	0	0	0	0	0
NW_018742598.1:280610-281083	Cluster_23479	474	649	1.702	320	24	0	0	8	9	64	146	410	10	2	0	0	0	0
NW_018742598.1:284252-284728	Cluster_23480	477	336	0.881	164	24	0	1	2	10	12	64	239	6	0	0	0	0	2
NW_018742598.1:284848-285262	Cluster_23481	415	1596	4.186	535	24	0	15	5	8	35	297	1203	24	5	2	0	2	0
NW_018742598.1:290607-291069	Cluster_23482	463	360	0.944	212	24	2	2	2	2	2	47	295	6	0	0	2	0	0
NW_018742598.1:292033-292142	Cluster_23483	110	367	0.962	230	24	2	6	6	12	9	117	204	6	5	0	0	0	0
NW_018742598.1:292268-292753	Cluster_23484	486	489	1.282	196	24	4	0	5	29	9	108	328	5	1	0	0	0	0
NW_018742598.1:307502-308484	Cluster_23485	983	3296	8.644	2982	24	3	4	10	63	75	622	2475	34	4	2	2	0	2
NW_018742598.1:316619-316898	Cluster_23486	280	821	2.153	821	24	3	8	8	6	10	144	627	12	3	0	0	0	0
NW_018742598.1:365754-366052	Cluster_23487	299	672	1.762	4	24	12	20	30	23	30	68	95	52	64	56	68	79	75
NW_018742598.1:413846-414147	Cluster_23488	302	1614	4.233	427	24	4	3	6	83	46	542	805	122	1	0	0	0	2
NW_018742598.1:415027-415540	Cluster_23489	514	529	1.387	392	24	3	1	3	15	8	71	415	7	2	2	2	0	0
NW_018742598.1:431562-431930	Cluster_23490	369	263	0.69	91	24	0	0	0	10	6	48	198	0	1	0	0	0	0
NW_018742598.1:433404-435993	Cluster_23491	2590	4787	12.554	2882	24	12	56	48	115	220	789	3467	65	7	3	3	1	1
NW_018742598.1:436106-436932	Cluster_23492	827	253	0.663	242	24	0	2	1	10	15	19	199	5	0	0	1	0	1
NW_018742598.1:437958-438675	Cluster_23493	718	416	1.091	77	24	0	3	1	1	7	66	338	0	0	0	0	0	0
NW_018742598.1:440476-440704	Cluster_23494	229	385	1.01	157	24	5	6	5	8	4	110	241	6	0	0	0	0	0
NW_018742598.1:440842-441254	Cluster_23495	413	297	0.779	62	24	0	1	0	19	7	23	245	2	0	0	0	0	0
NW_018742598.1:442120-442661	Cluster_23496	542	389	1.02	354	24	2	0	2	2	5	81	261	32	4	0	0	0	0
NW_018742598.1:446896-447208	Cluster_23497	313	991	2.599	125	24	4	0	3	19	26	56	876	6	1	0	0	0	0
NW_018742598.1:450416-450552	Cluster_23498	137	693	1.817	457	24	0	4	4	5	25	90	541	21	3	0	0	0	0
NW_018742598.1:452528-453357	Cluster_23499	830	232	0.608	171	24	3	0	3	2	8	49	160	7	0	0	0	0	0
NW_018742598.1:454973-456320	Cluster_23500	1348	595	1.56	448	24	2	4	6	17	73	60	413	18	2	0	0	0	0
NW_018742598.1:470069-470404	Cluster_23501	336	306	0.802	218	24	0	2	2	5	21	99	166	5	0	4	0	2	0
NW_018742598.1:470722-471310	Cluster_23502	589	1002	2.628	740	24	0	1	18	17	11	107	823	23	2	0	0	0	0
NW_018742598.1:474652-475016	Cluster_23503	365	2287	5.998	460	24	2	10	8	54	34	255	1896	27	1	0	0	0	0
NW_018742598.1:482552-483078	Cluster_23504	527	2883	7.561	718	24	1	14	10	41	130	591	2071	20	1	0	2	2	0
NW_018742598.1:485223-486091	Cluster_23505	869	1702	4.464	451	24	3	6	3	20	24	203	1407	29	0	3	0	0	4
NW_018742598.1:486169-486365	Cluster_23506	197	3838	10.065	3690	24	4	10	6	15	52	560	3145	40	4	0	0	0	2
NW_018742598.1:487111-487290	Cluster_23507	180	1819	4.77	1486	24	7	12	15	32	35	233	1335	144	0	2	4	0	0
NW_018742598.1:487599-487807	Cluster_23508	209	232	0.608	206	24	0	0	0	4	12	38	176	2	0	0	0	0	0
NW_018742598.1:492158-492283	Cluster_23509	126	2112	5.539	2107	24	12	18	23	41	45	263	1678	32	0	0	0	0	0
NW_018742598.1:492383-493168	Cluster_23510	786	1806	4.736	1479	24	6	22	10	55	72	297	1296	37	3	4	2	0	2
NW_018742598.1:516177-517811	Cluster_23511	1635	4522	11.859	2286	24	18	41	33	114	178	921	3142	70	5	0	0	0	0
NW_018742598.1:520186-520963	Cluster_23512	778	4191	10.991	2614	24	5	14	20	43	82	688	3271	66	0	1	1	0	0
NW_018742598.1:528881-529647	Cluster_23513	767	1863	4.886	1389	24	10	7	17	35	68	389	1295	32	7	2	0	1	0
NW_018742598.1:532870-533276	Cluster_23514	407	594	1.558	395	24	2	1	2	8	19	133	422	7	0	0	0	0	0
NW_018742598.1:534421-534764	Cluster_23515	344	8237	21.602	7737	24	32	59	46	162	173	1564	6012	156	13	8	4	6	2
NW_018742598.1:534840-535359	Cluster_23516	520	1882	4.936	1853	24	9	22	11	30	27	289	1455	37	2	0	0	0	0
NW_018742598.1:539379-540160	Cluster_23517	782	692	1.815	565	24	0	3	3	8	15	110	539	14	0	0	0	0	0
NW_018742598.1:637271-637843	Cluster_23518	573	266	0.698	134	24	0	0	1	6	8	42	206	3	0	0	0	0	0
NW_018742598.1:642458-643472	Cluster_23519	1015	316	0.829	128	24	2	2	0	2	10	74	224	2	0	0	0	0	0
NW_018742598.1:655206-656205	Cluster_23520	1000	824	2.161	223	24	0	6	4	7	18	75	668	44	0	0	0	2	0
NW_018742598.1:661435-661723	Cluster_23521	289	647	1.697	327	24	0	4	1	9	25	144	453	7	0	4	0	0	0
NW_018742598.1:737442-737830	Cluster_23522	389	246	0.645	202	24	0	0	0	0	0	51	189	6	0	0	0	0	0
NW_018742598.1:746268-746782	Cluster_23523	515	570	1.495	279	24	2	4	7	12	18	108	412	7	0	0	0	0	0
NW_018742598.1:747375-747739	Cluster_23524	365	346	0.907	201	24	0	6	2	6	16	69	238	9	0	0	0	0	0
NW_018742598.1:763262-763635	Cluster_23525	374	241	0.632	169	24	1	0	2	0	5	29	201	3	0	0	0	0	0
NW_018742598.1:765592-766322	Cluster_23526	731	557	1.461	311	24	4	1	1	10	21	176	329	13	0	0	2	0	0
NW_018742598.1:784938-786588	Cluster_23527	1651	4289	11.248	2656	24	12	9	6	37	96	404	3668	55	0	0	2	0	0
NW_018742598.1:814530-814826	Cluster_23528	297	2162	5.67	1276	24	2	7	8	19	40	259	1794	29	0	4	0	0	0
NW_018742598.1:814964-815303	Cluster_23529	340	378	0.991	305	24	1	2	7	3	9	108	231	15	2	0	0	0	0
NW_018742598.1:845955-846700	Cluster_23530	746	262	0.687	157	24	3	0	1	8	13	42	186	9	0	0	0	0	0
NW_018742598.1:846801-847602	Cluster_23531	802	4613	12.098	3579	24	9	20	21	56	88	694	3660	47	18	0	0	0	0
NW_018742598.1:856429-857038	Cluster_23532	610	2642	6.929	1683	24	7	18	9	28	48	441	2042	41	2	2	4	0	0
NW_018742598.1:857130-858373	Cluster_23533	1244	2929	7.681	593	24	2	22	8	44	50	360	2389	46	6	0	0	2	0
NW_018742598.1:858975-859677	Cluster_23534	703	1514	3.97	1463	24	2	11	18	118	31	163	1101	65	5	0	0	0	0
NW_018742598.1:907392-907614	Cluster_23535	223	206	0.54	14	24	0	1	1	2	0	39	146	15	0	2	0	0	0
NW_018742598.1:1013119-1014203	Cluster_23536	1085	265	0.695	265	24	0	1	0	12	20	25	205	0	0	2	0	0	0
NW_018742598.1:1021143-1022046	Cluster_23537	904	909	2.384	821	24	1	4	5	31	32	150	671	15	0	0	0	0	0
NW_018742598.1:1022813-1023709	Cluster_23538	897	1512	3.965	878	24	4	7	35	33	70	234	1090	31	8	0	0	0	0
NW_018742598.1:1023799-1024249	Cluster_23539	451	487	1.277	415	24	5	1	4	6	24	60	359	18	10	0	0	0	0
NW_018742598.1:1036092-1036719	Cluster_23540	628	2174	5.701	653	24	4	8	29	51	46	541	1461	27	4	3	0	0	0
NW_018742598.1:1036844-1037601	Cluster_23541	758	2026	5.313	713	24	5	14	6	35	26	342	1552	38	3	3	2	0	0
NW_018742598.1:1038420-1038742	Cluster_23542	323	223	0.585	173	24	0	2	0	2	12	52	149	6	0	0	0	0	0
NW_018742598.1:1051300-1051667	Cluster_23543	368	237	0.622	153	24	0	2	0	4	8	49	166	6	0	0	2	0	0
NW_018742598.1:1052504-1053307	Cluster_23544	804	1552	4.07	1397	24	6	13	25	35	84	200	1161	26	2	0	0	0	0
NW_018742598.1:1053401-1054499	Cluster_23545	1099	193	0.506	193	24	0	0	2	0	4	26	157	4	0	0	0	0	0
NW_018742603.1:10164-10395	Cluster_23546	232	4318	11.324	2	24	16	19	32	41	64	273	3820	51	2	0	0	0	0
NW_018742603.1:13935-14418	Cluster_23547	484	302	0.792	0	24	0	0	2	6	17	109	155	12	0	0	0	1	0
NW_018742605.1:64838-64918	Cluster_23548	81	827	2.169	2	22	2	4	9	96	449	62	203	2	0	0	0	0	0
NW_018742606.1:21972-22434	Cluster_23549	463	297	0.779	0	24	0	1	2	1	5	53	228	6	1	0	0	0	0
NW_018742607.1:51483-52117	Cluster_23550	635	286	0.75	257	24	4	1	6	9	5	77	180	4	0	0	0	0	0
NW_018742607.1:74637-75452	Cluster_23551	816	1788	4.689	1784	24	2	4	1	19	21	188	1516	33	2	2	0	0	0
NW_018742607.1:75539-76358	Cluster_23552	820	1801	4.723	807	24	10	12	29	33	47	312	1289	25	8	22	3	9	2
NW_018742607.1:77152-77351	Cluster_23553	200	1211	3.176	1056	24	6	15	16	25	21	171	939	18	0	0	0	0	0
NW_018742607.1:77639-78142	Cluster_23554	504	334	0.876	214	24	1	0	3	11	6	52	252	6	0	2	1	0	0
NW_018742607.1:78574-78930	Cluster_23555	357	1771	4.644	1110	24	0	8	16	43	55	551	1059	22	4	0	5	5	3
NW_018742607.1:79411-79693	Cluster_23556	283	639	1.676	639	24	1	0	4	0	14	64	548	6	2	0	0	0	0
NW_018742607.1:79888-80315	Cluster_23557	428	998	2.617	583	24	6	4	8	19	36	140	772	11	0	2	0	0	0
NW_018742607.1:155581-155909	Cluster_23558	329	2889	7.576	689	24	5	2	10	35	37	743	2018	36	1	2	0	0	0
NW_018742607.1:168902-169564	Cluster_23559	663	239	0.627	222	24	2	0	2	2	14	56	159	4	0	0	0	0	0
NW_018742607.1:169900-171017	Cluster_23560	1118	1785	4.681	1707	24	2	8	9	15	30	265	1404	42	4	0	4	0	2
NW_018742607.1:178660-178835	Cluster_23561	176	1013	2.657	859	24	3	12	21	25	38	138	758	15	3	0	0	0	0
NW_018742607.1:203110-203354	Cluster_23562	245	352	0.923	332	24	0	2	5	5	8	64	258	10	0	0	0	0	0
NW_018742607.1:204223-205188	Cluster_23563	966	990	2.596	724	24	3	12	8	23	45	210	663	26	0	0	0	0	0
NW_018742607.1:205898-206533	Cluster_23564	636	1382	3.624	479	24	2	6	12	21	62	214	1047	18	0	0	0	0	0
NW_018742607.1:210612-210687	Cluster_23565	76	453	1.188	176	24	2	0	1	4	4	28	371	43	0	0	0	0	0
NW_018742607.1:212114-212844	Cluster_23566	731	514	1.348	136	24	2	5	0	15	8	76	399	7	2	0	0	0	0
NW_018742607.1:222994-224036	Cluster_23567	1043	855	2.242	303	24	0	2	4	7	9	198	622	13	0	0	0	0	0
NW_018742607.1:226657-226904	Cluster_23568	248	224	0.587	66	24	0	0	0	1	1	83	135	0	0	0	4	0	0
NW_018742607.1:226981-227112	Cluster_23569	132	285	0.747	274	24	2	0	2	27	9	73	153	19	0	0	0	0	0
NW_018742607.1:228753-228970	Cluster_23570	218	464	1.217	118	24	2	1	2	3	9	99	337	9	2	0	0	0	0
NW_018742607.1:230488-231619	Cluster_23571	1132	1151	3.019	1086	24	2	6	10	14	40	116	948	15	0	0	0	0	0
NW_018742607.1:233355-233873	Cluster_23572	519	195	0.511	191	24	0	0	0	0	4	41	144	4	0	0	0	2	0
NW_018742607.1:239246-239934	Cluster_23573	689	577	1.513	524	24	5	8	0	7	19	98	428	10	0	2	0	0	0
NW_018742607.1:260683-261513	Cluster_23574	831	216	0.566	96	24	2	2	3	4	5	45	155	0	0	0	0	0	0
NW_018742607.1:267126-267327	Cluster_23575	202	416	1.091	22	24	1	1	2	5	6	188	207	6	0	0	0	0	0
NW_018742607.1:268353-268641	Cluster_23576	289	488	1.28	353	24	2	0	4	4	16	99	359	2	0	2	0	0	0
NW_018742607.1:271425-271689	Cluster_23577	265	2150	5.638	935	24	1	2	6	12	33	472	1600	22	0	2	0	0	0
NW_018742607.1:272962-273142	Cluster_23578	181	276	0.724	36	24	0	1	1	9	7	41	195	21	1	0	0	0	0
NW_018742607.1:273826-273936	Cluster_23579	111	295	0.774	70	24	0	0	0	0	3	36	249	7	0	0	0	0	0
NW_018742607.1:274602-274829	Cluster_23580	228	446	1.17	446	24	0	0	1	16	6	29	386	6	0	0	0	0	2
NW_018742607.1:305903-306401	Cluster_23581	499	903	2.368	247	24	2	5	1	4	6	80	792	9	2	0	2	0	0
NW_018742607.1:306952-307607	Cluster_23582	656	291	0.763	250	24	2	0	8	3	4	33	239	2	0	0	0	0	0
NW_018742607.1:308787-308989	Cluster_23583	203	461	1.209	38	23	0	0	2	9	9	285	144	12	0	0	0	0	0
NW_018742607.1:309894-309975	Cluster_23584	82	560	1.469	560	24	0	2	1	5	5	63	477	5	0	2	0	0	0
NW_018742607.1:312353-313143	Cluster_23585	791	1024	2.685	608	24	3	3	7	24	37	178	745	27	0	0	0	0	0
NW_018742607.1:314376-314901	Cluster_23586	526	453	1.188	397	24	2	0	6	10	8	80	335	8	0	0	4	0	0
NW_018742607.1:315134-315632	Cluster_23587	499	460	1.206	118	24	2	0	2	3	15	37	395	4	0	0	2	0	0
NW_018742607.1:319223-319419	Cluster_23588	197	359	0.941	210	24	0	1	4	1	17	60	258	18	0	0	0	0	0
NW_018742607.1:376839-377213	Cluster_23589	375	985	2.583	732	24	6	11	6	24	24	84	823	7	0	0	0	0	0
NW_018742607.1:381777-382549	Cluster_23590	773	206	0.54	44	24	2	0	0	0	6	27	167	4	0	0	0	0	0
NW_018742607.1:383631-384354	Cluster_23591	724	573	1.503	212	24	1	6	4	9	9	55	480	9	0	0	0	0	0
NW_018742607.1:443511-443567	Cluster_23592	57	204	0.535	171	24	1	0	0	1	1	4	197	0	0	0	0	0	0
NW_018742607.1:469946-471003	Cluster_23593	1058	401	1.052	298	24	0	1	3	5	18	87	270	16	1	0	0	0	0
NW_018742607.1:476042-477268	Cluster_23594	1227	914	2.397	698	24	3	1	4	11	17	183	678	13	0	2	0	2	0
NW_018742607.1:519393-520111	Cluster_23595	719	438	1.149	309	24	1	3	1	4	13	199	207	10	0	0	0	0	0
NW_018742607.1:521044-521494	Cluster_23596	451	337	0.884	114	24	0	0	1	4	4	25	297	6	0	0	0	0	0
NW_018742607.1:523364-523708	Cluster_23597	345	235	0.616	232	24	2	0	0	0	10	62	150	11	0	0	0	0	0
NW_018742607.1:531869-532450	Cluster_23598	582	268	0.703	268	24	2	0	1	0	10	21	231	0	3	0	0	0	0
NW_018742607.1:610380-611294	Cluster_23599	915	816	2.14	564	24	4	4	7	15	25	189	551	18	2	0	1	0	0
NW_018742607.1:613479-613702	Cluster_23600	224	199	0.522	61	24	0	1	4	2	3	82	107	0	0	0	0	0	0
NW_018742607.1:614855-615223	Cluster_23601	369	251	0.658	42	24	0	0	3	1	6	27	211	3	0	0	0	0	0
NW_018742607.1:660317-660345	Cluster_23602	29	2085	5.468	47	22	0	4	1	134	1843	96	7	0	0	0	0	0	0
NW_018742607.1:716201-716460	Cluster_23603	260	398	1.044	42	24	0	1	2	4	4	99	277	8	3	0	0	0	0
NW_018742607.1:725211-725563	Cluster_23604	353	354	0.928	100	24	0	0	3	6	4	37	297	7	0	0	0	0	0
NW_018742607.1:725667-726474	Cluster_23605	808	2378	6.236	546	24	10	19	14	49	36	366	1850	30	0	2	0	1	1
NW_018742607.1:732060-733393	Cluster_23606	1334	6157	16.147	5205	24	6	15	13	43	63	1248	4677	86	0	2	3	1	0
NW_018742607.1:733477-734690	Cluster_23607	1214	244	0.64	186	24	0	2	4	3	8	37	188	2	0	0	0	0	0
NW_018742607.1:736778-737185	Cluster_23608	408	338	0.886	82	24	2	0	2	2	1	35	292	4	0	0	0	0	0
NW_018742607.1:737490-738101	Cluster_23609	612	892	2.339	269	24	2	2	2	9	17	145	681	34	0	0	0	0	0
NW_018742607.1:738424-738633	Cluster_23610	210	649	1.702	476	24	2	8	7	85	29	173	327	16	2	0	0	0	0
NW_018742607.1:738818-739988	Cluster_23611	1171	1327	3.48	1065	24	4	2	2	15	25	210	1054	13	0	0	0	2	0
NW_018742607.1:740670-741593	Cluster_23612	924	1161	3.045	647	24	0	3	9	16	32	305	767	23	2	2	0	0	2
NW_018742607.1:788782-788899	Cluster_23613	118	246	0.645	31	23	0	0	7	0	6	178	54	1	0	0	0	0	0
NW_018742607.1:789643-790160	Cluster_23614	518	1726	4.526	1048	24	5	7	10	32	25	291	1331	21	2	2	0	0	0
NW_018742607.1:809351-810304	Cluster_23615	954	9036	23.697	8365	24	20	46	40	123	160	1988	6488	138	25	6	2	0	0
NW_018742607.1:810707-811517	Cluster_23616	811	929	2.436	859	24	4	1	3	11	35	198	664	12	0	1	0	0	0
NW_018742607.1:812884-813854	Cluster_23617	971	10545	27.654	1765	24	5	8	37	111	131	1226	8732	245	22	9	19	0	0
NW_018742607.1:816950-817444	Cluster_23618	495	598	1.568	235	21	4	10	22	470	75	9	2	3	0	0	0	0	3
NW_018742607.1:817727-818744	Cluster_23619	1018	1019	2.672	513	21	0	6	30	762	168	13	25	5	2	2	2	3	1
NW_018742607.1:819275-820120	Cluster_23620	846	1392	3.651	918	24	8	7	8	24	29	275	1002	26	3	4	1	4	1
NW_018742607.1:820230-820920	Cluster_23621	691	1293	3.391	708	24	8	11	16	20	54	237	890	55	2	0	0	0	0
NW_018742607.1:828630-828990	Cluster_23622	361	268	0.703	57	24	0	0	0	1	0	54	209	4	0	0	0	0	0
NW_018742607.1:829087-830720	Cluster_23623	1634	4833	12.675	1205	24	12	11	30	49	132	997	3498	86	9	2	7	0	0
NW_018742607.1:833287-833938	Cluster_23624	652	10863	28.488	2182	24	24	69	56	197	333	1524	7856	796	3	3	2	0	0
NW_018742607.1:834182-834580	Cluster_23625	399	504	1.322	16	24	0	2	0	6	5	81	388	22	0	0	0	0	0
NW_018742607.1:839270-839781	Cluster_23626	512	1398	3.666	869	24	2	2	7	8	32	108	1198	26	6	2	2	1	4
NW_018742607.1:844471-845405	Cluster_23627	935	490	1.285	89	24	1	1	2	16	23	59	378	8	0	0	2	0	0
NW_018742607.1:872199-872470	Cluster_23628	272	627	1.644	502	24	0	2	2	0	3	85	519	14	1	0	1	0	0
NW_018742607.1:873197-874443	Cluster_23629	1247	1052	2.759	820	24	4	7	16	25	36	159	761	25	15	0	4	0	0
NW_018742607.1:880136-880388	Cluster_23630	253	246	0.645	232	24	0	0	0	2	1	31	208	4	0	0	0	0	0
NW_018742607.1:930431-930742	Cluster_23631	312	868	2.276	147	24	0	4	0	9	7	150	664	34	0	0	0	0	0
NW_018742607.1:931034-931104	Cluster_23632	71	539	1.414	45	24	0	2	3	9	13	62	438	11	0	1	0	0	0
NW_018742607.1:932102-932293	Cluster_23633	192	993	2.604	589	24	0	8	15	12	43	199	700	10	2	2	2	0	0
NW_018742607.1:956698-957584	Cluster_23634	887	1552	4.07	1197	24	0	10	14	23	58	242	1162	34	0	4	0	5	0
NW_018742607.1:962849-963108	Cluster_23635	260	2027	5.316	1924	24	5	2	11	26	30	325	1561	63	4	0	0	0	0
NW_018742607.1:986626-986912	Cluster_23636	287	763	2.001	404	24	0	0	2	19	14	130	576	17	3	0	0	1	1
NW_018742607.1:991354-991530	Cluster_23637	177	936	2.455	446	24	3	5	8	24	15	103	765	13	0	0	0	0	0
NW_018742607.1:996082-996642	Cluster_23638	561	517	1.356	516	24	2	5	6	12	6	63	417	6	0	0	0	0	0
NW_018742607.1:1000059-1000316	Cluster_23639	258	2215	5.809	1949	24	9	18	20	18	77	191	1870	10	0	2	0	0	0
NW_018742607.1:1067990-1068494	Cluster_23640	505	263	0.69	140	24	0	1	1	10	2	40	203	2	0	2	0	0	2
NW_018742607.1:1068621-1069078	Cluster_23641	458	1349	3.538	462	24	1	10	8	24	42	155	1076	22	8	2	0	1	0
NW_018742607.1:1071560-1071784	Cluster_23642	225	1032	2.706	551	24	3	6	5	26	11	111	854	15	1	0	0	0	0
NW_018742607.1:1073118-1073429	Cluster_23643	312	527	1.382	308	24	1	5	5	8	10	98	389	9	0	0	0	0	2
NW_018742607.1:1224475-1224664	Cluster_23644	190	299	0.784	134	24	0	0	1	4	3	67	214	6	4	0	0	0	0
NW_018742607.1:1227821-1228165	Cluster_23645	345	213	0.559	205	24	2	1	0	0	2	38	160	6	4	0	0	0	0
NW_018742607.1:1296044-1296277	Cluster_23646	234	247	0.648	245	24	0	3	10	15	25	17	175	0	2	0	0	0	0
NW_018742607.1:1296413-1296504	Cluster_23647	92	196	0.514	40	24	0	0	0	2	2	52	137	3	0	0	0	0	0
NW_018742607.1:1297663-1297819	Cluster_23648	157	296	0.776	220	24	0	4	6	9	11	60	195	10	1	0	0	0	0
NW_018742607.1:1301927-1302326	Cluster_23649	400	266	0.698	79	24	4	2	1	2	9	56	185	7	0	0	0	0	0
NW_018742607.1:1523015-1523520	Cluster_23650	506	1895	4.97	1852	24	6	1	6	18	12	199	1634	17	2	0	0	0	0
NW_018742607.1:1534086-1534538	Cluster_23651	453	793	2.08	353	24	0	1	1	11	16	165	578	21	0	0	0	0	0
NW_018742607.1:1534649-1535552	Cluster_23652	904	547	1.435	355	24	1	3	4	12	20	89	406	12	0	0	0	0	0
NW_018742607.1:1535628-1536356	Cluster_23653	729	6405	16.797	1239	24	30	17	24	115	90	1042	4732	303	18	12	15	3	4
NW_018742607.1:1536910-1537738	Cluster_23654	829	1700	4.458	1280	24	6	25	11	21	28	274	1307	22	2	4	0	0	0
NW_018742607.1:1539264-1540337	Cluster_23655	1074	2248	5.895	2040	24	8	8	26	23	46	398	1713	22	4	0	0	0	0
NW_018742607.1:1546995-1547703	Cluster_23656	709	3894	10.212	2329	24	11	8	16	68	103	1026	2507	120	4	1	4	12	14
NW_018742607.1:1549194-1549713	Cluster_23657	520	1420	3.724	1363	24	2	4	13	11	42	163	1155	24	2	0	0	4	0
NW_018742607.1:1550028-1550688	Cluster_23658	661	569	1.492	457	24	1	4	5	6	25	135	374	17	2	0	0	0	0
NW_018742607.1:1556188-1556644	Cluster_23659	457	1895	4.97	803	24	3	14	20	70	52	307	1373	54	0	0	0	2	0
NW_018742607.1:1558080-1558649	Cluster_23660	570	935	2.452	853	24	0	2	6	6	29	210	675	7	0	0	0	0	0
NW_018742607.1:1559301-1559899	Cluster_23661	599	923	2.421	915	24	1	6	14	9	16	183	666	22	2	0	0	0	4
NW_018742607.1:1560009-1560459	Cluster_23662	451	366	0.96	356	24	0	2	2	2	5	81	262	12	0	0	0	0	0
NW_018742607.1:1562408-1563707	Cluster_23663	1300	295	0.774	105	24	2	0	0	4	3	42	237	7	0	0	0	0	0
NW_018742607.1:1564248-1564809	Cluster_23664	562	663	1.739	206	24	3	2	6	0	12	149	472	19	0	0	0	0	0
NW_018742607.1:1565199-1565548	Cluster_23665	350	3508	9.2	3413	24	4	12	11	44	63	438	2859	29	28	4	12	2	2
NW_018742607.1:1566506-1567083	Cluster_23666	578	1548	4.06	1495	24	0	9	8	39	27	221	1219	25	0	0	0	0	0
NW_018742607.1:1567798-1568942	Cluster_23667	1145	836	2.192	809	24	3	10	6	6	19	169	596	22	3	0	0	2	0
NW_018742607.1:1578010-1578482	Cluster_23668	473	1675	4.393	1416	24	14	7	10	46	51	256	1257	31	1	0	0	2	0
NW_018742607.1:1592144-1592506	Cluster_23669	363	253	0.663	248	24	0	0	0	0	4	49	195	5	0	0	0	0	0
NW_018742607.1:1592802-1593260	Cluster_23670	459	2135	5.599	1810	24	3	4	6	37	51	321	1678	31	4	0	0	0	0
NW_018742607.1:1593904-1594206	Cluster_23671	303	422	1.107	394	24	6	0	0	0	9	110	294	3	0	0	0	0	0
NW_018742607.1:1595270-1596157	Cluster_23672	888	9060	23.76	2425	24	16	96	213	172	161	1576	6605	209	5	5	2	0	0
NW_018742607.1:1596282-1596573	Cluster_23673	292	228	0.598	185	24	2	6	1	6	0	44	163	4	0	0	0	0	2
NW_018742607.1:1596781-1596932	Cluster_23674	152	311	0.816	309	24	7	2	3	17	5	61	212	4	0	0	0	0	0
NW_018742607.1:1598757-1598830	Cluster_23675	74	217	0.569	217	24	0	0	2	2	5	34	170	4	0	0	0	0	0
NW_018742607.1:1598924-1599523	Cluster_23676	600	552	1.448	292	24	0	9	0	20	16	96	401	10	0	0	0	0	0
NW_018742607.1:1680900-1681958	Cluster_23677	1059	1418	3.719	969	24	4	2	3	23	24	317	1007	29	5	4	0	0	0
NW_018742607.1:1684624-1684989	Cluster_23678	366	341	0.894	188	24	0	0	9	12	5	40	269	4	0	1	0	1	0
NW_018742607.1:1686019-1686248	Cluster_23679	230	271	0.711	236	24	2	1	0	2	2	40	222	2	0	0	0	0	0
NW_018742607.1:1690751-1691248	Cluster_23680	498	203	0.532	99	24	2	0	0	5	5	57	134	0	0	0	0	0	0
NW_018742607.1:1692017-1692610	Cluster_23681	594	198	0.519	71	24	0	0	0	2	5	30	158	3	0	0	0	0	0
NW_018742607.1:1692737-1693133	Cluster_23682	397	1687	4.424	235	24	4	3	2	12	9	116	1516	23	2	0	0	0	0
NW_018742607.1:1694656-1695061	Cluster_23683	406	285	0.747	120	24	0	0	4	6	16	53	201	5	0	0	0	0	0
NW_018742607.1:1696438-1696531	Cluster_23684	94	340	0.892	123	24	0	0	2	2	3	28	300	5	0	0	0	0	0
NW_018742607.1:1698420-1698853	Cluster_23685	434	3260	8.549	3075	24	11	15	29	74	81	327	2663	50	6	2	0	0	2
NW_018742607.1:1698929-1699213	Cluster_23686	285	418	1.096	344	24	2	0	0	9	12	72	318	5	0	0	0	0	0
NW_018742607.1:1699929-1700163	Cluster_23687	235	633	1.66	506	24	6	5	4	19	30	158	407	2	0	0	0	2	0
NW_018742607.1:1700472-1700619	Cluster_23688	148	650	1.705	288	24	0	14	3	15	10	100	495	13	0	0	0	0	0
NW_018742607.1:1700737-1701026	Cluster_23689	290	695	1.823	279	24	3	7	5	4	14	166	484	12	0	0	0	0	0
NW_018742607.1:1703057-1703454	Cluster_23690	398	266	0.698	260	24	0	4	2	2	4	42	204	8	0	0	0	0	0
NW_018742607.1:1704442-1704880	Cluster_23691	439	1119	2.935	700	24	0	6	4	20	9	189	861	30	0	0	0	0	0
NW_018742607.1:1705206-1705837	Cluster_23692	632	452	1.185	359	24	0	6	8	12	10	137	266	9	4	0	0	0	0
NW_018742607.1:1706057-1706674	Cluster_23693	618	384	1.007	325	24	0	0	7	12	8	51	277	28	1	0	0	0	0
NW_018742607.1:1706796-1707120	Cluster_23694	325	935	2.452	648	24	1	4	4	14	12	159	729	6	5	0	0	1	0
NW_018742607.1:1715781-1716011	Cluster_23695	231	294	0.771	132	24	0	2	0	2	1	36	243	8	1	1	0	0	0
NW_018742607.1:1818538-1819024	Cluster_23696	487	247	0.648	233	24	0	0	0	0	3	18	221	1	2	0	0	2	0
NW_018742607.1:1859496-1860610	Cluster_23697	1115	497	1.303	254	24	2	4	2	8	24	43	396	16	0	0	0	0	2
NW_018742607.1:1861095-1861399	Cluster_23698	305	683	1.791	681	24	2	0	0	8	10	58	595	10	0	0	0	0	0
NW_018742607.1:1861675-1862470	Cluster_23699	796	969	2.541	829	24	8	2	11	18	23	153	723	27	2	0	0	0	2
NW_018742607.1:1863033-1863473	Cluster_23700	441	579	1.518	381	24	2	14	3	15	10	63	461	9	0	2	0	0	0
NW_018742607.1:1868393-1868770	Cluster_23701	378	290	0.761	239	24	5	3	4	5	8	89	174	1	1	0	0	0	0
NW_018742607.1:1898049-1898276	Cluster_23702	228	285	0.747	282	24	0	0	6	0	4	67	201	5	2	0	0	0	0
NW_018742607.1:1902558-1902871	Cluster_23703	314	828	2.171	812	24	0	1	8	12	6	111	643	41	4	0	2	0	0
NW_018742607.1:1903135-1903478	Cluster_23704	344	870	2.282	565	24	4	3	2	17	6	101	715	20	1	0	1	0	0
NW_018742607.1:1931369-1931937	Cluster_23705	569	856	2.245	776	24	8	20	18	8	8	225	545	16	2	2	0	2	2
NW_018742607.1:1935755-1936158	Cluster_23706	404	209	0.548	41	24	0	0	0	1	7	13	185	3	0	0	0	0	0
NW_018742607.1:2001604-2001780	Cluster_23707	177	213	0.559	23	24	0	0	1	3	1	19	186	3	0	0	0	0	0
NW_018742607.1:2008243-2008569	Cluster_23708	327	271	0.711	48	24	0	0	0	2	2	21	242	2	2	0	0	0	0
NW_018742607.1:2008855-2009160	Cluster_23709	306	345	0.905	61	24	0	1	4	5	14	36	271	12	2	0	0	0	0
NW_018742607.1:2011321-2011746	Cluster_23710	426	419	1.099	201	24	1	3	2	1	5	67	320	13	0	7	0	0	0
NW_018742607.1:2013642-2013813	Cluster_23711	172	270	0.708	259	24	2	4	6	2	6	41	205	4	0	0	0	0	0
NW_018742607.1:2036342-2036769	Cluster_23712	428	371	0.973	219	24	0	1	3	5	5	50	297	10	0	0	0	0	0
NW_018742607.1:2037328-2037534	Cluster_23713	207	547	1.435	323	24	1	4	1	6	6	157	353	19	0	0	0	0	0
NW_018742607.1:2038437-2039386	Cluster_23714	950	972	2.549	897	24	2	11	15	18	17	176	711	18	2	2	0	0	0
NW_018742607.1:2041866-2042384	Cluster_23715	519	1309	3.433	1105	24	0	1	5	18	20	243	1000	22	0	0	0	0	0
NW_018742607.1:2042596-2043215	Cluster_23716	620	2626	6.887	2122	24	7	10	35	44	82	408	1982	44	11	3	0	0	0
NW_018742607.1:2043350-2044640	Cluster_23717	1291	3084	8.088	1921	24	7	12	22	54	96	683	2158	42	10	0	0	0	0
NW_018742607.1:2049009-2049598	Cluster_23718	590	196	0.514	77	24	3	3	2	3	5	48	126	4	2	0	0	0	0
NW_018742607.1:2052376-2052826	Cluster_23719	451	333	0.873	300	24	3	7	10	6	5	60	236	2	2	0	2	0	0
NW_018742607.1:2102085-2102674	Cluster_23720	590	277	0.726	273	24	0	0	2	8	6	42	213	4	2	0	0	0	0
NW_018742607.1:2123981-2124210	Cluster_23721	230	240	0.629	157	24	0	0	0	3	4	69	147	13	2	2	0	0	0
NW_018742607.1:2124748-2125404	Cluster_23722	657	896	2.35	529	24	4	3	10	19	11	167	667	14	0	0	0	0	1
NW_018742607.1:2125978-2126697	Cluster_23723	720	530	1.39	475	24	5	7	6	22	46	145	292	5	0	0	0	2	0
NW_018742607.1:2129335-2129687	Cluster_23724	353	422	1.107	112	24	2	3	2	6	5	79	321	4	0	0	0	0	0
NW_018742607.1:2134453-2135511	Cluster_23725	1059	514	1.348	238	24	1	0	1	6	13	81	383	27	0	0	2	0	0
NW_018742607.1:2185839-2186124	Cluster_23726	286	196	0.514	30	24	0	0	1	6	7	64	113	5	0	0	0	0	0
NW_018742607.1:2195914-2196420	Cluster_23727	507	295	0.774	241	24	0	0	2	5	6	63	206	9	2	2	0	0	0
NW_018742608.1:10349-10712	Cluster_23728	364	435	1.141	128	24	0	3	11	7	10	116	283	3	0	2	0	0	0
NW_018742608.1:11999-12420	Cluster_23729	422	209	0.548	65	24	0	1	6	4	11	40	141	6	0	0	0	0	0
NW_018742608.1:12609-12857	Cluster_23730	249	572	1.5	177	24	1	2	2	12	12	114	422	7	0	0	0	0	0
NW_018742608.1:13203-13651	Cluster_23731	449	912	2.392	336	24	1	2	8	15	15	89	755	27	0	0	0	0	0
NW_018742608.1:14313-14812	Cluster_23732	500	443	1.162	70	24	1	2	2	8	14	58	345	10	1	2	0	0	0
NW_018742608.1:15139-15723	Cluster_23733	585	3065	8.038	50	24	2	13	18	26	41	1398	1538	27	1	0	1	0	0
NW_018742608.1:16360-17035	Cluster_23734	676	413	1.083	308	24	2	14	2	4	28	58	301	4	0	0	0	0	0
NW_018742608.1:19064-19694	Cluster_23735	631	1529	4.01	631	24	9	12	7	38	59	278	1094	28	4	0	0	0	0
NW_018742608.1:20701-20877	Cluster_23736	177	583	1.529	54	24	3	1	1	5	11	99	438	23	0	0	0	2	0
NW_018742608.1:21795-22320	Cluster_23737	526	1150	3.016	54	24	8	8	8	29	28	197	855	15	0	2	0	0	0
NW_018742608.1:22992-23619	Cluster_23738	628	2430	6.373	43	24	14	11	18	28	28	241	2020	42	6	9	9	4	0
NW_018742608.1:26383-26789	Cluster_23739	407	502	1.316	20	24	0	2	5	7	3	65	394	15	1	10	0	0	0
NW_018742608.1:27542-28097	Cluster_23740	556	498	1.306	4	24	0	3	8	15	17	80	354	19	2	0	0	0	0
NW_018742611.1:1-172	Cluster_23741	172	326	0.855	21	24	0	0	3	7	9	38	262	6	0	1	0	0	0
NW_018742611.1:8254-8491	Cluster_23742	238	311	0.816	0	24	0	2	5	7	9	83	195	8	2	0	0	0	0
NW_018742611.1:10150-10384	Cluster_23743	235	446	1.17	0	24	1	3	2	8	13	53	361	3	1	1	0	0	0
NW_018742611.1:12254-12796	Cluster_23744	543	754	1.977	0	24	4	1	7	22	11	106	585	18	0	0	0	0	0
NW_018742611.1:14624-14976	Cluster_23745	353	1512	3.965	0	24	0	0	1	7	8	129	1349	18	0	0	0	0	0
NW_018742611.1:15357-15782	Cluster_23746	426	340	0.892	0	24	0	9	5	3	6	52	261	4	0	0	0	0	0
NW_018742611.1:20780-21622	Cluster_23747	843	538	1.411	0	24	0	2	4	7	26	151	336	9	0	3	0	0	0
NW_018742611.1:24731-24879	Cluster_23748	149	211	0.553	0	24	0	1	1	4	9	22	174	0	0	0	0	0	0
NW_018742611.1:37356-37835	Cluster_23749	480	1169	3.066	48	24	4	1	5	20	38	212	874	15	0	0	0	0	0
NW_018742614.1:4004-4131	Cluster_23750	128	383	1.004	0	24	0	0	1	6	8	40	321	7	0	0	0	0	0
NW_018742614.1:13968-14010	Cluster_23751	43	216	0.566	0	24	0	0	0	0	2	15	195	4	0	0	0	0	0
NW_018742614.1:14695-15711	Cluster_23752	1017	7759	20.348	0	24	20	35	49	83	101	1009	6287	153	14	3	0	3	2
NW_018742614.1:16885-17024	Cluster_23753	140	278	0.729	0	24	0	1	0	7	12	31	221	6	0	0	0	0	0
NW_018742616.1:22250-22603	Cluster_23754	354	303	0.795	212	24	0	1	3	2	10	92	191	4	0	0	0	0	0
NW_018742616.1:27205-27985	Cluster_23755	781	1656	4.343	1095	24	6	12	18	56	59	285	1192	21	4	2	0	0	1
NW_018742616.1:37980-38450	Cluster_23756	471	353	0.926	31	24	0	1	1	13	1	106	225	5	1	0	0	0	0
NW_018742616.1:39222-39981	Cluster_23757	760	1996	5.235	1148	24	4	5	15	24	26	287	1572	46	15	2	0	0	0
NW_018742616.1:40202-40507	Cluster_23758	306	1058	2.775	1052	24	2	2	17	23	17	189	774	25	9	0	0	0	0
NW_018742616.1:40622-40864	Cluster_23759	243	543	1.424	543	24	0	0	0	13	20	174	329	5	0	2	0	0	0
NW_018742616.1:41154-42416	Cluster_23760	1263	1647	4.319	1151	24	3	10	14	32	22	249	1272	43	0	0	0	2	0
NW_018742616.1:42540-43033	Cluster_23761	494	637	1.671	390	24	1	8	1	15	11	99	496	5	1	0	0	0	0
NW_018742616.1:43409-43842	Cluster_23762	434	971	2.546	565	24	4	0	3	34	35	227	642	21	4	0	0	0	1
NW_018742616.1:51285-52222	Cluster_23763	938	253	0.663	36	24	0	4	2	4	10	39	191	3	0	0	0	0	0
NW_018742616.1:79790-80056	Cluster_23764	267	472	1.238	407	24	0	2	2	14	12	39	400	3	0	0	0	0	0
NW_018742616.1:80766-81432	Cluster_23765	667	19514	51.176	19333	24	23	43	85	186	299	2934	15689	209	26	12	4	2	2
NW_018742616.1:85308-85633	Cluster_23766	326	1812	4.752	1780	24	0	6	8	12	19	615	1126	11	6	4	4	0	1
NW_018742616.1:88481-88891	Cluster_23767	411	788	2.067	750	24	0	9	5	5	27	203	519	18	0	0	2	0	0
NW_018742616.1:89704-90744	Cluster_23768	1041	6715	17.61	6181	24	14	38	17	95	152	1097	5202	87	7	4	0	2	0
NW_018742616.1:93182-93286	Cluster_23769	105	1149	3.013	1149	24	2	9	1	15	20	114	879	102	1	2	0	0	4
NW_018742616.1:93734-93917	Cluster_23770	184	418	1.096	414	24	0	10	10	8	10	62	310	8	0	0	0	0	0
NW_018742616.1:94590-94893	Cluster_23771	304	1261	3.307	1261	24	2	2	5	7	24	138	1072	11	0	0	0	0	0
NW_018742616.1:104094-104580	Cluster_23772	487	330	0.865	329	24	0	0	6	6	11	56	233	16	2	0	0	0	0
NW_018742616.1:111527-112459	Cluster_23773	933	647	1.697	413	24	1	3	5	12	21	141	438	16	6	0	0	4	0
NW_018742616.1:112589-113027	Cluster_23774	439	354	0.928	350	24	0	4	5	5	7	50	266	15	0	0	0	2	0
NW_018742616.1:113280-113529	Cluster_23775	250	741	1.943	359	24	0	1	2	17	24	163	525	6	0	1	0	0	2
NW_018742616.1:119039-119405	Cluster_23776	367	1179	3.092	1050	24	0	2	2	9	10	90	1056	6	4	0	0	0	0
NW_018742616.1:122007-122425	Cluster_23777	419	269	0.705	69	24	0	1	1	4	8	37	209	6	1	0	2	0	0
NW_018742616.1:136424-136846	Cluster_23778	423	2897	7.597	2569	24	0	10	6	24	28	695	2107	19	2	2	2	2	0
NW_018742616.1:160851-161261	Cluster_23779	411	609	1.597	244	24	0	3	3	8	11	73	507	4	0	0	0	0	0
NW_018742616.1:161430-161963	Cluster_23780	534	673	1.765	204	24	1	11	5	10	10	125	501	9	0	0	1	0	0
NW_018742616.1:166700-167065	Cluster_23781	366	1299	3.407	431	24	3	4	2	55	13	224	976	20	2	0	0	0	0
NW_018742616.1:167149-167360	Cluster_23782	212	780	2.046	390	24	15	13	7	24	31	146	526	13	5	0	0	0	0
NW_018742616.1:167679-167847	Cluster_23783	169	248	0.65	73	24	2	0	3	0	4	40	196	3	0	0	0	0	0
NW_018742616.1:168302-169148	Cluster_23784	847	1862	4.883	1815	24	4	5	7	32	32	263	1506	11	0	0	2	0	0
NW_018742616.1:169224-169732	Cluster_23785	509	3610	9.467	1518	24	9	16	17	42	71	703	2693	53	4	1	0	1	0
NW_018742616.1:178513-178707	Cluster_23786	195	298	0.782	298	24	0	0	2	2	3	38	247	4	0	0	2	0	0
NW_018742616.1:179005-180362	Cluster_23787	1358	3342	8.764	1920	24	9	5	17	55	54	462	2684	50	2	2	0	2	0
NW_018742616.1:181429-182259	Cluster_23788	831	2729	7.157	2671	24	8	6	16	38	50	242	2346	17	4	0	0	2	0
NW_018742616.1:190882-190967	Cluster_23789	86	247	0.648	247	24	0	6	0	2	16	30	191	2	0	0	0	0	0
NW_018742616.1:191703-192377	Cluster_23790	675	3580	9.389	3569	24	9	18	27	50	46	232	3115	83	0	0	0	0	0
NW_018742616.1:192483-192863	Cluster_23791	381	1004	2.633	618	24	4	4	7	18	32	198	714	21	6	0	0	0	0
NW_018742616.1:192962-193103	Cluster_23792	142	2239	5.872	1737	24	6	35	7	24	35	211	1895	26	0	0	0	0	0
NW_018742616.1:200037-200953	Cluster_23793	917	252	0.661	132	24	0	0	3	12	3	19	212	1	0	0	2	0	0
NW_018742616.1:214342-214679	Cluster_23794	338	964	2.528	962	24	2	8	14	10	13	106	792	19	0	0	0	0	0
NW_018742616.1:214766-215026	Cluster_23795	261	2494	6.541	2478	24	10	13	27	58	79	486	1751	55	8	3	0	2	2
NW_018742616.1:215575-215817	Cluster_23796	243	335	0.879	335	24	0	2	1	9	17	133	171	2	0	0	0	0	0
NW_018742616.1:217746-217872	Cluster_23797	127	342	0.897	10	24	2	0	1	3	4	41	268	17	3	3	0	0	0
NW_018742616.1:217989-218205	Cluster_23798	217	290	0.761	87	24	3	1	1	8	5	31	224	17	0	0	0	0	0
NW_018742616.1:218759-218878	Cluster_23799	120	247	0.648	11	24	0	0	2	4	6	25	204	6	0	0	0	0	0
NW_018742616.1:229361-229697	Cluster_23800	337	260	0.682	70	24	7	4	2	1	7	40	189	9	1	0	0	0	0
NW_018742616.1:230068-231097	Cluster_23801	1030	2308	6.053	1771	24	7	14	16	38	54	386	1739	49	3	0	2	0	0
NW_018742616.1:245246-245474	Cluster_23802	229	533	1.398	533	24	0	0	4	19	18	79	401	12	0	0	0	0	0
NW_018742616.1:249125-249540	Cluster_23803	416	390	1.023	261	24	1	0	3	9	11	122	237	7	0	0	0	0	0
NW_018742616.1:250152-250355	Cluster_23804	204	192	0.504	192	24	0	5	0	5	2	22	156	2	0	0	0	0	0
NW_018742616.1:250725-251019	Cluster_23805	295	202	0.53	202	24	2	0	0	6	2	45	139	2	0	0	4	2	0
NW_018742616.1:252276-252640	Cluster_23806	365	383	1.004	374	24	0	0	2	8	24	45	287	17	0	0	0	0	0
NW_018742616.1:253799-253973	Cluster_23807	175	523	1.372	450	24	0	0	2	3	10	84	413	8	3	0	0	0	0
NW_018742616.1:254812-254940	Cluster_23808	129	278	0.729	18	24	2	0	3	15	9	62	178	7	2	0	0	0	0
NW_018742616.1:255359-255725	Cluster_23809	367	199	0.522	116	24	0	0	0	0	2	76	117	4	0	0	0	0	0
NW_018742616.1:261901-262479	Cluster_23810	579	8736	22.91	8706	24	10	26	38	127	188	1427	6741	165	2	4	4	0	4
NW_018742616.1:262933-263325	Cluster_23811	393	1683	4.414	946	24	8	3	18	15	40	289	1268	18	19	2	0	3	0
NW_018742616.1:280983-282292	Cluster_23812	1310	745	1.954	732	24	2	2	4	7	23	144	547	11	5	0	0	0	0
NW_018742616.1:292501-293012	Cluster_23813	512	574	1.505	571	24	0	0	2	6	37	118	396	15	0	0	0	0	0
NW_018742616.1:295970-296273	Cluster_23814	304	479	1.256	94	24	1	0	1	2	9	109	352	5	0	0	0	0	0
NW_018742616.1:297002-297220	Cluster_23815	219	731	1.917	731	24	0	4	2	6	13	294	404	4	2	0	0	0	2
NW_018742616.1:297709-298294	Cluster_23816	586	1710	4.484	1710	24	0	4	9	14	30	431	1190	32	0	0	0	0	0
NW_018742616.1:302516-302788	Cluster_23817	273	278	0.729	256	24	1	0	2	2	4	81	186	2	0	0	0	0	0
NW_018742616.1:308315-309072	Cluster_23818	758	1036	2.717	790	24	0	1	0	5	14	184	801	21	7	0	1	2	0
NW_018742616.1:313211-314090	Cluster_23819	880	2966	7.778	467	24	10	54	44	47	74	501	2187	44	1	0	4	0	0
NW_018742616.1:317944-318271	Cluster_23820	328	1226	3.215	1226	24	0	6	12	16	33	99	1038	20	0	2	0	0	0
NW_018742616.1:324977-325528	Cluster_23821	552	1851	4.854	1358	24	8	4	15	28	52	366	1339	29	10	0	0	0	0
NW_018742616.1:332859-333163	Cluster_23822	305	1098	2.88	585	24	2	1	0	1	5	90	958	36	3	2	0	0	0
NW_018742616.1:333808-334385	Cluster_23823	578	3080	8.077	2661	24	15	28	34	58	57	445	2378	57	6	0	2	0	0
NW_018742616.1:339729-340198	Cluster_23824	470	874	2.292	731	24	0	7	11	20	6	169	646	11	0	0	0	4	0
NW_018742616.1:354206-354741	Cluster_23825	536	717	1.88	697	24	2	6	2	8	21	116	544	10	2	6	0	0	0
NW_018742616.1:355681-355997	Cluster_23826	317	1707	4.477	1653	24	4	4	9	16	43	326	1271	30	4	0	0	0	0
NW_018742616.1:356352-357264	Cluster_23827	913	2395	6.281	1434	24	5	16	22	53	45	352	1850	42	10	0	0	0	0
NW_018742616.1:358183-358612	Cluster_23828	430	493	1.293	223	24	1	2	1	5	10	130	338	4	2	0	0	0	0
NW_018742616.1:358700-358886	Cluster_23829	187	192	0.504	105	24	0	0	0	2	13	32	136	7	2	0	0	0	0
NW_018742616.1:359076-359247	Cluster_23830	172	485	1.272	482	24	1	3	2	1	4	55	411	6	2	0	0	0	0
NW_018742616.1:360576-360771	Cluster_23831	196	312	0.818	312	24	0	0	0	0	2	54	256	0	0	0	0	0	0
NW_018742616.1:360903-361505	Cluster_23832	603	2349	6.16	2335	24	16	7	21	56	54	451	1712	27	1	4	0	0	0
NW_018742616.1:362505-362814	Cluster_23833	310	1299	3.407	1299	24	8	6	24	49	40	207	934	27	4	0	0	0	0
NW_018742616.1:369121-369367	Cluster_23834	247	857	2.247	851	24	9	9	3	15	19	122	672	8	0	0	0	0	0
NW_018742616.1:372563-374826	Cluster_23835	2264	1972	5.172	1743	24	4	17	16	27	43	326	1507	26	0	2	0	3	1
NW_018742616.1:375609-376220	Cluster_23836	612	1244	3.262	413	24	0	6	8	22	162	285	754	7	0	0	0	0	0
NW_018742616.1:376574-378730	Cluster_23837	2157	761	1.996	462	24	3	3	10	23	45	105	563	9	0	0	0	0	0
NW_018742616.1:379556-380259	Cluster_23838	704	566	1.484	123	28	0	0	2	5	9	65	99	11	4	51	186	134	0
NW_018742616.1:383049-383421	Cluster_23839	373	1393	3.653	1017	24	0	5	2	22	13	109	1221	19	2	0	0	0	0
NW_018742616.1:384491-384734	Cluster_23840	244	1046	2.743	290	24	3	5	9	13	18	254	729	12	1	0	2	0	0
NW_018742616.1:385202-385535	Cluster_23841	334	344	0.902	274	24	0	0	2	1	1	71	264	5	0	0	0	0	0
NW_018742616.1:386325-386555	Cluster_23842	231	455	1.193	439	24	0	0	14	12	11	167	240	11	0	0	0	0	0
NW_018742616.1:394308-394938	Cluster_23843	631	6056	15.882	5129	24	7	43	57	82	138	1742	3818	157	6	2	0	3	1
NW_018742616.1:406301-406502	Cluster_23844	202	1135	2.977	1135	24	1	2	6	20	13	230	813	44	6	0	0	0	0
NW_018742616.1:407105-407456	Cluster_23845	352	3263	8.557	3050	24	11	27	23	46	92	499	2477	69	5	8	0	6	0
NW_018742616.1:408079-408401	Cluster_23846	323	3179	8.337	2327	24	10	14	16	36	77	505	2428	93	0	0	0	0	0
NW_018742616.1:408480-408706	Cluster_23847	227	980	2.57	162	24	2	6	41	29	13	225	651	13	0	0	0	0	0
NW_018742616.1:409500-410212	Cluster_23848	713	800	2.098	118	24	0	3	7	8	10	91	660	20	0	0	0	0	1
NW_018742616.1:413636-413927	Cluster_23849	292	1595	4.183	175	24	2	6	3	9	42	204	1309	14	3	3	0	0	0
NW_018742616.1:429215-429705	Cluster_23850	491	923	2.421	484	24	0	0	11	5	17	126	740	24	0	0	0	0	0
NW_018742616.1:433001-433134	Cluster_23851	134	199	0.522	197	24	0	2	2	4	12	19	157	1	0	2	0	0	0
NW_018742616.1:433264-433585	Cluster_23852	322	302	0.792	265	24	4	5	2	10	7	56	206	12	0	0	0	0	0
NW_018742616.1:433668-434612	Cluster_23853	945	597	1.566	573	24	2	2	6	7	17	119	438	3	3	0	0	0	0
NW_018742616.1:436551-436655	Cluster_23854	105	718	1.883	602	24	2	6	5	22	23	103	535	19	0	0	3	0	0
NW_018742616.1:438080-438529	Cluster_23855	450	214	0.561	176	24	0	2	0	4	11	41	147	7	0	0	0	0	2
NW_018742616.1:438727-439583	Cluster_23856	857	462	1.212	381	24	0	2	5	12	4	77	352	6	0	4	0	0	0
NW_018742616.1:442496-442732	Cluster_23857	237	215	0.564	203	24	0	4	1	9	5	24	164	6	0	0	0	2	0
NW_018742616.1:443218-443643	Cluster_23858	426	1685	4.419	1372	24	11	6	23	21	47	308	1223	39	7	0	0	0	0
NW_018742616.1:448341-448946	Cluster_23859	606	2305	6.045	2196	24	3	15	9	47	44	266	1892	27	2	0	0	0	0
NW_018742616.1:461481-461722	Cluster_23860	242	1402	3.677	1336	24	3	17	3	18	14	240	1080	20	5	2	0	0	0
NW_018742616.1:461954-462213	Cluster_23861	260	301	0.789	293	24	0	2	5	4	3	42	219	4	2	20	0	0	0
NW_018742616.1:466377-467039	Cluster_23862	663	1141	2.992	1095	24	4	4	4	41	22	147	910	7	0	2	0	0	0
NW_018742616.1:467932-468338	Cluster_23863	407	382	1.002	380	24	0	0	2	4	4	88	272	10	0	0	2	0	0
NW_018742616.1:491408-491975	Cluster_23864	568	1193	3.129	238	24	0	2	6	3	23	192	948	16	0	2	0	1	0
NW_018742616.1:492063-492612	Cluster_23865	550	237	0.622	237	24	0	6	0	8	10	67	146	0	0	0	0	0	0
NW_018742616.1:496789-497122	Cluster_23866	334	3303	8.662	3303	24	2	0	9	33	46	509	2656	38	0	4	0	2	4
NW_018742616.1:503135-503565	Cluster_23867	431	234	0.614	231	24	0	2	0	2	7	41	176	4	0	0	0	2	0
NW_018742616.1:504969-505214	Cluster_23868	246	2951	7.739	2951	24	4	21	9	32	59	583	2186	57	0	0	0	0	0
NW_018742616.1:512723-513502	Cluster_23869	780	2485	6.517	2462	24	6	9	23	39	55	618	1654	75	6	0	0	0	0
NW_018742616.1:514503-514743	Cluster_23870	241	1089	2.856	241	24	0	7	13	12	43	128	881	4	0	0	1	0	0
NW_018742616.1:519264-519870	Cluster_23871	607	1525	3.999	1336	24	6	10	12	16	44	443	974	18	0	0	0	2	0
NW_018742616.1:524014-524057	Cluster_23872	44	1033	2.709	2	24	0	0	0	9	0	24	993	7	0	0	0	0	0
NW_018742616.1:525564-526059	Cluster_23873	496	3892	10.207	2700	24	9	13	29	36	108	881	2699	106	5	4	2	0	0
NW_018742616.1:534851-535553	Cluster_23874	703	1982	5.198	1017	24	6	22	22	62	28	231	1568	32	6	3	2	0	0
NW_018742616.1:540021-540846	Cluster_23875	826	511	1.34	143	24	0	2	1	6	14	90	383	13	2	0	0	0	0
NW_018742616.1:541448-542099	Cluster_23876	652	371	0.973	103	24	0	2	0	3	5	42	302	10	1	0	4	2	0
NW_018742616.1:544874-545146	Cluster_23877	273	574	1.505	299	24	1	0	3	7	5	96	436	26	0	0	0	0	0
NW_018742616.1:547187-547442	Cluster_23878	256	232	0.608	98	24	0	1	3	1	20	23	177	5	0	0	2	0	0
NW_018742616.1:547762-548007	Cluster_23879	246	782	2.051	731	24	7	6	2	13	11	87	634	14	4	0	0	0	4
NW_018742616.1:549076-549510	Cluster_23880	435	1116	2.927	264	24	3	4	3	31	22	283	732	33	5	0	0	0	0
NW_018742616.1:550395-550685	Cluster_23881	291	2229	5.846	1929	24	0	6	8	50	57	642	1297	160	9	0	0	0	0
NW_018742616.1:564556-564734	Cluster_23882	179	233	0.611	232	24	0	0	2	3	6	25	193	4	0	0	0	0	0
NW_018742616.1:566567-567160	Cluster_23883	594	1915	5.022	1914	24	6	3	3	13	25	334	1524	5	2	0	0	0	0
NW_018742616.1:567672-568120	Cluster_23884	449	1526	4.002	1526	24	2	6	4	18	34	127	1312	23	0	0	0	0	0
NW_018742616.1:576893-577426	Cluster_23885	534	10092	26.466	9092	24	11	21	38	160	252	1649	7701	217	19	4	8	8	4
NW_018742616.1:594033-594408	Cluster_23886	376	1284	3.367	0	24	2	13	3	11	26	266	948	12	3	0	0	0	0
NW_018742616.1:600916-601289	Cluster_23887	374	1244	3.262	0	24	0	13	1	18	31	258	901	19	1	0	2	0	0
NW_018742616.1:603285-603708	Cluster_23888	424	218	0.572	98	24	0	1	2	5	12	39	156	1	0	2	0	0	0
NW_018742616.1:603841-604086	Cluster_23889	246	2262	5.932	1844	24	4	1	8	8	19	387	1792	41	1	1	0	0	0
NW_018742616.1:619109-619258	Cluster_23890	150	392	1.028	392	24	1	4	2	2	11	96	266	10	0	0	0	0	0
NW_018742616.1:621584-621871	Cluster_23891	288	1545	4.052	1543	24	11	6	20	9	46	177	1216	24	21	9	0	4	2
NW_018742616.1:622789-623064	Cluster_23892	276	402	1.054	402	24	0	2	0	9	11	137	239	4	0	0	0	0	0
NW_018742616.1:624242-624474	Cluster_23893	233	710	1.862	707	24	0	6	14	8	13	157	474	38	0	0	0	0	0
NW_018742616.1:625471-625757	Cluster_23894	287	354	0.928	354	24	2	0	2	10	12	119	202	7	0	0	0	0	0
NW_018742616.1:637390-638263	Cluster_23895	874	437	1.146	275	24	2	4	3	9	17	79	307	14	0	0	2	0	0
NW_018742616.1:649811-650600	Cluster_23896	790	452	1.185	354	24	0	1	1	9	22	111	285	19	2	2	0	0	0
NW_018742616.1:651122-651629	Cluster_23897	508	1192	3.126	633	24	5	6	12	78	46	150	859	33	3	0	0	0	0
NW_018742616.1:651731-651906	Cluster_23898	176	543	1.424	380	24	1	4	2	4	15	54	461	2	0	0	0	0	0
NW_018742616.1:660677-661523	Cluster_23899	847	404	1.059	209	24	2	1	6	2	20	75	296	2	0	0	0	0	0
NW_018742616.1:672351-673240	Cluster_23900	890	6076	15.934	3406	24	7	28	45	78	96	808	4919	79	6	7	2	0	1
NW_018742616.1:673542-675119	Cluster_23901	1578	860	2.255	779	24	2	2	2	9	8	228	597	6	2	2	2	0	0
NW_018742616.1:690032-690791	Cluster_23902	760	312	0.818	130	24	0	1	2	10	15	28	244	5	0	4	1	2	0
NW_018742616.1:702434-702870	Cluster_23903	437	1611	4.225	1272	24	2	13	5	54	23	168	1321	9	10	0	2	2	2
NW_018742616.1:704578-704977	Cluster_23904	400	1296	3.399	1292	24	2	2	8	12	72	228	936	32	2	0	2	0	0
NW_018742616.1:705114-705461	Cluster_23905	348	300	0.787	298	24	4	0	0	4	0	13	277	2	0	0	0	0	0
NW_018742616.1:705571-706057	Cluster_23906	487	859	2.253	731	24	2	6	3	8	13	136	649	24	4	4	0	4	6
NW_018742616.1:713887-714075	Cluster_23907	189	737	1.933	616	24	3	4	0	10	28	92	575	24	0	0	1	0	0
NW_018742616.1:720767-721499	Cluster_23908	733	620	1.626	312	24	0	0	0	8	8	189	392	21	2	0	0	0	0
NW_018742616.1:725781-726108	Cluster_23909	328	228	0.598	224	24	2	0	0	0	1	91	134	0	0	0	0	0	0
NW_018742616.1:727436-727732	Cluster_23910	297	482	1.264	455	24	1	2	2	4	10	63	394	0	6	0	0	0	0
NW_018742616.1:733842-733989	Cluster_23911	148	298	0.782	293	24	0	0	0	12	8	94	174	10	0	0	0	0	0
NW_018742616.1:734514-734792	Cluster_23912	279	302	0.792	298	24	2	0	2	8	2	60	217	9	2	0	0	0	0
NW_018742616.1:738080-738416	Cluster_23913	337	3261	8.552	882	24	5	6	6	38	57	546	2561	35	1	2	4	0	0
NW_018742616.1:739460-739877	Cluster_23914	418	1901	4.985	1502	24	3	8	10	39	24	276	1522	14	0	1	0	2	2
NW_018742616.1:740966-741322	Cluster_23915	357	503	1.319	306	24	0	0	1	2	0	74	414	9	3	0	0	0	0
NW_018742616.1:741569-741721	Cluster_23916	153	209	0.548	181	24	0	0	0	4	6	26	171	2	0	0	0	0	0
NW_018742616.1:743586-743976	Cluster_23917	391	1090	2.859	655	24	3	7	1	28	29	187	804	25	6	0	0	0	0
NW_018742616.1:757625-757786	Cluster_23918	162	203	0.532	52	24	0	0	5	3	2	52	141	0	0	0	0	0	0
NW_018742616.1:770866-771447	Cluster_23919	582	5941	15.58	5889	24	7	7	8	61	28	354	5408	64	0	4	0	0	0
NW_018742616.1:773775-773995	Cluster_23920	221	275	0.721	0	24	1	2	1	0	4	23	236	2	6	0	0	0	0
NW_018742616.1:774643-775102	Cluster_23921	460	571	1.497	540	24	0	2	8	30	3	90	424	12	2	0	0	0	0
NW_018742616.1:775851-776056	Cluster_23922	206	446	1.17	446	24	0	6	2	6	5	80	342	5	0	0	0	0	0
NW_018742616.1:780004-780208	Cluster_23923	205	1059	2.777	592	24	7	15	11	22	27	210	751	14	2	0	0	0	0
NW_018742616.1:780861-781054	Cluster_23924	194	3441	9.024	2215	24	9	18	26	58	55	536	2672	59	4	2	2	0	0
NW_018742616.1:787211-787471	Cluster_23925	261	1119	2.935	50	24	4	0	1	18	11	121	925	35	2	0	1	1	0
NW_018742616.1:800430-800722	Cluster_23926	293	1507	3.952	1470	24	0	12	22	20	17	257	1170	7	0	2	0	0	0
NW_018742616.1:802002-802216	Cluster_23927	215	1333	3.496	1277	24	2	4	13	19	22	247	998	22	2	4	0	0	0
NW_018742616.1:803573-803998	Cluster_23928	426	21544	56.499	21520	24	31	12	50	127	275	1746	19080	205	2	6	2	2	6
NW_018742616.1:810198-810695	Cluster_23929	498	516	1.353	495	24	2	2	4	13	9	106	369	5	0	0	2	2	2
NW_018742616.1:811958-812112	Cluster_23930	155	2615	6.858	149	23	0	2	3	13	32	1408	1112	40	3	2	0	0	0
NW_018742616.1:813150-814036	Cluster_23931	887	3004	7.878	1026	24	5	17	22	89	101	434	2242	84	8	2	0	0	0
NW_018742616.1:814170-814720	Cluster_23932	551	1433	3.758	986	24	7	27	13	36	35	302	976	35	2	0	0	0	0
NW_018742616.1:821511-822002	Cluster_23933	492	246	0.645	52	24	1	0	5	5	4	15	209	6	0	1	0	0	0
NW_018742616.1:828687-829501	Cluster_23934	815	257	0.674	66	24	3	5	0	9	7	44	188	0	0	0	0	1	0
NW_018742616.1:830327-831076	Cluster_23935	750	333	0.873	159	24	2	0	1	3	15	41	250	17	1	0	0	1	2
NW_018742616.1:831262-831437	Cluster_23936	176	242	0.635	232	24	0	5	3	4	9	41	175	5	0	0	0	0	0
NW_018742616.1:834518-834708	Cluster_23937	191	788	2.067	788	24	4	2	12	24	28	135	558	21	4	0	0	0	0
NW_018742616.1:841247-842520	Cluster_23938	1274	2596	6.808	828	24	2	3	15	39	36	253	2194	45	4	3	2	0	0
NW_018742616.1:847027-848232	Cluster_23939	1206	530	1.39	494	24	0	4	3	0	12	83	409	19	0	0	0	0	0
NW_018742616.1:860324-860570	Cluster_23940	247	735	1.928	721	24	4	6	0	9	20	129	549	14	2	0	0	2	0
NW_018742616.1:862047-862938	Cluster_23941	892	297	0.779	198	24	2	4	2	8	9	73	190	7	2	0	0	0	0
NW_018742616.1:864102-864720	Cluster_23942	619	408	1.07	129	24	4	3	4	5	10	65	310	7	0	0	0	0	0
NW_018742616.1:871533-871903	Cluster_23943	371	5087	13.341	5076	24	18	15	23	56	45	410	4440	78	0	2	0	0	0
NW_018742616.1:875593-875744	Cluster_23944	152	349	0.915	275	24	0	0	0	7	6	59	275	2	0	0	0	0	0
NW_018742616.1:877202-877375	Cluster_23945	174	245	0.643	18	24	0	4	0	1	0	16	224	0	0	0	0	0	0
NW_018742616.1:879301-879466	Cluster_23946	166	315	0.826	218	24	0	5	0	7	20	101	170	12	0	0	0	0	0
NW_018742616.1:880910-881476	Cluster_23947	567	13663	35.831	1631	24	2	15	24	82	127	1352	11775	270	4	3	6	3	0
NW_018742616.1:884060-884270	Cluster_23948	211	208	0.545	208	24	0	0	0	0	1	15	188	4	0	0	0	0	0
NW_018742616.1:900090-900277	Cluster_23949	188	1960	5.14	1856	24	3	6	14	31	66	435	1270	119	8	6	0	2	0
NW_018742616.1:903696-904003	Cluster_23950	308	1320	3.462	1318	24	0	9	2	21	32	197	1036	21	2	0	0	0	0
NW_018742616.1:904086-904519	Cluster_23951	434	1180	3.095	99	24	5	3	10	21	43	144	931	21	0	0	2	0	0
NW_018742616.1:908737-909232	Cluster_23952	496	2583	6.774	519	24	4	15	13	22	59	327	2041	95	3	3	0	0	1
NW_018742616.1:911301-911868	Cluster_23953	568	1102	2.89	631	24	0	4	6	18	17	131	911	15	0	0	0	0	0
NW_018742616.1:912946-913348	Cluster_23954	403	610	1.6	510	24	2	0	4	5	7	42	540	10	0	0	0	0	0
NW_018742616.1:913919-914651	Cluster_23955	733	1984	5.203	1710	24	7	10	14	52	39	304	1525	31	2	0	0	0	0
NW_018742616.1:919416-919740	Cluster_23956	325	886	2.324	886	24	2	2	0	18	18	144	674	24	4	0	0	0	0
NW_018742616.1:921089-921129	Cluster_23957	41	372	0.976	20	24	0	0	1	2	0	10	343	16	0	0	0	0	0
NW_018742616.1:921776-922281	Cluster_23958	506	1998	5.24	1855	24	2	6	11	27	66	307	1537	36	2	0	2	0	2
NW_018742616.1:924301-924515	Cluster_23959	215	3690	9.677	3690	24	2	2	0	35	42	383	3185	26	5	4	4	2	0
NW_018742616.1:924948-925322	Cluster_23960	375	2483	6.512	1051	24	3	14	20	38	68	582	1743	8	2	3	0	2	0
NW_018742616.1:926035-926402	Cluster_23961	368	1608	4.217	762	24	4	0	5	38	25	176	1308	45	2	4	1	0	0
NW_018742616.1:926503-927341	Cluster_23962	839	617	1.618	377	24	3	1	11	20	19	68	482	11	0	0	1	0	1
NW_018742616.1:942408-943101	Cluster_23963	694	575	1.508	431	24	3	11	3	7	6	72	467	6	0	0	0	0	0
NW_018742616.1:947877-948111	Cluster_23964	235	800	2.098	41	24	0	0	2	7	4	64	714	7	0	0	0	2	0
NW_018742616.1:948777-949168	Cluster_23965	392	384	1.007	311	24	0	0	0	18	6	51	300	7	1	0	0	1	0
NW_018742616.1:953678-953959	Cluster_23966	282	1426	3.74	1406	24	9	1	18	25	38	284	1023	24	2	2	0	0	0
NW_018742616.1:954217-954503	Cluster_23967	287	213	0.559	213	24	0	0	0	4	10	59	136	4	0	0	0	0	0
NW_018742616.1:954609-955075	Cluster_23968	467	2012	5.276	1305	24	7	6	3	27	57	277	1593	32	6	1	3	0	0
NW_018742616.1:955901-956186	Cluster_23969	286	366	0.96	342	24	0	0	2	10	5	55	291	3	0	0	0	0	0
NW_018742616.1:962285-963093	Cluster_23970	809	2204	5.78	1403	24	1	5	13	22	25	299	1755	76	5	0	2	1	0
NW_018742616.1:964945-965139	Cluster_23971	195	477	1.251	38	24	1	1	4	6	7	77	350	30	1	0	0	0	0
NW_018742616.1:1038020-1039460	Cluster_23972	1441	7231	18.963	6785	24	6	11	22	85	100	1559	5405	41	0	0	2	0	0
NW_018742616.1:1039555-1040048	Cluster_23973	494	1678	4.401	1675	24	6	3	6	13	12	117	1507	14	0	0	0	0	0
NW_018742616.1:1047000-1047299	Cluster_23974	300	414	1.086	390	24	1	0	3	0	8	94	297	9	0	2	0	0	0
NW_018742616.1:1048399-1048969	Cluster_23975	571	1115	2.924	651	24	1	3	9	15	33	180	824	36	10	4	0	0	0
NW_018742616.1:1059756-1060305	Cluster_23976	550	8529	22.367	8413	24	28	37	33	60	76	614	7610	55	15	0	0	1	0
NW_018742616.1:1061162-1061377	Cluster_23977	216	744	1.951	714	24	3	2	8	12	16	143	549	11	0	0	0	0	0
NW_018742616.1:1062349-1062888	Cluster_23978	540	298	0.782	136	24	2	0	0	5	10	39	224	15	1	0	0	2	0
NW_018742616.1:1066602-1066902	Cluster_23979	301	506	1.327	463	24	0	0	4	1	3	18	471	9	0	0	0	0	0
NW_018742616.1:1070669-1071967	Cluster_23980	1299	3731	9.785	1930	24	6	24	24	59	69	706	2761	59	12	8	0	0	3
NW_018742616.1:1078041-1078229	Cluster_23981	189	195	0.511	44	24	0	0	0	1	4	31	134	24	1	0	0	0	0
NW_018742616.1:1085259-1086056	Cluster_23982	798	680	1.783	679	24	2	2	5	4	14	100	535	13	4	0	0	1	0
NW_018742616.1:1091703-1092353	Cluster_23983	651	2801	7.346	2754	24	11	12	14	34	182	336	2119	83	4	2	2	0	2
NW_018742616.1:1094637-1094841	Cluster_23984	205	372	0.976	370	24	0	0	2	2	0	11	355	2	0	0	0	0	0
NW_018742616.1:1095607-1096200	Cluster_23985	594	697	1.828	389	24	2	7	11	19	12	96	536	14	0	0	0	0	0
NW_018742616.1:1097201-1097506	Cluster_23986	306	1896	4.972	1735	24	9	6	38	39	40	260	1479	20	1	0	0	0	4
NW_018742616.1:1098081-1098381	Cluster_23987	301	1263	3.312	1229	24	4	16	25	18	28	251	891	24	4	0	2	0	0
NW_018742616.1:1099177-1099350	Cluster_23988	174	692	1.815	618	24	4	3	0	9	17	98	553	8	0	0	0	0	0
NW_018742616.1:1101050-1101271	Cluster_23989	222	3521	9.234	3515	24	6	7	39	30	37	604	2772	24	0	0	0	0	2
NW_018742616.1:1112938-1113510	Cluster_23990	573	2824	7.406	2766	24	11	23	14	40	63	749	1884	33	2	1	0	3	1
NW_018742616.1:1115120-1115242	Cluster_23991	123	1626	4.264	1433	24	8	2	11	20	15	144	1357	65	2	2	0	0	0
NW_018742616.1:1116330-1116414	Cluster_23992	85	192	0.504	190	24	0	0	0	0	4	34	150	4	0	0	0	0	0
NW_018742616.1:1118106-1118267	Cluster_23993	162	711	1.865	709	24	0	3	1	4	11	96	580	15	1	0	0	0	0
NW_018742616.1:1119578-1119784	Cluster_23994	207	322	0.844	317	24	0	0	3	2	8	114	195	0	0	0	0	0	0
NW_018742616.1:1120705-1120953	Cluster_23995	249	288	0.755	255	24	0	0	3	4	6	94	175	6	0	0	0	0	0
NW_018742616.1:1121280-1121418	Cluster_23996	139	532	1.395	527	24	0	2	3	13	6	87	403	14	4	0	0	0	0
NW_018742616.1:1126872-1127046	Cluster_23997	175	381	0.999	381	24	2	4	4	6	9	89	245	8	2	10	2	0	0
NW_018742616.1:1127588-1128127	Cluster_23998	540	1868	4.899	1865	24	2	10	21	40	76	515	1140	56	0	0	4	4	0
NW_018742616.1:1128509-1128878	Cluster_23999	370	2310	6.058	803	24	3	7	11	21	22	280	1910	50	4	0	2	0	0
NW_018742616.1:1142213-1142571	Cluster_24000	359	7206	18.898	7206	24	17	17	35	44	83	626	6285	89	7	3	0	0	0
NW_018742616.1:1145322-1145478	Cluster_24001	157	1239	3.249	387	24	5	9	22	62	59	136	937	6	0	0	3	0	0
NW_018742616.1:1145643-1145967	Cluster_24002	325	786	2.061	704	24	1	6	14	39	17	128	562	17	0	0	2	0	0
NW_018742616.1:1147657-1147806	Cluster_24003	150	305	0.8	304	24	0	0	0	0	6	53	244	2	0	0	0	0	0
NW_018742616.1:1148494-1149579	Cluster_24004	1086	718	1.883	657	24	6	7	8	4	18	101	567	5	0	0	0	0	2
NW_018742616.1:1158902-1159311	Cluster_24005	410	556	1.458	425	24	0	0	2	9	21	87	430	4	2	1	0	0	0
NW_018742616.1:1159698-1159957	Cluster_24006	260	810	2.124	124	24	2	9	7	15	28	255	485	8	1	0	0	0	0
NW_018742616.1:1163312-1163652	Cluster_24007	341	3814	10.002	3800	24	3	27	13	36	43	369	3306	17	0	0	0	0	0
NW_018742616.1:1163995-1165339	Cluster_24008	1345	961	2.52	384	24	0	1	30	49	170	168	523	16	0	4	0	0	0
NW_018742616.1:1169017-1169334	Cluster_24009	318	394	1.033	377	24	4	7	5	13	10	50	297	6	2	0	0	0	0
NW_018742616.1:1172694-1172839	Cluster_24010	146	638	1.673	637	24	1	0	1	11	4	75	533	12	1	0	0	0	0
NW_018742616.1:1186393-1186812	Cluster_24011	420	1047	2.746	1030	24	2	7	7	16	26	148	778	47	12	0	2	0	2
NW_018742616.1:1186898-1188493	Cluster_24012	1596	13124	34.418	13010	24	20	58	65	131	206	2183	10230	195	21	6	6	2	1
NW_018742616.1:1216593-1217574	Cluster_24013	982	1868	4.899	1353	24	8	20	15	61	103	446	1186	29	0	0	0	0	0
NW_018742616.1:1218505-1219025	Cluster_24014	521	475	1.246	114	24	1	2	0	6	7	93	360	3	2	0	1	0	0
NW_018742616.1:1219638-1220305	Cluster_24015	668	1316	3.451	1031	24	2	6	14	10	16	491	755	22	0	0	0	0	0
NW_018742616.1:1223202-1223431	Cluster_24016	230	1862	4.883	1850	24	0	8	12	6	26	233	1546	27	0	4	0	0	0
NW_018742616.1:1239306-1240375	Cluster_24017	1070	6529	17.122	6423	24	27	27	38	107	105	769	5307	137	10	0	2	0	0
NW_018742616.1:1249517-1250491	Cluster_24018	975	9765	25.609	8251	24	34	24	40	145	186	1607	7586	126	13	2	2	0	0
NW_018742616.1:1255382-1255940	Cluster_24019	559	234	0.614	154	24	0	0	3	1	8	37	184	1	0	0	0	0	0
NW_018742616.1:1259489-1259775	Cluster_24020	287	6031	15.816	5931	24	13	6	43	58	53	787	4628	429	8	2	0	3	1
NW_018742616.1:1260311-1261126	Cluster_24021	816	903	2.368	857	24	11	4	5	13	28	124	695	13	6	0	0	4	0
NW_018742616.1:1261536-1262218	Cluster_24022	683	1551	4.068	1273	24	2	2	13	31	29	257	1180	37	0	0	0	0	0
NW_018742616.1:1264462-1265276	Cluster_24023	815	1358	3.561	775	24	2	10	18	16	18	266	1003	23	1	1	0	0	0
NW_018742616.1:1265842-1266628	Cluster_24024	787	2099	5.505	879	24	13	9	17	56	57	253	1646	31	12	4	0	0	1
NW_018742616.1:1267284-1267569	Cluster_24025	286	1490	3.908	820	24	2	12	12	30	46	602	763	17	4	2	0	0	0
NW_018742616.1:1268224-1269083	Cluster_24026	860	802	2.103	404	24	6	2	11	21	28	194	523	10	0	2	1	0	4
NW_018742616.1:1269401-1269721	Cluster_24027	321	465	1.219	107	24	1	0	1	6	8	112	326	11	0	0	0	0	0
NW_018742616.1:1270031-1270132	Cluster_24028	102	335	0.879	325	24	2	2	1	2	8	13	305	2	0	0	0	0	0
NW_018742616.1:1270745-1271105	Cluster_24029	361	1254	3.289	759	24	10	1	16	19	47	266	880	14	1	0	0	0	0
NW_018742616.1:1271603-1272016	Cluster_24030	414	514	1.348	348	24	2	2	4	3	19	184	290	10	0	0	0	0	0
NW_018742616.1:1278267-1279023	Cluster_24031	757	12802	33.573	11953	24	26	36	39	196	317	4620	7356	175	25	4	2	0	6
NW_018742616.1:1279131-1279998	Cluster_24032	868	8058	21.132	6927	24	34	43	94	259	211	2545	4704	154	4	6	2	2	0
NW_018742616.1:1291470-1291692	Cluster_24033	223	356	0.934	330	24	0	0	4	4	8	32	303	5	0	0	0	0	0
NW_018742616.1:1291823-1292457	Cluster_24034	635	862	2.261	688	24	0	1	8	13	21	98	718	3	0	0	0	0	0
NW_018742616.1:1300729-1301006	Cluster_24035	278	304	0.797	19	24	0	0	0	4	8	30	256	6	0	0	0	0	0
NW_018742616.1:1303221-1303949	Cluster_24036	729	2593	6.8	354	24	4	9	13	29	36	447	1995	55	2	1	0	2	0
NW_018742616.1:1304629-1304933	Cluster_24037	305	1082	2.838	766	24	2	2	5	212	28	117	706	8	0	0	0	0	2
NW_018742616.1:1305943-1306430	Cluster_24038	488	1238	3.247	381	24	9	3	28	29	40	207	899	20	0	0	1	0	2
NW_018742616.1:1311403-1311781	Cluster_24039	379	245	0.643	42	24	0	2	6	3	5	37	185	6	1	0	0	0	0
NW_018742616.1:1313238-1313872	Cluster_24040	635	5154	13.516	5154	24	12	15	31	38	63	781	4124	68	10	10	0	0	2
NW_018742616.1:1314050-1314252	Cluster_24041	203	852	2.234	852	24	4	10	0	6	44	243	518	23	0	0	0	0	4
NW_018742616.1:1323040-1323895	Cluster_24042	856	1624	4.259	1624	24	2	11	5	32	59	275	1192	42	0	2	2	0	2
NW_018742616.1:1329552-1329780	Cluster_24043	229	276	0.724	276	24	0	2	2	3	1	41	219	6	0	2	0	0	0
NW_018742616.1:1330010-1330639	Cluster_24044	630	2896	7.595	2642	24	5	14	20	63	51	730	1949	61	2	0	1	0	0
NW_018742616.1:1330743-1331066	Cluster_24045	324	277	0.726	261	24	0	0	4	2	8	59	199	3	0	0	0	2	0
NW_018742616.1:1334160-1334923	Cluster_24046	764	3811	9.994	3297	24	3	7	15	28	65	653	2978	62	0	0	0	0	0
NW_018742616.1:1343200-1343532	Cluster_24047	333	874	2.292	735	24	6	4	12	24	21	247	552	8	0	0	0	0	0
NW_018742616.1:1343628-1343848	Cluster_24048	221	899	2.358	718	24	2	4	5	13	12	104	745	10	4	0	0	0	0
NW_018742616.1:1344254-1345676	Cluster_24049	1423	4059	10.645	4027	24	6	23	14	79	122	626	3103	76	8	0	0	0	2
NW_018742616.1:1353593-1353704	Cluster_24050	112	612	1.605	6	24	0	0	2	0	2	13	591	4	0	0	0	0	0
NW_018742616.1:1358460-1358807	Cluster_24051	348	3743	9.816	3243	24	4	4	18	28	54	705	2855	66	2	6	1	0	0
NW_018742616.1:1359356-1359943	Cluster_24052	588	8074	21.174	5133	24	23	28	57	61	107	1036	6586	137	20	8	6	5	0
NW_018742616.1:1366169-1366518	Cluster_24053	350	4430	11.618	3261	24	11	28	23	144	86	318	3784	35	1	0	0	0	0
NW_018742616.1:1366627-1366965	Cluster_24054	339	977	2.562	101	24	1	0	1	5	22	75	847	18	8	0	0	0	0
NW_018742616.1:1372661-1373117	Cluster_24055	457	460	1.206	122	24	0	0	4	6	12	80	331	27	0	0	0	0	0
NW_018742616.1:1373366-1374364	Cluster_24056	999	3651	9.575	3167	24	6	23	31	70	115	462	2860	55	13	4	2	2	8
NW_018742616.1:1384102-1384523	Cluster_24057	422	5381	14.112	1262	24	4	33	44	94	121	1084	3874	119	2	3	3	0	0
NW_018742616.1:1390538-1390653	Cluster_24058	116	308	0.808	0	24	0	2	0	1	4	78	221	2	0	0	0	0	0
NW_018742616.1:1391031-1391134	Cluster_24059	104	248	0.65	0	24	0	0	0	1	2	95	144	5	0	0	0	0	1
NW_018742616.1:1391671-1392329	Cluster_24060	659	358	0.939	0	24	0	4	4	5	15	52	271	7	0	0	0	0	0
NW_018742616.1:1396386-1396703	Cluster_24061	318	238	0.624	7	24	1	0	2	0	8	22	205	0	0	0	0	0	0
NW_018742616.1:1399177-1399312	Cluster_24062	136	191	0.501	0	24	0	2	1	5	18	25	137	3	0	0	0	0	0
NW_018742616.1:1402640-1402890	Cluster_24063	251	352	0.923	95	24	0	0	4	3	0	25	312	8	0	0	0	0	0
NW_018742616.1:1417365-1417498	Cluster_24064	134	217	0.569	0	24	1	4	1	8	6	44	149	4	0	0	0	0	0
NW_018742616.1:1423262-1423639	Cluster_24065	378	1457	3.821	1085	24	1	11	6	15	13	247	1140	23	0	0	1	0	0
NW_018742616.1:1430014-1430366	Cluster_24066	353	203	0.532	96	24	0	0	1	3	1	31	161	3	3	0	0	0	0
NW_018742616.1:1439564-1440113	Cluster_24067	550	1860	4.878	1027	24	4	2	10	17	31	231	1541	19	0	1	2	2	0
NW_018742616.1:1440382-1440509	Cluster_24068	128	562	1.474	558	24	0	0	8	0	13	43	492	4	2	0	0	0	0
NW_018742616.1:1444494-1444663	Cluster_24069	170	324	0.85	77	24	0	4	3	0	1	71	234	11	0	0	0	0	0
NW_018742616.1:1463423-1463817	Cluster_24070	395	232	0.608	82	24	2	1	3	2	7	31	180	6	0	0	0	0	0
NW_018742616.1:1464738-1465263	Cluster_24071	526	503	1.319	315	23	2	0	2	5	13	304	168	9	0	0	0	0	0
NW_018742616.1:1468745-1468887	Cluster_24072	143	306	0.802	112	24	0	0	0	4	10	53	239	0	0	0	0	0	0
NW_018742616.1:1473793-1473977	Cluster_24073	185	213	0.559	141	24	0	0	1	3	6	53	134	16	0	0	0	0	0
NW_018742616.1:1490128-1490967	Cluster_24074	840	429	1.125	143	24	2	5	4	10	15	73	271	44	4	0	0	0	1
NW_018742616.1:1491755-1492455	Cluster_24075	701	821	2.153	249	24	0	1	4	13	21	145	632	3	0	0	0	2	0
NW_018742616.1:1495931-1496539	Cluster_24076	609	488	1.28	286	24	0	6	1	4	10	99	359	7	2	0	0	0	0
NW_018742616.1:1498055-1498902	Cluster_24077	848	7537	19.766	4681	24	12	8	23	36	94	1178	6049	104	19	7	4	0	3
NW_018742616.1:1508458-1508907	Cluster_24078	450	269	0.705	269	24	4	10	15	6	4	65	155	4	0	6	0	0	0
NW_018742616.1:1509907-1510502	Cluster_24079	596	3395	8.903	1921	24	3	4	0	33	60	487	2749	55	1	0	0	2	1
NW_018742616.1:1511384-1511752	Cluster_24080	369	3189	8.363	2208	24	12	16	22	65	62	753	2191	62	2	0	4	0	0
NW_018742616.1:1521736-1522763	Cluster_24081	1028	1828	4.794	1243	24	9	15	13	41	33	280	1350	69	4	2	8	0	4
NW_018742616.1:1531472-1532402	Cluster_24082	931	329	0.863	213	24	2	4	9	25	7	56	214	12	0	0	0	0	0
NW_018742616.1:1537764-1539297	Cluster_24083	1534	1253	3.286	466	24	7	2	2	9	8	166	1039	16	3	1	0	0	0
NW_018742616.1:1540220-1540708	Cluster_24084	489	1187	3.113	1112	24	2	8	10	31	34	138	918	34	4	0	8	0	0
NW_018742616.1:1541024-1541232	Cluster_24085	209	221	0.58	221	24	0	0	0	0	11	20	183	5	0	0	0	0	2
NW_018742616.1:1541683-1542085	Cluster_24086	403	563	1.476	326	24	0	0	3	7	9	175	366	3	0	0	0	0	0
NW_018742616.1:1549015-1549544	Cluster_24087	530	882	2.313	157	24	0	4	9	18	19	112	704	14	1	0	1	0	0
NW_018742616.1:1554955-1555072	Cluster_24088	118	280	0.734	2	24	0	0	2	3	1	43	230	0	1	0	0	0	0
NW_018742616.1:1556914-1557333	Cluster_24089	420	224	0.587	31	24	2	2	0	6	8	55	144	7	0	0	0	0	0
NW_018742616.1:1561715-1561807	Cluster_24090	93	531	1.393	0	24	2	4	1	10	5	87	410	12	0	0	0	0	0
NW_018742616.1:1569083-1569421	Cluster_24091	339	581	1.524	160	24	13	1	3	11	19	125	392	16	0	1	0	0	0
NW_018742616.1:1572002-1572166	Cluster_24092	165	302	0.792	49	24	0	0	0	12	6	40	242	2	0	0	0	0	0
NW_018742616.1:1574618-1574794	Cluster_24093	177	195	0.511	0	24	0	0	1	0	0	9	184	1	0	0	0	0	0
NW_018742616.1:1575829-1576285	Cluster_24094	457	403	1.057	155	24	0	1	3	4	0	36	344	14	0	0	1	0	0
NW_018742616.1:1576651-1576983	Cluster_24095	333	3279	8.599	516	24	3	3	19	26	66	891	2230	32	0	2	6	1	0
NW_018742616.1:1588923-1589272	Cluster_24096	350	295	0.774	76	24	0	3	3	2	6	47	228	5	1	0	0	0	0
NW_018742616.1:1595370-1595766	Cluster_24097	397	4464	11.707	1898	24	20	64	42	103	168	805	3203	51	4	2	0	2	0
NW_018742616.1:1596613-1596865	Cluster_24098	253	497	1.303	0	24	1	0	5	12	6	110	351	12	0	0	0	0	0
NW_018742616.1:1600091-1600557	Cluster_24099	467	1590	4.17	19	24	2	0	4	19	30	194	1309	32	0	0	0	0	0
NW_018742616.1:1602461-1602700	Cluster_24100	240	211	0.553	0	24	0	0	2	2	2	40	158	7	0	0	0	0	0
NW_018742616.1:1606977-1607502	Cluster_24101	526	404	1.059	76	24	1	2	1	7	6	50	330	7	0	0	0	0	0
NW_018742616.1:1607579-1608126	Cluster_24102	548	376	0.986	194	24	3	2	2	3	4	48	305	9	0	0	0	0	0
NW_018742616.1:1625029-1625117	Cluster_24103	89	1051	2.756	0	24	2	1	12	2	5	291	737	1	0	0	0	0	0
NW_018742616.1:1625755-1625928	Cluster_24104	174	351	0.92	123	24	2	1	1	9	2	135	196	5	0	0	0	0	0
NW_018742616.1:1639279-1639586	Cluster_24105	308	549	1.44	390	24	0	1	7	9	12	123	387	10	0	0	0	0	0
NW_018742616.1:1645501-1645811	Cluster_24106	311	289	0.758	174	24	0	9	5	3	17	26	211	15	0	2	1	0	0
NW_018742616.1:1647782-1648098	Cluster_24107	317	204	0.535	168	24	1	0	6	5	3	64	118	7	0	0	0	0	0
NW_018742616.1:1655331-1655806	Cluster_24108	476	741	1.943	734	24	5	4	3	11	14	127	544	32	1	0	0	0	0
NW_018742616.1:1657889-1657916	Cluster_24109	28	284	0.745	279	24	0	0	3	25	49	20	165	22	0	0	0	0	0
NW_018742616.1:1660649-1661446	Cluster_24110	798	1601	4.199	1180	24	4	6	11	34	64	252	1193	32	2	2	0	1	0
NW_018742616.1:1669300-1670343	Cluster_24111	1044	3176	8.329	66	24	1	2	10	35	55	345	2672	51	3	0	2	0	0
NW_018742616.1:1700534-1700846	Cluster_24112	313	283	0.742	81	24	0	2	1	2	4	65	206	3	0	0	0	0	0
NW_018742616.1:1701365-1701458	Cluster_24113	94	1034	2.712	0	24	2	4	18	4	15	294	696	1	0	0	0	0	0
NW_018742616.1:1727200-1727364	Cluster_24114	165	322	0.844	37	24	0	0	0	3	1	53	244	20	0	1	0	0	0
NW_018742616.1:1730013-1731026	Cluster_24115	1014	2224	5.832	31	24	3	8	8	30	44	209	1896	23	1	0	2	0	0
NW_018742616.1:1744381-1744789	Cluster_24116	409	480	1.259	196	24	1	1	1	5	10	61	389	12	0	0	0	0	0
NW_018742616.1:1744923-1745078	Cluster_24117	156	221	0.58	209	24	0	0	1	4	8	28	177	3	0	0	0	0	0
NW_018742616.1:1749256-1750041	Cluster_24118	786	1531	4.015	422	24	14	13	24	24	28	296	1084	42	3	1	0	2	0
NW_018742616.1:1750595-1751058	Cluster_24119	464	274	0.719	242	24	2	0	0	18	6	29	214	5	0	0	0	0	0
NW_018742616.1:1753475-1754142	Cluster_24120	668	755	1.98	682	24	4	5	0	24	38	174	475	32	3	0	0	0	0
NW_018742616.1:1754370-1754612	Cluster_24121	243	260	0.682	15	24	1	5	2	4	1	46	194	6	1	0	0	0	0
NW_018742616.1:1754702-1755170	Cluster_24122	469	646	1.694	92	24	1	0	2	4	8	36	588	7	0	0	0	0	0
NW_018742616.1:1755429-1755707	Cluster_24123	279	503	1.319	503	24	0	0	0	4	10	52	427	6	4	0	0	0	0
NW_018742616.1:1765541-1766187	Cluster_24124	647	6955	18.24	6790	24	24	26	56	117	149	665	5867	47	2	0	2	0	0
NW_018742616.1:1767907-1768057	Cluster_24125	151	277	0.726	66	24	0	0	2	3	1	37	233	0	0	0	0	1	0
NW_018742616.1:1772645-1772753	Cluster_24126	109	199	0.522	74	24	1	0	1	4	3	50	132	8	0	0	0	0	0
NW_018742616.1:1774412-1775263	Cluster_24127	852	1719	4.508	1599	24	6	4	15	29	36	325	1266	34	2	0	0	0	2
NW_018742616.1:1784924-1785519	Cluster_24128	596	1543	4.047	1542	24	0	4	10	4	32	182	1293	16	2	0	0	0	0
NW_018742616.1:1797747-1798073	Cluster_24129	327	1617	4.241	1611	24	9	6	11	38	28	196	1319	10	0	0	0	0	0
NW_018742616.1:1804761-1804819	Cluster_24130	59	286	0.75	286	24	0	0	2	0	0	28	242	14	0	0	0	0	0
NW_018742616.1:1804910-1805108	Cluster_24131	199	272	0.713	268	24	2	6	0	12	3	60	177	8	0	4	0	0	0
NW_018742616.1:1806601-1807012	Cluster_24132	412	298	0.782	223	24	0	5	3	16	12	67	191	2	0	0	2	0	0
NW_018742616.1:1808394-1808756	Cluster_24133	363	368	0.965	331	24	0	0	0	6	10	77	271	4	0	0	0	0	0
NW_018742616.1:1809324-1809706	Cluster_24134	383	2403	6.302	1945	24	5	14	6	47	25	225	2047	26	4	2	2	0	0
NW_018742616.1:1829783-1830421	Cluster_24135	639	209	0.548	8	24	2	0	1	7	10	57	128	2	2	0	0	0	0
NW_018742616.1:1831702-1832080	Cluster_24136	379	668	1.752	40	24	0	9	6	8	15	95	515	17	0	2	0	1	0
NW_018742616.1:1832162-1833452	Cluster_24137	1291	3298	8.649	2876	24	4	10	30	73	76	644	2418	35	2	4	1	1	0
NW_018742616.1:1838679-1839290	Cluster_24138	612	5450	14.293	5450	24	10	15	65	35	64	647	4585	27	0	0	0	0	2
NW_018742616.1:1848933-1849299	Cluster_24139	367	449	1.178	19	24	0	1	3	12	4	111	306	5	1	5	0	1	0
NW_018742616.1:1855294-1855823	Cluster_24140	530	392	1.028	12	24	5	3	0	7	14	83	274	5	0	1	0	0	0
NW_018742616.1:1856150-1856439	Cluster_24141	290	608	1.594	274	24	4	4	5	14	9	88	460	14	7	3	0	0	0
NW_018742616.1:1870889-1871402	Cluster_24142	514	480	1.259	100	24	0	4	5	9	14	77	358	10	3	0	0	0	0
NW_018742616.1:1871702-1872011	Cluster_24143	310	204	0.535	46	24	2	0	2	7	8	16	158	9	0	0	0	0	2
NW_018742616.1:1874101-1874323	Cluster_24144	223	203	0.532	7	24	0	0	0	2	7	30	159	4	0	0	0	1	0
NW_018742616.1:1877623-1877952	Cluster_24145	330	17139	44.947	37	24	6	4	12	41	140	1152	15727	48	4	0	2	1	2
NW_018742616.1:1878219-1878632	Cluster_24146	414	356	0.934	60	24	0	2	6	8	7	43	286	3	0	0	1	0	0
NW_018742616.1:1880351-1880587	Cluster_24147	237	821	2.153	14	24	3	1	1	13	14	120	657	11	1	0	0	0	0
NW_018742616.1:1890450-1890606	Cluster_24148	157	565	1.482	507	24	2	2	6	10	26	79	435	5	0	0	0	0	0
NW_018742616.1:1892030-1892701	Cluster_24149	672	1222	3.205	625	24	12	5	3	23	26	231	894	28	0	0	0	0	0
NW_018742616.1:1894556-1894795	Cluster_24150	240	2497	6.548	2290	24	8	25	11	11	30	223	2173	16	0	0	0	0	0
NW_018742616.1:1895396-1895971	Cluster_24151	576	662	1.736	662	24	0	0	6	10	26	126	475	17	0	0	0	2	0
NW_018742616.1:1902625-1903196	Cluster_24152	572	8709	22.839	4033	24	18	35	61	98	238	1334	6756	133	9	10	15	2	0
NW_018742616.1:1903300-1903520	Cluster_24153	221	259	0.679	259	24	0	0	0	2	2	32	215	8	0	0	0	0	0
NW_018742616.1:1909887-1910272	Cluster_24154	386	251	0.658	246	24	2	8	0	6	4	17	210	4	0	0	0	0	0
NW_018742616.1:1914047-1914919	Cluster_24155	873	537	1.408	333	24	0	0	4	8	12	96	398	19	0	0	0	0	0
NW_018742616.1:1915074-1915784	Cluster_24156	711	1701	4.461	567	23	3	10	8	7	37	827	792	17	0	0	0	0	0
NW_018742616.1:1915866-1916247	Cluster_24157	382	1672	4.385	1244	24	0	9	3	22	22	291	1276	43	4	2	0	0	0
NW_018742616.1:1916831-1917416	Cluster_24158	586	2022	5.303	975	24	2	7	19	29	54	284	1603	24	0	0	0	0	0
NW_018742616.1:1920460-1921719	Cluster_24159	1260	3900	10.228	3898	24	9	88	11	44	94	476	3082	84	3	7	0	2	0
NW_018742616.1:1930405-1930797	Cluster_24160	393	968	2.539	531	24	2	6	3	20	24	187	684	23	18	0	0	1	0
NW_018742616.1:1933205-1933687	Cluster_24161	483	2516	6.598	792	24	0	10	11	52	46	287	2038	48	12	4	4	4	0
NW_018742616.1:1944049-1944839	Cluster_24162	791	4842	12.698	3948	24	15	19	25	72	76	913	3649	66	7	0	0	0	0
NW_018742616.1:1945941-1946309	Cluster_24163	369	781	2.048	474	24	2	0	9	4	26	99	611	29	1	0	0	0	0
NW_018742616.1:1946692-1946918	Cluster_24164	227	1304	3.42	1271	24	7	8	10	33	24	233	962	23	0	4	0	0	0
NW_018742616.1:1951995-1952350	Cluster_24165	356	2224	5.832	492	24	2	11	9	15	47	458	1634	32	4	2	0	2	8
NW_018742616.1:1956618-1956951	Cluster_24166	334	8221	21.56	8195	24	11	17	40	47	61	921	6990	116	14	4	0	0	0
NW_018742616.1:1960314-1960848	Cluster_24167	535	1187	3.113	1008	24	6	3	6	20	28	380	727	13	0	4	0	0	0
NW_018742616.1:1963685-1964189	Cluster_24168	505	3825	10.031	2561	24	7	13	34	105	68	622	2926	47	2	1	0	0	0
NW_018742616.1:1964942-1966436	Cluster_24169	1495	1218	3.194	476	24	7	22	15	32	61	226	839	12	2	2	0	0	0
NW_018742616.1:1973705-1974023	Cluster_24170	319	354	0.928	145	24	0	1	1	3	6	12	329	2	0	0	0	0	0
NW_018742616.1:1974537-1974684	Cluster_24171	148	400	1.049	102	28	27	18	12	7	7	17	12	6	11	46	134	87	16
NW_018742616.1:1975712-1976496	Cluster_24172	785	2153	5.646	1818	24	1	19	4	15	33	694	1352	35	0	0	0	0	0
NW_018742616.1:1978580-1979162	Cluster_24173	583	3311	8.683	2939	24	9	10	15	44	117	970	2107	31	4	2	0	2	0
NW_018742616.1:1986381-1986538	Cluster_24174	158	604	1.584	178	24	0	0	0	7	17	209	336	16	2	2	1	7	7
NW_018742616.1:1987087-1987287	Cluster_24175	201	248	0.65	127	24	0	0	4	2	7	39	174	11	8	1	0	2	0
NW_018742616.1:1987678-1988773	Cluster_24176	1096	3457	9.066	2744	24	10	25	30	91	131	701	2422	40	3	2	0	0	2
NW_018742616.1:1996429-1996586	Cluster_24177	158	1827	4.791	1827	24	2	1	0	18	11	161	1516	116	2	0	0	0	0
NW_018742616.1:1997462-1997932	Cluster_24178	471	674	1.768	565	24	1	3	0	9	10	60	574	17	0	0	0	0	0
NW_018742616.1:2000182-2000370	Cluster_24179	189	242	0.635	178	24	0	0	5	4	1	28	195	9	0	0	0	0	0
NW_018742616.1:2000457-2000817	Cluster_24180	361	361	0.947	309	24	0	2	0	3	4	32	302	18	0	0	0	0	0
NW_018742616.1:2012844-2013493	Cluster_24181	650	6313	16.556	6219	24	11	20	26	77	101	1146	4856	71	1	0	0	4	0
NW_018742616.1:2013791-2014134	Cluster_24182	344	4919	12.9	4914	24	9	12	29	60	113	1117	3508	60	7	0	0	2	2
NW_018742616.1:2017205-2017524	Cluster_24183	320	825	2.164	556	24	0	2	5	13	32	133	629	11	0	0	0	0	0
NW_018742616.1:2031432-2031718	Cluster_24184	287	7620	19.983	7606	24	13	10	37	64	67	566	6732	116	6	0	5	2	2
NW_018742616.1:2037489-2038211	Cluster_24185	723	3040	7.972	2971	24	10	19	37	31	65	768	2029	75	6	0	0	0	0
NW_018742616.1:2038369-2039006	Cluster_24186	638	768	2.014	570	24	7	12	2	7	12	173	539	11	1	2	0	0	2
NW_018742616.1:2041037-2041403	Cluster_24187	367	981	2.573	724	24	3	3	8	41	29	165	717	15	0	0	0	0	0
NW_018742616.1:2043445-2043687	Cluster_24188	243	1929	5.059	1919	24	14	13	8	30	54	371	1389	50	0	0	0	0	0
NW_018742616.1:2052634-2052938	Cluster_24189	305	2310	6.058	2138	24	10	40	16	35	57	449	1658	31	6	0	3	5	0
NW_018742616.1:2060530-2061712	Cluster_24190	1183	3918	10.275	3159	24	19	8	42	40	96	560	3096	47	6	0	2	2	0
NW_018742616.1:2064013-2064743	Cluster_24191	731	258	0.677	184	24	0	0	0	5	11	49	189	1	1	2	0	0	0
NW_018742616.1:2076416-2076907	Cluster_24192	492	350	0.918	139	24	0	0	1	4	1	32	307	5	0	0	0	0	0
NW_018742616.1:2077543-2078690	Cluster_24193	1148	220	0.577	157	24	4	2	0	5	11	52	144	0	0	2	0	0	0
NW_018742616.1:2078777-2079206	Cluster_24194	430	363	0.952	363	24	0	0	6	10	7	34	300	6	0	0	0	0	0
NW_018742616.1:2081406-2082430	Cluster_24195	1025	1119	2.935	442	24	3	12	5	34	110	160	760	25	2	3	1	4	0
NW_018742616.1:2085245-2085894	Cluster_24196	650	271	0.711	195	24	0	2	2	2	9	33	213	8	0	0	2	0	0
NW_018742616.1:2086115-2086984	Cluster_24197	870	2402	6.299	924	24	9	8	2	14	44	459	1818	47	1	0	0	0	0
NW_018742616.1:2087747-2089404	Cluster_24198	1658	2543	6.669	1796	24	13	13	22	57	49	406	1927	43	12	0	1	0	0
NW_018742616.1:2089573-2090472	Cluster_24199	900	941	2.468	807	24	5	11	15	20	19	177	663	30	1	0	0	0	0
NW_018742616.1:2096844-2097643	Cluster_24200	800	9370	24.573	9347	24	6	20	18	69	175	659	8155	255	5	6	0	2	0
NW_018742616.1:2112243-2113222	Cluster_24201	980	1234	3.236	949	24	5	7	19	27	29	254	860	33	0	0	0	0	0
NW_018742616.1:2114366-2114971	Cluster_24202	606	994	2.607	764	24	1	9	11	11	30	149	757	23	2	0	0	0	1
NW_018742616.1:2117703-2118373	Cluster_24203	671	1330	3.488	602	24	1	6	11	29	34	330	898	19	2	0	0	0	0
NW_018742616.1:2119791-2120539	Cluster_24204	749	334	0.876	191	24	0	4	8	6	8	67	227	14	0	0	0	0	0
NW_018742616.1:2121516-2122277	Cluster_24205	762	3953	10.367	813	24	5	5	18	60	76	793	2899	83	7	2	3	1	1
NW_018742616.1:2133790-2135775	Cluster_24206	1986	3994	10.474	2408	24	14	12	29	84	98	616	3037	82	13	3	6	0	0
NW_018742616.1:2142421-2142857	Cluster_24207	437	286	0.75	258	24	2	4	2	14	8	27	222	7	0	0	0	0	0
NW_018742616.1:2146400-2146589	Cluster_24208	190	488	1.28	488	24	0	4	0	0	9	53	391	31	0	0	0	0	0
NW_018742616.1:2149215-2149559	Cluster_24209	345	962	2.523	948	24	4	18	4	7	28	124	761	14	0	0	0	2	0
NW_018742616.1:2149986-2150192	Cluster_24210	207	197	0.517	197	24	0	0	0	2	10	22	163	0	0	0	0	0	0
NW_018742616.1:2151214-2151733	Cluster_24211	520	209	0.548	209	24	0	0	1	1	1	26	172	6	0	0	2	0	0
NW_018742616.1:2154099-2155238	Cluster_24212	1140	1088	2.853	684	24	3	5	13	18	20	130	880	17	0	0	2	0	0
NW_018742616.1:2175773-2175993	Cluster_24213	221	236	0.619	32	24	0	0	1	4	3	34	189	3	1	1	0	0	0
NW_018742616.1:2177494-2178050	Cluster_24214	557	936	2.455	323	24	2	7	3	25	18	94	753	34	0	0	0	0	0
NW_018742616.1:2182328-2182603	Cluster_24215	276	412	1.08	75	24	0	2	2	4	2	39	354	6	1	0	0	0	2
NW_018742616.1:2183123-2183594	Cluster_24216	472	314	0.823	289	23	1	2	0	14	11	199	87	0	0	0	0	0	0
NW_018742616.1:2186717-2186999	Cluster_24217	283	248	0.65	63	24	1	0	3	11	5	45	167	11	2	1	2	0	0
NW_018742616.1:2187959-2188241	Cluster_24218	283	346	0.907	274	24	0	0	0	16	7	47	264	10	0	0	0	2	0
NW_018742616.1:2190703-2191040	Cluster_24219	338	254	0.666	240	24	2	4	0	3	2	32	207	0	2	2	0	0	0
NW_018742616.1:2194990-2196203	Cluster_24220	1214	1481	3.884	369	24	2	7	7	17	28	235	1142	26	6	3	5	3	0
NW_018742616.1:2196280-2196650	Cluster_24221	371	1362	3.572	1066	24	0	3	0	12	16	133	1179	17	0	0	2	0	0
NW_018742616.1:2203537-2203997	Cluster_24222	461	2464	6.462	2363	24	2	8	24	45	39	284	2005	56	1	0	0	0	0
NW_018742616.1:2205050-2205227	Cluster_24223	178	750	1.967	661	24	2	2	4	14	19	87	580	36	4	0	0	0	2
NW_018742616.1:2208798-2209298	Cluster_24224	501	826	2.166	532	24	6	6	19	31	21	189	525	24	4	1	0	0	0
NW_018742616.1:2211080-2211702	Cluster_24225	623	2009	5.269	1856	24	1	5	16	44	58	315	1506	56	5	3	0	0	0
NW_018742616.1:2212785-2213447	Cluster_24226	663	935	2.452	777	24	0	2	0	26	18	149	733	7	0	0	0	0	0
NW_018742616.1:2213573-2214248	Cluster_24227	676	6028	15.808	4496	24	10	10	21	49	89	649	4988	200	4	2	0	0	6
NW_018742616.1:2228726-2229348	Cluster_24228	623	1556	4.081	1194	24	1	17	17	28	42	247	1166	30	2	0	2	0	4
NW_018742616.1:2229953-2230133	Cluster_24229	181	1913	5.017	1773	24	3	15	6	27	20	270	1441	129	2	0	0	0	0
NW_018742616.1:2230585-2231067	Cluster_24230	483	2384	6.252	2351	24	0	4	10	27	44	299	1939	48	3	2	2	2	4
NW_018742616.1:2231948-2232325	Cluster_24231	378	1292	3.388	582	24	3	15	47	19	21	139	1021	24	1	2	0	0	0
NW_018742616.1:2233537-2234175	Cluster_24232	639	3694	9.688	3254	24	9	22	23	63	107	715	2637	85	14	4	13	0	2
NW_018742616.1:2234568-2234830	Cluster_24233	263	531	1.393	510	24	4	3	5	12	21	106	380	0	0	0	0	0	0
NW_018742616.1:2235838-2236294	Cluster_24234	457	1916	5.025	1755	24	11	15	13	52	51	453	1275	46	0	0	0	0	0
NW_018742616.1:2246495-2247375	Cluster_24235	881	2911	7.634	2638	24	7	7	15	65	83	534	2132	55	13	0	0	0	0
NW_018742616.1:2247723-2248462	Cluster_24236	740	2892	7.584	1565	24	7	24	20	65	122	552	2011	81	0	7	0	2	1
NW_018742616.1:2248758-2249444	Cluster_24237	687	723	1.896	529	24	1	1	4	5	18	87	594	13	0	0	0	0	0
NW_018742616.1:2250245-2250643	Cluster_24238	399	863	2.263	291	24	0	0	0	7	6	94	743	9	4	0	0	0	0
NW_018742616.1:2251289-2251390	Cluster_24239	102	582	1.526	569	24	0	3	6	6	18	107	438	4	0	0	0	0	0
NW_018742616.1:2261644-2262231	Cluster_24240	588	20887	54.776	20414	24	26	61	98	237	331	3592	16279	221	18	8	4	6	6
NW_018742616.1:2279456-2280136	Cluster_24241	681	301	0.789	136	24	2	1	6	3	7	42	232	8	0	0	0	0	0
NW_018742616.1:2281192-2283207	Cluster_24242	2016	3851	10.099	3470	24	14	23	36	53	88	604	2960	62	1	7	2	1	0
NW_018742616.1:2305322-2305630	Cluster_24243	309	977	2.562	724	24	4	1	8	17	39	211	670	25	2	0	0	0	0
NW_018742616.1:2306762-2306981	Cluster_24244	220	767	2.011	757	24	5	3	5	9	9	177	532	19	2	0	2	0	4
NW_018742616.1:2307220-2307472	Cluster_24245	253	250	0.656	248	24	2	2	0	4	3	53	180	4	2	0	0	0	0
NW_018742616.1:2308521-2308739	Cluster_24246	219	720	1.888	720	24	0	4	1	7	7	52	635	9	3	0	0	0	2
NW_018742616.1:2308990-2309701	Cluster_24247	712	1442	3.782	970	24	6	4	9	16	22	179	1186	17	3	0	0	0	0
NW_018742616.1:2310616-2311073	Cluster_24248	458	216	0.566	214	24	2	0	2	4	4	48	150	2	2	2	0	0	0
NW_018742616.1:2311409-2312058	Cluster_24249	650	530	1.39	462	24	1	0	0	2	8	52	460	4	2	1	0	0	0
NW_018742616.1:2318805-2319069	Cluster_24250	265	2776	7.28	2719	23	2	7	9	23	85	2071	549	30	0	0	0	0	0
NW_018742616.1:2319329-2319694	Cluster_24251	366	494	1.296	494	24	0	2	12	2	17	71	380	8	2	0	0	0	0
NW_018742616.1:2320833-2321316	Cluster_24252	484	1020	2.675	1020	24	0	2	10	13	13	190	766	20	6	0	0	0	0
NW_018742616.1:2321786-2322332	Cluster_24253	547	2097	5.499	2015	24	6	0	8	76	51	446	1478	26	2	0	0	0	4
NW_018742616.1:2322778-2323376	Cluster_24254	599	509	1.335	509	24	3	0	6	8	7	81	393	8	1	0	0	2	0
NW_018742616.1:2326110-2326155	Cluster_24255	46	235	0.616	0	21	1	1	8	147	23	11	39	5	0	0	0	0	0
NW_018742616.1:2332306-2332561	Cluster_24256	256	778	2.04	30	21	0	4	17	330	221	58	144	4	0	0	0	0	0
NW_018742616.1:2353583-2353847	Cluster_24257	265	276	0.724	79	24	0	1	0	4	8	37	222	4	0	0	0	0	0
NW_018742616.1:2354004-2354116	Cluster_24258	113	586	1.537	575	24	1	1	4	2	8	44	463	63	0	0	0	0	0
NW_018742616.1:2354286-2354808	Cluster_24259	523	2512	6.588	1293	24	3	8	12	33	54	491	1864	39	4	3	1	0	0
NW_018742616.1:2361326-2361870	Cluster_24260	545	1859	4.875	1852	24	12	8	24	20	37	627	1112	19	0	0	0	0	0
NW_018742616.1:2362297-2362589	Cluster_24261	293	3139	8.232	3111	24	0	12	10	35	58	1230	1717	67	2	0	2	4	2
NW_018742616.1:2372052-2372589	Cluster_24262	538	25143	65.938	817	24	11	24	26	78	81	1252	23619	51	1	0	0	0	0
NW_018742616.1:2373071-2373384	Cluster_24263	314	245	0.643	0	24	0	1	0	2	6	32	192	10	2	0	0	0	0
NW_018742616.1:2380949-2381674	Cluster_24264	726	726	1.904	175	24	1	4	8	16	14	113	563	7	0	0	0	0	0
NW_018742616.1:2382322-2383041	Cluster_24265	720	384	1.007	54	24	6	0	3	17	17	41	288	6	0	0	6	0	0
NW_018742616.1:2383979-2384370	Cluster_24266	392	282	0.74	94	24	0	3	3	3	9	35	215	13	0	0	0	0	1
NW_018742616.1:2390673-2390977	Cluster_24267	305	1119	2.935	914	24	5	8	15	18	24	271	752	19	0	5	0	0	2
NW_018742616.1:2394370-2394916	Cluster_24268	547	237	0.622	213	24	0	0	2	13	15	35	172	0	0	0	0	0	0
NW_018742616.1:2398050-2398381	Cluster_24269	332	283	0.742	67	24	0	1	0	0	2	29	245	6	0	0	0	0	0
NW_018742616.1:2405382-2405564	Cluster_24270	183	574	1.505	574	24	0	2	10	4	10	110	424	12	2	0	0	0	0
NW_018742616.1:2407589-2407807	Cluster_24271	219	720	1.888	55	24	0	0	2	4	1	41	648	15	7	0	0	1	1
NW_018742616.1:2408700-2409736	Cluster_24272	1037	1397	3.664	1060	24	4	4	7	24	24	140	1172	20	2	0	0	0	0
NW_018742616.1:2410094-2410357	Cluster_24273	264	2502	6.562	1406	24	1	6	13	26	60	469	1875	32	10	10	0	0	0
NW_018742616.1:2411203-2411489	Cluster_24274	287	431	1.13	159	24	0	8	12	0	6	44	358	3	0	0	0	0	0
NW_018742616.1:2412461-2413657	Cluster_24275	1197	1021	2.678	437	24	6	3	6	23	18	149	800	12	0	2	0	2	0
NW_018742616.1:2413747-2413998	Cluster_24276	252	368	0.965	308	24	1	0	1	6	2	32	325	1	0	0	0	0	0
NW_018742616.1:2417884-2418254	Cluster_24277	371	1583	4.151	485	24	2	3	10	9	39	314	1180	17	1	6	0	0	2
NW_018742616.1:2420759-2421602	Cluster_24278	844	425	1.115	342	24	0	4	4	5	1	72	331	8	0	0	0	0	0
NW_018742616.1:2421717-2422231	Cluster_24279	515	605	1.587	435	24	0	3	4	11	20	71	490	4	0	0	0	2	0
NW_018742616.1:2422576-2423015	Cluster_24280	440	1487	3.9	1328	24	0	10	8	20	18	88	1301	37	2	1	0	2	0
NW_018742616.1:2426764-2427156	Cluster_24281	393	2062	5.408	2051	24	4	6	7	21	27	267	1657	50	17	0	6	0	0
NW_018742616.1:2427692-2428311	Cluster_24282	620	1426	3.74	994	24	4	2	4	19	22	195	1172	4	0	4	0	0	0
NW_018742616.1:2428423-2428658	Cluster_24283	236	419	1.099	412	23	0	2	1	11	14	288	95	4	4	0	0	0	0
NW_018742616.1:2429188-2429643	Cluster_24284	456	1013	2.657	622	24	12	13	7	14	13	241	697	9	1	4	0	1	1
NW_018742616.1:2429928-2430438	Cluster_24285	511	916	2.402	163	24	1	1	2	18	19	196	672	6	0	1	0	0	0
NW_018742616.1:2448142-2448771	Cluster_24286	630	2270	5.953	1510	24	1	9	23	70	62	428	1643	27	0	1	0	0	6
NW_018742616.1:2449313-2449577	Cluster_24287	265	337	0.884	337	24	0	0	3	3	4	43	270	14	0	0	0	0	0
NW_018742616.1:2450599-2450847	Cluster_24288	249	2065	5.415	2043	24	2	9	19	15	22	238	1717	37	0	0	0	6	0
NW_018742616.1:2451436-2451855	Cluster_24289	420	243	0.637	238	24	0	0	0	4	8	33	185	13	0	0	0	0	0
NW_018742616.1:2464250-2465313	Cluster_24290	1064	301	0.789	209	24	0	1	10	0	7	57	224	0	2	0	0	0	0
NW_018742616.1:2484121-2485831	Cluster_24291	1711	3761	9.863	3241	24	7	26	66	82	110	870	2537	61	2	0	0	0	0
NW_018742616.1:2523951-2524835	Cluster_24292	885	6809	17.857	1238	24	4	11	10	89	205	1021	5380	81	1	0	7	0	0
NW_018742616.1:2524936-2525566	Cluster_24293	631	506	1.327	281	24	1	0	0	10	8	85	387	11	1	1	0	2	0
NW_018742616.1:2526072-2527393	Cluster_24294	1322	1770	4.642	1106	24	9	7	5	21	33	256	1356	75	4	0	2	0	2
NW_018742616.1:2527584-2528035	Cluster_24295	452	790	2.072	698	24	1	1	3	8	12	60	690	13	0	2	0	0	0
NW_018742616.1:2530875-2530979	Cluster_24296	105	927	2.431	176	24	2	6	8	13	16	26	845	7	0	4	0	0	0
NW_018742616.1:2535669-2535922	Cluster_24297	254	598	1.568	226	24	0	2	5	15	18	117	426	13	1	1	0	0	0
NW_018742616.1:2536253-2536721	Cluster_24298	469	3212	8.423	2780	24	0	4	10	14	46	688	2412	20	6	4	2	4	2
NW_018742616.1:2536820-2537063	Cluster_24299	244	473	1.24	441	24	0	4	6	3	5	85	355	15	0	0	0	0	0
NW_018742616.1:2537939-2538211	Cluster_24300	273	2313	6.066	2313	24	0	7	12	17	55	553	1621	46	2	0	0	0	0
NW_018742616.1:2539790-2540369	Cluster_24301	580	416	1.091	413	23	0	0	2	0	8	208	181	17	0	0	0	0	0
NW_018742616.1:2543382-2543497	Cluster_24302	116	356	0.934	356	24	2	4	3	4	13	58	270	2	0	0	0	0	0
NW_018742616.1:2548929-2549527	Cluster_24303	599	327	0.858	209	24	0	0	1	1	7	68	244	6	0	0	0	0	0
NW_018742616.1:2554370-2554558	Cluster_24304	189	274	0.719	263	24	4	0	0	2	3	49	200	8	2	4	0	0	2
NW_018742616.1:2554663-2554978	Cluster_24305	316	2920	7.658	1080	24	3	20	14	61	46	414	2311	42	3	0	2	0	4
NW_018742616.1:2555239-2555488	Cluster_24306	250	649	1.702	648	24	0	2	3	2	21	226	385	8	2	0	0	0	0
NW_018742616.1:2555952-2556221	Cluster_24307	270	1418	3.719	208	24	2	4	0	18	18	86	1269	21	0	0	0	0	0
NW_018742616.1:2557157-2557591	Cluster_24308	435	1467	3.847	1404	24	2	2	5	31	43	242	1093	45	2	2	0	0	0
NW_018742616.1:2558364-2558676	Cluster_24309	313	315	0.826	293	24	0	5	9	9	4	49	224	15	0	0	0	0	0
NW_018742616.1:2560176-2560706	Cluster_24310	531	1043	2.735	941	24	12	11	14	23	47	141	776	19	0	0	0	0	0
NW_018742616.1:2562223-2563175	Cluster_24311	953	1788	4.689	1695	24	8	11	30	62	58	380	1146	68	6	8	6	2	3
NW_018742616.1:2563374-2563603	Cluster_24312	230	561	1.471	450	24	0	2	0	4	12	89	445	9	0	0	0	0	0
NW_018742616.1:2564079-2564502	Cluster_24313	424	2610	6.845	2593	24	4	2	4	1	28	129	2426	14	0	0	0	2	0
NW_018742616.1:2569387-2570234	Cluster_24314	848	3444	9.032	1328	24	7	16	21	70	89	1089	2102	41	6	0	0	2	1
NW_018742616.1:2572713-2572963	Cluster_24315	251	1043	2.735	1007	24	6	1	4	26	31	154	806	11	2	0	0	0	2
NW_018742616.1:2583449-2583523	Cluster_24316	75	831	2.179	97	24	0	2	0	2	3	46	776	1	0	0	1	0	0
NW_018742616.1:2585401-2586843	Cluster_24317	1443	2606	6.834	2283	24	7	13	9	23	18	305	2193	24	6	5	1	2	0
NW_018742616.1:2599851-2600969	Cluster_24318	1119	1358	3.561	820	24	1	8	12	32	52	181	1036	31	3	0	2	0	0
NW_018742616.1:2601706-2602000	Cluster_24319	295	571	1.497	563	24	0	4	10	2	10	114	418	13	0	0	0	0	0
NW_018742616.1:2603780-2603969	Cluster_24320	190	2210	5.796	1379	24	3	13	8	27	58	297	1772	32	0	0	0	0	0
NW_018742616.1:2604356-2604692	Cluster_24321	337	511	1.34	352	24	0	5	9	16	13	144	303	16	1	0	2	2	0
NW_018742616.1:2604904-2605422	Cluster_24322	519	195	0.511	83	24	2	0	0	2	8	20	156	6	1	0	0	0	0
NW_018742616.1:2605725-2605957	Cluster_24323	233	556	1.458	236	24	0	2	19	10	8	113	384	17	2	1	0	0	0
NW_018742616.1:2606399-2606565	Cluster_24324	167	202	0.53	202	24	2	3	46	2	4	27	96	20	2	0	0	0	0
NW_018742616.1:2611855-2612104	Cluster_24325	250	956	2.507	156	24	2	5	9	33	25	110	764	8	0	0	0	0	0
NW_018742616.1:2614242-2614558	Cluster_24326	317	1216	3.189	839	24	2	1	23	9	22	204	931	17	3	0	0	4	0
NW_018742616.1:2614770-2615361	Cluster_24327	592	2819	7.393	2581	24	2	12	4	5	11	174	2585	23	0	2	0	0	1
NW_018742616.1:2615665-2616536	Cluster_24328	872	2943	7.718	1523	24	23	23	37	66	75	457	2200	56	6	0	0	0	0
NW_018742616.1:2616615-2616786	Cluster_24329	172	292	0.766	284	24	0	0	5	0	6	33	240	6	2	0	0	0	0
NW_018742616.1:2618122-2618481	Cluster_24330	360	288	0.755	219	24	0	2	0	7	9	65	196	9	0	0	0	0	0
NW_018742616.1:2620613-2621052	Cluster_24331	440	461	1.209	197	24	0	2	3	5	9	96	333	8	2	1	0	2	0
NW_018742616.1:2621241-2621911	Cluster_24332	671	200	0.525	187	24	0	0	4	1	5	30	156	4	0	0	0	0	0
NW_018742616.1:2622778-2623414	Cluster_24333	637	1456	3.818	1048	24	7	0	14	37	23	242	1103	26	2	0	0	0	2
NW_018742616.1:2623615-2623926	Cluster_24334	312	743	1.949	503	24	0	9	8	11	17	144	544	7	3	0	0	0	0
NW_018742616.1:2624307-2624602	Cluster_24335	296	241	0.632	216	24	0	0	0	11	7	53	164	4	0	0	0	2	0
NW_018742616.1:2624684-2625023	Cluster_24336	340	880	2.308	383	24	0	2	1	10	31	172	641	18	3	0	2	0	0
NW_018742616.1:2625109-2625735	Cluster_24337	627	831	2.179	692	24	5	0	0	5	9	82	718	8	0	0	2	2	0
NW_018742616.1:2631743-2631869	Cluster_24338	127	3561	9.339	0	24	0	23	26	29	78	757	2562	83	3	0	0	0	0
NW_018742616.1:2648775-2649696	Cluster_24339	922	457	1.198	438	24	1	2	0	18	24	55	345	12	0	0	0	0	0
NW_018742616.1:2653407-2654054	Cluster_24340	648	3724	9.766	756	24	19	6	19	41	24	298	3217	69	16	7	2	0	6
NW_018742616.1:2656235-2657211	Cluster_24341	977	497	1.303	306	24	1	2	5	11	23	83	360	12	0	0	0	0	0
NW_018742616.1:2663445-2664325	Cluster_24342	881	739	1.938	647	24	1	0	7	8	29	128	562	4	0	0	0	0	0
NW_018742616.1:2664402-2664911	Cluster_24343	510	2941	7.713	2185	24	8	12	8	21	37	428	2357	67	1	0	0	2	0
NW_018742616.1:2684288-2685555	Cluster_24344	1268	1185	3.108	485	24	5	6	2	22	63	148	908	30	0	0	0	1	0
NW_018742616.1:2687351-2688879	Cluster_24345	1529	12406	32.535	7850	24	25	52	71	180	231	1704	9969	143	17	4	6	2	2
NW_018742616.1:2689916-2690420	Cluster_24346	505	1477	3.873	952	24	2	1	3	29	58	285	1082	15	0	2	0	0	0
NW_018742616.1:2690554-2690982	Cluster_24347	429	217	0.569	128	24	0	6	3	1	13	31	153	6	4	0	0	0	0
NW_018742616.1:2706405-2707571	Cluster_24348	1167	1482	3.887	1434	24	0	6	11	25	52	174	1196	16	2	0	0	0	0
NW_018742616.1:2714741-2714964	Cluster_24349	224	633	1.66	486	24	0	4	4	16	20	115	464	10	0	0	0	0	0
NW_018742616.1:2721151-2721781	Cluster_24350	631	1646	4.317	1345	24	4	9	9	29	22	302	1224	44	2	0	0	1	0
NW_018742616.1:2722452-2723113	Cluster_24351	662	594	1.558	590	24	11	7	3	13	10	96	444	10	0	0	0	0	0
NW_018742616.1:2724054-2724729	Cluster_24352	676	1438	3.771	871	24	5	4	6	65	43	266	997	36	11	1	0	2	2
NW_018742616.1:2724808-2725262	Cluster_24353	455	451	1.183	157	24	3	3	3	7	8	51	357	16	1	0	1	0	1
NW_018742616.1:2725427-2725656	Cluster_24354	230	2666	6.992	2663	24	7	10	13	52	100	400	2031	31	11	5	6	0	0
NW_018742616.1:2726005-2726511	Cluster_24355	507	256	0.671	76	24	1	0	2	6	5	54	186	0	2	0	0	0	0
NW_018742616.1:2727212-2727883	Cluster_24356	672	787	2.064	682	24	1	9	6	9	20	162	568	11	1	0	0	0	0
NW_018742616.1:2727958-2728628	Cluster_24357	671	391	1.025	223	24	1	0	2	7	4	39	333	5	0	0	0	0	0
NW_018742616.1:2748128-2748637	Cluster_24358	510	354	0.928	255	24	0	0	0	4	2	24	322	2	0	0	0	0	0
NW_018742616.1:2749447-2750893	Cluster_24359	1447	3120	8.182	2565	24	11	20	20	64	70	510	2381	34	4	4	0	0	2
NW_018742616.1:2756304-2756993	Cluster_24360	690	1632	4.28	655	24	7	13	7	21	19	279	1238	39	7	0	2	0	0
NW_018742616.1:2757271-2757634	Cluster_24361	364	974	2.554	90	24	1	6	5	29	39	139	741	14	0	0	0	0	0
NW_018742616.1:2766549-2767275	Cluster_24362	727	1404	3.682	898	24	4	5	8	24	15	180	1151	13	4	0	0	0	0
NW_018742616.1:2783455-2784421	Cluster_24363	967	4319	11.327	4222	24	6	22	37	42	70	392	3687	61	2	0	0	0	0
NW_018742616.1:2784894-2786030	Cluster_24364	1137	1707	4.477	1663	24	9	9	19	48	42	348	1189	34	5	2	2	0	0
NW_018742616.1:2786253-2786415	Cluster_24365	163	343	0.9	342	24	0	0	1	2	3	48	285	4	0	0	0	0	0
NW_018742616.1:2786689-2786906	Cluster_24366	218	1039	2.725	531	24	6	5	3	16	7	150	837	11	0	2	2	0	0
NW_018742616.1:2787630-2788350	Cluster_24367	721	2843	7.456	2587	24	7	7	10	45	74	837	1825	34	4	0	0	0	0
NW_018742616.1:2834585-2835257	Cluster_24368	673	332	0.871	194	24	4	2	2	1	7	105	204	5	2	0	0	0	0
NW_018742616.1:2836918-2837696	Cluster_24369	779	810	2.124	619	24	2	4	12	9	30	93	651	9	0	0	0	0	0
NW_018742616.1:2839933-2840969	Cluster_24370	1037	638	1.673	617	24	0	2	8	8	19	93	478	26	2	2	0	0	0
NW_018742616.1:2844117-2844244	Cluster_24371	128	2364	6.2	2191	24	1	14	6	10	31	140	2151	1	6	1	3	0	0
NW_018742616.1:2860238-2861398	Cluster_24372	1161	5200	13.637	5166	24	21	26	57	81	127	637	4079	158	8	4	2	0	0
NW_018742616.1:2866703-2867065	Cluster_24373	363	220	0.577	98	24	0	0	0	2	3	42	169	4	0	0	0	0	0
NW_018742616.1:2869907-2870527	Cluster_24374	621	753	1.975	305	24	2	2	17	11	23	115	558	14	7	3	1	0	0
NW_018742616.1:2870992-2871374	Cluster_24375	383	207	0.543	204	24	2	0	2	5	2	31	160	5	0	0	0	0	0
NW_018742616.1:2871671-2871898	Cluster_24376	228	1995	5.232	1761	24	10	8	3	15	28	264	1613	46	0	8	0	0	0
NW_018742616.1:2873515-2874132	Cluster_24377	618	423	1.109	393	24	0	1	4	13	28	59	307	11	0	0	0	0	0
NW_018742616.1:2899112-2899272	Cluster_24378	161	9091	23.841	154	24	3	6	16	144	104	3780	4894	144	0	0	0	0	0
NW_018742616.1:2903097-2903322	Cluster_24379	226	227	0.595	219	24	0	1	2	6	4	37	173	2	2	0	0	0	0
NW_018742616.1:2903423-2903586	Cluster_24380	164	545	1.429	540	24	0	2	0	0	6	32	497	4	0	0	0	0	4
NW_018742616.1:2903860-2904106	Cluster_24381	247	563	1.476	324	24	0	2	4	5	3	46	495	4	0	0	4	0	0
NW_018742616.1:2904714-2905626	Cluster_24382	913	2804	7.354	1896	24	7	5	17	37	63	433	2190	40	6	4	0	0	2
NW_018742616.1:2905936-2906285	Cluster_24383	350	765	2.006	532	24	0	0	10	12	43	167	499	30	4	0	0	0	0
NW_018742616.1:2907685-2908043	Cluster_24384	359	305	0.8	181	24	1	0	3	8	7	90	190	4	2	0	0	0	0
NW_018742616.1:2908753-2909002	Cluster_24385	250	942	2.47	908	24	4	12	7	28	11	144	706	24	4	0	0	0	2
NW_018742616.1:2909577-2910152	Cluster_24386	576	454	1.191	425	24	0	0	2	5	15	72	345	12	3	0	0	0	0
NW_018742616.1:2910845-2910999	Cluster_24387	155	325	0.852	292	24	2	0	7	11	7	22	272	2	0	0	0	0	2
NW_018742616.1:2911867-2912005	Cluster_24388	139	27936	73.262	27421	23	19	86	236	364	904	25728	575	8	2	0	2	6	6
NW_018742616.1:2912710-2912891	Cluster_24389	182	260	0.682	54	24	2	0	0	3	4	37	210	2	2	0	0	0	0
NW_018742616.1:2935893-2936427	Cluster_24390	535	421	1.104	404	24	4	0	0	2	2	40	371	2	0	0	0	0	0
NW_018742616.1:2937846-2938178	Cluster_24391	333	239	0.627	215	24	0	2	4	6	11	29	186	1	0	0	0	0	0
NW_018742616.1:2938355-2939042	Cluster_24392	688	469	1.23	297	24	1	4	4	7	17	91	340	5	0	0	0	0	0
NW_018742616.1:2947548-2947743	Cluster_24393	196	255	0.669	227	24	2	0	0	8	16	101	126	0	2	0	0	0	0
NW_018742616.1:2948260-2948552	Cluster_24394	293	998	2.617	519	24	4	3	6	17	19	145	783	20	1	0	0	0	0
NW_018742616.1:2950374-2950528	Cluster_24395	155	496	1.301	496	24	2	0	6	2	10	38	438	0	0	0	0	0	0
NW_018742616.1:2951093-2951391	Cluster_24396	299	852	2.234	523	24	2	13	5	11	22	173	617	7	2	0	0	0	0
NW_018742616.1:2952391-2952658	Cluster_24397	268	1129	2.961	890	24	2	4	14	26	53	314	698	18	0	0	0	0	0
NW_018742616.1:2965000-2965890	Cluster_24398	891	2424	6.357	1425	24	8	8	11	38	48	350	1930	29	2	0	0	0	0
NW_018742616.1:2966401-2967383	Cluster_24399	983	3889	10.199	3294	24	6	12	9	43	66	583	3134	26	4	4	2	0	0
NW_018742616.1:2976677-2977466	Cluster_24400	790	1981	5.195	1016	24	4	12	19	27	54	236	1576	48	3	0	2	0	0
NW_018742616.1:3014726-3014843	Cluster_24401	118	1180	3.095	36	24	1	0	1	6	19	284	848	21	0	0	0	0	0
NW_018742616.1:3033622-3033875	Cluster_24402	254	728	1.909	726	24	2	2	2	8	14	117	573	8	2	0	0	0	0
NW_018742616.1:3034561-3034773	Cluster_24403	213	916	2.402	579	24	0	2	7	12	3	78	791	20	1	2	0	0	0
NW_018742616.1:3043612-3043842	Cluster_24404	231	347	0.91	345	24	0	2	0	15	13	42	271	4	0	0	0	0	0
NW_018742616.1:3043944-3044111	Cluster_24405	168	318	0.834	318	24	0	0	0	6	6	38	259	9	0	0	0	0	0
NW_018742616.1:3047184-3047369	Cluster_24406	186	3349	8.783	3291	24	4	4	16	11	51	270	2955	36	0	2	0	0	0
NW_018742616.1:3047920-3048457	Cluster_24407	538	835	2.19	670	24	1	3	4	8	23	188	576	30	0	2	0	0	0
NW_018742616.1:3048934-3049714	Cluster_24408	781	212	0.556	182	24	0	2	2	3	6	40	157	2	0	0	0	0	0
NW_018742616.1:3052142-3052437	Cluster_24409	296	241	0.632	224	24	0	4	1	8	13	48	162	3	2	0	0	0	0
NW_018742616.1:3053002-3053352	Cluster_24410	351	1039	2.725	688	24	0	5	13	14	33	162	801	10	0	1	0	0	0
NW_018742616.1:3055347-3056392	Cluster_24411	1046	2031	5.326	1731	24	8	21	16	38	54	360	1496	30	6	0	0	0	2
NW_018742616.1:3057853-3058088	Cluster_24412	236	292	0.766	292	24	0	2	0	6	5	36	233	8	2	0	0	0	0
NW_018742616.1:3062453-3062882	Cluster_24413	430	450	1.18	383	24	2	3	0	6	9	97	324	9	0	0	0	0	0
NW_018742616.1:3063201-3064067	Cluster_24414	867	1923	5.043	1669	24	6	8	10	13	55	283	1495	39	12	0	2	0	0
NW_018742616.1:3065344-3065458	Cluster_24415	115	329	0.863	329	24	0	0	2	14	4	99	192	18	0	0	0	0	0
NW_018742616.1:3066208-3066877	Cluster_24416	670	2720	7.133	387	24	8	30	64	96	90	420	1935	64	11	0	1	1	0
NW_018742616.1:3067316-3067906	Cluster_24417	591	452	1.185	119	24	1	2	3	4	12	54	353	15	7	0	0	0	1
NW_018742616.1:3068743-3069092	Cluster_24418	350	324	0.85	283	24	2	1	2	11	9	44	239	16	0	0	0	0	0
NW_018742616.1:3069175-3069505	Cluster_24419	331	1392	3.651	1392	24	2	6	9	11	22	151	1186	5	0	0	0	0	0
NW_018742616.1:3070310-3070647	Cluster_24420	338	582	1.526	579	24	0	0	2	7	19	138	392	16	6	0	0	0	2
NW_018742616.1:3070735-3071026	Cluster_24421	292	216	0.566	204	24	0	0	2	3	10	53	142	4	2	0	0	0	0
NW_018742616.1:3085513-3085890	Cluster_24422	378	613	1.608	507	24	4	0	3	15	20	114	455	2	0	0	0	0	0
NW_018742616.1:3091614-3092360	Cluster_24423	747	2197	5.762	1716	24	2	6	13	29	61	434	1510	117	18	0	0	5	2
NW_018742616.1:3092490-3092780	Cluster_24424	291	519	1.361	234	24	1	5	4	4	10	132	353	10	0	0	0	0	0
NW_018742616.1:3097166-3098718	Cluster_24425	1553	3199	8.389	2413	24	16	7	27	73	107	491	2379	81	9	7	2	0	0
NW_018742616.1:3099521-3100383	Cluster_24426	863	1051	2.756	818	24	4	3	1	11	30	237	746	15	2	0	0	2	0
NW_018742616.1:3100484-3100881	Cluster_24427	398	259	0.679	75	24	0	0	0	5	3	37	193	19	0	0	0	0	2
NW_018742616.1:3105613-3105962	Cluster_24428	350	453	1.188	267	24	0	2	0	9	6	29	395	12	0	0	0	0	0
NW_018742616.1:3147100-3147296	Cluster_24429	197	265	0.695	260	24	1	0	0	4	9	108	138	5	0	0	0	0	0
NW_018742616.1:3148386-3148744	Cluster_24430	359	437	1.146	49	24	0	0	1	0	8	83	313	28	0	0	0	3	1
NW_018742616.1:3157278-3157402	Cluster_24431	125	272	0.713	26	24	2	6	2	6	4	72	164	12	4	0	0	0	0
NW_018742616.1:3188210-3191517	Cluster_24432	3308	13763	36.094	953	22	31	69	202	3925	4417	1132	3927	48	4	6	0	2	0
NW_018742616.1:3192579-3193227	Cluster_24433	649	2311	6.061	1455	24	1	3	8	13	32	297	1931	26	0	0	0	0	0
NW_018742616.1:3194568-3194751	Cluster_24434	184	2460	6.451	430	24	4	20	24	46	54	599	1683	21	2	6	1	0	0
NW_018742616.1:3197421-3198039	Cluster_24435	619	2573	6.748	923	24	7	18	11	35	37	509	1917	29	4	0	2	2	2
NW_018742616.1:3202105-3202397	Cluster_24436	293	230	0.603	230	24	0	1	3	10	7	76	129	4	0	0	0	0	0
NW_018742616.1:3209765-3210014	Cluster_24437	250	193	0.506	191	24	0	0	0	7	2	60	112	12	0	0	0	0	0
NW_018742616.1:3216028-3216208	Cluster_24438	181	1184	3.105	748	24	2	6	2	35	71	223	808	29	4	0	4	0	0
NW_018742616.1:3216294-3216901	Cluster_24439	608	1953	5.122	874	24	4	20	10	46	34	345	1426	64	0	0	0	0	4
NW_018742616.1:3218418-3218805	Cluster_24440	388	674	1.768	374	24	3	1	1	9	9	105	526	16	4	0	0	0	0
NW_018742616.1:3219199-3219415	Cluster_24441	217	216	0.566	206	23	0	2	0	1	5	114	86	6	0	0	2	0	0
NW_018742616.1:3222331-3222650	Cluster_24442	320	199	0.522	163	24	1	1	0	2	1	46	144	0	4	0	0	0	0
NW_018742616.1:3223372-3224477	Cluster_24443	1106	1620	4.248	869	24	2	13	5	21	96	289	1166	24	4	0	0	0	0
NW_018742616.1:3225303-3225476	Cluster_24444	174	282	0.74	251	24	0	3	3	8	5	18	240	5	0	0	0	0	0
NW_018742616.1:3225652-3226131	Cluster_24445	480	431	1.13	376	24	1	2	4	10	6	67	329	8	0	2	2	0	0
NW_018742616.1:3227201-3227494	Cluster_24446	294	424	1.112	307	24	2	1	5	4	2	74	322	11	1	2	0	0	0
NW_018742616.1:3232807-3234059	Cluster_24447	1253	251	0.658	202	24	0	2	4	3	8	30	199	5	0	0	0	0	0
NW_018742616.1:3236440-3238228	Cluster_24448	1789	2971	7.791	2275	24	17	7	18	75	86	656	2061	34	6	5	4	0	2
NW_018742616.1:3241036-3241256	Cluster_24449	221	221	0.58	203	24	0	2	0	2	3	40	169	5	0	0	0	0	0
NW_018742616.1:3241363-3241621	Cluster_24450	259	525	1.377	473	24	2	0	0	3	23	122	352	19	2	0	0	0	2
NW_018742616.1:3242366-3243478	Cluster_24451	1113	769	2.017	704	24	0	2	6	1	9	110	626	15	0	0	0	0	0
NW_018742616.1:3243850-3243948	Cluster_24452	99	329	0.863	329	24	2	0	0	7	6	38	272	2	0	0	2	0	0
NW_018742616.1:3244767-3245215	Cluster_24453	449	782	2.051	741	24	2	4	5	24	29	139	547	26	0	0	0	4	2
NW_018742616.1:3246262-3247530	Cluster_24454	1269	573	1.503	489	24	2	0	3	20	29	121	388	6	2	2	0	0	0
NW_018742616.1:3266700-3267520	Cluster_24455	821	421	1.104	132	24	0	4	4	9	40	66	285	11	2	0	0	0	0
NW_018742616.1:3268519-3268780	Cluster_24456	262	6725	17.636	246	21	59	21	109	5622	562	253	64	35	0	0	0	0	0
NW_018742616.1:3273170-3273349	Cluster_24457	180	565	1.482	560	24	0	6	3	23	23	186	291	15	2	2	12	0	2
NW_018742616.1:3273437-3273602	Cluster_24458	166	437	1.146	264	24	2	1	9	2	18	186	207	12	0	0	0	0	0
NW_018742616.1:3276716-3277541	Cluster_24459	826	1449	3.8	861	24	10	4	7	15	41	286	1023	54	3	2	0	4	0
NW_018742616.1:3278059-3278972	Cluster_24460	914	725	1.901	289	24	1	5	2	2	30	135	538	10	0	0	0	0	2
NW_018742616.1:3289374-3290261	Cluster_24461	888	5876	15.41	5015	24	21	23	20	91	127	695	4694	189	7	6	0	2	1
NW_018742616.1:3296632-3297128	Cluster_24462	497	262	0.687	227	24	2	0	3	2	7	53	187	4	2	0	0	0	2
NW_018742616.1:3314465-3314819	Cluster_24463	355	247	0.648	178	24	1	0	0	5	8	33	193	5	2	0	0	0	0
NW_018742616.1:3314957-3315757	Cluster_24464	801	1663	4.361	1661	24	0	4	4	4	15	271	1323	30	6	0	2	4	0
NW_018742616.1:3319335-3319517	Cluster_24465	183	360	0.944	8	24	0	2	4	0	0	19	328	7	0	0	0	0	0
NW_018742616.1:3343848-3345565	Cluster_24466	1718	3468	9.095	1850	24	8	13	30	82	220	692	2353	59	5	3	1	0	2
NW_018742616.1:3346935-3348211	Cluster_24467	1277	1279	3.354	723	24	2	6	11	24	28	243	952	13	0	0	0	0	0
NW_018742616.1:3348859-3349064	Cluster_24468	206	407	1.067	32	24	2	0	3	2	3	20	350	27	0	0	0	0	0
NW_018742616.1:3355441-3355932	Cluster_24469	492	1168	3.063	706	24	4	9	21	16	36	220	836	26	0	0	0	0	0
NW_018742616.1:3356654-3356960	Cluster_24470	307	398	1.044	307	24	3	2	0	6	10	96	273	8	0	0	0	0	0
NW_018742616.1:3365736-3366147	Cluster_24471	412	271	0.711	271	24	0	12	4	2	4	20	229	0	0	0	0	0	0
NW_018742616.1:3408644-3409411	Cluster_24472	768	311	0.816	290	24	0	2	12	5	8	36	242	4	2	0	0	0	0
NW_018742616.1:3410000-3410410	Cluster_24473	411	207	0.543	137	24	0	2	0	3	0	44	158	0	0	0	0	0	0
NW_018742616.1:3411089-3411857	Cluster_24474	769	1115	2.924	832	18	108	107	83	107	97	85	91	68	96	93	82	42	56
NW_018742616.1:3418223-3418747	Cluster_24475	525	7325	19.21	5789	24	28	38	35	121	136	1060	5629	261	15	2	0	0	0
NW_018742616.1:3431793-3432592	Cluster_24476	800	625	1.639	254	24	0	6	9	9	13	103	470	10	2	3	0	0	0
NW_018742616.1:3436179-3436822	Cluster_24477	644	993	2.604	910	24	4	1	1	16	21	132	813	5	0	0	0	0	0
NW_018742616.1:3437702-3438193	Cluster_24478	492	526	1.379	392	24	0	0	1	11	7	64	436	7	0	0	0	0	0
NW_018742616.1:3438670-3439428	Cluster_24479	759	615	1.613	446	24	5	0	10	8	11	104	465	10	2	0	0	0	0
NW_018742616.1:3439851-3440282	Cluster_24480	432	213	0.559	58	24	0	0	0	0	4	22	180	7	0	0	0	0	0
NW_018742616.1:3441342-3441611	Cluster_24481	270	242	0.635	44	24	0	1	0	8	3	23	203	3	1	0	0	0	0
NW_018742616.1:3442969-3443366	Cluster_24482	398	725	1.901	704	24	3	15	8	12	25	98	550	12	2	0	0	0	0
NW_018742616.1:3449370-3449400	Cluster_24483	31	286	0.75	286	25	0	0	1	1	1	0	2	148	93	20	14	0	6
NW_018742616.1:3452904-3452943	Cluster_24484	40	419	1.099	417	24	0	0	0	2	20	49	338	8	2	0	0	0	0
NW_018742616.1:3468169-3468525	Cluster_24485	357	608	1.594	28	24	0	2	0	10	11	86	492	7	0	0	0	0	0
NW_018742616.1:3468638-3468933	Cluster_24486	296	382	1.002	364	24	0	2	1	1	4	56	311	7	0	0	0	0	0
NW_018742616.1:3473310-3473575	Cluster_24487	266	490	1.285	273	24	0	0	0	14	10	144	304	12	6	0	0	0	0
NW_018742616.1:3476785-3476979	Cluster_24488	195	314	0.823	300	24	7	0	4	8	2	46	243	4	0	0	0	0	0
NW_018742616.1:3477077-3477707	Cluster_24489	631	1204	3.157	1054	24	7	22	21	38	50	332	711	21	0	2	0	0	0
NW_018742616.1:3478232-3478683	Cluster_24490	452	2401	6.297	2142	24	4	2	18	38	70	424	1793	47	1	2	2	0	0
NW_018742616.1:3479854-3480170	Cluster_24491	317	1370	3.593	766	24	2	3	12	32	44	547	710	18	2	0	0	0	0
NW_018742616.1:3485207-3486637	Cluster_24492	1431	2150	5.638	1554	24	8	2	3	50	40	330	1654	38	7	4	12	2	0
NW_018742616.1:3535385-3535437	Cluster_24493	53	423	1.109	61	24	1	1	5	6	2	39	366	1	0	2	0	0	0
NW_018742616.1:3536296-3536676	Cluster_24494	381	965	2.531	633	24	13	9	2	27	60	143	659	52	0	0	0	0	0
NW_018742616.1:3536992-3537360	Cluster_24495	369	413	1.083	154	24	0	0	1	3	6	82	317	4	0	0	0	0	0
NW_018742616.1:3538181-3538585	Cluster_24496	405	709	1.859	590	24	8	3	1	10	9	127	533	14	0	0	0	2	2
NW_018742616.1:3539727-3539995	Cluster_24497	269	231	0.606	195	24	0	0	2	5	19	81	124	0	0	0	0	0	0
NW_018742616.1:3540367-3541333	Cluster_24498	967	1049	2.751	527	24	3	7	6	26	21	236	733	15	2	0	0	0	0
NW_018742616.1:3541490-3541715	Cluster_24499	226	564	1.479	557	24	0	2	2	6	5	72	475	2	0	0	0	0	0
NW_018742616.1:3544956-3546510	Cluster_24500	1555	2171	5.693	1455	24	8	14	11	45	91	356	1603	41	0	2	0	0	0
NW_018742616.1:3555030-3555412	Cluster_24501	383	832	2.182	317	24	0	4	12	17	25	169	586	17	0	0	0	2	0
NW_018742616.1:3562070-3562829	Cluster_24502	760	2550	6.687	328	24	18	18	14	218	71	214	1951	39	5	0	0	0	2
NW_018742616.1:3577727-3578468	Cluster_24503	742	2351	6.166	1550	24	13	10	15	59	86	636	1476	53	2	1	0	0	0
NW_018742616.1:3587025-3587283	Cluster_24504	259	1298	3.404	1039	24	9	17	17	29	54	200	946	24	0	0	0	2	0
NW_018742616.1:3587440-3588232	Cluster_24505	793	2694	7.065	2040	24	9	19	29	56	97	336	2110	24	8	2	0	4	0
NW_018742616.1:3588942-3589623	Cluster_24506	682	4325	11.342	4241	24	4	10	10	42	47	588	3558	52	14	0	0	0	0
NW_018742616.1:3590872-3591528	Cluster_24507	657	3310	8.68	2767	24	11	22	14	27	110	952	2074	90	4	0	0	2	4
NW_018742616.1:3591803-3591981	Cluster_24508	179	674	1.768	450	24	0	5	6	9	18	223	411	2	0	0	0	0	0
NW_018742616.1:3592902-3593867	Cluster_24509	966	223	0.585	214	24	2	0	0	5	6	60	142	8	0	0	0	0	0
NW_018742616.1:3594000-3594373	Cluster_24510	374	241	0.632	238	24	0	4	4	6	4	64	151	4	2	0	2	0	0
NW_018742616.1:3594503-3595077	Cluster_24511	575	2262	5.932	2252	24	0	8	6	48	51	286	1721	137	1	0	0	2	2
NW_018742616.1:3597615-3598202	Cluster_24512	588	864	2.266	687	24	0	4	3	19	28	159	627	24	0	0	0	0	0
NW_018742616.1:3599802-3600390	Cluster_24513	589	231	0.606	226	24	0	4	0	5	9	60	151	2	0	0	0	0	0
NW_018742616.1:3600538-3601253	Cluster_24514	716	654	1.715	613	24	4	0	4	4	14	136	463	27	2	0	0	0	0
NW_018742616.1:3604680-3605788	Cluster_24515	1109	2817	7.388	1875	24	8	27	20	40	79	420	2187	26	0	5	3	0	2
NW_018742616.1:3609778-3609924	Cluster_24516	147	197	0.517	146	24	0	0	0	6	2	44	139	6	0	0	0	0	0
NW_018742616.1:3610005-3610233	Cluster_24517	229	474	1.243	446	24	5	2	3	8	16	125	297	16	2	0	0	0	0
NW_018742616.1:3611007-3611234	Cluster_24518	228	1159	3.039	635	24	4	6	10	19	19	169	906	21	5	0	0	0	0
NW_018742616.1:3612484-3612662	Cluster_24519	179	593	1.555	86	24	2	0	1	7	14	56	511	2	0	0	0	0	0
NW_018742616.1:3617643-3617683	Cluster_24520	41	394	1.033	0	24	0	0	2	0	1	78	308	5	0	0	0	0	0
NW_018742616.1:3635783-3636559	Cluster_24521	777	313	0.821	112	24	2	4	4	3	7	38	252	3	0	0	0	0	0
NW_018742616.1:3637317-3637763	Cluster_24522	447	631	1.655	274	24	2	7	5	16	17	115	459	9	0	1	0	0	0
NW_018742616.1:3638151-3639441	Cluster_24523	1291	345	0.905	236	21	6	6	23	188	46	28	20	6	5	5	5	5	2
NW_018742616.1:3639971-3640288	Cluster_24524	318	417	1.094	417	24	6	0	8	11	6	56	324	6	0	0	0	0	0
NW_018742616.1:3641289-3642683	Cluster_24525	1395	1005	2.636	475	24	3	0	2	11	19	204	735	23	0	2	0	2	4
NW_018742616.1:3646619-3647477	Cluster_24526	859	363	0.952	159	24	2	4	7	8	12	89	234	4	3	0	0	0	0
NW_018742616.1:3648894-3649344	Cluster_24527	451	1420	3.724	1393	24	2	5	8	5	50	185	1116	47	0	2	0	0	0
NW_018742616.1:3650182-3650966	Cluster_24528	785	1439	3.774	804	24	5	16	28	33	47	210	1067	31	2	0	0	0	0
NW_018742616.1:3652779-3653072	Cluster_24529	294	11939	31.31	4759	24	9	34	55	105	172	1268	10025	206	37	26	2	0	0
NW_018742616.1:3653962-3654089	Cluster_24530	128	2385	6.255	2385	24	2	10	20	24	101	214	1774	237	0	3	0	0	0
NW_018742616.1:3654242-3654526	Cluster_24531	285	278	0.729	270	24	0	2	2	9	7	43	213	2	0	0	0	0	0
NW_018742616.1:3654618-3655578	Cluster_24532	961	1827	4.791	1102	24	5	14	11	34	48	263	1402	45	1	4	0	0	0
NW_018742616.1:3665766-3667144	Cluster_24533	1379	1346	3.53	1155	24	3	16	5	22	60	283	915	36	6	0	0	0	0
NW_018742616.1:3669069-3669192	Cluster_24534	124	281	0.737	62	24	0	0	1	2	5	45	219	5	0	0	0	4	0
NW_018742616.1:3669280-3669454	Cluster_24535	175	288	0.755	12	23	0	0	0	15	4	143	33	93	0	0	0	0	0
NW_018742616.1:3682171-3682445	Cluster_24536	275	3197	8.384	2923	24	2	7	6	34	44	681	2386	37	0	0	0	0	0
NW_018742616.1:3682539-3683180	Cluster_24537	642	622	1.631	367	24	0	8	3	10	14	128	440	15	1	3	0	0	0
NW_018742616.1:3687440-3688532	Cluster_24538	1093	635	1.665	190	24	4	9	10	18	12	105	468	9	0	0	0	0	0
NW_018742616.1:3691346-3691862	Cluster_24539	517	615	1.613	602	24	0	7	1	16	6	69	511	3	2	0	0	0	0
NW_018742616.1:3695532-3695810	Cluster_24540	279	199	0.522	126	24	0	0	2	2	2	12	179	2	0	0	0	0	0
NW_018742616.1:3695901-3696146	Cluster_24541	246	928	2.434	884	24	8	3	0	12	35	97	756	9	4	2	0	2	0
NW_018742616.1:3699515-3699647	Cluster_24542	133	3376	8.854	1843	24	7	8	21	15	73	773	2381	72	6	8	2	1	9
NW_018742616.1:3710090-3710584	Cluster_24543	495	1853	4.86	1853	24	6	9	9	34	49	239	1455	47	1	0	2	2	0
NW_018742616.1:3710678-3711235	Cluster_24544	558	1168	3.063	1004	24	7	2	10	41	19	223	831	35	0	0	0	0	0
NW_018742616.1:3721823-3722343	Cluster_24545	521	346	0.907	248	24	9	5	0	10	19	69	229	3	2	0	0	0	0
NW_018742616.1:3725657-3725933	Cluster_24546	277	354	0.928	215	24	0	2	3	2	9	80	255	3	0	0	0	0	0
NW_018742616.1:3727513-3727573	Cluster_24547	61	354	0.928	354	24	2	1	1	12	4	21	293	14	6	0	0	0	0
NW_018742616.1:3727740-3728018	Cluster_24548	279	340	0.892	335	24	1	10	2	4	5	85	233	0	0	0	0	0	0
NW_018742616.1:3784504-3785368	Cluster_24549	865	226	0.593	75	24	1	3	3	12	11	32	159	5	0	0	0	0	0
NW_018742616.1:3808485-3808667	Cluster_24550	183	365	0.957	210	24	3	5	3	8	7	83	247	5	4	0	0	0	0
NW_018742616.1:3821209-3821547	Cluster_24551	339	375	0.983	170	24	2	2	0	6	6	41	304	14	0	0	0	0	0
NW_018742616.1:3825386-3825758	Cluster_24552	373	721	1.891	581	24	0	0	6	18	15	118	543	19	2	0	0	0	0
NW_018742616.1:3825965-3826271	Cluster_24553	307	273	0.716	209	24	2	6	6	5	8	56	179	11	0	0	0	0	0
NW_018742616.1:3829058-3829601	Cluster_24554	544	718	1.883	371	24	2	2	4	13	33	166	482	10	3	3	0	0	0
NW_018742616.1:3830144-3830300	Cluster_24555	157	667	1.749	606	24	7	3	10	11	14	75	544	3	0	0	0	0	0
NW_018742616.1:3831474-3832286	Cluster_24556	813	3578	9.383	1478	24	4	18	8	82	142	871	2336	103	4	2	4	0	4
NW_018742616.1:3833443-3833979	Cluster_24557	537	1044	2.738	506	24	8	3	5	29	19	116	839	19	2	2	2	0	0
NW_018742616.1:3834493-3834977	Cluster_24558	485	3306	8.67	2914	24	8	22	32	103	73	598	2398	64	2	6	0	0	0
NW_018742616.1:3835551-3836541	Cluster_24559	991	601	1.576	450	24	0	2	3	23	27	81	446	17	2	0	0	0	0
NW_018742616.1:3853078-3853682	Cluster_24560	605	312	0.818	126	24	0	0	4	4	11	35	255	3	0	0	0	0	0
NW_018742616.1:3858308-3858695	Cluster_24561	388	1412	3.703	1404	24	2	2	10	27	14	168	1149	30	4	4	0	0	2
NW_018742616.1:3860222-3860327	Cluster_24562	106	1447	3.795	1445	24	2	3	5	16	15	323	1067	14	0	2	0	0	0
NW_018742616.1:3862397-3863693	Cluster_24563	1297	691	1.812	534	24	3	7	4	5	13	103	545	11	0	0	0	0	0
NW_018742616.1:3863820-3864787	Cluster_24564	968	334	0.876	125	24	0	1	7	3	9	63	247	2	2	0	0	0	0
NW_018742616.1:3864865-3865428	Cluster_24565	564	319	0.837	191	24	2	0	6	7	10	63	217	14	0	0	0	0	0
NW_018742616.1:3865816-3866284	Cluster_24566	469	1038	2.722	541	24	6	15	12	39	39	186	728	10	1	1	0	1	0
NW_018742616.1:3888351-3888607	Cluster_24567	257	446	1.17	66	24	1	1	3	1	17	70	342	9	1	0	0	0	1
NW_018742616.1:3889101-3889262	Cluster_24568	162	545	1.429	515	24	0	0	2	16	12	115	397	3	0	0	0	0	0
NW_018742616.1:3889587-3890736	Cluster_24569	1150	952	2.497	905	24	4	2	8	22	28	193	661	22	2	6	0	0	4
NW_018742616.1:3891065-3891273	Cluster_24570	209	971	2.546	893	24	0	2	0	14	10	198	718	29	0	0	0	0	0
NW_018742616.1:3892001-3892206	Cluster_24571	206	1081	2.835	1081	24	4	10	2	10	35	233	735	48	0	4	0	0	0
NW_018742616.1:3893208-3894129	Cluster_24572	922	2172	5.696	1750	24	2	1	6	29	33	263	1788	41	5	4	0	0	0
NW_018742616.1:3928589-3929447	Cluster_24573	859	2170	5.691	1546	24	3	9	17	85	62	528	1438	19	4	5	0	0	0
NW_018742616.1:3930922-3931175	Cluster_24574	254	1662	4.359	1438	24	19	7	12	20	27	229	1296	52	0	0	0	0	0
NW_018742616.1:3932209-3932410	Cluster_24575	202	956	2.507	948	24	2	7	0	11	9	154	760	9	2	2	0	0	0
NW_018742616.1:3932998-3933231	Cluster_24576	234	270	0.708	270	24	0	0	2	4	5	62	195	2	0	0	0	0	0
NW_018742616.1:3934806-3935360	Cluster_24577	555	322	0.844	176	24	1	2	1	6	5	50	246	10	0	1	0	0	0
NW_018742616.1:3946401-3946843	Cluster_24578	443	301	0.789	131	24	2	1	4	7	4	63	217	2	0	1	0	0	0
NW_018742616.1:3947406-3948265	Cluster_24579	860	3670	9.625	3284	24	11	22	52	55	88	596	2724	112	8	0	1	1	0
NW_018742616.1:3950051-3950872	Cluster_24580	822	2082	5.46	1612	24	5	15	11	54	57	320	1587	31	2	0	0	0	0
NW_018742616.1:3954502-3954836	Cluster_24581	335	645	1.692	560	24	2	7	3	13	12	97	505	6	0	0	0	0	0
NW_018742616.1:3956149-3956600	Cluster_24582	452	3278	8.597	3195	24	8	10	22	74	104	471	2462	123	0	0	0	0	4
NW_018742616.1:3958172-3958357	Cluster_24583	186	277	0.726	191	24	0	0	3	22	8	85	148	3	6	2	0	0	0
NW_018742616.1:3959677-3959995	Cluster_24584	319	1272	3.336	1215	24	2	8	6	28	28	168	977	51	2	2	0	0	0
NW_018742616.1:3961822-3962405	Cluster_24585	584	413	1.083	249	24	0	1	2	5	5	83	313	3	0	1	0	0	0
NW_018742616.1:3963029-3963468	Cluster_24586	440	552	1.448	545	24	0	0	0	4	5	68	469	6	0	0	0	0	0
NW_018742616.1:3963849-3964787	Cluster_24587	939	1460	3.829	487	24	2	7	17	35	31	161	1168	27	9	0	1	2	0
NW_018742616.1:3965177-3965772	Cluster_24588	596	2007	5.263	2007	24	2	12	11	35	52	334	1527	34	0	0	0	0	0
NW_018742616.1:3966468-3966604	Cluster_24589	137	1985	5.206	1907	24	8	12	14	45	56	278	1481	81	4	4	0	2	0
NW_018742616.1:3966902-3967210	Cluster_24590	309	717	1.88	639	24	2	2	8	39	21	120	507	10	0	0	8	0	0
NW_018742616.1:3967309-3967553	Cluster_24591	245	304	0.797	218	24	0	2	1	13	13	36	234	5	0	0	0	0	0
NW_018742616.1:3967807-3968307	Cluster_24592	501	1151	3.019	1067	24	0	11	4	21	19	204	843	49	0	0	0	0	0
NW_018742616.1:3968685-3968890	Cluster_24593	206	433	1.136	422	29	6	6	12	10	13	36	41	68	27	28	49	95	42
NW_018742616.1:3969138-3969907	Cluster_24594	770	1442	3.782	1231	24	14	8	15	27	35	270	1043	24	6	0	0	0	0
NW_018742616.1:3969998-3970294	Cluster_24595	297	456	1.196	178	24	0	7	4	5	13	80	338	5	0	0	4	0	0
NW_018742616.1:3973143-3973752	Cluster_24596	610	1811	4.749	1645	24	7	28	15	75	87	221	1358	16	4	0	0	0	0
NW_018742616.1:3981178-3981791	Cluster_24597	614	652	1.71	553	24	8	9	6	22	21	96	476	8	2	0	2	2	0
NW_018742616.1:3988700-3988982	Cluster_24598	283	612	1.605	547	24	7	1	4	44	29	76	427	24	0	0	0	0	0
NW_018742616.1:3993825-3994072	Cluster_24599	248	282	0.74	148	24	0	1	9	0	5	89	167	9	2	0	0	0	0
NW_018742616.1:4008342-4009901	Cluster_24600	1560	1959	5.137	1233	24	14	16	32	62	54	350	1384	42	2	2	0	1	0
NW_018742616.1:4010753-4011071	Cluster_24601	319	1344	3.525	1081	24	8	9	10	38	44	228	977	30	0	0	0	0	0
NW_018742616.1:4011969-4012092	Cluster_24602	124	194	0.509	194	24	0	0	4	4	4	50	112	10	0	2	0	8	0
NW_018742616.1:4014356-4014788	Cluster_24603	433	588	1.542	565	24	5	7	0	5	13	94	455	3	4	0	2	0	0
NW_018742616.1:4017081-4018251	Cluster_24604	1171	2781	7.293	854	24	1	16	16	42	89	570	1986	60	0	0	1	0	0
NW_018742616.1:4018515-4018606	Cluster_24605	92	365	0.957	338	24	2	2	0	5	4	52	289	7	0	0	0	4	0
NW_018742616.1:4021073-4021476	Cluster_24606	404	776	2.035	210	24	7	7	14	14	15	94	615	8	2	0	0	0	0
NW_018742616.1:4022433-4022553	Cluster_24607	121	1251	3.281	779	24	8	4	0	17	42	185	959	28	0	0	4	4	0
NW_018742616.1:4022658-4023354	Cluster_24608	697	854	2.24	134	24	2	6	4	15	22	116	663	23	3	0	0	0	0
NW_018742616.1:4024501-4024820	Cluster_24609	320	628	1.647	579	24	4	7	3	12	10	154	425	13	0	0	0	0	0
NW_018742616.1:4025596-4025930	Cluster_24610	335	837	2.195	834	24	0	5	16	21	14	145	621	13	2	0	0	0	0
NW_018742616.1:4033181-4033806	Cluster_24611	626	202	0.53	202	24	0	2	4	4	3	22	163	2	0	2	0	0	0
NW_018742616.1:4033941-4033983	Cluster_24612	43	1368	3.588	1360	24	5	0	0	4	4	18	1335	2	0	0	0	0	0
NW_018742616.1:4043043-4043291	Cluster_24613	249	411	1.078	259	24	1	2	8	8	19	76	284	13	0	0	0	0	0
NW_018742616.1:4044702-4045062	Cluster_24614	361	426	1.117	102	24	0	0	1	2	8	84	317	11	3	0	0	0	0
NW_018742616.1:4051212-4051763	Cluster_24615	552	341	0.894	303	24	0	2	2	4	4	56	267	6	0	0	0	0	0
NW_018742616.1:4099203-4099495	Cluster_24616	293	209	0.548	209	24	0	0	0	14	3	28	155	7	2	0	0	0	0
NW_018742616.1:4102041-4102488	Cluster_24617	448	586	1.537	324	24	0	3	2	14	12	163	383	9	0	0	0	0	0
NW_018742616.1:4104694-4105634	Cluster_24618	941	407	1.067	407	24	0	4	6	7	11	55	317	5	2	0	0	0	0
NW_018742616.1:4107030-4107208	Cluster_24619	179	211	0.553	194	24	2	0	0	6	9	41	145	8	0	0	0	0	0
NW_018742616.1:4107865-4108421	Cluster_24620	557	272	0.713	253	24	0	0	0	2	7	45	207	11	0	0	0	0	0
NW_018742616.1:4110844-4110959	Cluster_24621	116	470	1.233	242	24	0	0	0	0	3	98	336	32	0	1	0	0	0
NW_018742616.1:4112568-4112821	Cluster_24622	254	402	1.054	118	24	11	4	1	14	21	40	298	8	3	0	0	2	0
NW_018742616.1:4113078-4113678	Cluster_24623	601	586	1.537	245	24	0	6	13	7	13	117	417	11	0	2	0	0	0
NW_018742616.1:4114864-4115390	Cluster_24624	527	927	2.431	243	24	3	1	4	11	31	119	737	18	1	2	0	0	0
NW_018742616.1:4119361-4119912	Cluster_24625	552	353	0.926	337	24	2	4	6	9	3	51	263	13	0	0	2	0	0
NW_018742616.1:4133432-4134048	Cluster_24626	617	210	0.551	131	24	0	0	0	4	2	39	159	5	0	1	0	0	0
NW_018742616.1:4134316-4134458	Cluster_24627	143	221	0.58	221	24	0	2	0	2	8	62	144	3	0	0	0	0	0
NW_018742616.1:4134727-4134983	Cluster_24628	257	2459	6.449	1021	24	3	5	10	33	43	460	1867	31	5	0	0	0	2
NW_018742616.1:4136717-4137205	Cluster_24629	489	396	1.039	275	24	0	2	4	11	8	94	270	5	2	0	0	0	0
NW_018742616.1:4145000-4145110	Cluster_24630	111	201	0.527	201	24	0	0	4	2	15	40	128	12	0	0	0	0	0
NW_018742616.1:4156537-4156681	Cluster_24631	145	245	0.643	197	24	0	2	4	6	10	42	170	7	0	0	2	0	2
NW_018742616.1:4156776-4157328	Cluster_24632	553	236	0.619	199	24	0	1	0	3	13	33	181	4	0	1	0	0	0
NW_018742616.1:4159868-4160292	Cluster_24633	425	1262	3.31	481	24	2	6	3	11	12	302	896	10	10	0	4	4	2
NW_018742616.1:4162148-4162778	Cluster_24634	631	300	0.787	179	24	4	0	0	6	10	94	175	8	2	0	1	0	0
NW_018742616.1:4164939-4165307	Cluster_24635	369	385	1.01	375	24	0	0	3	39	11	42	253	37	0	0	0	0	0
NW_018742616.1:4165847-4166084	Cluster_24636	238	731	1.917	251	24	0	3	6	12	17	170	497	21	3	0	0	2	0
NW_018742616.1:4166667-4166927	Cluster_24637	261	218	0.572	206	24	0	0	0	3	4	41	165	3	2	0	0	0	0
NW_018742616.1:4167017-4167808	Cluster_24638	792	617	1.618	499	24	0	5	6	17	7	99	471	11	1	0	0	0	0
NW_018742616.1:4168692-4169925	Cluster_24639	1234	2275	5.966	1802	24	11	3	1	41	55	531	1607	24	2	0	0	0	0
NW_018742616.1:4170157-4170862	Cluster_24640	706	191	0.501	99	24	1	4	4	16	11	18	137	0	0	0	0	0	0
NW_018742616.1:4207653-4207943	Cluster_24641	291	544	1.427	438	24	0	0	0	8	13	122	386	13	0	2	0	0	0
NW_018742616.1:4208071-4208420	Cluster_24642	350	2384	6.252	2242	24	0	10	22	34	67	343	1875	32	1	0	0	0	0
NW_018742616.1:4213189-4213493	Cluster_24643	305	299	0.784	289	24	0	0	0	2	1	26	264	6	0	0	0	0	0
NW_018742616.1:4247338-4247489	Cluster_24644	152	644	1.689	573	24	0	2	1	24	45	86	462	24	0	0	0	0	0
NW_018742616.1:4247673-4247805	Cluster_24645	133	2582	6.771	1153	24	6	8	10	26	63	354	2081	22	0	2	0	10	0
NW_018742616.1:4247880-4248043	Cluster_24646	164	292	0.766	292	24	0	0	0	0	1	52	239	0	0	0	0	0	0
NW_018742616.1:4253293-4253685	Cluster_24647	393	468	1.227	245	24	0	0	1	10	13	81	359	2	2	0	0	0	0
NW_018742616.1:4261704-4261865	Cluster_24648	162	904	2.371	347	24	0	0	0	9	15	293	567	20	0	0	0	0	0
NW_018742616.1:4278206-4278420	Cluster_24649	215	481	1.261	358	24	2	2	3	4	12	77	376	5	0	0	0	0	0
NW_018742616.1:4278723-4278971	Cluster_24650	249	1375	3.606	518	24	2	12	21	21	38	198	1036	40	4	0	1	2	0
NW_018742616.1:4285498-4286398	Cluster_24651	901	1325	3.475	1026	24	9	8	0	7	14	160	1120	3	4	0	0	0	0
NW_018742616.1:4287529-4288386	Cluster_24652	858	1381	3.622	327	24	8	2	6	20	63	234	1015	16	11	1	0	3	2
NW_018742616.1:4329927-4330283	Cluster_24653	357	239	0.627	113	24	0	0	0	6	12	38	175	4	0	2	0	0	2
NW_018742616.1:4330722-4331434	Cluster_24654	713	978	2.565	893	24	3	2	8	11	12	91	843	2	2	2	0	2	0
NW_018742616.1:4333565-4333781	Cluster_24655	217	2285	5.992	2283	24	4	3	1	26	8	99	2123	14	1	4	2	0	0
NW_018742616.1:4335564-4335835	Cluster_24656	272	425	1.115	203	24	1	0	2	3	2	48	364	3	2	0	0	0	0
NW_018742616.1:4336606-4337049	Cluster_24657	444	555	1.455	319	24	0	0	0	4	8	72	458	12	0	1	0	0	0
NW_018742616.1:4352975-4353477	Cluster_24658	503	1036	2.717	781	24	4	20	10	8	12	155	809	18	0	0	0	0	0
NW_018742616.1:4375524-4375595	Cluster_24659	72	7045	18.476	6613	20	8	105	3338	2181	1360	11	42	0	0	0	0	0	0
NW_018742616.1:4381669-4382348	Cluster_24660	680	278	0.729	108	24	2	0	6	8	7	32	209	14	0	0	0	0	0
NW_018742616.1:4387871-4388169	Cluster_24661	299	328	0.86	127	24	4	2	0	1	5	55	255	6	0	0	0	0	0
NW_018742616.1:4388434-4388690	Cluster_24662	257	218	0.572	167	24	0	0	0	3	3	48	160	4	0	0	0	0	0
NW_018742616.1:4391259-4391745	Cluster_24663	487	268	0.703	245	24	0	0	1	9	11	45	200	2	0	0	0	0	0
NW_018742616.1:4419316-4419935	Cluster_24664	620	1019	2.672	240	24	5	7	8	17	28	170	774	10	0	0	0	0	0
NW_018742616.1:4421838-4422768	Cluster_24665	931	239	0.627	187	24	2	2	6	3	23	41	158	0	4	0	0	0	0
NW_018742616.1:4442122-4442754	Cluster_24666	633	1853	4.86	899	24	6	14	16	33	77	344	1321	38	1	2	0	1	0
NW_018742616.1:4444149-4444654	Cluster_24667	506	639	1.676	502	24	0	10	0	8	31	71	507	11	0	1	0	0	0
NW_018742616.1:4449192-4449381	Cluster_24668	190	895	2.347	848	24	0	8	10	23	19	216	598	17	4	0	0	0	0
NW_018742616.1:4456768-4457412	Cluster_24669	645	13106	34.371	14	29	7	6	14	18	8	10	34	31	77	70	759	11968	104
NW_018742616.1:4459821-4459979	Cluster_24670	159	306	0.802	197	24	0	0	0	1	4	52	241	6	0	0	2	0	0
NW_018742616.1:4463516-4463651	Cluster_24671	136	216	0.566	112	24	0	1	6	6	4	49	146	4	0	0	0	0	0
NW_018742616.1:4470542-4471466	Cluster_24672	925	3508	9.2	3181	24	10	16	19	56	78	618	2615	88	4	2	2	0	0
NW_018742616.1:4477413-4478161	Cluster_24673	749	2963	7.77	1616	24	10	27	28	58	82	577	2115	51	9	0	2	0	4
NW_018742616.1:4528241-4529328	Cluster_24674	1088	1387	3.637	275	24	3	7	6	16	28	187	1113	27	0	0	0	0	0
NW_018742616.1:4530271-4530766	Cluster_24675	496	1023	2.683	359	24	2	4	1	14	21	161	802	10	6	0	0	0	2
NW_018742616.1:4531122-4531759	Cluster_24676	638	707	1.854	478	24	6	6	12	8	15	53	591	14	2	0	0	0	0
NW_018742616.1:4533490-4533610	Cluster_24677	121	468	1.227	401	24	0	2	1	3	18	55	374	15	0	0	0	0	0
NW_018742616.1:4535252-4535409	Cluster_24678	158	238	0.624	2	24	0	0	1	6	2	71	154	0	0	4	0	0	0
NW_018742616.1:4538810-4539025	Cluster_24679	216	1546	4.054	827	24	3	4	2	51	39	407	986	54	0	0	0	0	0
NW_018742616.1:4614435-4614624	Cluster_24680	190	234	0.614	193	24	0	4	2	2	6	46	174	0	0	0	0	0	0
NW_018742616.1:4632547-4633148	Cluster_24681	602	260	0.682	144	24	4	2	0	19	11	66	153	2	1	0	0	0	2
NW_018742616.1:4633508-4633773	Cluster_24682	266	337	0.884	332	24	0	8	3	12	6	33	269	4	2	0	0	0	0
NW_018742616.1:4636226-4636714	Cluster_24683	489	1644	4.311	1457	24	17	14	58	177	114	193	1027	34	4	1	1	4	0
NW_018742616.1:4637247-4637434	Cluster_24684	188	237	0.622	236	24	0	1	0	2	3	47	182	2	0	0	0	0	0
NW_018742616.1:4638255-4638795	Cluster_24685	541	1810	4.747	1654	24	6	7	29	26	37	451	1209	39	0	0	4	0	2
NW_018742616.1:4638971-4639160	Cluster_24686	190	309	0.81	297	24	0	2	2	0	0	26	265	8	0	2	0	4	0
NW_018742616.1:4640119-4640440	Cluster_24687	322	379	0.994	275	24	0	0	2	11	10	147	206	2	0	0	0	0	1
NW_018742616.1:4641771-4642156	Cluster_24688	386	1336	3.504	1018	24	1	6	3	10	24	213	1047	24	6	2	0	0	0
NW_018742616.1:4642543-4642727	Cluster_24689	185	540	1.416	509	24	2	2	5	22	7	122	369	9	0	0	2	0	0
NW_018742616.1:4643850-4644771	Cluster_24690	922	533	1.398	225	24	3	5	11	88	50	90	279	5	0	0	2	0	0
NW_018742616.1:4645498-4646197	Cluster_24691	700	862	2.261	745	24	4	4	6	22	10	144	662	8	2	0	0	0	0
NW_018742616.1:4694389-4694715	Cluster_24692	327	216	0.566	107	24	0	1	3	6	2	23	178	3	0	0	0	0	0
NW_018742616.1:4699182-4699634	Cluster_24693	453	259	0.679	149	24	3	1	0	2	15	68	156	9	3	0	2	0	0
NW_018742616.1:4700408-4700581	Cluster_24694	174	1389	3.643	1231	24	8	1	6	16	22	287	1018	25	2	0	0	0	4
NW_018742616.1:4700799-4701040	Cluster_24695	242	315	0.826	315	24	4	0	2	4	8	144	149	2	0	2	0	0	0
NW_018742616.1:4702209-4702433	Cluster_24696	225	447	1.172	317	24	0	2	4	7	11	110	299	12	0	0	0	0	2
NW_018742616.1:4703358-4703507	Cluster_24697	150	242	0.635	161	24	0	0	2	1	12	26	189	12	0	0	0	0	0
NW_018742616.1:4707234-4707911	Cluster_24698	678	197	0.517	100	24	0	0	2	3	8	20	158	6	0	0	0	0	0
NW_018742616.1:4717918-4718112	Cluster_24699	195	1627	4.267	315	24	1	0	2	12	22	176	1393	21	0	0	0	0	0
NW_018742616.1:4738648-4739285	Cluster_24700	638	300	0.787	70	24	0	1	2	2	3	31	250	10	1	0	0	0	0
NW_018742616.1:4748648-4749371	Cluster_24701	724	439	1.151	147	24	1	4	0	4	5	62	361	1	0	1	0	0	0
NW_018742616.1:4750617-4750817	Cluster_24702	201	949	2.489	793	24	0	17	4	15	26	237	646	4	0	0	0	0	0
NW_018742616.1:4773981-4774553	Cluster_24703	573	336	0.881	272	24	0	0	0	29	8	46	243	4	0	4	2	0	0
NW_018742616.1:4775007-4775803	Cluster_24704	797	242	0.635	213	24	0	0	8	61	7	29	118	6	9	2	2	0	0
NW_018742616.1:4775902-4776392	Cluster_24705	491	301	0.789	152	24	0	1	3	36	28	18	208	5	0	0	0	2	0
NW_018742616.1:4777259-4777843	Cluster_24706	585	323	0.847	204	24	2	2	1	7	10	75	220	1	2	3	0	0	0
NW_018742616.1:4778356-4778572	Cluster_24707	217	213	0.559	206	24	4	5	0	2	4	43	151	4	0	0	0	0	0
NW_018742616.1:4800500-4801611	Cluster_24708	1112	551	1.445	369	24	7	6	11	13	25	80	405	4	0	0	0	0	0
NW_018742616.1:4811968-4812062	Cluster_24709	95	197	0.517	166	24	2	0	0	4	14	24	149	3	1	0	0	0	0
NW_018742616.1:4823795-4824196	Cluster_24710	402	1084	2.843	596	24	3	3	3	17	19	320	686	31	2	0	0	0	0
NW_018742616.1:4825977-4826240	Cluster_24711	264	303	0.795	292	24	0	0	0	2	11	34	244	10	0	2	0	0	0
NW_018742616.1:4828015-4828454	Cluster_24712	440	254	0.666	168	24	0	0	2	3	6	54	180	6	1	2	0	0	0
NW_018742616.1:4831465-4832063	Cluster_24713	599	1582	4.149	761	24	1	5	10	16	43	194	1282	27	4	0	0	0	0
NW_018742616.1:4832775-4833193	Cluster_24714	419	218	0.572	53	24	0	0	2	4	3	24	176	9	0	0	0	0	0
NW_018742616.1:4839116-4839191	Cluster_24715	76	430	1.128	1	22	0	0	8	29	354	26	13	0	0	0	0	0	0
NW_018742616.1:4840634-4840899	Cluster_24716	266	291	0.763	120	24	3	1	2	1	10	55	201	17	1	0	0	0	0
NW_018742616.1:4845539-4845938	Cluster_24717	400	691	1.812	594	24	4	2	1	20	15	152	478	11	6	0	0	0	2
NW_018742616.1:4850079-4850573	Cluster_24718	495	253	0.663	119	24	1	0	2	2	6	57	173	11	1	0	0	0	0
NW_018742616.1:4851402-4851546	Cluster_24719	145	233	0.611	185	24	2	0	1	3	6	47	169	5	0	0	0	0	0
NW_018742616.1:4855158-4855282	Cluster_24720	125	191	0.501	181	24	0	0	0	0	3	62	118	8	0	0	0	0	0
NW_018742616.1:4861017-4861368	Cluster_24721	352	223	0.585	165	24	3	0	0	4	1	24	176	15	0	0	0	0	0
NW_018742616.1:4867591-4867775	Cluster_24722	185	193	0.506	68	24	24	28	1	2	4	39	87	8	0	0	0	0	0
NW_018742616.1:4868701-4869729	Cluster_24723	1029	2853	7.482	1414	24	3	5	7	21	31	523	2220	41	2	0	0	0	0
NW_018742616.1:4870411-4870920	Cluster_24724	510	5103	13.383	4735	24	23	4	8	66	45	346	4571	30	4	2	2	0	2
NW_018742616.1:4872006-4872701	Cluster_24725	696	251	0.658	203	24	1	0	0	0	5	25	209	7	0	4	0	0	0
NW_018742616.1:4873422-4873622	Cluster_24726	201	237	0.622	221	24	0	1	0	4	1	35	194	2	0	0	0	0	0
NW_018742616.1:4873986-4874202	Cluster_24727	217	198	0.519	189	24	2	1	0	12	2	53	122	4	0	0	0	2	0
NW_018742616.1:4874563-4875593	Cluster_24728	1031	584	1.532	217	24	0	6	8	44	11	125	383	6	0	1	0	0	0
NW_018742616.1:4875700-4876025	Cluster_24729	326	703	1.844	531	24	5	2	13	22	33	101	512	7	4	2	0	0	2
NW_018742616.1:4885316-4885742	Cluster_24730	427	832	2.182	734	24	0	6	4	17	39	167	589	8	0	0	0	2	0
NW_018742616.1:4886220-4886515	Cluster_24731	296	683	1.791	663	24	2	8	8	2	17	91	549	6	0	0	0	0	0
NW_018742616.1:4887635-4887910	Cluster_24732	276	255	0.669	72	24	2	2	0	2	7	33	202	7	0	0	0	0	0
NW_018742616.1:4888853-4889385	Cluster_24733	533	284	0.745	200	24	0	2	10	6	7	45	211	3	0	0	0	0	0
NW_018742616.1:4890850-4891492	Cluster_24734	643	335	0.879	52	24	1	0	9	6	11	62	231	12	1	2	0	0	0
NW_018742616.1:4911235-4911701	Cluster_24735	467	985	2.583	507	24	3	7	8	15	29	168	731	15	1	8	0	0	0
NW_018742616.1:4913625-4914072	Cluster_24736	448	1175	3.081	1162	24	0	6	4	17	27	188	925	8	0	0	0	0	0
NW_018742616.1:4915068-4915215	Cluster_24737	148	213	0.559	118	24	0	2	3	9	7	39	153	0	0	0	0	0	0
NW_018742616.1:4917765-4918102	Cluster_24738	338	220	0.577	65	24	0	0	5	6	5	56	142	5	0	0	0	0	1
NW_018742616.1:4919660-4919957	Cluster_24739	298	358	0.939	287	24	2	7	0	2	4	49	280	12	0	2	0	0	0
NW_018742616.1:4928444-4929559	Cluster_24740	1116	1378	3.614	1326	24	0	4	8	15	13	196	1110	28	2	0	2	0	0
NW_018742616.1:4987419-4987507	Cluster_24741	89	12784	33.526	6	22	0	10	42	414	11884	190	242	2	0	0	0	0	0
NW_018742620.1:4338-4649	Cluster_24742	312	594	1.558	0	24	2	1	2	11	14	182	359	19	0	0	3	0	1
NW_018742620.1:6136-6319	Cluster_24743	184	3606	9.457	0	24	7	4	28	29	87	745	2492	172	11	12	16	2	1
NW_018742620.1:8101-8400	Cluster_24744	300	389	1.02	0	24	4	0	11	14	13	65	279	3	0	0	0	0	0
NW_018742620.1:25244-25743	Cluster_24745	500	305	0.8	2	24	0	1	3	11	5	74	197	8	2	4	0	0	0
NW_018742621.1:20436-20792	Cluster_24746	357	594	1.558	0	24	1	2	3	3	12	45	521	7	0	0	0	0	0
NW_018742621.1:21146-21674	Cluster_24747	529	801	2.101	4	24	2	7	2	12	16	116	621	25	0	0	0	0	0
NW_018742621.1:23474-24148	Cluster_24748	675	712	1.867	2	24	0	0	2	8	10	88	584	20	0	0	0	0	0
NW_018742621.1:26621-26874	Cluster_24749	254	217	0.569	0	24	0	1	5	3	8	30	159	9	0	0	0	0	2
NW_018742621.1:29603-29763	Cluster_24750	161	741	1.943	5	24	1	0	7	4	3	57	632	37	0	0	0	0	0
NW_018742627.1:8551-8770	Cluster_24751	220	210	0.551	4	24	0	0	2	2	13	46	139	7	0	1	0	0	0
NW_018742627.1:9430-9915	Cluster_24752	486	331	0.868	0	24	0	0	6	12	19	37	251	2	4	0	0	0	0
NW_018742630.1:107807-108195	Cluster_24753	389	199	0.522	86	24	2	0	2	1	6	44	136	8	0	0	0	0	0
NW_018742630.1:127684-128397	Cluster_24754	714	2936	7.7	2508	24	12	9	16	54	66	636	2064	63	4	2	0	4	6
NW_018742630.1:137812-138662	Cluster_24755	851	873	2.289	455	24	5	4	3	16	28	208	542	51	2	7	2	5	0
NW_018742630.1:406421-406831	Cluster_24756	411	242	0.635	229	24	0	0	1	5	2	34	188	10	0	2	0	0	0
NW_018742630.1:460746-461329	Cluster_24757	584	652	1.71	402	24	3	0	6	16	23	96	453	35	18	0	0	0	2
NW_018742630.1:462575-462723	Cluster_24758	149	409	1.073	363	24	3	0	4	8	15	45	322	6	2	0	0	4	0
NW_018742630.1:467162-467789	Cluster_24759	628	1127	2.956	58	24	0	4	2	11	19	230	841	16	0	1	1	2	0
NW_018742630.1:476267-476419	Cluster_24760	153	1115	2.924	1050	24	2	6	6	21	50	223	800	7	0	0	0	0	0
NW_018742630.1:648476-648664	Cluster_24761	189	318	0.834	309	24	0	2	0	1	6	77	226	6	0	0	0	0	0
NW_018742630.1:735705-735735	Cluster_24762	31	272	0.713	129	23	0	7	8	70	52	114	21	0	0	0	0	0	0
NW_018742630.1:822159-823512	Cluster_24763	1354	892	2.339	612	24	0	10	11	28	40	113	669	20	1	0	0	0	0
NW_018742630.1:872180-872323	Cluster_24764	144	233	0.611	2	24	0	0	0	6	5	26	190	4	2	0	0	0	0
NW_018742630.1:925104-925270	Cluster_24765	167	257	0.674	10	24	1	0	0	0	0	5	241	10	0	0	0	0	0
NW_018742630.1:928835-929494	Cluster_24766	660	456	1.196	38	24	0	0	2	0	8	32	400	14	0	0	0	0	0
NW_018742630.1:1069556-1069752	Cluster_24767	197	518	1.358	512	24	0	0	0	15	18	161	313	7	2	0	2	0	0
NW_018742630.1:1174263-1174646	Cluster_24768	384	316	0.829	105	24	4	0	0	4	6	37	260	3	2	0	0	0	0
NW_018742630.1:1176742-1177318	Cluster_24769	577	1264	3.315	1046	24	4	5	25	25	20	114	1048	21	2	0	0	0	0
NW_018742630.1:1204826-1205721	Cluster_24770	896	614	1.61	113	24	0	5	6	10	9	70	484	29	0	1	0	0	0
NW_018742630.1:1216051-1216251	Cluster_24771	201	278	0.729	89	24	3	1	8	14	16	39	187	6	4	0	0	0	0
NW_018742630.1:1216329-1216442	Cluster_24772	114	689	1.807	685	24	1	12	5	7	32	104	511	17	0	0	0	0	0
NW_018742630.1:1216522-1216695	Cluster_24773	174	201	0.527	173	24	0	0	2	0	3	47	145	0	0	0	4	0	0
NW_018742630.1:1216853-1217566	Cluster_24774	714	287	0.753	100	24	0	1	0	8	7	32	233	6	0	0	0	0	0
NW_018742630.1:1222734-1223316	Cluster_24775	583	1588	4.165	101	24	2	0	5	7	20	137	1405	12	0	0	0	0	0
NW_018742630.1:1234804-1235286	Cluster_24776	483	315	0.826	50	24	2	2	4	5	12	65	217	8	0	0	0	0	0
NW_018742630.1:1236615-1236931	Cluster_24777	317	246	0.645	50	24	3	0	2	6	6	34	194	1	0	0	0	0	0
NW_018742630.1:1243759-1244205	Cluster_24778	447	1240	3.252	645	24	3	3	12	60	105	144	896	13	0	4	0	0	0
NW_018742630.1:1244722-1245380	Cluster_24779	659	341	0.894	208	24	1	0	0	11	16	46	266	1	0	0	0	0	0
NW_018742630.1:1245467-1246219	Cluster_24780	753	979	2.567	178	24	1	0	4	1	6	125	825	11	6	0	0	0	0
NW_018742630.1:1251314-1251676	Cluster_24781	363	394	1.033	350	24	1	3	8	3	2	43	329	2	3	0	0	0	0
NW_018742630.1:1252056-1252699	Cluster_24782	644	425	1.115	424	24	2	1	4	2	12	63	335	6	0	0	0	0	0
NW_018742630.1:1255317-1255605	Cluster_24783	289	727	1.907	367	24	0	5	5	9	8	144	535	19	2	0	0	0	0
NW_018742630.1:1256347-1256504	Cluster_24784	158	251	0.658	250	24	0	0	0	5	6	45	181	8	6	0	0	0	0
NW_018742630.1:1257045-1257317	Cluster_24785	273	949	2.489	946	24	12	3	13	25	38	107	713	34	4	0	0	0	0
NW_018742630.1:1259402-1260159	Cluster_24786	758	1204	3.157	635	24	6	4	16	21	51	233	840	27	5	0	1	0	0
NW_018742630.1:1260283-1260400	Cluster_24787	118	438	1.149	436	24	0	0	7	11	13	54	342	7	0	0	4	0	0
NW_018742630.1:1260508-1260795	Cluster_24788	288	225	0.59	225	24	0	4	0	3	10	40	159	7	0	2	0	0	0
NW_018742630.1:1262394-1262545	Cluster_24789	152	561	1.471	239	24	2	4	7	10	7	56	462	13	0	0	0	0	0
NW_018742630.1:1264848-1264984	Cluster_24790	137	232	0.608	42	24	0	2	2	2	3	23	197	3	0	0	0	0	0
NW_018742630.1:1265553-1265724	Cluster_24791	172	949	2.489	29	24	0	0	2	18	7	99	786	37	0	0	0	0	0
NW_018742630.1:1266585-1267347	Cluster_24792	763	1799	4.718	812	24	10	34	21	62	67	401	1141	59	0	3	1	0	0
NW_018742630.1:1268332-1268775	Cluster_24793	444	1825	4.786	1816	24	4	12	7	27	54	237	1421	56	7	0	0	0	0
NW_018742630.1:1269337-1269748	Cluster_24794	412	3077	8.069	3073	24	4	7	7	17	58	433	2488	49	10	2	0	2	0
NW_018742630.1:1273827-1274409	Cluster_24795	583	1838	4.82	1363	24	5	7	8	21	44	247	1491	13	0	0	0	2	0
NW_018742630.1:1274623-1275406	Cluster_24796	784	472	1.238	412	24	2	3	8	2	10	67	368	10	0	0	0	2	0
NW_018742630.1:1291233-1292465	Cluster_24797	1233	1103	2.893	1021	24	4	6	8	37	44	257	715	26	6	0	0	0	0
NW_018742630.1:1292730-1292971	Cluster_24798	242	4949	12.979	4566	24	26	55	38	70	96	1097	3405	139	7	5	1	4	6
NW_018742630.1:1295147-1295438	Cluster_24799	292	3106	8.146	2813	24	6	4	7	28	26	139	2869	22	3	0	0	0	2
NW_018742630.1:1298568-1298982	Cluster_24800	415	361	0.947	361	24	0	4	3	1	2	73	270	4	4	0	0	0	0
NW_018742630.1:1299347-1300356	Cluster_24801	1010	1947	5.106	1566	24	7	5	21	32	68	326	1472	16	0	0	0	0	0
NW_018742630.1:1302224-1302407	Cluster_24802	184	279	0.732	273	24	3	2	6	4	10	48	198	8	0	0	0	0	0
NW_018742630.1:1302522-1302840	Cluster_24803	319	1702	4.464	1694	24	0	0	14	24	17	172	1447	28	0	0	0	0	0
NW_018742630.1:1311946-1312517	Cluster_24804	572	337	0.884	88	24	2	2	4	22	11	69	223	2	0	0	0	0	2
NW_018742630.1:1313529-1313686	Cluster_24805	158	275	0.721	275	24	0	0	0	0	0	10	265	0	0	0	0	0	0
NW_018742630.1:1315641-1317048	Cluster_24806	1408	1845	4.839	1122	24	5	4	7	17	14	170	1588	38	2	0	0	0	0
NW_018742630.1:1323289-1323747	Cluster_24807	459	521	1.366	96	24	0	3	14	10	19	89	374	12	0	0	0	0	0
NW_018742630.1:1325204-1325832	Cluster_24808	629	220	0.577	81	24	0	3	4	11	9	25	160	6	2	0	0	0	0
NW_018742630.1:1340748-1341400	Cluster_24809	653	2325	6.097	1107	24	2	23	29	58	89	366	1708	45	1	0	0	0	4
NW_018742630.1:1341724-1342004	Cluster_24810	281	289	0.758	276	24	5	0	6	2	8	28	231	9	0	0	0	0	0
NW_018742630.1:1342153-1342648	Cluster_24811	496	761	1.996	761	24	0	0	0	10	11	147	588	3	2	0	0	0	0
NW_018742630.1:1344516-1344821	Cluster_24812	306	990	2.596	966	24	4	0	2	11	7	91	865	10	0	0	0	0	0
NW_018742630.1:1345711-1345856	Cluster_24813	146	316	0.829	251	24	0	0	0	1	9	92	202	12	0	0	0	0	0
NW_018742630.1:1352814-1353328	Cluster_24814	515	4644	12.179	4643	24	5	18	25	47	76	638	3611	160	33	12	5	8	6
NW_018742630.1:1359823-1360133	Cluster_24815	311	704	1.846	428	24	0	0	0	5	17	137	531	11	0	3	0	0	0
NW_018742630.1:1361831-1362127	Cluster_24816	297	300	0.787	219	24	0	6	3	8	3	35	243	2	0	0	0	0	0
NW_018742630.1:1363521-1364348	Cluster_24817	828	1071	2.809	875	24	5	2	2	46	25	200	749	38	2	0	0	0	2
NW_018742630.1:1366692-1367283	Cluster_24818	592	780	2.046	221	24	4	3	6	8	14	130	586	29	0	0	0	0	0
NW_018742630.1:1367375-1368456	Cluster_24819	1082	2193	5.751	1626	24	1	7	10	43	67	216	1820	25	4	0	0	0	0
NW_018742630.1:1368570-1369699	Cluster_24820	1130	603	1.581	318	24	4	4	3	9	24	111	441	7	0	0	0	0	0
NW_018742630.1:1370162-1370732	Cluster_24821	571	307	0.805	184	24	1	3	6	7	16	79	193	0	0	0	0	0	2
NW_018742630.1:1372737-1373324	Cluster_24822	588	430	1.128	355	24	3	0	4	20	29	64	303	5	0	0	2	0	0
NW_018742630.1:1379268-1379895	Cluster_24823	628	822	2.156	274	24	0	0	2	11	19	134	638	16	2	0	0	0	0
NW_018742630.1:1381355-1381745	Cluster_24824	391	197	0.517	72	24	0	5	0	7	6	15	161	3	0	0	0	0	0
NW_018742630.1:1382029-1382234	Cluster_24825	206	634	1.663	398	24	1	7	27	6	3	51	530	7	0	0	0	0	2
NW_018742630.1:1383622-1384126	Cluster_24826	505	2448	6.42	1692	24	4	8	8	29	55	540	1777	24	0	3	0	0	0
NW_018742630.1:1385925-1386382	Cluster_24827	458	1997	5.237	1829	24	2	9	31	38	43	315	1482	54	17	2	0	0	4
NW_018742630.1:1390973-1391671	Cluster_24828	699	1483	3.889	798	24	1	19	12	56	44	286	1017	44	2	0	2	0	0
NW_018742630.1:1402825-1403777	Cluster_24829	953	351	0.92	226	24	1	0	0	0	8	106	231	5	0	0	0	0	0
NW_018742630.1:1404666-1405565	Cluster_24830	900	256	0.671	171	24	0	2	2	2	12	21	216	1	0	0	0	0	0
NW_018742630.1:1406729-1407042	Cluster_24831	314	2103	5.515	1566	24	2	11	22	70	49	447	1464	38	0	0	0	0	0
NW_018742630.1:1409135-1409771	Cluster_24832	637	1183	3.102	829	24	5	7	6	38	31	211	838	47	0	0	0	0	0
NW_018742630.1:1410618-1410926	Cluster_24833	309	1916	5.025	1722	24	1	13	14	34	57	242	1507	44	0	4	0	0	0
NW_018742630.1:1416505-1416880	Cluster_24834	376	577	1.513	390	24	3	5	3	11	12	83	447	11	0	0	0	2	0
NW_018742630.1:1417196-1417965	Cluster_24835	770	465	1.219	369	24	0	1	1	17	15	56	365	6	2	0	2	0	0
NW_018742630.1:1418052-1418379	Cluster_24836	328	587	1.539	271	24	0	2	4	12	26	120	414	9	0	0	0	0	0
NW_018742630.1:1440209-1440572	Cluster_24837	364	262	0.687	44	24	0	0	2	4	6	37	210	1	2	0	0	0	0
NW_018742630.1:1440716-1441243	Cluster_24838	528	799	2.095	40	24	1	0	2	9	23	143	609	9	1	0	2	0	0
NW_018742630.1:1446050-1446346	Cluster_24839	297	506	1.327	56	24	0	2	5	5	6	91	386	11	0	0	0	0	0
NW_018742630.1:1456172-1457120	Cluster_24840	949	9716	25.48	6598	24	21	66	86	208	209	1479	7195	398	41	7	2	4	0
NW_018742630.1:1458945-1459732	Cluster_24841	788	4485	11.762	2095	24	10	3	16	30	99	764	3531	32	0	0	0	0	0
NW_018742630.1:1460381-1461319	Cluster_24842	939	871	2.284	168	24	1	1	6	5	18	107	728	5	0	0	0	0	0
NW_018742630.1:1462331-1463267	Cluster_24843	937	813	2.132	558	24	4	2	10	9	12	153	604	17	0	0	0	1	1
NW_018742630.1:1463688-1464390	Cluster_24844	703	2180	5.717	1871	24	8	16	23	37	44	503	1494	55	0	0	0	0	0
NW_018742630.1:1465198-1465413	Cluster_24845	216	881	2.31	850	24	0	4	0	18	15	121	709	14	0	0	0	0	0
NW_018742630.1:1487171-1487610	Cluster_24846	440	764	2.004	764	24	2	2	12	12	17	104	606	9	0	0	0	0	0
NW_018742630.1:1491053-1491313	Cluster_24847	261	326	0.855	212	24	0	3	1	11	20	116	165	10	0	0	0	0	0
NW_018742630.1:1514023-1514414	Cluster_24848	392	217	0.569	190	24	2	2	4	9	7	51	141	1	0	0	0	0	0
NW_018742630.1:1516028-1516677	Cluster_24849	650	736	1.93	572	24	2	3	2	15	8	109	585	11	0	0	0	0	1
NW_018742630.1:1517391-1517472	Cluster_24850	82	283	0.742	280	24	0	0	0	1	1	32	243	5	1	0	0	0	0
NW_018742630.1:1517581-1518184	Cluster_24851	604	298	0.782	298	24	0	0	1	9	11	44	224	5	2	0	0	2	0
NW_018742630.1:1534319-1534665	Cluster_24852	347	504	1.322	334	24	0	0	3	12	7	67	400	13	2	0	0	0	0
NW_018742630.1:1535864-1536078	Cluster_24853	215	596	1.563	442	24	0	0	1	4	7	81	490	11	1	1	0	0	0
NW_018742630.1:1536843-1537454	Cluster_24854	612	2694	7.065	2100	24	1	12	24	31	53	414	2105	42	12	0	0	0	0
NW_018742630.1:1539155-1539389	Cluster_24855	235	887	2.326	611	24	8	6	5	18	16	146	675	13	0	0	0	0	0
NW_018742630.1:1540575-1541388	Cluster_24856	814	350	0.918	230	24	1	4	2	9	7	61	260	5	1	0	0	0	0
NW_018742630.1:1542068-1542208	Cluster_24857	141	406	1.065	376	24	0	0	2	8	9	62	306	17	0	2	0	0	0
NW_018742630.1:1550387-1550894	Cluster_24858	508	229	0.601	158	24	0	0	2	6	2	53	164	2	0	0	0	0	0
NW_018742630.1:1566063-1566484	Cluster_24859	422	773	2.027	523	24	5	4	8	25	27	131	554	19	0	0	0	0	0
NW_018742630.1:1569104-1569366	Cluster_24860	263	1134	2.974	1100	24	8	9	6	18	37	281	753	20	2	0	0	0	0
NW_018742630.1:1569485-1570280	Cluster_24861	796	1538	4.033	1245	24	8	9	7	24	16	266	1193	15	0	0	0	0	0
NW_018742630.1:1570916-1571365	Cluster_24862	450	526	1.379	394	24	4	1	5	14	19	89	387	7	0	0	0	0	0
NW_018742630.1:1571883-1572112	Cluster_24863	230	484	1.269	218	24	0	3	2	9	13	177	273	5	0	0	2	0	0
NW_018742630.1:1575214-1576350	Cluster_24864	1137	1711	4.487	1285	24	9	6	14	22	28	297	1294	39	2	0	0	0	0
NW_018742630.1:1585955-1586404	Cluster_24865	450	283	0.742	281	24	1	1	6	6	18	46	203	2	0	0	0	0	0
NW_018742630.1:1587191-1587513	Cluster_24866	323	1499	3.931	987	24	2	15	10	40	28	268	1110	25	0	1	0	0	0
NW_018742630.1:1596133-1596563	Cluster_24867	431	1698	4.453	1521	24	2	14	16	17	19	259	1207	162	1	0	0	1	0
NW_018742630.1:1607739-1607849	Cluster_24868	111	191	0.501	156	24	0	0	5	0	4	29	137	16	0	0	0	0	0
NW_018742630.1:1609658-1609821	Cluster_24869	164	648	1.699	100	22	3	0	14	98	422	32	75	0	0	4	0	0	0
NW_018742630.1:1613609-1613735	Cluster_24870	127	255	0.669	255	24	0	2	0	8	2	62	179	2	0	0	0	0	0
NW_018742630.1:1628490-1628683	Cluster_24871	194	194	0.509	166	24	0	0	0	2	4	23	163	0	0	0	0	2	0
NW_018742630.1:1630164-1630592	Cluster_24872	429	2680	7.028	2378	24	2	15	15	42	70	375	2107	34	12	6	0	0	2
NW_018742630.1:1649696-1649942	Cluster_24873	247	192	0.504	54	24	0	0	1	4	0	27	160	0	0	0	0	0	0
NW_018742630.1:1652500-1652695	Cluster_24874	196	2264	5.937	1130	24	4	7	16	46	45	405	1698	36	4	3	0	0	0
NW_018742630.1:1653500-1654644	Cluster_24875	1145	1518	3.981	1274	24	0	11	2	28	23	282	1116	29	14	5	4	4	0
NW_018742630.1:1668446-1669176	Cluster_24876	731	389	1.02	291	24	2	8	2	5	5	90	270	7	0	0	0	0	0
NW_018742630.1:1679445-1679866	Cluster_24877	422	347	0.91	55	24	1	1	3	6	7	72	253	2	2	0	0	0	0
NW_018742630.1:1700156-1700781	Cluster_24878	626	391	1.025	188	24	2	1	2	5	9	59	303	8	0	2	0	0	0
NW_018742630.1:1700997-1701546	Cluster_24879	550	1565	4.104	592	24	7	8	26	20	37	198	1246	18	2	3	0	0	0
NW_018742630.1:1702671-1702772	Cluster_24880	102	439	1.151	31	24	3	0	0	0	13	61	355	4	0	3	0	0	0
NW_018742630.1:1702904-1703897	Cluster_24881	994	1047	2.746	807	24	13	3	2	16	20	173	804	12	2	0	0	2	0
NW_018742630.1:1704166-1704643	Cluster_24882	478	3281	8.604	2787	24	12	16	31	105	85	471	2483	76	0	2	0	0	0
NW_018742630.1:1713221-1713611	Cluster_24883	391	689	1.807	274	24	0	2	1	3	15	107	554	7	0	0	0	0	0
NW_018742630.1:1714723-1715497	Cluster_24884	775	474	1.243	333	24	2	1	11	7	8	89	349	6	0	1	0	0	0
NW_018742630.1:1722831-1723558	Cluster_24885	728	279	0.732	206	24	0	4	0	14	6	59	188	8	0	0	0	0	0
NW_018742630.1:1727611-1727975	Cluster_24886	365	1183	3.102	77	24	0	6	6	12	12	136	995	16	0	0	0	0	0
NW_018742630.1:1736455-1736841	Cluster_24887	387	226	0.593	217	24	0	2	0	4	3	54	163	0	0	0	0	0	0
NW_018742630.1:1741466-1742261	Cluster_24888	796	1044	2.738	483	24	1	9	6	24	28	203	760	11	2	0	0	0	0
NW_018742630.1:1743419-1743696	Cluster_24889	278	405	1.062	270	24	6	2	3	11	6	46	318	13	0	0	0	0	0
NW_018742630.1:1758841-1759506	Cluster_24890	666	281	0.737	254	24	0	0	0	5	8	56	206	6	0	0	0	0	0
NW_018742630.1:1763539-1763829	Cluster_24891	291	875	2.295	657	24	4	4	11	23	32	118	661	22	0	0	0	0	0
NW_018742630.1:1764259-1764798	Cluster_24892	540	372	0.976	131	24	0	2	0	6	14	67	277	6	0	0	0	0	0
NW_018742630.1:1769273-1769820	Cluster_24893	548	1154	3.026	698	24	7	7	6	13	16	236	837	28	2	2	0	0	0
NW_018742630.1:1794803-1795652	Cluster_24894	850	331	0.868	109	24	0	0	1	1	4	37	274	14	0	0	0	0	0
NW_018742630.1:1795971-1796329	Cluster_24895	359	604	1.584	314	24	4	0	4	10	13	114	449	10	0	0	0	0	0
NW_018742630.1:1800390-1800922	Cluster_24896	533	419	1.099	409	24	2	1	5	6	6	143	252	4	0	0	0	0	0
NW_018742630.1:1801781-1801925	Cluster_24897	145	969	2.541	456	24	3	5	9	9	9	137	730	63	2	0	2	0	0
NW_018742630.1:1807204-1807560	Cluster_24898	357	337	0.884	155	24	3	2	5	17	15	50	245	0	0	0	0	0	0
NW_018742630.1:1808026-1808501	Cluster_24899	476	360	0.944	346	24	1	3	6	9	28	66	241	6	0	0	0	0	0
NW_018742630.1:1809267-1809703	Cluster_24900	437	314	0.823	177	24	0	0	4	2	4	38	255	11	0	0	0	0	0
NW_018742630.1:1811589-1812370	Cluster_24901	782	5510	14.45	5476	24	17	29	50	187	156	1455	3552	56	0	0	0	3	5
NW_018742630.1:1812621-1812869	Cluster_24902	249	272	0.713	124	24	0	1	1	7	9	30	214	10	0	0	0	0	0
NW_018742630.1:1821414-1821709	Cluster_24903	296	498	1.306	129	24	4	2	1	5	17	146	312	11	0	0	0	0	0
NW_018742630.1:1822660-1822922	Cluster_24904	263	230	0.603	201	24	2	0	0	11	11	54	144	8	0	0	0	0	0
NW_018742630.1:1823744-1824115	Cluster_24905	372	211	0.553	193	24	1	2	5	3	10	33	150	7	0	0	0	0	0
NW_018742630.1:1824862-1825279	Cluster_24906	418	723	1.896	601	24	0	5	7	15	19	71	573	29	4	0	0	0	0
NW_018742630.1:1826121-1826492	Cluster_24907	372	330	0.865	324	24	0	9	22	86	18	30	154	9	0	0	0	2	0
NW_018742630.1:1827214-1827731	Cluster_24908	518	1518	3.981	560	24	7	7	11	31	30	187	1209	34	2	0	0	0	0
NW_018742630.1:1828016-1831451	Cluster_24909	3436	4218	11.062	3367	24	9	15	36	108	251	436	3288	73	0	0	2	0	0
NW_018742630.1:1838527-1838803	Cluster_24910	277	4763	12.491	4757	24	8	25	22	39	77	544	3981	59	0	8	0	0	0
NW_018742630.1:1839172-1839387	Cluster_24911	216	273	0.716	26	24	0	1	0	7	4	42	216	3	0	0	0	0	0
NW_018742630.1:1839758-1840075	Cluster_24912	318	653	1.712	594	24	3	2	2	6	19	290	324	6	0	1	0	0	0
NW_018742630.1:1842850-1843306	Cluster_24913	457	377	0.989	231	24	0	4	1	12	6	110	237	7	0	0	0	0	0
NW_018742630.1:1844656-1844994	Cluster_24914	339	375	0.983	172	24	0	0	1	3	19	50	297	5	0	0	0	0	0
NW_018742630.1:1845458-1845516	Cluster_24915	59	309	0.81	309	24	2	0	1	14	4	50	231	5	2	0	0	0	0
NW_018742630.1:1848154-1848375	Cluster_24916	222	246	0.645	243	24	2	0	0	4	3	27	210	0	0	0	0	0	0
NW_018742630.1:1857420-1858049	Cluster_24917	630	529	1.387	487	24	4	8	4	6	26	190	281	10	0	0	0	0	0
NW_018742630.1:1859811-1860769	Cluster_24918	959	430	1.128	244	24	2	2	3	13	27	74	303	6	0	0	0	0	0
NW_018742630.1:1898936-1899975	Cluster_24919	1040	973	2.552	881	24	4	8	3	12	25	243	656	16	4	0	0	0	2
NW_018742630.1:1900054-1901090	Cluster_24920	1037	1371	3.595	1250	24	0	12	4	22	16	173	1122	10	10	0	2	0	0
NW_018742630.1:1901905-1902511	Cluster_24921	607	4948	12.976	4931	24	14	14	15	30	113	1580	3038	135	3	0	0	2	4
NW_018742630.1:1902592-1903254	Cluster_24922	663	445	1.167	371	24	0	0	4	7	9	106	315	2	2	0	0	0	0
NW_018742630.1:1904602-1905061	Cluster_24923	460	282	0.74	77	24	0	2	4	2	5	88	170	11	0	0	0	0	0
NW_018742630.1:1912050-1912842	Cluster_24924	793	2203	5.777	1362	24	5	23	17	61	54	232	1779	30	2	0	0	0	0
NW_018742630.1:1915823-1916096	Cluster_24925	274	340	0.892	286	24	1	2	0	4	7	52	270	4	0	0	0	0	0
NW_018742630.1:1921015-1921575	Cluster_24926	561	200	0.525	112	24	0	1	0	8	7	30	154	0	0	0	0	0	0
NW_018742630.1:1922480-1922807	Cluster_24927	328	269	0.705	265	24	4	0	2	6	5	59	184	7	2	0	0	0	0
NW_018742630.1:1922883-1923572	Cluster_24928	690	3525	9.244	2014	24	4	7	22	51	81	323	2998	35	2	0	0	2	0
NW_018742630.1:1944852-1945540	Cluster_24929	689	613	1.608	156	24	3	1	0	10	12	96	468	19	4	0	0	0	0
NW_018742630.1:1954314-1954715	Cluster_24930	402	770	2.019	294	24	2	8	3	12	4	103	611	23	1	2	1	0	0
NW_018742630.1:1956756-1957175	Cluster_24931	420	625	1.639	558	24	3	0	2	7	5	122	465	19	2	0	0	0	0
NW_018742630.1:1959017-1959308	Cluster_24932	292	242	0.635	38	24	1	1	3	8	6	35	185	3	0	0	0	0	0
NW_018742630.1:1998223-1998712	Cluster_24933	490	785	2.059	557	24	3	2	7	17	28	120	601	7	0	0	0	0	0
NW_018742630.1:1999284-1999597	Cluster_24934	314	208	0.545	80	24	2	4	2	9	4	29	153	5	0	0	0	0	0
NW_018742630.1:1999707-2000542	Cluster_24935	836	683	1.791	579	24	0	4	3	5	22	132	504	7	6	0	0	0	0
NW_018742630.1:2001378-2002137	Cluster_24936	760	744	1.951	445	24	5	7	4	19	18	106	556	27	2	0	0	0	0
NW_018742630.1:2003517-2003746	Cluster_24937	230	393	1.031	370	24	0	8	1	20	18	61	277	8	0	0	0	0	0
NW_018742630.1:2004312-2004724	Cluster_24938	413	919	2.41	778	24	9	7	4	20	59	263	551	6	0	0	0	0	0
NW_018742630.1:2004809-2005143	Cluster_24939	335	1258	3.299	1258	24	2	3	3	13	14	281	904	29	9	0	0	0	0
NW_018742630.1:2005336-2005575	Cluster_24940	240	193	0.506	193	24	0	0	3	3	14	24	145	2	0	0	0	0	2
NW_018742630.1:2010388-2011061	Cluster_24941	674	641	1.681	360	24	0	1	1	6	32	107	470	24	0	0	0	0	0
NW_018742630.1:2011649-2012254	Cluster_24942	606	2381	6.244	2273	24	5	11	13	41	34	384	1851	40	0	2	0	0	0
NW_018742630.1:2013783-2013993	Cluster_24943	211	1723	4.519	1721	24	4	2	18	28	39	277	1317	38	0	0	0	0	0
NW_018742630.1:2014619-2015718	Cluster_24944	1100	399	1.046	310	24	2	0	0	5	15	35	332	10	0	0	0	0	0
NW_018742630.1:2015964-2016609	Cluster_24945	646	640	1.678	580	24	2	7	8	24	10	81	496	12	0	0	0	0	0
NW_018742630.1:2017846-2018241	Cluster_24946	396	2085	5.468	1772	24	11	40	39	27	40	176	1730	10	10	2	0	0	0
NW_018742630.1:2018763-2019480	Cluster_24947	718	788	2.067	571	24	2	5	2	15	17	129	603	13	0	2	0	0	0
NW_018742630.1:2020637-2022016	Cluster_24948	1380	1284	3.367	813	24	3	5	8	28	31	163	1018	26	2	0	0	0	0
NW_018742630.1:2023689-2023890	Cluster_24949	202	290	0.761	290	24	0	0	0	2	4	25	259	0	0	0	0	0	0
NW_018742630.1:2024394-2024531	Cluster_24950	138	1239	3.249	947	24	5	12	11	31	19	131	990	32	4	0	2	0	2
NW_018742630.1:2024920-2025144	Cluster_24951	225	1131	2.966	1131	23	0	14	10	23	35	520	509	12	2	1	3	2	0
NW_018742630.1:2033436-2034046	Cluster_24952	611	2382	6.247	2347	24	2	2	3	25	33	368	1903	35	0	0	3	0	8
NW_018742630.1:2035142-2035261	Cluster_24953	120	314	0.823	314	24	2	0	1	6	2	57	246	0	0	0	0	0	0
NW_018742630.1:2044414-2045242	Cluster_24954	829	1445	3.79	928	24	4	10	10	18	35	153	1170	34	5	2	4	0	0
NW_018742630.1:2046098-2046367	Cluster_24955	270	207	0.543	166	24	2	1	1	4	22	67	109	1	0	0	0	0	0
NW_018742630.1:2046797-2048831	Cluster_24956	2035	2142	5.617	1973	24	17	11	9	37	99	438	1475	41	10	3	2	0	0
NW_018742630.1:2048964-2050265	Cluster_24957	1302	1027	2.693	605	24	4	5	3	14	20	143	821	16	1	0	0	0	0
NW_018742630.1:2050369-2050508	Cluster_24958	140	1043	2.735	1042	24	4	0	3	3	21	178	728	94	4	4	2	2	0
NW_018742630.1:2061613-2062025	Cluster_24959	413	404	1.059	404	24	0	0	6	3	17	53	318	3	4	0	0	0	0
NW_018742630.1:2062334-2062931	Cluster_24960	598	237	0.622	212	24	0	2	1	2	9	42	176	5	0	0	0	0	0
NW_018742630.1:2063061-2063719	Cluster_24961	659	362	0.949	340	24	0	2	0	14	4	72	253	17	0	0	0	0	0
NW_018742630.1:2064376-2064860	Cluster_24962	485	277	0.726	275	24	0	2	1	11	11	28	222	2	0	0	0	0	0
NW_018742630.1:2064953-2065674	Cluster_24963	722	1475	3.868	1184	24	2	4	9	26	34	172	1202	23	1	2	0	0	0
NW_018742630.1:2066617-2066831	Cluster_24964	215	648	1.699	410	24	2	7	10	24	21	110	455	17	2	0	0	0	0
NW_018742630.1:2066909-2067188	Cluster_24965	280	1313	3.443	1284	24	6	5	5	31	30	267	907	31	2	19	0	2	8
NW_018742630.1:2075303-2075702	Cluster_24966	400	373	0.978	373	24	18	12	18	20	20	55	224	6	0	0	0	0	0
NW_018742630.1:2076439-2076720	Cluster_24967	282	461	1.209	320	24	2	2	4	8	29	79	329	4	2	2	0	0	0
NW_018742630.1:2078904-2079215	Cluster_24968	312	290	0.761	286	24	0	3	4	2	2	49	228	2	0	0	0	0	0
NW_018742630.1:2079832-2080224	Cluster_24969	393	227	0.595	217	24	0	0	0	2	5	44	164	10	2	0	0	0	0
NW_018742630.1:2084722-2084832	Cluster_24970	111	200	0.525	200	24	0	0	0	0	0	23	177	0	0	0	0	0	0
NW_018742630.1:2090365-2090773	Cluster_24971	409	911	2.389	802	24	2	4	6	21	30	199	643	6	0	0	0	0	0
NW_018742630.1:2092069-2092884	Cluster_24972	816	16879	44.265	16840	24	19	71	224	201	328	2458	13273	262	14	5	14	4	6
NW_018742630.1:2098826-2099312	Cluster_24973	487	552	1.448	429	24	0	0	3	16	20	80	418	13	2	0	0	0	0
NW_018742630.1:2099442-2099749	Cluster_24974	308	324	0.85	182	24	0	3	0	0	3	112	196	10	0	0	0	0	0
NW_018742630.1:2119392-2119606	Cluster_24975	215	244	0.64	192	24	2	0	0	6	3	51	180	2	0	0	0	0	0
NW_018742630.1:2119736-2120049	Cluster_24976	314	316	0.829	66	24	6	0	5	4	9	56	232	4	0	0	0	0	0
NW_018742630.1:2124208-2124477	Cluster_24977	270	267	0.7	247	24	0	8	0	5	7	68	172	7	0	0	0	0	0
NW_018742630.1:2127509-2127768	Cluster_24978	260	557	1.461	88	24	0	0	4	14	21	101	402	11	1	0	0	3	0
NW_018742630.1:2128099-2128318	Cluster_24979	220	1193	3.129	1082	24	2	5	12	13	19	195	911	26	8	2	0	0	0
NW_018742630.1:2130295-2131368	Cluster_24980	1074	1149	3.013	478	24	8	1	5	23	35	270	777	26	0	1	2	0	1
NW_018742630.1:2134783-2135547	Cluster_24981	765	988	2.591	308	24	0	3	5	20	26	159	766	7	2	0	0	0	0
NW_018742630.1:2141798-2142052	Cluster_24982	255	594	1.558	444	24	0	4	3	12	20	167	383	3	2	0	0	0	0
NW_018742630.1:2142336-2142945	Cluster_24983	610	538	1.411	252	24	3	0	0	12	9	52	458	3	1	0	0	0	0
NW_018742630.1:2146889-2147146	Cluster_24984	258	313	0.821	301	24	2	0	2	3	6	40	253	7	0	0	0	0	0
NW_018742630.1:2148177-2148687	Cluster_24985	511	4678	12.268	997	24	11	9	6	41	45	473	4035	51	6	0	0	0	1
NW_018742630.1:2149278-2149547	Cluster_24986	270	731	1.917	673	24	1	2	8	6	14	65	629	2	4	0	0	0	0
NW_018742630.1:2149627-2149917	Cluster_24987	291	875	2.295	589	24	8	4	6	30	17	166	634	8	2	0	0	0	0
NW_018742630.1:2151177-2151438	Cluster_24988	262	544	1.427	430	24	0	3	0	12	9	72	420	25	0	1	0	0	2
NW_018742630.1:2157315-2157876	Cluster_24989	562	1500	3.934	358	24	4	1	4	23	17	295	1081	56	19	0	0	0	0
NW_018742630.1:2158252-2158743	Cluster_24990	492	709	1.859	654	24	14	9	2	10	23	142	506	3	0	0	0	0	0
NW_018742630.1:2159722-2160249	Cluster_24991	528	306	0.802	92	24	1	0	2	3	4	78	214	4	0	0	0	0	0
NW_018742630.1:2161905-2162140	Cluster_24992	236	227	0.595	165	24	3	3	4	10	1	71	132	3	0	0	0	0	0
NW_018742630.1:2168471-2168899	Cluster_24993	429	1213	3.181	1213	24	10	2	4	9	13	214	937	24	0	0	0	0	0
NW_018742630.1:2174110-2174526	Cluster_24994	417	360	0.944	316	24	0	0	1	11	10	71	262	4	1	0	0	0	0
NW_018742630.1:2175300-2175525	Cluster_24995	226	306	0.802	304	24	0	0	7	10	4	76	202	5	0	0	0	2	0
NW_018742630.1:2176789-2177115	Cluster_24996	327	468	1.227	118	24	0	2	0	2	6	82	367	9	0	0	0	0	0
NW_018742630.1:2177300-2177748	Cluster_24997	449	719	1.886	628	24	0	0	7	17	41	121	504	22	7	0	0	0	0
NW_018742630.1:2178914-2179642	Cluster_24998	729	241	0.632	116	24	0	0	2	3	9	39	187	1	0	0	0	0	0
NW_018742630.1:2187492-2187685	Cluster_24999	194	214	0.561	214	24	3	7	2	4	4	30	158	2	4	0	0	0	0
NW_018742630.1:2188249-2188640	Cluster_25000	392	362	0.949	350	24	1	0	0	7	4	70	270	10	0	0	0	0	0
NW_018742630.1:2190809-2191334	Cluster_25001	526	214	0.561	143	24	0	1	2	4	3	36	159	9	0	0	0	0	0
NW_018742630.1:2191896-2192118	Cluster_25002	223	816	2.14	769	24	2	7	8	23	7	69	692	6	0	0	2	0	0
NW_018742630.1:2192664-2192971	Cluster_25003	308	791	2.074	512	24	8	5	7	36	27	204	494	8	2	0	0	0	0
NW_018742630.1:2193574-2194893	Cluster_25004	1320	728	1.909	690	24	3	2	11	47	23	173	460	5	0	0	0	2	2
NW_018742630.1:2195606-2196463	Cluster_25005	858	971	2.546	833	24	6	8	6	55	22	148	705	17	4	0	0	0	0
NW_018742630.1:2196597-2196858	Cluster_25006	262	846	2.219	799	24	2	4	3	5	12	168	631	21	0	0	0	0	0
NW_018742630.1:2197343-2198117	Cluster_25007	775	480	1.259	398	24	0	2	3	8	5	104	342	10	0	2	0	0	4
NW_018742630.1:2204549-2204754	Cluster_25008	206	249	0.653	249	24	2	0	0	4	2	21	217	2	1	0	0	0	0
NW_018742630.1:2210484-2210798	Cluster_25009	315	381	0.999	194	24	0	3	1	6	3	83	263	17	3	0	0	0	2
NW_018742630.1:2216973-2217432	Cluster_25010	460	269	0.705	242	24	0	2	0	2	1	50	206	8	0	0	0	0	0
NW_018742630.1:2222782-2223122	Cluster_25011	341	200	0.525	43	24	0	0	3	4	3	41	142	7	0	0	0	0	0
NW_018742630.1:2225184-2225559	Cluster_25012	376	1238	3.247	1168	24	4	6	3	34	27	209	904	47	4	0	0	0	0
NW_018742630.1:2226783-2227589	Cluster_25013	807	3218	8.439	1745	24	2	10	8	52	43	470	2573	60	0	0	0	0	0
NW_018742630.1:2228503-2230323	Cluster_25014	1821	1081	2.835	402	24	2	4	12	10	19	164	843	21	2	0	0	0	4
NW_018742630.1:2230827-2231030	Cluster_25015	204	363	0.952	359	24	6	6	6	4	9	95	226	11	0	0	0	0	0
NW_018742630.1:2232124-2232896	Cluster_25016	773	3556	9.326	752	24	3	14	18	28	46	337	3056	53	0	0	1	0	0
NW_018742630.1:2232981-2233550	Cluster_25017	570	1578	4.138	1396	24	4	4	8	22	38	379	1076	43	0	2	0	0	2
NW_018742630.1:2250150-2250484	Cluster_25018	335	552	1.448	397	24	8	2	5	3	19	41	446	10	8	2	1	7	0
NW_018742630.1:2250562-2251107	Cluster_25019	546	6193	16.241	6175	24	9	9	15	43	72	630	5311	91	1	2	4	4	2
NW_018742630.1:2254971-2255151	Cluster_25020	181	364	0.955	359	24	0	4	2	10	5	62	268	7	6	0	0	0	0
NW_018742630.1:2260053-2260385	Cluster_25021	333	218	0.572	212	24	0	0	0	4	5	19	175	15	0	0	0	0	0
NW_018742630.1:2261582-2261968	Cluster_25022	387	1871	4.907	1871	24	2	2	6	16	25	309	1500	11	0	0	0	0	0
NW_018742630.1:2262449-2262881	Cluster_25023	433	1550	4.065	1550	24	2	2	16	23	27	236	1228	10	2	0	1	3	0
NW_018742630.1:2263338-2263607	Cluster_25024	270	564	1.479	160	24	3	4	3	27	23	145	357	2	0	0	0	0	0
NW_018742630.1:2264229-2264887	Cluster_25025	659	1639	4.298	833	24	5	7	12	27	32	276	1236	32	8	0	1	1	2
NW_018742630.1:2266734-2267203	Cluster_25026	470	279	0.732	279	24	0	2	4	8	27	34	197	5	0	0	0	2	0
NW_018742630.1:2268622-2269028	Cluster_25027	407	1340	3.514	950	24	5	10	22	20	66	343	829	35	6	0	4	0	0
NW_018742630.1:2269525-2269828	Cluster_25028	304	7053	18.497	6675	24	14	20	52	88	106	972	5634	141	10	4	12	0	0
NW_018742630.1:2287651-2288506	Cluster_25029	856	1648	4.322	1365	24	7	9	14	37	60	245	1243	31	0	2	0	0	0
NW_018742630.1:2337038-2337384	Cluster_25030	347	1135	2.977	916	24	1	8	8	25	40	193	836	14	6	0	0	0	4
NW_018742630.1:2338162-2338432	Cluster_25031	271	809	2.122	258	24	6	6	3	6	7	175	592	14	0	0	0	0	0
NW_018742630.1:2341082-2341261	Cluster_25032	180	1174	3.079	1024	24	2	9	30	11	23	266	817	12	0	2	0	0	2
NW_018742630.1:2342682-2343169	Cluster_25033	488	240	0.629	206	24	1	0	1	3	0	66	165	4	0	0	0	0	0
NW_018742630.1:2343340-2343563	Cluster_25034	224	912	2.392	877	24	2	2	12	14	13	340	516	13	0	0	0	0	0
NW_018742630.1:2344423-2345020	Cluster_25035	598	339	0.889	309	24	4	2	2	6	8	68	245	2	2	0	0	0	0
NW_018742630.1:2365163-2365576	Cluster_25036	414	1152	3.021	785	24	7	15	5	20	53	352	666	34	0	0	0	0	0
NW_018742630.1:2370139-2370353	Cluster_25037	215	211	0.553	77	24	0	0	0	2	6	15	183	3	2	0	0	0	0
NW_018742630.1:2373055-2373436	Cluster_25038	382	192	0.504	0	24	0	1	1	8	7	21	152	2	0	0	0	0	0
NW_018742630.1:2375254-2375878	Cluster_25039	625	1119	2.935	738	24	23	23	5	18	42	210	769	23	2	2	0	2	0
NW_018742630.1:2376235-2376478	Cluster_25040	244	351	0.92	223	24	0	0	2	2	5	106	236	0	0	0	0	0	0
NW_018742630.1:2381212-2381672	Cluster_25041	461	205	0.538	154	24	0	0	0	9	11	17	164	4	0	0	0	0	0
NW_018742630.1:2382813-2383331	Cluster_25042	519	377	0.989	377	24	2	0	2	10	4	88	266	1	0	4	0	0	0
NW_018742630.1:2392347-2392514	Cluster_25043	168	218	0.572	137	24	0	4	10	11	2	44	146	1	0	0	0	0	0
NW_018742630.1:2395409-2395853	Cluster_25044	445	247	0.648	165	24	6	1	0	8	8	76	140	6	2	0	0	0	0
NW_018742630.1:2396451-2396785	Cluster_25045	335	465	1.219	167	24	0	4	0	5	22	83	328	18	0	2	1	0	2
NW_018742630.1:2397250-2398485	Cluster_25046	1236	233	0.611	160	24	0	2	0	6	7	22	192	4	0	0	0	0	0
NW_018742630.1:2418551-2419228	Cluster_25047	678	1702	4.464	1608	24	3	15	8	22	36	265	1285	60	6	2	0	0	0
NW_018742630.1:2445903-2446057	Cluster_25048	155	739	1.938	739	24	4	0	4	9	23	183	504	10	2	0	0	0	0
NW_018742630.1:2446869-2447392	Cluster_25049	524	956	2.507	950	24	0	8	4	8	28	110	789	7	2	0	0	0	0
NW_018742630.1:2459168-2460079	Cluster_25050	912	2175	5.704	1897	24	5	29	16	18	56	383	1624	38	4	0	0	2	0
NW_018742630.1:2466818-2467184	Cluster_25051	367	2268	5.948	1455	24	7	15	11	41	36	314	1797	34	5	6	1	1	0
NW_018742630.1:2472865-2474128	Cluster_25052	1264	7335	19.236	6429	24	25	50	58	126	197	1459	5293	113	6	6	0	2	0
NW_018742630.1:2474473-2475449	Cluster_25053	977	754	1.977	652	24	0	7	4	22	8	126	582	2	1	0	2	0	0
NW_018742630.1:2475688-2476025	Cluster_25054	338	754	1.977	450	24	2	7	9	5	12	96	609	14	0	0	0	0	0
NW_018742630.1:2479804-2480773	Cluster_25055	970	5217	13.682	4485	24	5	9	7	58	43	358	4554	176	3	2	0	0	2
NW_018742630.1:2485954-2486714	Cluster_25056	761	622	1.631	416	24	0	2	4	22	16	169	403	5	0	0	1	0	0
NW_018742630.1:2487134-2487582	Cluster_25057	449	1455	3.816	1411	24	1	3	5	7	45	428	937	27	2	0	0	0	0
NW_018742630.1:2506727-2507372	Cluster_25058	646	1561	4.094	1511	24	7	4	17	17	69	426	975	35	3	6	2	0	0
NW_018742630.1:2508540-2508842	Cluster_25059	303	901	2.363	707	24	0	8	8	12	12	134	676	49	0	2	0	0	0
NW_018742630.1:2523521-2526646	Cluster_25060	3126	8128	21.316	6221	24	34	22	50	94	171	1370	6137	227	12	4	7	0	0
NW_018742630.1:2531642-2532026	Cluster_25061	385	1750	4.589	1742	24	2	4	7	12	59	304	1346	16	0	0	0	0	0
NW_018742630.1:2533521-2533712	Cluster_25062	192	1017	2.667	1017	24	4	2	1	16	27	245	716	6	0	0	0	0	0
NW_018742630.1:2539157-2539465	Cluster_25063	309	1780	4.668	1749	24	4	13	13	16	40	494	1183	15	0	0	0	2	0
NW_018742630.1:2543941-2544184	Cluster_25064	244	840	2.203	816	24	3	1	11	13	15	191	589	15	2	0	0	0	0
NW_018742630.1:2545538-2545890	Cluster_25065	353	1163	3.05	212	24	1	2	0	0	3	118	1032	7	0	0	0	0	0
NW_018742630.1:2547195-2548128	Cluster_25066	934	3964	10.396	3298	24	13	28	37	122	100	920	2688	50	4	0	2	0	0
NW_018742630.1:2549641-2549894	Cluster_25067	254	308	0.808	282	24	2	0	2	6	2	37	251	8	0	0	0	0	0
NW_018742630.1:2550035-2550396	Cluster_25068	362	415	1.088	237	24	0	10	4	10	11	55	315	10	0	0	0	0	0
NW_018742630.1:2550651-2551107	Cluster_25069	457	247	0.648	188	24	1	0	0	6	5	43	189	2	1	0	0	0	0
NW_018742630.1:2556200-2556748	Cluster_25070	549	776	2.035	368	24	2	4	10	11	9	149	579	7	0	4	0	1	0
NW_018742630.1:2558012-2558462	Cluster_25071	451	347	0.91	79	24	0	2	2	4	8	43	283	3	2	0	0	0	0
NW_018742630.1:2567954-2568329	Cluster_25072	376	2055	5.389	195	24	3	0	1	17	9	167	1830	26	2	0	0	0	0
NW_018742630.1:2568683-2568950	Cluster_25073	268	366	0.96	283	24	0	2	0	7	14	74	257	11	0	0	0	1	0
NW_018742630.1:2582141-2583019	Cluster_25074	879	1162	3.047	1103	24	6	0	10	12	35	132	934	18	3	8	2	2	0
NW_018742630.1:2583097-2583544	Cluster_25075	448	1203	3.155	333	24	0	0	0	8	14	62	1076	43	0	0	0	0	0
NW_018742630.1:2583900-2584226	Cluster_25076	327	883	2.316	883	24	2	14	12	26	22	177	617	12	1	0	0	0	0
NW_018742630.1:2593495-2593993	Cluster_25077	499	393	1.031	373	24	2	2	6	7	8	124	240	4	0	0	0	0	0
NW_018742630.1:2596601-2596734	Cluster_25078	134	226	0.593	165	24	0	2	4	2	4	62	149	1	0	2	0	0	0
NW_018742630.1:2610779-2611609	Cluster_25079	831	1761	4.618	1622	24	6	9	14	39	72	281	1286	50	4	0	0	0	0
NW_018742630.1:2611912-2612437	Cluster_25080	526	7231	18.963	5798	24	24	29	60	97	117	735	5919	234	9	4	3	0	0
NW_018742630.1:2612962-2613860	Cluster_25081	899	996	2.612	948	24	0	4	8	8	34	162	761	19	0	0	0	0	0
NW_018742630.1:2630320-2630609	Cluster_25082	290	2050	5.376	1390	24	4	6	11	8	15	209	1782	13	2	0	0	0	0
NW_018742630.1:2630709-2630846	Cluster_25083	138	2165	5.678	2136	24	0	6	5	38	95	869	1146	4	0	0	0	2	0
NW_018742630.1:2644853-2646251	Cluster_25084	1399	1970	5.166	750	24	4	8	24	43	46	406	1379	42	3	13	2	0	0
NW_018742630.1:2648882-2649204	Cluster_25085	323	246	0.645	232	24	3	1	4	9	6	40	181	2	0	0	0	0	0
NW_018742630.1:2649620-2650305	Cluster_25086	686	1768	4.637	1475	24	0	2	16	18	32	235	1392	66	5	2	0	0	0
NW_018742630.1:2652056-2652304	Cluster_25087	249	2008	5.266	957	24	3	4	14	39	30	300	1565	43	6	2	2	0	0
NW_018742630.1:2655337-2656877	Cluster_25088	1541	733	1.922	450	24	1	3	4	8	25	121	547	18	6	0	0	0	0
NW_018742630.1:2700100-2700361	Cluster_25089	262	196	0.514	72	24	0	2	0	0	6	78	107	3	0	0	0	0	0
NW_018742630.1:2720318-2720502	Cluster_25090	185	1304	3.42	1265	24	0	11	19	24	22	128	1080	13	5	0	2	0	0
NW_018742630.1:2721531-2722397	Cluster_25091	867	1544	4.049	934	24	5	4	5	22	26	466	971	33	0	0	6	6	0
NW_018742630.1:2732065-2732428	Cluster_25092	364	646	1.694	69	24	0	2	11	12	18	100	493	10	0	0	0	0	0
NW_018742630.1:2732954-2733287	Cluster_25093	334	926	2.428	925	24	7	5	2	18	15	103	756	20	0	0	0	0	0
NW_018742630.1:2737565-2737870	Cluster_25094	306	286	0.75	175	24	1	1	0	2	9	39	229	3	2	0	0	0	0
NW_018742630.1:2738030-2738814	Cluster_25095	785	779	2.043	542	24	5	2	4	13	23	160	541	26	0	3	2	0	0
NW_018742630.1:2743867-2744260	Cluster_25096	394	5744	15.064	4121	24	4	14	27	47	66	590	4855	99	20	8	10	2	2
NW_018742630.1:2748107-2748355	Cluster_25097	249	641	1.681	329	24	3	4	0	19	10	125	477	3	0	0	0	0	0
NW_018742630.1:2752962-2753096	Cluster_25098	135	757	1.985	707	24	1	8	5	9	20	78	619	13	2	0	2	0	0
NW_018742630.1:2769691-2770375	Cluster_25099	685	674	1.768	566	24	2	3	2	11	24	96	525	11	0	0	0	0	0
NW_018742630.1:2772221-2772844	Cluster_25100	624	225	0.59	31	24	0	0	1	15	14	30	158	6	0	1	0	0	0
NW_018742630.1:2773523-2774493	Cluster_25101	971	565	1.482	381	24	4	9	14	27	21	90	380	18	0	0	0	0	2
NW_018742630.1:2774576-2775153	Cluster_25102	578	349	0.915	323	24	0	1	0	0	15	50	275	8	0	0	0	0	0
NW_018742630.1:2775646-2775910	Cluster_25103	265	349	0.915	254	24	0	0	2	6	3	92	242	4	0	0	0	0	0
NW_018742630.1:2776643-2776812	Cluster_25104	170	238	0.624	72	24	0	0	1	1	12	89	123	4	4	2	2	0	0
NW_018742630.1:2777675-2778634	Cluster_25105	960	3060	8.025	2130	24	6	11	27	157	126	608	2031	82	8	2	0	2	0
NW_018742630.1:2788491-2789036	Cluster_25106	546	700	1.836	59	24	0	0	1	12	25	109	535	18	0	0	0	0	0
NW_018742630.1:2789151-2789728	Cluster_25107	578	652	1.71	131	24	4	5	1	19	13	95	499	13	0	0	2	0	1
NW_018742630.1:2790161-2790397	Cluster_25108	237	449	1.178	433	24	0	0	0	4	0	47	394	4	0	0	0	0	0
NW_018742630.1:2794375-2795108	Cluster_25109	734	250	0.656	196	24	0	2	0	3	3	46	191	4	1	0	0	0	0
NW_018742630.1:2796774-2797365	Cluster_25110	592	1523	3.994	1511	24	7	14	3	22	38	236	1177	24	0	0	0	0	2
NW_018742630.1:2803203-2803513	Cluster_25111	311	30311	79.491	22888	24	40	131	194	396	889	3665	24258	674	42	13	5	0	4
NW_018742630.1:2813020-2813456	Cluster_25112	437	1708	4.479	556	24	5	8	12	42	36	214	1356	19	5	8	3	0	0
NW_018742630.1:2813992-2814635	Cluster_25113	644	1121	2.94	761	24	0	0	8	10	17	76	1004	6	0	0	0	0	0
NW_018742630.1:2815266-2815500	Cluster_25114	235	1009	2.646	934	24	1	2	7	7	30	142	797	9	8	2	0	2	2
NW_018742630.1:2822529-2822751	Cluster_25115	223	2819	7.393	2807	24	3	19	2	37	49	723	1958	24	4	0	0	0	0
NW_018742630.1:2823396-2823636	Cluster_25116	241	272	0.713	268	24	1	6	5	10	2	78	159	9	2	0	0	0	0
NW_018742630.1:2824539-2825203	Cluster_25117	665	2484	6.514	1033	24	6	9	20	41	124	577	1657	41	5	4	0	0	0
NW_018742630.1:2825979-2826093	Cluster_25118	115	703	1.844	703	24	2	0	0	2	6	29	662	2	0	0	0	0	0
NW_018742630.1:2829871-2830749	Cluster_25119	879	1091	2.861	984	24	1	27	4	18	15	121	886	17	0	0	2	0	0
NW_018742630.1:2833500-2833988	Cluster_25120	489	269	0.705	241	24	0	0	0	4	7	45	207	6	0	0	0	0	0
NW_018742630.1:2836372-2836488	Cluster_25121	117	436	1.143	422	24	0	4	1	4	5	77	341	2	2	0	0	0	0
NW_018742630.1:2836810-2837305	Cluster_25122	496	2713	7.115	2102	24	2	8	13	36	61	432	2111	42	4	0	4	0	0
NW_018742630.1:2837776-2838120	Cluster_25123	345	2775	7.277	1876	24	2	6	21	86	59	380	2137	80	2	0	0	2	0
NW_018742630.1:2838669-2839304	Cluster_25124	636	2702	7.086	2574	24	14	31	36	70	39	609	1851	50	0	0	0	2	0
NW_018742630.1:2842834-2843475	Cluster_25125	642	2102	5.513	1512	24	14	25	18	67	62	248	1639	25	2	0	2	0	0
NW_018742630.1:2845544-2846327	Cluster_25126	784	247	0.648	200	24	2	2	2	5	8	28	196	4	0	0	0	0	0
NW_018742630.1:2848405-2848971	Cluster_25127	567	1479	3.879	658	24	4	6	15	22	60	314	1030	21	4	1	2	0	0
NW_018742630.1:2850227-2850351	Cluster_25128	125	452	1.185	452	24	4	0	4	7	9	36	382	10	0	0	0	0	0
NW_018742630.1:2857550-2857830	Cluster_25129	281	514	1.348	351	24	0	1	1	1	9	96	396	7	3	0	0	0	0
NW_018742630.1:2866468-2866765	Cluster_25130	298	588	1.542	61	24	1	1	2	3	6	84	483	8	0	0	0	0	0
NW_018742630.1:2906455-2906689	Cluster_25131	235	556	1.458	469	24	1	0	4	9	10	31	491	6	0	0	2	0	2
NW_018742630.1:2910112-2910968	Cluster_25132	857	1542	4.044	819	24	5	7	3	9	36	323	1102	51	4	1	0	0	1
NW_018742630.1:2911460-2912088	Cluster_25133	629	796	2.088	340	24	1	4	2	3	19	110	644	11	2	0	0	0	0
NW_018742630.1:2912513-2912841	Cluster_25134	329	10631	27.88	10622	24	26	35	109	128	148	1244	8817	112	8	2	0	0	2
NW_018742630.1:2921805-2922072	Cluster_25135	268	2580	6.766	2534	24	6	8	35	14	33	195	2248	37	2	0	0	2	0
NW_018742630.1:2926141-2926690	Cluster_25136	550	3067	8.043	2977	24	6	16	13	71	84	373	2457	32	9	4	0	2	0
NW_018742630.1:2926768-2927077	Cluster_25137	310	10818	28.37	10010	24	6	3	22	26	94	1702	8846	108	6	5	0	0	0
NW_018742630.1:2940728-2941554	Cluster_25138	827	2759	7.235	2166	24	2	7	13	37	35	342	2288	26	5	4	0	0	0
NW_018742630.1:2946558-2946755	Cluster_25139	198	243	0.637	191	24	0	2	0	1	7	55	175	3	0	0	0	0	0
NW_018742630.1:2947586-2947817	Cluster_25140	232	205	0.538	19	24	4	1	1	0	0	27	168	4	0	0	0	0	0
NW_018742630.1:2947916-2948748	Cluster_25141	833	3398	8.911	2332	24	23	21	46	57	85	950	2170	41	1	4	0	0	0
NW_018742630.1:2961076-2961324	Cluster_25142	249	321	0.842	321	24	2	12	1	21	19	89	167	10	0	0	0	0	0
NW_018742630.1:2973175-2974098	Cluster_25143	924	418	1.096	339	24	2	9	0	2	12	67	307	17	2	0	0	0	0
NW_018742630.1:2974185-2974591	Cluster_25144	407	389	1.02	307	24	0	0	3	4	11	64	297	4	2	4	0	0	0
NW_018742630.1:2975812-2976628	Cluster_25145	817	3208	8.413	1962	24	12	24	23	58	75	732	2230	51	1	0	2	0	0
NW_018742630.1:2977704-2978265	Cluster_25146	562	1149	3.013	525	24	2	3	6	17	34	167	887	22	3	1	3	2	2
NW_018742630.1:2986284-2986767	Cluster_25147	484	597	1.566	557	24	2	4	4	15	18	117	430	5	2	0	0	0	0
NW_018742630.1:2989807-2990310	Cluster_25148	504	681	1.786	679	24	6	4	5	17	5	70	551	20	3	0	0	0	0
NW_018742630.1:3008530-3008781	Cluster_25149	252	233	0.611	231	24	0	0	1	0	6	51	173	2	0	0	0	0	0
NW_018742630.1:3009478-3009751	Cluster_25150	274	204	0.535	204	24	0	0	0	4	3	25	172	0	0	0	0	0	0
NW_018742630.1:3010820-3010956	Cluster_25151	137	614	1.61	229	24	0	0	2	9	15	176	391	20	0	0	1	0	0
NW_018742630.1:3011812-3012245	Cluster_25152	434	891	2.337	876	24	15	5	3	8	24	194	606	36	0	0	0	0	0
NW_018742630.1:3018583-3019166	Cluster_25153	584	750	1.967	737	24	0	2	7	6	13	131	567	24	0	0	0	0	0
NW_018742630.1:3022163-3022604	Cluster_25154	442	1847	4.844	1818	24	3	5	17	38	41	355	1371	17	0	0	0	0	0
NW_018742630.1:3022727-3023013	Cluster_25155	287	448	1.175	227	24	4	3	0	14	9	63	341	14	0	0	0	0	0
NW_018742630.1:3023580-3023823	Cluster_25156	244	419	1.099	102	24	0	0	0	5	2	77	331	3	1	0	0	0	0
NW_018742630.1:3023908-3024097	Cluster_25157	190	1976	5.182	1242	24	2	19	8	26	71	806	985	38	14	2	0	5	0
NW_018742630.1:3024203-3024904	Cluster_25158	702	667	1.749	551	24	3	3	3	16	18	148	466	6	4	0	0	0	0
NW_018742630.1:3025046-3025271	Cluster_25159	226	268	0.703	197	24	4	3	5	3	5	47	191	6	2	0	0	2	0
NW_018742630.1:3025729-3026236	Cluster_25160	508	2943	7.718	2421	24	3	7	20	38	77	621	2108	59	4	0	4	0	2
NW_018742630.1:3026731-3027316	Cluster_25161	586	469	1.23	273	24	5	0	0	10	8	120	320	6	0	0	0	0	0
NW_018742630.1:3027409-3028307	Cluster_25162	899	1882	4.936	1291	24	10	11	11	57	62	419	1270	29	2	9	0	0	2
NW_018742630.1:3029698-3029915	Cluster_25163	218	611	1.602	611	24	4	2	8	16	12	97	464	6	2	0	0	0	0
NW_018742630.1:3031128-3031838	Cluster_25164	711	4318	11.324	3049	24	20	17	25	62	71	691	3400	28	2	0	0	0	2
NW_018742630.1:3045991-3046657	Cluster_25165	667	3775	9.9	2549	24	9	11	22	65	74	463	3084	38	9	0	0	0	0
NW_018742630.1:3046863-3047334	Cluster_25166	472	473	1.24	219	24	1	0	1	3	5	57	398	8	0	0	0	0	0
NW_018742630.1:3047440-3047911	Cluster_25167	472	1977	5.185	1802	24	7	7	19	39	49	535	1286	26	2	5	0	0	2
NW_018742630.1:3050408-3050581	Cluster_25168	174	1676	4.395	1577	24	0	5	4	13	7	112	1520	15	0	0	0	0	0
NW_018742630.1:3051970-3052127	Cluster_25169	158	1615	4.235	1480	24	0	6	17	29	41	170	1320	32	0	0	0	0	0
NW_018742630.1:3053270-3053460	Cluster_25170	191	2189	5.741	1280	24	9	8	9	73	54	391	1582	53	6	2	2	0	0
NW_018742630.1:3103037-3103342	Cluster_25171	306	798	2.093	571	24	0	5	3	20	20	159	564	25	2	0	0	0	0
NW_018742630.1:3104447-3104581	Cluster_25172	135	991	2.599	949	24	10	2	4	22	14	212	678	37	7	2	3	0	0
NW_018742630.1:3106032-3106527	Cluster_25173	496	432	1.133	426	24	2	3	2	4	10	92	313	6	0	0	0	0	0
NW_018742630.1:3109311-3109694	Cluster_25174	384	1219	3.197	1186	24	2	6	8	35	77	146	928	13	0	2	0	0	2
NW_018742630.1:3110980-3111181	Cluster_25175	202	1157	3.034	846	24	8	14	7	22	31	310	731	32	2	0	0	0	0
NW_018742630.1:3111608-3112420	Cluster_25176	813	541	1.419	278	24	2	0	3	7	6	117	377	28	1	0	0	0	0
NW_018742630.1:3114583-3115217	Cluster_25177	635	343	0.9	150	24	0	0	0	10	4	53	264	12	0	0	0	0	0
NW_018742630.1:3119936-3120922	Cluster_25178	987	613	1.608	375	24	5	7	6	12	25	97	440	20	0	1	0	0	0
NW_018742630.1:3127309-3128593	Cluster_25179	1285	3480	9.126	2235	24	6	21	34	43	62	467	2745	93	6	3	0	0	0
NW_018742630.1:3140307-3140917	Cluster_25180	611	8474	22.223	7700	24	42	52	40	113	92	1080	6894	135	9	14	2	1	0
NW_018742630.1:3144918-3145440	Cluster_25181	523	2822	7.401	1467	24	2	11	34	31	104	258	2339	36	7	0	0	0	0
NW_018742630.1:3149703-3149858	Cluster_25182	156	366	0.96	27	24	0	0	0	2	12	47	302	3	0	0	0	0	0
NW_018742630.1:3155696-3156049	Cluster_25183	354	585	1.534	546	24	0	7	3	14	24	99	429	7	2	0	0	0	0
NW_018742630.1:3156971-3157584	Cluster_25184	614	6581	17.259	6343	24	0	10	14	34	107	2829	3539	40	2	0	5	1	0
NW_018742630.1:3158849-3158995	Cluster_25185	147	1883	4.938	1883	24	12	6	0	36	30	437	1342	18	2	0	0	0	0
NW_018742630.1:3159537-3160178	Cluster_25186	642	1438	3.771	777	24	1	12	10	27	42	208	1074	58	6	0	0	0	0
NW_018742630.1:3161972-3162221	Cluster_25187	250	809	2.122	621	24	4	1	5	7	31	153	591	17	0	0	0	0	0
NW_018742630.1:3162296-3163317	Cluster_25188	1022	1290	3.383	1108	24	5	1	5	16	24	228	983	25	2	0	1	0	0
NW_018742630.1:3164039-3164628	Cluster_25189	590	3116	8.172	1196	24	10	14	24	41	101	556	2308	47	5	4	4	2	0
NW_018742630.1:3165462-3166364	Cluster_25190	903	5632	14.77	4935	24	18	19	31	73	121	819	4446	88	1	4	8	0	4
NW_018742630.1:3167024-3167214	Cluster_25191	191	662	1.736	193	24	2	2	4	6	20	198	407	12	0	1	1	6	3
NW_018742630.1:3171052-3172376	Cluster_25192	1325	1393	3.653	709	24	2	10	15	33	34	368	916	12	3	0	0	0	0
NW_018742630.1:3173229-3173638	Cluster_25193	410	299	0.784	216	24	1	6	0	4	13	48	227	0	0	0	0	0	0
NW_018742630.1:3174435-3174579	Cluster_25194	145	336	0.881	331	24	0	0	0	2	2	10	321	1	0	0	0	0	0
NW_018742630.1:3175875-3176001	Cluster_25195	127	443	1.162	437	24	2	2	5	9	8	76	319	16	2	0	0	0	4
NW_018742630.1:3176411-3176846	Cluster_25196	436	1608	4.217	1190	24	1	12	7	19	16	182	1341	24	4	0	0	2	0
NW_018742630.1:3177690-3178110	Cluster_25197	421	586	1.537	474	24	0	3	9	11	14	121	420	2	2	2	0	2	0
NW_018742630.1:3180569-3181479	Cluster_25198	911	981	2.573	887	24	0	2	8	22	39	141	754	7	6	2	0	0	0
NW_018742630.1:3183415-3183433	Cluster_25199	19	1346	3.53	109	18	1237	109	0	0	0	0	0	0	0	0	0	0	0
NW_018742630.1:3186850-3187003	Cluster_25200	154	4350	11.408	1371	24	6	81	38	123	118	474	3445	54	5	0	0	6	0
NW_018742630.1:3203947-3204440	Cluster_25201	494	347	0.91	179	24	1	0	1	18	13	56	241	15	2	0	0	0	0
NW_018742630.1:3204523-3205283	Cluster_25202	761	721	1.891	455	24	3	1	6	16	22	93	555	23	2	0	0	0	0
NW_018742630.1:3205360-3205561	Cluster_25203	202	407	1.067	364	24	0	2	2	8	9	70	304	12	0	0	0	0	0
NW_018742630.1:3206267-3207094	Cluster_25204	828	8282	21.72	6556	24	18	85	45	112	217	1028	6685	79	8	0	1	4	0
NW_018742630.1:3208155-3208564	Cluster_25205	410	230	0.603	165	24	0	0	0	3	11	47	155	12	2	0	0	0	0
NW_018742630.1:3211236-3211810	Cluster_25206	575	6359	16.677	6240	24	11	16	15	52	123	1409	4706	25	0	2	0	0	0
NW_018742630.1:3211903-3212545	Cluster_25207	643	664	1.741	421	24	2	0	12	16	8	117	488	16	4	0	0	0	1
NW_018742630.1:3213711-3213993	Cluster_25208	283	5285	13.86	4956	24	15	44	49	69	105	1111	3779	96	9	6	0	0	2
NW_018742630.1:3215549-3216431	Cluster_25209	883	11679	30.628	11035	24	14	60	88	94	126	1769	9360	134	15	10	1	8	0
NW_018742630.1:3217600-3217939	Cluster_25210	340	3775	9.9	3769	24	5	15	23	34	86	439	2964	205	2	0	0	0	2
NW_018742630.1:3222032-3222331	Cluster_25211	300	1381	3.622	814	24	9	7	10	12	43	185	1065	44	2	4	0	0	0
NW_018742630.1:3222510-3223799	Cluster_25212	1290	625	1.639	353	24	0	0	3	9	13	95	495	8	1	1	0	0	0
NW_018742630.1:3228190-3228602	Cluster_25213	413	550	1.442	454	24	2	0	0	26	13	112	363	30	4	0	0	0	0
NW_018742630.1:3229178-3229874	Cluster_25214	697	731	1.917	526	24	2	5	3	8	22	162	507	20	2	0	0	0	0
NW_018742630.1:3233999-3234302	Cluster_25215	304	237	0.622	184	24	0	0	5	2	0	51	178	1	0	0	0	0	0
NW_018742630.1:3236439-3238188	Cluster_25216	1750	4719	12.376	4158	24	10	31	44	80	103	1004	3352	78	5	2	6	4	0
NW_018742630.1:3250106-3251022	Cluster_25217	917	4901	12.853	3992	24	21	38	64	86	126	614	3705	69	29	122	9	18	0
NW_018742630.1:3261825-3262133	Cluster_25218	309	6442	16.894	6437	24	14	20	18	62	84	1316	4743	159	18	6	0	2	0
NW_018742630.1:3274116-3275311	Cluster_25219	1196	6652	17.445	1886	24	12	11	16	61	78	857	5532	72	5	1	6	0	1
NW_018742630.1:3278051-3278485	Cluster_25220	435	1093	2.866	445	24	0	0	9	12	11	130	897	33	1	0	0	0	0
NW_018742630.1:3280022-3280380	Cluster_25221	359	286	0.75	253	24	0	1	2	2	4	20	251	6	0	0	0	0	0
NW_018742630.1:3280654-3281072	Cluster_25222	419	3602	9.446	3598	24	5	24	31	66	86	770	2561	50	3	4	0	0	2
NW_018742630.1:3281728-3281973	Cluster_25223	246	947	2.484	947	24	0	0	2	4	23	147	742	29	0	0	0	0	0
NW_018742630.1:3282187-3283603	Cluster_25224	1417	7820	20.508	4458	24	13	23	33	104	165	1180	6142	136	13	2	3	4	2
NW_018742630.1:3291442-3291625	Cluster_25225	184	212	0.556	181	24	0	0	0	2	0	32	178	0	0	0	0	0	0
NW_018742630.1:3294817-3295018	Cluster_25226	202	794	2.082	178	24	2	5	6	8	16	71	680	4	0	0	2	0	0
NW_018742630.1:3295615-3295736	Cluster_25227	122	2797	7.335	2526	24	8	4	17	29	41	305	2372	15	3	3	0	0	0
NW_018742630.1:3296881-3297505	Cluster_25228	625	1334	3.498	1152	24	2	10	5	9	24	164	1078	24	8	6	2	2	0
NW_018742630.1:3297634-3297713	Cluster_25229	80	194	0.509	194	24	0	2	2	4	4	6	171	3	0	2	0	0	0
NW_018742630.1:3298518-3299008	Cluster_25230	491	223	0.585	133	24	0	0	0	3	3	27	186	3	1	0	0	0	0
NW_018742630.1:3299946-3300617	Cluster_25231	672	3149	8.258	2761	24	3	20	19	58	127	804	2061	47	3	2	3	2	0
NW_018742630.1:3304640-3305102	Cluster_25232	463	6734	17.66	4691	24	25	37	28	110	119	909	5355	142	7	0	2	0	0
NW_018742630.1:3311359-3312203	Cluster_25233	845	9724	25.501	9717	24	19	49	46	163	172	1610	7478	164	14	7	0	2	0
NW_018742630.1:3312725-3312870	Cluster_25234	146	1104	2.895	990	24	2	15	13	63	29	166	803	12	0	1	0	0	0
NW_018742630.1:3322280-3322850	Cluster_25235	571	945	2.478	696	24	0	5	4	9	14	129	752	24	2	0	4	2	0
NW_018742630.1:3336585-3336762	Cluster_25236	178	257	0.674	116	24	0	0	1	4	7	56	185	4	0	0	0	0	0
NW_018742630.1:3337954-3338901	Cluster_25237	948	644	1.689	434	24	0	5	3	27	33	95	459	14	6	0	0	2	0
NW_018742630.1:3344328-3344561	Cluster_25238	234	206	0.54	27	24	0	2	2	2	1	20	177	2	0	0	0	0	0
NW_018742630.1:3344774-3345457	Cluster_25239	684	3170	8.313	991	24	13	15	21	68	38	435	2523	52	5	0	0	0	0
NW_018742630.1:3346422-3346653	Cluster_25240	232	1782	4.673	936	24	1	9	16	28	22	278	1401	24	3	0	0	0	0
NW_018742630.1:3346913-3347085	Cluster_25241	173	1022	2.68	1010	23	4	9	8	36	21	620	293	27	4	0	0	0	0
NW_018742630.1:3347431-3347762	Cluster_25242	332	878	2.303	878	24	2	0	0	4	11	112	743	6	0	0	0	0	0
NW_018742630.1:3350151-3350335	Cluster_25243	185	227	0.595	221	24	0	0	2	1	13	68	127	15	0	1	0	0	0
NW_018742630.1:3352223-3352464	Cluster_25244	242	406	1.065	389	24	1	1	0	4	8	55	337	0	0	0	0	0	0
NW_018742630.1:3353823-3354108	Cluster_25245	286	402	1.054	332	24	0	0	5	0	15	92	285	5	0	0	0	0	0
NW_018742630.1:3359552-3359869	Cluster_25246	318	322	0.844	196	24	2	2	0	6	14	51	243	4	0	0	0	0	0
NW_018742630.1:3378577-3378856	Cluster_25247	280	450	1.18	446	24	2	1	3	8	16	77	337	6	0	0	0	0	0
NW_018742630.1:3400420-3400963	Cluster_25248	544	227	0.595	114	24	0	5	3	2	1	39	166	11	0	0	0	0	0
NW_018742630.1:3402682-3403142	Cluster_25249	461	1386	3.635	784	24	6	10	6	19	31	330	941	39	2	0	0	2	0
NW_018742630.1:3406076-3406235	Cluster_25250	160	460	1.206	457	24	0	0	0	4	2	69	383	0	2	0	0	0	0
NW_018742630.1:3408892-3409096	Cluster_25251	205	255	0.669	193	24	1	4	2	17	0	45	184	0	2	0	0	0	0
NW_018742630.1:3409444-3409754	Cluster_25252	311	330	0.865	207	24	0	0	11	5	19	118	166	7	0	4	0	0	0
NW_018742630.1:3410763-3411482	Cluster_25253	720	612	1.605	422	24	2	11	6	9	35	105	423	20	1	0	0	0	0
NW_018742630.1:3415876-3416617	Cluster_25254	742	1009	2.646	513	24	2	7	11	9	25	153	785	16	1	0	0	0	0
NW_018742630.1:3418065-3418499	Cluster_25255	435	1330	3.488	869	24	15	9	4	26	40	231	956	47	2	0	0	0	0
NW_018742630.1:3422288-3422849	Cluster_25256	562	751	1.97	662	24	5	4	5	11	10	103	590	23	0	0	0	0	0
NW_018742630.1:3425553-3425845	Cluster_25257	293	314	0.823	287	24	0	1	12	5	7	49	233	5	2	0	0	0	0
NW_018742630.1:3427445-3427898	Cluster_25258	454	536	1.406	526	24	1	5	2	12	5	48	446	17	0	0	0	0	0
NW_018742630.1:3430510-3430808	Cluster_25259	299	1699	4.456	797	24	1	5	7	9	47	209	1402	15	0	2	2	0	0
NW_018742630.1:3430952-3431438	Cluster_25260	487	978	2.565	294	24	5	0	0	16	14	297	627	16	3	0	0	0	0
NW_018742630.1:3433766-3434135	Cluster_25261	370	1093	2.866	855	24	2	4	10	25	27	158	845	16	4	2	0	0	0
NW_018742630.1:3436786-3437418	Cluster_25262	633	548	1.437	280	24	0	2	2	8	25	128	360	21	0	2	0	0	0
NW_018742630.1:3439569-3440482	Cluster_25263	914	243	0.637	67	24	2	0	2	5	2	40	187	3	2	0	0	0	0
NW_018742630.1:3440620-3441622	Cluster_25264	1003	8075	21.177	6497	24	25	64	104	218	177	1401	5935	136	5	0	2	8	0
NW_018742630.1:3441966-3442736	Cluster_25265	771	2147	5.631	1590	24	1	5	22	30	42	448	1575	22	2	0	0	0	0
NW_018742630.1:3447918-3448309	Cluster_25266	392	1290	3.383	1009	24	5	3	5	10	27	451	701	82	4	0	0	0	2
NW_018742630.1:3448785-3449410	Cluster_25267	626	318	0.834	228	24	0	2	9	7	9	58	229	2	0	0	2	0	0
NW_018742630.1:3450664-3450900	Cluster_25268	237	485	1.272	391	24	1	4	3	12	9	111	332	13	0	0	0	0	0
NW_018742630.1:3451004-3451186	Cluster_25269	183	1418	3.719	1416	24	2	6	27	32	8	148	1181	12	2	0	0	0	0
NW_018742630.1:3469261-3469952	Cluster_25270	692	799	2.095	436	24	5	3	12	28	32	91	588	23	1	5	4	7	0
NW_018742630.1:3470417-3471283	Cluster_25271	867	529	1.387	361	24	1	1	3	4	14	99	401	3	2	0	1	0	0
NW_018742630.1:3472008-3472191	Cluster_25272	184	676	1.773	6	24	0	0	0	0	2	49	621	4	0	0	0	0	0
NW_018742630.1:3474748-3475298	Cluster_25273	551	1874	4.915	1810	24	2	12	14	39	23	708	1060	14	0	0	0	0	2
NW_018742630.1:3475381-3475471	Cluster_25274	91	232	0.608	228	24	2	0	2	2	8	37	179	2	0	0	0	0	0
NW_018742630.1:3482087-3482751	Cluster_25275	665	1429	3.748	733	24	3	1	21	40	52	224	1073	15	0	0	0	0	0
NW_018742630.1:3493171-3494240	Cluster_25276	1070	358	0.939	251	24	2	3	0	7	20	73	244	2	6	0	1	0	0
NW_018742630.1:3502507-3502749	Cluster_25277	243	7380	19.354	7378	24	7	18	59	109	300	1578	5178	104	25	0	0	0	2
NW_018742630.1:3503023-3503418	Cluster_25278	396	2992	7.847	1232	24	4	6	14	19	80	445	2354	63	5	0	0	2	0
NW_018742630.1:3506909-3507187	Cluster_25279	279	253	0.663	75	24	0	1	5	12	10	36	188	1	0	0	0	0	0
NW_018742630.1:3512344-3514160	Cluster_25280	1817	7508	19.69	6031	24	12	61	45	181	293	1206	5563	118	21	2	2	0	4
NW_018742630.1:3526380-3528356	Cluster_25281	1977	3176	8.329	3100	24	12	19	36	52	79	572	2321	75	10	0	0	0	0
NW_018742630.1:3536215-3536465	Cluster_25282	251	575	1.508	556	24	4	6	13	5	8	89	434	12	0	2	0	0	2
NW_018742630.1:3537853-3538596	Cluster_25283	744	578	1.516	424	24	2	11	1	27	6	90	419	22	0	0	0	0	0
NW_018742630.1:3539087-3539595	Cluster_25284	509	335	0.879	102	24	0	3	0	2	8	71	245	6	0	0	0	0	0
NW_018742630.1:3540244-3541687	Cluster_25285	1444	704	1.846	446	24	7	3	1	15	7	98	548	24	1	0	0	0	0
NW_018742630.1:3541968-3542072	Cluster_25286	105	219	0.574	86	24	0	0	2	9	7	27	171	1	0	0	0	1	1
NW_018742630.1:3542150-3542694	Cluster_25287	545	257	0.674	253	24	1	0	0	2	11	17	218	4	4	0	0	0	0
NW_018742630.1:3543086-3543650	Cluster_25288	565	859	2.253	275	24	0	0	7	15	23	147	639	26	2	0	0	0	0
NW_018742630.1:3577660-3577872	Cluster_25289	213	883	2.316	534	24	3	4	5	10	16	303	527	11	0	0	0	4	0
NW_018742630.1:3578046-3578247	Cluster_25290	202	297	0.779	124	24	0	2	3	3	1	35	243	10	0	0	0	0	0
NW_018742630.1:3579816-3580247	Cluster_25291	432	336	0.881	191	24	2	0	0	6	11	30	287	0	0	0	0	0	0
NW_018742630.1:3582673-3583008	Cluster_25292	336	592	1.553	0	24	0	2	4	9	12	65	482	15	1	2	0	0	0
NW_018742630.1:3586101-3586445	Cluster_25293	345	993	2.604	10	24	0	1	4	28	15	119	809	15	0	2	0	0	0
NW_018742630.1:3587377-3587934	Cluster_25294	558	2096	5.497	0	24	3	6	9	42	46	479	1481	24	3	1	0	2	0
NW_018742630.1:3590217-3591181	Cluster_25295	965	576	1.511	29	24	0	5	6	13	11	123	409	4	0	3	2	0	0
NW_018742630.1:3591742-3592874	Cluster_25296	1133	746	1.956	0	24	2	0	1	15	12	87	610	18	1	0	0	0	0
NW_018742630.1:3595952-3596305	Cluster_25297	354	706	1.851	12	24	0	1	7	11	13	120	538	14	2	0	0	0	0
NW_018742630.1:3597237-3597795	Cluster_25298	559	2065	5.415	0	24	3	4	5	45	65	509	1402	24	2	2	0	2	2
NW_018742630.1:3600078-3600336	Cluster_25299	259	346	0.907	54	24	0	3	1	16	17	54	249	5	0	1	0	0	0
NW_018742630.1:3618064-3618469	Cluster_25300	406	538	1.411	335	24	1	0	0	5	12	87	428	4	0	0	0	0	1
NW_018742630.1:3622503-3622962	Cluster_25301	460	753	1.975	217	24	2	9	2	15	20	144	542	18	1	0	0	0	0
NW_018742630.1:3628206-3629218	Cluster_25302	1013	218	0.572	132	24	0	0	0	0	12	19	180	7	0	0	0	0	0
NW_018742630.1:3644798-3645997	Cluster_25303	1200	2317	6.076	1255	24	5	4	17	32	50	321	1844	37	3	0	4	0	0
NW_018742630.1:3656649-3657123	Cluster_25304	475	1989	5.216	1603	24	8	7	5	42	42	403	1435	40	6	1	0	0	0
NW_018742630.1:3657211-3658455	Cluster_25305	1245	2111	5.536	1249	24	5	16	6	24	44	360	1619	31	2	2	2	0	0
NW_018742630.1:3658547-3659453	Cluster_25306	907	1014	2.659	942	24	0	4	0	11	3	121	852	12	0	4	0	0	7
NW_018742630.1:3659741-3660293	Cluster_25307	553	614	1.61	361	24	0	1	4	8	10	93	481	17	0	0	0	0	0
NW_018742630.1:3660430-3661243	Cluster_25308	814	3781	9.916	3255	24	14	5	20	39	60	441	3147	43	3	7	2	0	0
NW_018742630.1:3661803-3661951	Cluster_25309	149	1447	3.795	1436	24	0	1	0	12	30	331	1002	69	2	0	0	0	0
NW_018742630.1:3662093-3662601	Cluster_25310	509	1858	4.873	1151	24	2	18	4	33	40	250	1485	23	2	0	0	1	0
NW_018742630.1:3665319-3666011	Cluster_25311	693	1387	3.637	1387	24	0	6	18	36	33	175	1082	25	4	5	3	0	0
NW_018742630.1:3666390-3666818	Cluster_25312	429	1182	3.1	600	24	7	10	11	30	31	177	887	29	0	0	0	0	0
NW_018742630.1:3669765-3670863	Cluster_25313	1099	1608	4.217	763	24	4	12	23	48	41	295	1141	40	3	1	0	0	0
NW_018742630.1:3671720-3672676	Cluster_25314	957	1145	3.003	486	24	4	6	5	25	29	189	848	36	0	3	0	0	0
NW_018742630.1:3673597-3673892	Cluster_25315	296	2082	5.46	1908	24	21	14	98	75	91	547	1182	52	2	0	0	0	0
NW_018742630.1:3676230-3676801	Cluster_25316	572	848	2.224	462	24	2	4	4	11	18	211	583	12	0	0	2	0	1
NW_018742630.1:3677997-3678662	Cluster_25317	666	495	1.298	256	24	0	2	0	4	3	57	423	5	1	0	0	0	0
NW_018742630.1:3688435-3689242	Cluster_25318	808	393	1.031	285	24	3	0	1	14	1	71	287	15	1	0	0	0	0
NW_018742630.1:3691100-3691231	Cluster_25319	132	312	0.818	229	24	1	2	0	9	11	98	170	21	0	0	0	0	0
NW_018742630.1:3691666-3691817	Cluster_25320	152	414	1.086	413	24	2	3	3	11	14	107	274	0	0	0	0	0	0
NW_018742630.1:3697463-3698051	Cluster_25321	589	359	0.941	139	24	0	0	7	11	26	31	271	9	4	0	0	0	0
NW_018742630.1:3699157-3700128	Cluster_25322	972	489	1.282	157	24	1	1	4	12	8	64	378	5	5	0	2	4	5
NW_018742630.1:3700664-3700816	Cluster_25323	153	1152	3.021	1147	24	0	9	11	26	32	177	888	3	2	2	2	0	0
NW_018742630.1:3701235-3702082	Cluster_25324	848	6500	17.046	6145	24	22	33	46	134	194	1451	4540	56	8	2	2	6	6
NW_018742630.1:3708913-3709199	Cluster_25325	287	371	0.973	228	24	2	2	0	10	12	80	259	6	0	0	0	0	0
NW_018742630.1:3719478-3720977	Cluster_25326	1500	6355	16.666	3764	24	15	32	31	96	136	1354	4521	154	7	7	2	0	0
NW_018742630.1:3726292-3726953	Cluster_25327	662	1943	5.096	951	24	12	4	13	40	65	452	1263	79	7	8	0	0	0
NW_018742630.1:3727052-3727676	Cluster_25328	625	2958	7.757	1268	24	3	3	18	44	101	546	2191	47	2	1	0	2	0
NW_018742630.1:3735277-3735680	Cluster_25329	404	373	0.978	201	24	0	1	0	0	13	61	281	17	0	0	0	0	0
NW_018742630.1:3736417-3736658	Cluster_25330	242	248	0.65	241	24	0	7	0	3	9	41	182	0	6	0	0	0	0
NW_018742630.1:3740024-3740220	Cluster_25331	197	1239	3.249	407	24	12	6	35	25	46	120	954	35	1	2	2	1	0
NW_018742630.1:3740605-3740830	Cluster_25332	226	593	1.555	310	24	4	2	0	10	12	136	413	14	0	0	2	0	0
NW_018742630.1:3742987-3743321	Cluster_25333	335	719	1.886	614	24	4	6	8	38	94	63	497	7	0	2	0	0	0
NW_018742630.1:3744479-3744946	Cluster_25334	468	1353	3.548	1349	24	2	14	10	9	23	269	974	48	0	2	0	2	0
NW_018742630.1:3750814-3750999	Cluster_25335	186	5455	14.306	5449	24	3	3	8	22	4	78	5316	17	0	0	4	0	0
NW_018742630.1:3751771-3752028	Cluster_25336	258	571	1.497	568	24	6	7	5	12	9	101	421	10	0	0	0	0	0
NW_018742630.1:3752695-3752934	Cluster_25337	240	3109	8.153	3091	24	6	17	32	87	51	482	2339	86	5	2	0	0	2
NW_018742630.1:3755026-3755289	Cluster_25338	264	235	0.616	113	24	0	0	1	4	3	23	199	4	1	0	0	0	0
NW_018742630.1:3765113-3765806	Cluster_25339	694	230	0.603	208	24	0	0	0	3	7	46	162	8	4	0	0	0	0
NW_018742630.1:3766875-3767083	Cluster_25340	209	1012	2.654	810	24	5	6	11	13	16	152	785	20	0	2	1	1	0
NW_018742630.1:3767309-3767956	Cluster_25341	648	549	1.44	288	24	0	2	9	20	10	100	383	20	3	0	0	2	0
NW_018742630.1:3773251-3773449	Cluster_25342	199	415	1.088	399	24	2	2	1	5	9	51	334	11	0	0	0	0	0
NW_018742630.1:3774529-3774923	Cluster_25343	395	201	0.527	201	24	0	0	0	4	1	51	145	0	0	0	0	0	0
NW_018742630.1:3776294-3776520	Cluster_25344	227	1665	4.366	1194	24	1	6	2	3	4	126	1506	17	0	0	0	0	0
NW_018742630.1:3780830-3780981	Cluster_25345	152	2269	5.95	1765	24	2	13	10	34	33	151	1995	24	3	0	2	0	2
NW_018742630.1:3785591-3786389	Cluster_25346	799	458	1.201	51	24	7	8	9	3	16	63	316	16	7	5	3	2	3
NW_018742630.1:3787612-3787665	Cluster_25347	54	1233	3.234	151	24	2	3	5	7	12	95	1062	19	22	1	2	0	3
NW_018742630.1:3802993-3803386	Cluster_25348	394	263	0.69	228	24	1	2	4	12	19	22	199	4	0	0	0	0	0
NW_018742630.1:3807137-3807700	Cluster_25349	564	650	1.705	335	24	0	3	3	3	6	97	533	4	0	1	0	0	0
NW_018742630.1:3820555-3820875	Cluster_25350	321	246	0.645	199	24	2	0	1	13	6	32	176	8	6	2	0	0	0
NW_018742630.1:3824364-3824991	Cluster_25351	628	329	0.863	144	24	2	1	3	2	18	56	233	14	0	0	0	0	0
NW_018742630.1:3829085-3829725	Cluster_25352	641	1444	3.787	505	24	1	2	3	9	6	202	1195	24	0	0	2	0	0
NW_018742630.1:3832004-3832622	Cluster_25353	619	452	1.185	340	24	1	2	8	4	12	106	304	11	2	0	0	2	0
NW_018742630.1:3834554-3834824	Cluster_25354	271	5152	13.511	5150	24	0	8	29	32	44	294	4595	106	36	4	4	0	0
NW_018742630.1:3835490-3835708	Cluster_25355	219	216	0.566	125	23	0	1	0	4	9	97	96	9	0	0	0	0	0
NW_018742630.1:3838863-3839240	Cluster_25356	378	7849	20.584	7183	24	28	26	61	136	165	1128	6016	277	6	2	2	2	0
NW_018742630.1:3839678-3840137	Cluster_25357	460	7034	18.447	6534	24	8	48	39	153	354	1687	4583	121	32	6	0	3	0
NW_018742630.1:3841138-3841442	Cluster_25358	305	3536	9.273	3187	24	21	16	15	59	80	406	2887	40	6	4	2	0	0
NW_018742630.1:3841810-3841909	Cluster_25359	100	799	2.095	466	24	2	5	2	4	17	341	412	14	0	0	2	0	0
NW_018742630.1:3842017-3842486	Cluster_25360	470	569	1.492	542	24	2	8	14	16	24	92	403	8	2	0	0	0	0
NW_018742630.1:3845004-3845432	Cluster_25361	429	701	1.838	624	24	5	2	7	11	10	139	518	9	0	0	0	0	0
NW_018742630.1:3848396-3848540	Cluster_25362	145	900	2.36	758	24	2	8	8	16	20	172	661	11	0	0	0	0	2
NW_018742630.1:3849141-3849574	Cluster_25363	434	301	0.789	169	24	2	2	4	3	6	28	247	9	0	0	0	0	0
NW_018742630.1:3849840-3850702	Cluster_25364	863	540	1.416	277	24	7	6	0	5	22	61	424	11	3	1	0	0	0
NW_018742630.1:3852126-3852835	Cluster_25365	710	1421	3.727	492	24	0	7	9	18	41	404	909	29	0	2	0	0	2
NW_018742630.1:3853979-3854386	Cluster_25366	408	1453	3.811	1440	24	4	6	2	14	12	175	1212	28	0	0	0	0	0
NW_018742630.1:3854914-3855200	Cluster_25367	287	315	0.826	131	24	2	4	7	18	24	31	227	2	0	0	0	0	0
NW_018742630.1:3856023-3856842	Cluster_25368	820	193	0.506	161	24	2	7	0	1	2	31	148	2	0	0	0	0	0
NW_018742630.1:3860190-3860652	Cluster_25369	463	2292	6.011	101	24	0	9	7	30	56	372	1764	43	2	4	0	0	5
NW_018742630.1:3868637-3869323	Cluster_25370	687	1537	4.031	1318	24	11	7	9	38	37	254	1165	16	0	0	0	0	0
NW_018742630.1:3879629-3880822	Cluster_25371	1194	5184	13.595	2948	24	22	19	34	99	127	731	4089	59	2	0	0	2	0
NW_018742642.1:14708-15419	Cluster_25372	712	280	0.734	64	24	2	3	2	8	7	48	203	7	0	0	0	0	0
NW_018742642.1:24932-25221	Cluster_25373	290	484	1.269	154	24	0	1	1	4	21	91	352	9	3	2	0	0	0
NW_018742642.1:26840-27317	Cluster_25374	478	243	0.637	238	24	0	4	2	10	5	38	175	7	0	2	0	0	0
NW_018742642.1:33435-33557	Cluster_25375	123	318	0.834	312	24	3	2	3	2	8	60	234	6	0	0	0	0	0
NW_018742642.1:34112-34242	Cluster_25376	131	328	0.86	326	24	2	0	1	7	14	45	257	2	0	0	0	0	0
NW_018742642.1:45084-45390	Cluster_25377	307	400	1.049	398	24	2	4	5	7	12	47	312	7	0	2	2	0	0
NW_018742642.1:46733-47093	Cluster_25378	361	524	1.374	496	23	0	4	4	9	24	323	156	4	0	0	0	0	0
NW_018742642.1:48224-48326	Cluster_25379	103	349	0.915	279	24	3	0	3	1	1	17	316	8	0	0	0	0	0
NW_018742642.1:48661-48833	Cluster_25380	173	464	1.217	1	24	0	0	2	18	15	117	307	5	0	0	0	0	0
NW_018742642.1:48945-49356	Cluster_25381	412	445	1.167	88	24	0	1	0	11	11	69	347	6	0	0	0	0	0
NW_018742642.1:52902-53325	Cluster_25382	424	250	0.656	200	24	4	2	4	4	6	37	181	8	4	0	0	0	0
NW_018742642.1:55548-55911	Cluster_25383	364	708	1.857	507	24	4	0	9	11	17	128	530	9	0	0	0	0	0
NW_018742649.1:24204-24703	Cluster_25384	500	407	1.067	388	24	0	3	4	10	7	54	316	11	0	2	0	0	0
NW_018742649.1:26654-27065	Cluster_25385	412	369	0.968	361	24	2	0	2	0	7	56	285	15	0	2	0	0	0
NW_018742649.1:35532-35770	Cluster_25386	239	250	0.656	39	24	9	1	5	5	2	31	193	4	0	0	0	0	0
NW_018742649.1:143237-143553	Cluster_25387	317	1072	2.811	1021	24	1	11	3	22	25	175	822	13	0	0	0	0	0
NW_018742649.1:144021-145184	Cluster_25388	1164	884	2.318	799	24	0	4	3	28	17	183	638	9	0	0	0	0	2
NW_018742649.1:146190-146815	Cluster_25389	626	406	1.065	115	24	0	2	0	9	8	68	309	7	2	0	1	0	0
NW_018742649.1:205615-206015	Cluster_25390	401	1334	3.498	1334	24	2	10	14	17	31	168	1034	41	11	2	2	2	0
NW_018742649.1:207637-208354	Cluster_25391	718	899	2.358	652	24	3	11	10	25	36	208	583	23	0	0	0	0	0
NW_018742649.1:209873-211108	Cluster_25392	1236	661	1.733	533	24	2	4	15	37	19	133	441	7	2	0	0	1	0
NW_018742649.1:212011-212820	Cluster_25393	810	2067	5.421	518	24	8	20	27	35	63	409	1457	34	8	2	0	3	1
NW_018742649.1:213288-213713	Cluster_25394	426	289	0.758	153	24	0	1	2	6	9	101	164	5	0	0	0	0	1
NW_018742649.1:220650-222131	Cluster_25395	1482	692	1.815	598	24	4	2	8	8	25	106	530	9	0	0	0	0	0
NW_018742649.1:568867-569559	Cluster_25396	693	1286	3.373	524	24	0	8	16	26	35	121	1059	19	0	0	0	0	2
NW_018742649.1:574056-575024	Cluster_25397	969	691	1.812	686	24	0	6	3	3	10	67	453	148	1	0	0	0	0
NW_018742649.1:580151-580457	Cluster_25398	307	267	0.7	139	24	0	0	3	0	10	63	183	7	1	0	0	0	0
NW_018742649.1:585553-586563	Cluster_25399	1011	830	2.177	235	24	0	5	2	12	24	98	673	12	4	0	0	0	0
NW_018742649.1:587645-588174	Cluster_25400	530	382	1.002	64	24	2	0	2	10	14	144	202	8	0	0	0	0	0
NW_018742649.1:612652-612915	Cluster_25401	264	267	0.7	71	24	0	0	0	2	8	105	134	14	3	1	0	0	0
NW_018742649.1:693538-693822	Cluster_25402	285	777	2.038	483	24	0	2	0	8	6	152	607	2	0	0	0	0	0
NW_018742649.1:751589-752124	Cluster_25403	536	1371	3.595	1320	24	7	2	4	24	53	146	1126	9	0	0	0	0	0
NW_018742649.1:752762-752977	Cluster_25404	216	1166	3.058	805	24	4	2	14	30	31	250	817	14	0	0	0	4	0
NW_018742649.1:760815-760958	Cluster_25405	144	838	2.198	47	24	0	0	3	4	6	130	688	6	0	0	0	0	1
NW_018742649.1:763602-763821	Cluster_25406	220	404	1.059	386	24	0	1	7	8	9	116	259	4	0	0	0	0	0
NW_018742649.1:764254-764649	Cluster_25407	396	1240	3.252	1161	24	3	5	3	26	23	159	997	22	0	2	0	0	0
NW_018742649.1:765368-765745	Cluster_25408	378	659	1.728	311	24	2	3	3	10	10	62	550	17	0	0	1	1	0
NW_018742649.1:813645-814137	Cluster_25409	493	800	2.098	258	24	0	5	11	18	16	110	619	17	1	2	0	0	1
NW_018742649.1:815071-815624	Cluster_25410	554	1306	3.425	516	24	2	4	5	11	12	222	1039	9	0	0	1	0	1
NW_018742649.1:818657-818967	Cluster_25411	311	410	1.075	277	24	0	0	3	2	7	127	261	5	2	2	0	0	1
NW_018742649.1:821431-821868	Cluster_25412	438	2405	6.307	2088	24	5	6	7	35	31	233	2065	23	0	0	0	0	0
NW_018742649.1:885938-886273	Cluster_25413	336	356	0.934	123	24	0	0	2	3	9	76	243	18	4	0	1	0	0
NW_018742649.1:886786-886997	Cluster_25414	212	402	1.054	402	24	0	1	0	6	7	47	329	12	0	0	0	0	0
NW_018742649.1:897886-898406	Cluster_25415	521	1399	3.669	1060	24	12	6	4	6	27	292	1024	26	0	2	0	0	0
NW_018742649.1:900960-902138	Cluster_25416	1179	2314	6.068	527	24	10	6	12	29	33	273	1923	22	0	2	0	0	4
NW_018742649.1:925952-926601	Cluster_25417	650	2511	6.585	1240	24	5	14	16	47	56	265	2059	34	4	2	2	5	2
NW_018742649.1:930369-931622	Cluster_25418	1254	685	1.796	377	24	5	6	4	18	23	136	478	13	0	0	2	0	0
NW_018742649.1:966527-966830	Cluster_25419	304	449	1.178	399	24	0	2	4	17	15	97	305	7	0	2	0	0	0
NW_018742649.1:986626-987176	Cluster_25420	551	209	0.548	206	24	2	0	0	5	4	26	165	7	0	0	0	0	0
NW_018742649.1:988136-988941	Cluster_25421	806	1156	3.032	823	24	1	8	22	27	41	209	798	47	3	0	0	0	0
NW_018742649.1:989065-989284	Cluster_25422	220	1010	2.649	1006	24	0	0	6	20	18	259	667	38	2	0	0	0	0
NW_018742649.1:989934-990570	Cluster_25423	637	285	0.747	177	24	2	1	1	3	11	67	195	5	0	0	0	0	0
NW_018742649.1:1009820-1009909	Cluster_25424	90	258	0.677	30	24	0	0	0	0	3	22	233	0	0	0	0	0	0
NW_018742649.1:1043422-1044494	Cluster_25425	1073	1892	4.962	1607	24	4	7	13	31	67	396	1343	24	2	5	0	0	0
NW_018742649.1:1045846-1046119	Cluster_25426	274	1270	3.331	295	24	3	2	2	53	44	199	928	30	5	3	0	1	0
NW_018742649.1:1050222-1050499	Cluster_25427	278	528	1.385	519	24	2	4	6	33	8	83	381	11	0	0	0	0	0
NW_018742649.1:1050709-1050963	Cluster_25428	255	437	1.146	374	24	0	2	0	19	9	73	320	14	0	0	0	0	0
NW_018742649.1:1051565-1051772	Cluster_25429	208	576	1.511	185	24	5	0	5	15	23	137	373	12	6	0	0	0	0
NW_018742651.1:10676-11102	Cluster_25430	427	561	1.471	142	23	4	2	2	5	55	300	189	4	0	0	0	0	0
NW_018742651.1:11226-11648	Cluster_25431	423	266	0.698	89	24	4	1	5	6	0	41	205	3	0	0	0	0	1
NW_018742651.1:14371-15257	Cluster_25432	887	4478	11.744	2273	24	0	17	18	71	48	511	3649	155	3	2	2	2	0
NW_018742651.1:21611-21848	Cluster_25433	238	372	0.976	310	24	1	2	0	40	12	108	199	8	0	2	0	0	0
NW_018742651.1:25144-25355	Cluster_25434	212	484	1.269	372	24	2	3	8	6	39	153	246	15	2	2	3	2	3
NW_018742651.1:44599-45421	Cluster_25435	823	1409	3.695	1043	24	3	5	10	26	35	156	1130	40	0	4	0	0	0
NW_018742651.1:64994-65499	Cluster_25436	506	912	2.392	805	24	0	0	0	3	11	49	846	3	0	0	0	0	0
NW_018742651.1:65845-66269	Cluster_25437	425	1302	3.415	635	24	2	5	4	22	33	156	1063	17	0	0	0	0	0
NW_018742651.1:67488-67811	Cluster_25438	324	513	1.345	335	24	0	3	5	8	24	115	345	13	0	0	0	0	0
NW_018742651.1:68666-69533	Cluster_25439	868	759	1.99	183	24	0	2	1	7	45	68	624	12	0	0	0	0	0
NW_018742651.1:93386-94002	Cluster_25440	617	1243	3.26	347	24	0	6	9	45	62	235	834	50	0	2	0	0	0
NW_018742651.1:99400-99594	Cluster_25441	195	6752	17.707	6752	24	13	23	26	60	77	968	5343	127	86	23	0	4	2
NW_018742651.1:105577-106389	Cluster_25442	813	22458	58.896	1873	24	5	27	33	100	185	1886	19959	252	2	4	0	2	3
NW_018742651.1:106499-106865	Cluster_25443	367	3158	8.282	1047	24	2	6	13	30	36	310	2729	32	0	0	0	0	0
NW_018742651.1:108534-109151	Cluster_25444	618	780	2.046	677	24	4	1	5	13	16	207	512	14	6	0	0	0	2
NW_018742651.1:109747-109812	Cluster_25445	66	342	0.897	341	24	0	0	0	14	17	125	184	2	0	0	0	0	0
NW_018742651.1:110037-110227	Cluster_25446	191	1500	3.934	1496	24	4	8	18	13	48	209	1142	42	4	6	0	6	0
NW_018742651.1:130973-132791	Cluster_25447	1819	3092	8.109	1274	24	5	8	10	91	146	660	2124	45	0	1	2	0	0
NW_018742651.1:134441-135931	Cluster_25448	1491	7843	20.568	3481	24	14	15	30	110	100	951	6487	108	10	9	5	2	2
NW_018742651.1:144574-145726	Cluster_25449	1153	1794	4.705	591	24	3	11	10	22	35	256	1254	175	1	4	0	12	11
NW_018742651.1:156507-157269	Cluster_25450	763	1620	4.248	692	24	10	13	5	11	34	145	1360	40	2	0	0	0	0
NW_018742651.1:157733-157990	Cluster_25451	258	1257	3.296	639	24	3	7	6	12	20	130	1065	13	0	0	0	0	1
NW_018742651.1:158594-158972	Cluster_25452	379	556	1.458	49	24	0	0	0	2	2	47	496	7	0	2	0	0	0
NW_018742651.1:197640-197731	Cluster_25453	92	203	0.532	184	24	0	0	0	1	5	15	180	2	0	0	0	0	0
NW_018742651.1:198859-199194	Cluster_25454	336	605	1.587	81	24	1	0	0	3	3	24	569	5	0	0	0	0	0
NW_018742651.1:199467-199790	Cluster_25455	324	1355	3.553	1129	24	8	10	6	6	20	192	1074	36	2	0	1	0	0
NW_018742651.1:200354-200476	Cluster_25456	123	255	0.669	255	24	0	2	2	6	1	46	194	2	0	0	2	0	0
NW_018742651.1:200900-201206	Cluster_25457	307	1224	3.21	1114	24	6	12	8	12	31	139	1008	4	2	0	0	2	0
NW_018742651.1:201330-201543	Cluster_25458	214	266	0.698	115	24	0	0	1	1	11	72	169	12	0	0	0	0	0
NW_018742651.1:202130-203045	Cluster_25459	916	2391	6.27	1152	24	6	9	9	31	42	300	1969	24	0	0	0	1	0
NW_018742651.1:203383-204046	Cluster_25460	664	762	1.998	555	24	4	1	13	17	26	250	432	16	1	0	0	2	0
NW_018742651.1:206047-206789	Cluster_25461	743	2692	7.06	1838	24	6	24	20	55	38	395	2107	32	8	2	1	4	0
NW_018742651.1:207581-207928	Cluster_25462	348	261	0.684	189	24	3	0	1	8	1	45	194	7	2	0	0	0	0
NW_018742651.1:211360-211929	Cluster_25463	570	406	1.065	154	24	2	0	2	0	15	74	306	5	1	0	0	1	0
NW_018742651.1:221133-221507	Cluster_25464	375	191	0.501	180	24	0	0	4	2	10	39	136	0	0	0	0	0	0
NW_018742651.1:230642-231572	Cluster_25465	931	766	2.009	619	24	4	2	7	18	48	221	457	8	0	1	0	0	0
NW_018742651.1:234907-235519	Cluster_25466	613	963	2.525	432	24	3	2	6	19	17	163	724	22	5	0	2	0	0
NW_018742651.1:241857-242436	Cluster_25467	580	18205	47.743	17096	24	11	61	88	215	286	3317	14003	202	10	10	0	0	2
NW_018742651.1:243292-243895	Cluster_25468	604	4444	11.654	1249	24	18	11	27	61	50	677	3508	74	4	1	3	4	6
NW_018742651.1:244351-245362	Cluster_25469	1012	1243	3.26	253	24	2	0	7	14	34	137	1022	27	0	0	0	0	0
NW_018742651.1:248855-249556	Cluster_25470	702	454	1.191	207	24	1	2	2	3	16	73	344	8	3	0	2	0	0
NW_018742651.1:252283-252769	Cluster_25471	487	1499	3.931	531	24	4	9	12	26	15	241	1136	52	3	0	0	0	1
NW_018742651.1:262707-263049	Cluster_25472	343	992	2.602	187	24	3	6	26	339	99	118	376	17	4	4	0	0	0
NW_018742651.1:264064-265092	Cluster_25473	1029	3406	8.932	2278	24	3	15	29	488	246	393	2178	49	4	0	1	0	0
NW_018742651.1:265735-266296	Cluster_25474	562	2687	7.047	827	24	5	2	6	28	31	531	1989	81	4	6	4	0	0
NW_018742651.1:271589-272229	Cluster_25475	641	2633	6.905	2478	24	0	7	2	6	15	121	2477	5	0	0	0	0	0
NW_018742651.1:273424-274266	Cluster_25476	843	277	0.726	170	24	2	0	4	9	17	51	181	9	4	0	0	0	0
NW_018742651.1:274991-275284	Cluster_25477	294	524	1.374	277	24	2	5	4	9	19	98	373	12	1	0	0	0	1
NW_018742651.1:275901-276409	Cluster_25478	509	1133	2.971	1098	24	2	4	7	8	14	133	951	14	0	0	0	0	0
NW_018742651.1:297946-298145	Cluster_25479	200	993	2.604	621	24	0	0	1	10	7	75	896	4	0	0	0	0	0
NW_018742651.1:298249-298944	Cluster_25480	696	743	1.949	627	24	6	3	7	8	25	139	541	12	0	0	0	2	0
NW_018742651.1:299259-299611	Cluster_25481	353	1316	3.451	979	24	9	4	4	21	40	203	1019	16	0	0	0	0	0
NW_018742651.1:302239-302704	Cluster_25482	466	764	2.004	625	24	0	2	10	11	14	113	601	11	0	0	0	0	2
NW_018742651.1:316802-317062	Cluster_25483	261	553	1.45	252	24	0	3	9	16	15	81	410	14	1	2	0	0	2
NW_018742651.1:366296-366921	Cluster_25484	626	206	0.54	55	24	0	2	2	6	8	38	139	8	1	0	0	1	1
NW_018742651.1:427471-428084	Cluster_25485	614	505	1.324	196	24	4	2	2	6	26	136	321	8	0	0	0	0	0
NW_018742651.1:429004-429160	Cluster_25486	157	357	0.936	85	24	0	3	2	18	11	80	240	3	0	0	0	0	0
NW_018742651.1:430908-431113	Cluster_25487	206	570	1.495	125	24	0	3	1	6	6	52	489	12	1	0	0	0	0
NW_018742651.1:431608-432164	Cluster_25488	557	763	2.001	350	24	2	3	1	12	31	206	474	23	2	2	1	0	6
NW_018742651.1:438303-438908	Cluster_25489	606	523	1.372	95	23	0	7	3	4	21	298	187	3	0	0	0	0	0
NW_018742651.1:439008-439691	Cluster_25490	684	1254	3.289	1050	24	2	2	5	3	13	268	941	16	0	2	0	0	2
NW_018742651.1:446235-447233	Cluster_25491	999	384	1.007	337	24	0	0	2	2	5	65	301	4	3	0	0	2	0
NW_018742651.1:473647-474051	Cluster_25492	405	1109	2.908	654	24	6	4	8	23	32	150	874	12	0	0	0	0	0
NW_018742651.1:474431-475530	Cluster_25493	1100	1185	3.108	1178	24	4	4	4	15	22	278	840	12	3	0	1	2	0
NW_018742651.1:483688-484771	Cluster_25494	1084	7890	20.692	5139	24	15	31	26	70	274	1261	6133	77	0	2	0	0	1
NW_018742651.1:495315-495481	Cluster_25495	167	1129	2.961	974	24	0	0	2	0	22	224	834	41	4	2	0	0	0
NW_018742651.1:495575-496031	Cluster_25496	457	982	2.575	894	24	0	7	6	7	17	120	789	29	5	2	0	0	0
NW_018742651.1:497412-497698	Cluster_25497	287	336	0.881	188	24	0	3	1	9	8	35	277	2	1	0	0	0	0
NW_018742651.1:499902-500865	Cluster_25498	964	2550	6.687	537	24	0	11	20	42	36	161	2222	41	11	0	2	2	2
NW_018742651.1:501099-503517	Cluster_25499	2419	2794	7.327	2091	24	11	5	10	38	53	597	2041	34	1	4	0	0	0
NW_018742651.1:503672-504444	Cluster_25500	773	610	1.6	529	24	0	3	4	2	5	74	513	8	1	0	0	0	0
NW_018742651.1:505757-506370	Cluster_25501	614	668	1.752	425	24	1	4	3	18	29	148	429	34	2	0	0	0	0
NW_018742651.1:511900-512097	Cluster_25502	198	281	0.737	91	24	3	0	4	8	6	84	176	0	0	0	0	0	0
NW_018742651.1:515269-515920	Cluster_25503	652	474	1.243	164	24	2	6	2	0	12	112	327	11	2	0	0	0	0
NW_018742651.1:516011-516394	Cluster_25504	384	237	0.622	109	24	0	2	1	5	2	34	179	12	0	0	0	2	0
NW_018742651.1:517147-517430	Cluster_25505	284	1411	3.7	1405	24	0	0	0	11	27	198	1147	24	2	0	0	2	0
NW_018742651.1:518491-518642	Cluster_25506	152	1235	3.239	921	24	0	5	11	17	17	261	868	50	4	0	2	0	0
NW_018742651.1:525132-525619	Cluster_25507	488	2533	6.643	2324	24	18	15	5	47	42	363	2022	19	0	2	0	0	0
NW_018742651.1:526175-526549	Cluster_25508	375	1170	3.068	1170	24	2	2	3	7	12	78	1056	9	1	0	0	0	0
NW_018742651.1:531294-532052	Cluster_25509	759	1375	3.606	1260	24	6	19	4	49	44	147	1070	32	2	2	0	0	0
NW_018742651.1:537507-537933	Cluster_25510	427	3227	8.463	2883	24	8	10	15	47	81	796	2201	61	2	4	0	0	2
NW_018742651.1:538018-539143	Cluster_25511	1126	499	1.309	361	24	0	7	3	15	9	87	373	5	0	0	0	0	0
NW_018742651.1:650072-650570	Cluster_25512	499	343	0.9	105	24	0	2	0	13	8	44	265	11	0	0	0	0	0
NW_018742651.1:703931-705548	Cluster_25513	1618	3758	9.855	3498	24	13	30	20	51	38	603	2882	64	20	9	19	9	0
NW_018742651.1:713776-715437	Cluster_25514	1662	10099	26.485	2896	24	5	22	17	69	176	1390	8155	210	12	13	24	2	4
NW_018742651.1:716250-717497	Cluster_25515	1248	6878	18.038	4171	24	32	38	49	74	138	1115	5354	52	12	4	2	4	4
NW_018742651.1:726193-726699	Cluster_25516	507	701	1.838	567	24	7	8	4	20	25	194	418	23	0	0	0	2	0
NW_018742651.1:730766-731652	Cluster_25517	887	281	0.737	135	24	0	0	2	2	6	49	212	6	0	0	2	0	2
NW_018742651.1:732477-732792	Cluster_25518	316	1047	2.746	754	24	4	8	10	15	31	251	714	14	0	0	0	0	0
NW_018742651.1:740913-741422	Cluster_25519	510	478	1.254	126	24	1	2	5	6	15	44	392	12	0	1	0	0	0
NW_018742651.1:742147-742592	Cluster_25520	446	807	2.116	446	24	5	9	5	4	18	145	603	13	5	0	0	0	0
NW_018742651.1:756885-757537	Cluster_25521	653	8985	23.563	8028	24	34	28	59	108	182	1404	6993	145	16	8	6	0	2
NW_018742651.1:758129-759459	Cluster_25522	1331	841	2.206	353	24	0	2	7	15	18	84	703	8	3	1	0	0	0
NW_018742651.1:765982-766871	Cluster_25523	890	419	1.099	206	24	2	6	5	11	24	67	295	9	0	0	0	0	0
NW_018742651.1:767060-767756	Cluster_25524	697	584	1.532	189	24	0	8	3	18	39	76	435	5	0	0	0	0	0
NW_018742651.1:782904-783815	Cluster_25525	912	428	1.122	205	24	0	0	2	8	16	64	336	2	0	0	0	0	0
NW_018742651.1:783902-785033	Cluster_25526	1132	1529	4.01	1224	24	3	7	2	29	72	183	1206	26	0	0	1	0	0
NW_018742651.1:785146-785435	Cluster_25527	290	845	2.216	770	24	2	1	3	11	12	114	684	16	2	0	0	0	0
NW_018742651.1:786064-786290	Cluster_25528	227	1267	3.323	87	24	3	5	5	7	11	77	1152	7	0	0	0	0	0
NW_018742651.1:790464-791623	Cluster_25529	1160	2438	6.394	1327	24	8	11	15	36	44	357	1918	45	2	2	0	0	0
NW_018742651.1:791843-792294	Cluster_25530	452	1235	3.239	1211	24	2	10	5	26	35	219	904	28	4	0	2	0	0
NW_018742651.1:799853-800695	Cluster_25531	843	7254	19.024	6740	24	22	19	34	69	98	1006	5866	90	24	14	10	0	2
NW_018742651.1:803082-803200	Cluster_25532	119	209	0.548	194	24	0	0	0	3	4	87	113	2	0	0	0	0	0
NW_018742651.1:803319-803470	Cluster_25533	152	852	2.234	851	24	2	2	0	7	16	160	645	20	0	0	0	0	0
NW_018742651.1:803748-803965	Cluster_25534	218	191	0.501	93	24	0	1	1	8	1	26	144	10	0	0	0	0	0
NW_018742651.1:805212-805580	Cluster_25535	369	1517	3.978	1284	24	0	6	17	8	31	287	1129	30	1	1	3	4	0
NW_018742651.1:805869-806340	Cluster_25536	472	4614	12.1	3317	24	32	126	30	65	122	676	3509	53	0	0	0	1	0
NW_018742651.1:806435-806599	Cluster_25537	165	230	0.603	220	24	0	0	1	4	2	63	156	4	0	0	0	0	0
NW_018742651.1:806691-806847	Cluster_25538	157	331	0.868	331	24	0	2	2	10	8	42	259	8	0	0	0	0	0
NW_018742651.1:807291-807586	Cluster_25539	296	996	2.612	994	24	4	4	16	7	15	186	742	22	0	0	0	0	0
NW_018742651.1:810753-811065	Cluster_25540	313	198	0.519	101	24	2	0	1	4	13	32	138	8	0	0	0	0	0
NW_018742651.1:820316-820779	Cluster_25541	464	263	0.69	171	24	0	2	0	0	0	19	240	2	0	0	0	0	0
NW_018742651.1:831439-831670	Cluster_25542	232	332	0.871	86	24	0	0	3	0	3	22	298	6	0	0	0	0	0
NW_018742651.1:834488-835454	Cluster_25543	967	438	1.149	270	24	0	5	2	7	9	71	340	4	0	0	0	0	0
NW_018742651.1:838763-839263	Cluster_25544	501	2216	5.811	653	24	4	13	7	21	47	299	1776	37	9	2	0	1	0
NW_018742651.1:841555-841774	Cluster_25545	220	248	0.65	190	24	1	0	0	7	4	41	186	3	6	0	0	0	0
NW_018742651.1:841861-842016	Cluster_25546	156	199	0.522	172	24	0	2	0	2	2	26	157	8	2	0	0	0	0
NW_018742651.1:853382-854489	Cluster_25547	1108	1271	3.333	1190	24	2	2	7	11	37	165	1019	24	2	0	0	0	2
NW_018742651.1:855567-855917	Cluster_25548	351	387	1.015	153	24	2	3	1	11	19	55	287	9	0	0	0	0	0
NW_018742651.1:863207-863295	Cluster_25549	89	496	1.301	173	24	1	0	1	3	3	33	450	4	1	0	0	0	0
NW_018742651.1:864720-865105	Cluster_25550	386	196	0.514	170	24	1	0	3	4	3	63	111	9	2	0	0	0	0
NW_018742651.1:865198-865441	Cluster_25551	244	1482	3.887	1363	24	1	6	2	20	19	150	1254	28	0	0	2	0	0
NW_018742651.1:867882-868204	Cluster_25552	323	793	2.08	751	24	2	8	4	3	14	93	648	19	0	0	0	0	2
NW_018742651.1:987358-987970	Cluster_25553	613	1348	3.535	427	24	8	11	7	30	26	202	1051	11	2	0	0	0	0
NW_018742651.1:996745-997614	Cluster_25554	870	304	0.797	105	24	0	0	0	7	6	47	237	5	0	0	2	0	0
NW_018742651.1:997837-998400	Cluster_25555	564	434	1.138	147	24	0	0	2	6	12	55	348	9	0	0	0	2	0
NW_018742651.1:1079871-1080208	Cluster_25556	338	815	2.137	561	24	0	3	2	5	10	79	713	3	0	0	0	0	0
NW_018742651.1:1081970-1082424	Cluster_25557	455	1303	3.417	526	24	9	18	10	17	49	283	838	48	24	1	3	2	1
NW_018742651.1:1084755-1085126	Cluster_25558	372	324	0.85	263	24	0	2	0	3	2	71	231	13	0	0	2	0	0
NW_018742651.1:1085216-1085435	Cluster_25559	220	3563	9.344	3548	24	6	6	4	29	40	421	2949	75	7	6	12	0	8
NW_018742651.1:1097879-1099409	Cluster_25560	1531	5397	14.154	5242	24	18	43	39	111	90	733	4264	88	7	2	0	0	2
NW_018742651.1:1105805-1106605	Cluster_25561	801	1103	2.893	1070	24	2	3	8	16	15	319	719	18	1	0	0	2	0
NW_018742651.1:1108476-1108950	Cluster_25562	475	526	1.379	343	24	0	5	7	12	61	81	332	24	3	0	0	0	1
NW_018742651.1:1109025-1109188	Cluster_25563	164	263	0.69	44	24	1	2	0	6	2	77	171	4	0	0	0	0	0
NW_018742651.1:1110125-1110886	Cluster_25564	762	232	0.608	83	24	0	3	6	10	2	38	165	8	0	0	0	0	0
NW_018742651.1:1130597-1130963	Cluster_25565	367	1565	4.104	1530	24	2	1	5	31	33	196	1254	35	2	4	0	2	0
NW_018742651.1:1132975-1133020	Cluster_25566	46	362	0.949	244	24	0	4	3	1	5	42	306	1	0	0	0	0	0
NW_018742651.1:1135878-1136315	Cluster_25567	438	991	2.599	991	24	0	5	4	10	17	272	665	15	2	1	0	0	0
NW_018742651.1:1136863-1137283	Cluster_25568	421	261	0.684	259	24	0	4	4	6	3	38	198	3	5	0	0	0	0
NW_018742651.1:1138260-1138959	Cluster_25569	700	1328	3.483	310	24	2	1	6	10	26	177	1073	24	2	4	1	2	0
NW_018742651.1:1139378-1140117	Cluster_25570	740	1495	3.921	1422	24	14	12	7	9	24	289	1120	15	0	0	0	5	0
NW_018742651.1:1145889-1146180	Cluster_25571	292	335	0.879	322	24	2	2	8	4	14	119	169	15	0	0	0	2	0
NW_018742651.1:1163870-1164681	Cluster_25572	812	1071	2.809	502	24	0	9	6	13	23	219	750	40	0	11	0	0	0
NW_018742651.1:1180211-1180917	Cluster_25573	707	432	1.133	210	24	1	0	5	7	24	64	323	8	0	0	0	0	0
NW_018742651.1:1181047-1182005	Cluster_25574	959	1413	3.706	707	24	2	1	6	24	19	319	1016	24	0	0	0	2	0
NW_018742651.1:1187399-1188566	Cluster_25575	1168	1776	4.658	1588	24	6	1	4	22	29	178	1511	25	0	0	0	0	0
NW_018742651.1:1217527-1217601	Cluster_25576	75	239	0.627	2	21	2	0	13	196	5	0	23	0	0	0	0	0	0
NW_018742651.1:1232974-1233380	Cluster_25577	407	1607	4.214	1223	24	2	5	4	16	27	266	1256	16	1	10	2	0	2
NW_018742651.1:1251848-1252361	Cluster_25578	514	1563	4.099	438	24	0	11	10	20	26	267	1198	31	0	0	0	0	0
NW_018742651.1:1253079-1253140	Cluster_25579	62	283	0.742	13	24	0	0	0	4	3	27	248	1	0	0	0	0	0
NW_018742651.1:1256027-1256659	Cluster_25580	633	674	1.768	534	24	1	4	7	10	15	90	536	7	2	2	0	0	0
NW_018742651.1:1271932-1272251	Cluster_25581	320	261	0.684	32	24	0	0	0	1	8	32	214	5	1	0	0	0	0
NW_018742651.1:1272539-1272767	Cluster_25582	229	2747	7.204	1385	24	9	7	13	9	40	179	2464	19	3	0	2	2	0
NW_018742651.1:1284121-1285679	Cluster_25583	1559	2697	7.073	2574	24	20	17	12	20	38	352	2198	22	14	2	0	0	2
NW_018742651.1:1299501-1300196	Cluster_25584	696	1223	3.207	491	24	6	6	5	1	17	174	964	42	2	6	0	0	0
NW_018742651.1:1300279-1300469	Cluster_25585	191	281	0.737	211	24	1	0	3	2	4	22	247	2	0	0	0	0	0
NW_018742651.1:1301372-1301671	Cluster_25586	300	694	1.82	562	24	3	1	2	25	21	136	493	13	0	0	0	0	0
NW_018742651.1:1301758-1302359	Cluster_25587	602	227	0.595	116	24	0	0	1	6	10	28	182	0	0	0	0	0	0
NW_018742651.1:1319949-1320185	Cluster_25588	237	817	2.143	758	24	1	0	2	16	13	194	571	20	0	0	0	0	0
NW_018742651.1:1320435-1320570	Cluster_25589	136	393	1.031	6	24	0	1	1	8	6	40	333	3	1	0	0	0	0
NW_018742651.1:1325558-1326108	Cluster_25590	551	226	0.593	41	24	0	0	1	3	8	32	177	5	0	0	0	0	0
NW_018742651.1:1333006-1333348	Cluster_25591	343	498	1.306	124	24	0	0	1	8	13	59	384	26	7	0	0	0	0
NW_018742651.1:1346829-1348817	Cluster_25592	1989	1328	3.483	903	24	2	8	26	33	34	193	1007	25	0	0	0	0	0
NW_018742651.1:1359055-1359631	Cluster_25593	577	2078	5.45	1146	24	3	15	13	37	30	184	1761	27	4	4	0	0	0
NW_018742651.1:1373109-1373387	Cluster_25594	279	311	0.816	156	24	0	4	2	9	6	28	258	2	2	0	0	0	0
NW_018742651.1:1378773-1378975	Cluster_25595	203	296	0.776	13	24	0	0	0	1	4	73	211	4	2	1	0	0	0
NW_018742651.1:1381368-1382152	Cluster_25596	785	217	0.569	108	24	0	3	0	4	11	32	163	2	2	0	0	0	0
NW_018742651.1:1382233-1382694	Cluster_25597	462	1458	3.824	1239	24	13	4	13	28	42	369	951	30	6	2	0	0	0
NW_018742651.1:1393262-1393995	Cluster_25598	734	1997	5.237	1660	24	13	5	14	41	51	329	1491	40	3	8	2	0	0
NW_018742651.1:1412344-1413425	Cluster_25599	1082	4687	12.292	2053	24	9	27	35	71	67	616	3792	61	4	2	1	2	0
NW_018742651.1:1413566-1413847	Cluster_25600	282	302	0.792	102	24	2	5	1	1	6	41	233	13	0	0	0	0	0
NW_018742651.1:1442643-1442883	Cluster_25601	241	215	0.564	15	24	2	0	2	0	18	18	168	7	0	0	0	0	0
NW_018742651.1:1446280-1446624	Cluster_25602	345	383	1.004	272	24	0	0	5	2	10	56	305	5	0	0	0	0	0
NW_018742651.1:1446699-1447020	Cluster_25603	322	540	1.416	423	24	2	0	2	9	7	155	348	9	2	4	2	0	0
NW_018742651.1:1449856-1450144	Cluster_25604	289	333	0.873	98	24	1	2	2	5	10	48	233	25	4	2	1	0	0
NW_018742651.1:1474498-1475324	Cluster_25605	827	507	1.33	481	24	0	8	8	4	15	85	383	4	0	0	0	0	0
NW_018742651.1:1475404-1476119	Cluster_25606	716	883	2.316	602	24	0	0	4	15	12	98	742	11	0	1	0	0	0
NW_018742651.1:1500574-1500982	Cluster_25607	409	687	1.802	664	24	0	5	10	3	6	68	580	14	0	0	0	0	1
NW_018742651.1:1501858-1502346	Cluster_25608	489	566	1.484	286	24	2	2	3	21	16	118	384	18	0	0	0	0	2
NW_018742651.1:1522143-1523037	Cluster_25609	895	1544	4.049	1080	24	6	8	9	8	47	314	1120	21	9	0	2	0	0
NW_018742651.1:1528375-1529126	Cluster_25610	752	7992	20.959	7156	24	14	51	34	55	84	1033	6518	188	7	2	0	4	2
NW_018742651.1:1538604-1539553	Cluster_25611	950	1308	3.43	215	24	0	0	4	7	16	125	1122	26	4	3	0	1	0
NW_018742651.1:1551007-1551379	Cluster_25612	373	495	1.298	203	24	1	1	1	2	2	54	395	38	1	0	0	0	0
NW_018742651.1:1565685-1566340	Cluster_25613	656	257	0.674	117	24	1	3	2	2	3	41	199	6	0	0	0	0	0
NW_018742651.1:1573619-1574310	Cluster_25614	692	833	2.185	831	24	2	4	6	8	10	77	706	19	1	0	0	0	0
NW_018742651.1:1575833-1576101	Cluster_25615	269	247	0.648	144	24	0	0	2	7	4	80	147	7	0	0	0	0	0
NW_018742651.1:1577491-1577926	Cluster_25616	436	1143	2.998	854	24	2	1	8	15	22	307	772	10	0	2	0	0	4
NW_018742651.1:1580484-1580790	Cluster_25617	307	294	0.771	47	24	0	0	3	11	4	57	219	0	0	0	0	0	0
NW_018742651.1:1581962-1582286	Cluster_25618	325	392	1.028	388	24	0	0	0	9	16	63	292	8	0	2	0	2	0
NW_018742651.1:1583968-1584097	Cluster_25619	130	288	0.755	236	24	0	2	9	5	21	60	187	2	0	2	0	0	0
NW_018742651.1:1584636-1584745	Cluster_25620	110	820	2.15	559	24	0	1	2	14	16	101	675	11	0	0	0	0	0
NW_018742651.1:1586080-1586283	Cluster_25621	204	1147	3.008	1142	24	4	2	4	12	23	165	916	21	0	0	0	0	0
NW_018742651.1:1588969-1589237	Cluster_25622	269	265	0.695	13	24	0	3	1	1	5	35	211	7	1	0	1	0	0
NW_018742651.1:1589322-1589739	Cluster_25623	418	197	0.517	197	24	4	2	0	6	2	66	111	3	3	0	0	0	0
NW_018742651.1:1590556-1590863	Cluster_25624	308	3428	8.99	3421	24	10	17	17	73	179	1357	1672	89	6	8	0	0	0
NW_018742651.1:1591239-1592176	Cluster_25625	938	1576	4.133	1406	24	4	12	16	37	29	320	1128	24	4	1	1	0	0
NW_018742651.1:1592660-1592963	Cluster_25626	304	568	1.49	561	24	0	2	0	3	15	63	481	4	0	0	0	0	0
NW_018742651.1:1593073-1593230	Cluster_25627	158	243	0.637	241	24	0	0	2	0	1	41	199	0	0	0	0	0	0
NW_018742651.1:1593561-1594429	Cluster_25628	869	1434	3.761	654	24	1	7	9	16	38	565	758	30	6	1	0	1	2
NW_018742651.1:1598076-1598367	Cluster_25629	292	651	1.707	648	24	0	0	2	6	8	98	520	17	0	0	0	0	0
NW_018742651.1:1598882-1599203	Cluster_25630	322	599	1.571	217	24	3	5	9	10	23	159	365	21	4	0	0	0	0
NW_018742651.1:1600026-1600602	Cluster_25631	577	1215	3.186	1099	24	6	2	7	15	26	205	920	30	2	0	0	0	2
NW_018742651.1:1601514-1601890	Cluster_25632	377	930	2.439	637	24	3	4	7	14	22	200	627	52	0	1	0	0	0
NW_018742651.1:1603173-1603563	Cluster_25633	391	850	2.229	843	24	3	6	5	12	11	80	725	8	0	0	0	0	0
NW_018742651.1:1605860-1606012	Cluster_25634	153	903	2.368	479	24	0	3	2	10	9	166	696	14	1	0	1	0	1
NW_018742651.1:1606354-1606922	Cluster_25635	569	332	0.871	120	24	0	2	6	3	11	65	224	17	2	2	0	0	0
NW_018742651.1:1608803-1609171	Cluster_25636	369	486	1.275	59	21	6	2	4	208	44	29	187	6	0	0	0	0	0
NW_018742651.1:1612579-1613574	Cluster_25637	996	1984	5.203	933	24	8	10	7	34	69	547	1243	51	13	2	0	0	0
NW_018742651.1:1618044-1618389	Cluster_25638	346	653	1.712	653	24	0	7	15	4	21	88	502	14	0	0	2	0	0
NW_018742651.1:1618637-1618795	Cluster_25639	159	366	0.96	300	24	0	3	4	2	7	48	292	7	3	0	0	0	0
NW_018742651.1:1618945-1619447	Cluster_25640	503	711	1.865	523	24	5	5	3	19	10	125	531	5	0	0	4	0	4
NW_018742651.1:1619825-1620288	Cluster_25641	464	250	0.656	123	24	0	1	3	9	7	53	157	19	0	0	1	0	0
NW_018742651.1:1623189-1623562	Cluster_25642	374	1564	4.102	1480	24	8	2	12	12	19	277	1196	38	0	0	0	0	0
NW_018742651.1:1624085-1624570	Cluster_25643	486	3348	8.78	3342	24	8	12	26	21	35	412	2769	55	6	0	2	0	2
NW_018742651.1:1625657-1626095	Cluster_25644	439	610	1.6	610	24	0	2	15	4	18	96	466	9	0	0	0	0	0
NW_018742651.1:1626533-1628005	Cluster_25645	1473	3270	8.576	2457	24	6	13	8	41	81	234	2837	50	0	0	0	0	0
NW_018742651.1:1628194-1629958	Cluster_25646	1765	28325	74.282	10338	24	40	81	110	194	175	2515	24890	207	56	25	17	11	4
NW_018742651.1:1636163-1636683	Cluster_25647	521	1404	3.682	1325	24	1	12	5	11	19	200	1112	38	4	0	0	0	2
NW_018742651.1:1642533-1642827	Cluster_25648	295	3062	8.03	3012	24	5	8	8	43	53	1011	1911	23	0	0	0	0	0
NW_018742651.1:1647691-1648596	Cluster_25649	906	12746	33.426	12444	24	40	14	39	205	197	1899	10057	267	20	2	4	2	0
NW_018742651.1:1648975-1649210	Cluster_25650	236	741	1.943	669	24	0	3	4	15	19	118	578	3	1	0	0	0	0
NW_018742651.1:1649300-1649796	Cluster_25651	497	1415	3.711	166	24	0	4	8	17	27	190	1147	18	3	0	0	0	1
NW_018742651.1:1659758-1660534	Cluster_25652	777	15241	39.97	15240	24	10	79	54	133	159	2162	12449	183	8	2	2	0	0
NW_018742651.1:1677209-1677338	Cluster_25653	130	460	1.206	6	24	0	0	0	0	0	18	435	7	0	0	0	0	0
NW_018742651.1:1679358-1680076	Cluster_25654	719	1758	4.61	1112	24	3	3	11	25	39	402	1232	26	8	1	0	8	0
NW_018742651.1:1680215-1680529	Cluster_25655	315	212	0.556	153	24	0	0	0	8	8	34	155	7	0	0	0	0	0
NW_018742651.1:1680873-1681258	Cluster_25656	386	2865	7.513	2843	24	3	16	28	39	54	213	2491	17	0	4	0	0	0
NW_018742651.1:1684456-1684822	Cluster_25657	367	872	2.287	769	25	1	2	3	8	7	88	191	568	2	0	2	0	0
NW_018742651.1:1689694-1690079	Cluster_25658	386	7477	19.608	7423	24	22	21	36	151	195	1362	5556	118	12	0	2	0	2
NW_018742651.1:1690155-1690365	Cluster_25659	211	2214	5.806	2214	24	0	10	0	20	17	100	2039	28	0	0	0	0	0
NW_018742651.1:1695995-1696236	Cluster_25660	242	224	0.587	120	24	0	0	1	7	5	50	158	2	1	0	0	0	0
NW_018742651.1:1696935-1697723	Cluster_25661	789	4092	10.731	910	24	11	17	43	75	77	537	3266	54	2	2	0	4	4
NW_018742651.1:1697812-1698370	Cluster_25662	559	4274	11.209	4272	24	30	10	28	52	44	261	3771	74	2	0	2	0	0
NW_018742651.1:1711914-1713088	Cluster_25663	1175	3499	9.176	1452	24	15	28	8	53	89	631	2621	45	3	0	0	0	6
NW_018742651.1:1717115-1717494	Cluster_25664	380	1065	2.793	103	24	5	1	9	22	24	238	733	30	2	0	1	0	0
NW_018742651.1:1717875-1718758	Cluster_25665	884	629	1.65	36	24	3	1	9	4	28	65	514	5	0	0	0	0	0
NW_018742651.1:1720153-1720945	Cluster_25666	793	406	1.065	47	24	2	0	1	6	7	96	285	7	0	0	2	0	0
NW_018742651.1:1721473-1721831	Cluster_25667	359	1070	2.806	971	24	2	2	17	8	27	175	807	15	14	0	0	0	3
NW_018742651.1:1724346-1725028	Cluster_25668	683	565	1.482	332	24	0	2	2	6	15	107	410	21	0	0	0	0	2
NW_018742651.1:1725512-1726618	Cluster_25669	1107	6297	16.514	5398	24	4	19	17	79	84	624	5401	60	3	0	6	0	0
NW_018742651.1:1727231-1727717	Cluster_25670	487	3492	9.158	572	24	2	9	18	33	22	273	3110	23	2	0	0	0	0
NW_018742651.1:1729876-1730077	Cluster_25671	202	1091	2.861	973	24	0	2	4	3	24	142	897	18	1	0	0	0	0
NW_018742651.1:1730158-1730482	Cluster_25672	325	611	1.602	167	24	1	2	5	9	21	95	472	6	0	0	0	0	0
NW_018742651.1:1730979-1732868	Cluster_25673	1890	2079	5.452	1766	24	1	7	20	48	203	216	1547	33	2	0	2	0	0
NW_018742651.1:1745161-1746423	Cluster_25674	1263	296	0.776	161	24	4	9	2	11	45	56	169	0	0	0	0	0	0
NW_018742651.1:1752271-1753020	Cluster_25675	750	561	1.471	30	24	0	4	11	17	12	51	458	4	2	2	0	0	0
NW_018742651.1:1753131-1753245	Cluster_25676	115	194	0.509	125	24	0	0	0	1	5	13	173	2	0	0	0	0	0
NW_018742651.1:1777209-1777998	Cluster_25677	790	348	0.913	284	24	2	1	4	7	6	42	280	3	3	0	0	0	0
NW_018742651.1:1788404-1788671	Cluster_25678	268	321	0.842	10	22	0	0	1	30	211	9	69	1	0	0	0	0	0
NW_018742651.1:1798956-1799169	Cluster_25679	214	513	1.345	440	24	0	0	3	4	14	112	358	18	2	0	0	2	0
NW_018742651.1:1802907-1804041	Cluster_25680	1135	456	1.196	225	24	0	1	12	12	18	66	331	16	0	0	0	0	0
NW_018742651.1:1836525-1836952	Cluster_25681	428	671	1.76	671	24	2	2	4	6	15	98	528	14	0	0	0	2	0
NW_018742651.1:1851837-1852430	Cluster_25682	594	6725	17.636	6038	23	8	15	19	51	160	2925	2833	634	44	2	10	14	10
NW_018742651.1:1852606-1853169	Cluster_25683	564	428	1.122	32	24	0	0	0	2	5	28	391	2	0	0	0	0	0
NW_018742651.1:1855173-1855508	Cluster_25684	336	586	1.537	586	24	0	0	2	2	12	135	417	12	4	2	0	0	0
NW_018742651.1:1855586-1856198	Cluster_25685	613	3705	9.716	3699	24	12	11	2	38	47	426	3120	43	2	0	4	0	0
NW_018742651.1:1863123-1863412	Cluster_25686	290	242	0.635	242	24	0	0	2	4	8	43	181	4	0	0	0	0	0
NW_018742651.1:1864555-1864736	Cluster_25687	182	253	0.663	253	24	0	0	0	1	9	69	162	12	0	0	0	0	0
NW_018742651.1:1867164-1867297	Cluster_25688	134	301	0.789	18	24	0	0	4	4	0	34	253	5	1	0	0	0	0
NW_018742651.1:1873570-1874226	Cluster_25689	657	247	0.648	185	24	1	4	0	2	9	78	145	8	0	0	0	0	0
NW_018742651.1:1896584-1896917	Cluster_25690	334	346	0.907	181	24	0	0	5	4	8	25	303	1	0	0	0	0	0
NW_018742651.1:1897298-1897782	Cluster_25691	485	218	0.572	64	24	1	0	1	4	8	51	139	14	0	0	0	0	0
NW_018742651.1:1916432-1916706	Cluster_25692	275	857	2.247	510	24	3	1	4	14	17	121	681	16	0	0	0	0	0
NW_018742651.1:1918195-1918383	Cluster_25693	189	346	0.907	128	24	4	2	4	5	8	82	237	3	1	0	0	0	0
NW_018742651.1:1944154-1944383	Cluster_25694	230	191	0.501	105	24	0	0	0	0	9	29	105	48	0	0	0	0	0
NW_018742651.1:1949802-1950159	Cluster_25695	358	416	1.091	77	24	0	3	2	7	14	97	280	11	2	0	0	0	0
NW_018742651.1:1985200-1985378	Cluster_25696	179	2180	5.717	28	21	16	13	51	1583	317	10	35	4	7	17	72	31	24
NW_018742651.1:1988628-1989269	Cluster_25697	642	1068	2.801	554	24	1	6	3	21	19	195	751	68	4	0	0	0	0
NW_018742651.1:1989986-1990890	Cluster_25698	905	694	1.82	440	24	0	2	7	10	21	148	499	5	0	0	2	0	0
NW_018742651.1:1993190-1993620	Cluster_25699	431	1052	2.759	467	24	2	1	15	18	28	178	786	23	0	1	0	0	0
NW_018742651.1:1998618-1999193	Cluster_25700	576	298	0.782	292	24	2	0	0	14	14	57	209	2	0	0	0	0	0
NW_018742651.1:2004478-2004926	Cluster_25701	449	8617	22.598	8534	24	17	27	42	83	113	2216	6036	65	12	0	6	0	0
NW_018742651.1:2005016-2006309	Cluster_25702	1294	4708	12.347	1316	24	5	34	27	93	115	784	3540	99	8	2	0	1	0
NW_018742651.1:2011822-2012848	Cluster_25703	1027	2059	5.4	2035	24	4	3	13	28	86	685	1188	32	14	4	0	0	2
NW_018742651.1:2013499-2013844	Cluster_25704	346	457	1.198	198	24	0	5	7	3	6	93	330	8	1	2	0	0	2
NW_018742651.1:2015323-2015787	Cluster_25705	465	1085	2.845	392	24	0	0	1	3	14	159	891	11	0	3	2	1	0
NW_018742651.1:2016047-2016658	Cluster_25706	612	2173	5.699	1790	24	2	5	14	24	47	443	1599	33	0	4	0	0	2
NW_018742651.1:2022341-2023439	Cluster_25707	1099	2656	6.965	2296	24	9	19	40	51	68	397	2028	40	0	0	0	4	0
NW_018742651.1:2023565-2023947	Cluster_25708	383	965	2.531	302	24	2	2	3	5	14	205	701	32	0	0	1	0	0
NW_018742651.1:2024055-2024429	Cluster_25709	375	475	1.246	86	24	1	3	1	2	9	82	366	7	0	0	0	0	4
NW_018742651.1:2025910-2026030	Cluster_25710	121	712	1.867	430	24	3	1	1	11	23	100	535	37	1	0	0	0	0
NW_018742651.1:2026618-2026911	Cluster_25711	294	381	0.999	195	24	0	6	3	7	21	102	230	10	0	0	0	2	0
NW_018742651.1:2027360-2027640	Cluster_25712	281	225	0.59	109	24	0	0	5	3	6	45	155	11	0	0	0	0	0
NW_018742651.1:2043321-2043799	Cluster_25713	479	418	1.096	298	24	4	0	4	3	12	46	343	4	0	2	0	0	0
NW_018742651.1:2044416-2045301	Cluster_25714	886	5844	15.326	3157	24	3	16	9	51	104	668	4626	361	2	0	4	0	0
NW_018742651.1:2045543-2045911	Cluster_25715	369	1361	3.569	751	24	11	11	12	21	23	143	1126	11	0	2	1	0	0
NW_018742651.1:2046033-2046300	Cluster_25716	268	339	0.889	30	24	0	0	0	0	6	126	203	3	1	0	0	0	0
NW_018742651.1:2048108-2048284	Cluster_25717	177	581	1.524	581	24	2	4	0	0	18	96	448	13	0	0	0	0	0
NW_018742651.1:2052615-2052771	Cluster_25718	157	1418	3.719	1417	24	4	9	16	177	64	302	822	16	2	4	2	0	0
NW_018742651.1:2059641-2060925	Cluster_25719	1285	16359	42.902	15060	24	29	67	78	182	291	2898	12511	255	12	2	7	27	0
NW_018742651.1:2061943-2062371	Cluster_25720	429	275	0.721	264	24	2	2	2	10	2	58	198	1	0	0	0	0	0
NW_018742651.1:2062489-2062925	Cluster_25721	437	442	1.159	335	24	2	0	1	10	9	70	336	12	2	0	0	0	0
NW_018742651.1:2063775-2064686	Cluster_25722	912	191	0.501	187	24	3	4	2	2	6	36	134	4	0	0	0	0	0
NW_018742651.1:2064885-2065444	Cluster_25723	560	297	0.779	59	24	0	0	3	4	13	72	199	6	0	0	0	0	0
NW_018742651.1:2087418-2087692	Cluster_25724	275	1784	4.679	1694	24	4	2	10	12	17	313	1360	62	2	0	0	2	0
NW_018742651.1:2117830-2118003	Cluster_25725	174	538	1.411	208	24	5	1	5	36	8	76	404	3	0	0	0	0	0
NW_018742651.1:2119622-2119961	Cluster_25726	340	240	0.629	137	24	0	3	0	1	1	33	186	16	0	0	0	0	0
NW_018742651.1:2126659-2126750	Cluster_25727	92	601	1.576	49	24	0	0	2	0	2	32	561	4	0	0	0	0	0
NW_018742651.1:2126853-2127635	Cluster_25728	783	782	2.051	451	24	0	0	0	22	28	153	552	26	1	0	0	0	0
NW_018742651.1:2130703-2131455	Cluster_25729	753	619	1.623	394	24	3	8	2	35	34	141	375	21	0	0	0	0	0
NW_018742651.1:2137007-2137303	Cluster_25730	297	361	0.947	351	24	0	0	0	5	18	49	272	9	6	0	0	0	2
NW_018742651.1:2137548-2137869	Cluster_25731	322	462	1.212	32	24	0	0	0	5	5	87	359	6	0	0	0	0	0
NW_018742651.1:2149440-2150250	Cluster_25732	811	1155	3.029	1106	24	9	2	8	26	49	190	833	28	6	2	0	2	0
NW_018742651.1:2164976-2165314	Cluster_25733	339	489	1.282	369	24	3	2	0	4	7	63	403	7	0	0	0	0	0
NW_018742651.1:2165405-2165943	Cluster_25734	539	245	0.643	151	24	1	2	6	4	22	15	189	6	0	0	0	0	0
NW_018742651.1:2166072-2166470	Cluster_25735	399	392	1.028	146	24	0	0	2	1	1	49	329	8	0	2	0	0	0
NW_018742651.1:2166940-2167501	Cluster_25736	562	200	0.525	147	24	0	4	2	6	0	34	150	4	0	0	0	0	0
NW_018742651.1:2185244-2186120	Cluster_25737	877	363	0.952	243	24	2	7	1	10	11	49	267	16	0	0	0	0	0
NW_018742651.1:2186721-2187249	Cluster_25738	529	1686	4.422	1674	24	0	1	1	21	32	184	1398	45	0	0	2	0	2
NW_018742651.1:2188004-2188125	Cluster_25739	122	408	1.07	382	24	0	1	2	0	8	58	324	15	0	0	0	0	0
NW_018742651.1:2262022-2262436	Cluster_25740	415	424	1.112	15	21	0	0	9	285	97	11	19	3	0	0	0	0	0
NW_018742651.1:2298613-2299223	Cluster_25741	611	359	0.941	357	24	4	0	0	4	4	68	271	8	0	0	0	0	0
NW_018742651.1:2300102-2300242	Cluster_25742	141	770	2.019	70	24	1	2	2	0	8	205	521	24	2	2	2	1	0
NW_018742651.1:2309656-2310256	Cluster_25743	601	323	0.847	323	24	2	2	2	0	7	36	270	2	0	2	0	0	0
NW_018742651.1:2335432-2336199	Cluster_25744	768	202	0.53	168	24	1	0	2	12	12	30	143	2	0	0	0	0	0
NW_018742651.1:2437051-2437727	Cluster_25745	677	266	0.698	169	24	0	0	1	9	2	53	195	6	0	0	0	0	0
NW_018742651.1:2439200-2439642	Cluster_25746	443	564	1.479	186	24	0	0	11	30	16	52	449	6	0	0	0	0	0
NW_018742651.1:2439806-2440003	Cluster_25747	198	328	0.86	7	24	0	0	0	2	6	40	276	4	0	0	0	0	0
NW_018742651.1:2440100-2440371	Cluster_25748	272	431	1.13	269	24	3	4	7	5	25	55	326	4	0	2	0	0	0
NW_018742651.1:2441160-2441436	Cluster_25749	277	231	0.606	52	24	0	5	3	9	11	28	173	2	0	0	0	0	0
NW_018742651.1:2441522-2441779	Cluster_25750	258	264	0.692	169	24	2	5	6	21	11	26	187	4	0	0	0	2	0
NW_018742651.1:2441956-2442675	Cluster_25751	720	986	2.586	181	24	0	0	2	8	15	83	866	10	0	1	0	1	0
NW_018742651.1:2445185-2445488	Cluster_25752	304	58780	154.151	42189	24	70	134	119	640	532	4039	52438	684	65	22	33	2	2
NW_018742651.1:2448384-2449473	Cluster_25753	1090	4558	11.953	2035	24	10	25	33	59	76	486	3804	58	5	0	0	1	1
NW_018742651.1:2456532-2458329	Cluster_25754	1798	7291	19.121	4769	24	15	18	45	136	159	1384	5349	165	8	1	5	0	6
NW_018742651.1:2489923-2490570	Cluster_25755	648	461	1.209	23	24	0	5	2	6	10	134	286	16	1	1	0	0	0
NW_018742651.1:2491401-2491999	Cluster_25756	599	1012	2.654	940	23	0	6	6	15	13	857	112	3	0	0	0	0	0
NW_018742651.1:2506943-2507127	Cluster_25757	185	273	0.716	159	24	0	0	0	1	18	40	208	6	0	0	0	0	0
NW_018742651.1:2507786-2507964	Cluster_25758	179	309	0.81	183	24	0	2	4	6	7	23	260	5	2	0	0	0	0
NW_018742651.1:2514947-2515479	Cluster_25759	533	245	0.643	197	24	2	6	0	4	6	34	183	8	2	0	0	0	0
NW_018742651.1:2518123-2518716	Cluster_25760	594	383	1.004	205	24	0	1	3	4	9	57	289	13	7	0	0	0	0
NW_018742651.1:2519358-2519535	Cluster_25761	178	243	0.637	209	23	2	0	4	2	9	140	79	7	0	0	0	0	0
NW_018742651.1:2520384-2521011	Cluster_25762	628	260	0.682	131	24	3	2	1	3	2	33	212	4	0	0	0	0	0
NW_018742651.1:2551267-2551955	Cluster_25763	689	802	2.103	243	24	2	2	5	31	45	195	497	23	1	0	0	1	0
NW_018742651.1:2572904-2573019	Cluster_25764	116	247	0.648	200	24	4	1	10	6	4	38	174	10	0	0	0	0	0
NW_018742651.1:2576097-2577180	Cluster_25765	1084	4339	11.379	395	24	7	9	13	46	69	632	3508	41	10	4	0	0	0
NW_018742651.1:2640705-2640874	Cluster_25766	170	309	0.81	96	24	2	9	19	24	39	64	139	11	0	0	2	0	0
NW_018742651.1:2641124-2641517	Cluster_25767	394	711	1.865	651	24	0	3	4	2	6	86	601	9	0	0	0	0	0
NW_018742651.1:2700783-2701609	Cluster_25768	827	536	1.406	405	24	2	2	3	5	17	145	353	4	2	0	0	2	1
NW_018742651.1:2701749-2702367	Cluster_25769	619	2248	5.895	2061	24	5	12	12	33	49	425	1674	36	0	0	0	2	0
NW_018742651.1:2704513-2704916	Cluster_25770	404	191	0.501	100	24	0	0	5	0	4	40	135	6	1	0	0	0	0
NW_018742651.1:2712298-2712543	Cluster_25771	246	318	0.834	225	24	0	5	0	6	13	78	204	8	4	0	0	0	0
NW_018742651.1:2712906-2713141	Cluster_25772	236	1016	2.664	935	24	0	3	12	15	26	323	617	20	0	0	0	0	0
NW_018742651.1:2713545-2714062	Cluster_25773	518	1456	3.818	1381	24	4	7	3	8	14	165	1197	44	10	0	0	4	0
NW_018742651.1:2715122-2715690	Cluster_25774	569	242	0.635	217	24	1	0	9	16	13	30	173	0	0	0	0	0	0
NW_018742651.1:2715786-2716029	Cluster_25775	244	572	1.5	391	24	7	4	9	13	11	68	450	10	0	0	0	0	0
NW_018742651.1:2721118-2721581	Cluster_25776	464	398	1.044	204	24	0	1	1	6	6	57	320	6	0	0	0	0	1
NW_018742651.1:2738705-2739374	Cluster_25777	670	670	1.757	231	24	0	5	2	10	19	107	482	44	0	0	0	0	1
NW_018742651.1:2740748-2741053	Cluster_25778	306	1760	4.616	671	24	1	14	4	20	37	231	1349	102	0	2	0	0	0
NW_018742651.1:2742876-2743009	Cluster_25779	134	727	1.907	512	24	0	6	18	36	12	116	521	14	3	1	0	0	0
NW_018742651.1:2744344-2744635	Cluster_25780	292	1024	2.685	897	24	1	4	2	5	33	149	820	7	2	1	0	0	0
NW_018742651.1:2749169-2749641	Cluster_25781	473	1931	5.064	1716	24	11	3	24	39	37	380	1397	30	4	6	0	0	0
NW_018742651.1:2759661-2760118	Cluster_25782	458	1598	4.191	892	24	3	7	5	23	58	370	1087	35	0	0	6	4	0
NW_018742651.1:2817196-2817653	Cluster_25783	458	207	0.543	62	24	0	0	0	0	6	43	152	6	0	0	0	0	0
NW_018742651.1:2830305-2831103	Cluster_25784	799	1438	3.771	273	24	1	0	4	23	21	237	1119	33	0	0	0	0	0
NW_018742651.1:2839087-2839521	Cluster_25785	435	1908	5.004	1822	24	1	5	2	23	38	241	1583	13	2	0	0	0	0
NW_018742651.1:2839633-2839773	Cluster_25786	141	666	1.747	334	24	2	14	4	7	18	97	507	17	0	0	0	0	0
NW_018742651.1:2840661-2840840	Cluster_25787	180	388	1.018	150	24	0	1	5	2	9	57	309	4	0	0	0	1	0
NW_018742651.1:2886926-2887859	Cluster_25788	934	2640	6.923	2515	24	14	14	7	44	80	446	1969	59	5	2	0	0	0
NW_018742651.1:2889725-2890087	Cluster_25789	363	238	0.624	148	24	2	1	1	4	2	40	186	2	0	0	0	0	0
NW_018742651.1:2894401-2895065	Cluster_25790	665	513	1.345	127	24	0	3	2	4	13	60	428	3	0	0	0	0	0
NW_018742651.1:2895316-2896193	Cluster_25791	878	3099	8.127	502	24	11	24	17	27	73	493	2308	126	17	2	0	1	0
NW_018742651.1:2897739-2898093	Cluster_25792	355	197	0.517	74	24	3	0	0	2	2	24	155	9	2	0	0	0	0
NW_018742651.1:2900401-2901356	Cluster_25793	956	930	2.439	133	24	7	10	6	17	15	86	778	11	0	0	0	0	0
NW_018742651.1:2907349-2907977	Cluster_25794	629	1037	2.72	459	24	2	6	9	32	36	94	830	24	4	0	0	0	0
NW_018742651.1:2908252-2909814	Cluster_25795	1563	7264	19.05	6098	24	11	36	33	90	177	2158	4650	82	15	3	3	5	1
NW_018742651.1:2909897-2910299	Cluster_25796	403	2448	6.42	2408	24	0	2	7	28	43	271	2049	31	11	6	0	0	0
NW_018742651.1:2927209-2927322	Cluster_25797	114	812	2.129	92	24	0	3	3	3	18	84	692	8	1	0	0	0	0
NW_018742651.1:2927500-2928040	Cluster_25798	541	304	0.797	255	24	2	0	0	6	22	32	240	2	0	0	0	0	0
NW_018742651.1:2981858-2982226	Cluster_25799	369	1222	3.205	460	24	6	6	3	13	34	215	915	24	0	0	6	0	0
NW_018742651.1:2983055-2983368	Cluster_25800	314	1261	3.307	609	24	0	0	1	20	22	262	914	36	2	1	2	0	1
NW_018742651.1:2984107-2984502	Cluster_25801	396	584	1.532	237	24	0	6	10	16	12	114	406	17	2	0	0	0	1
NW_018742651.1:2985692-2985823	Cluster_25802	132	284	0.745	261	24	1	3	0	9	1	27	238	5	0	0	0	0	0
NW_018742651.1:2986618-2986844	Cluster_25803	227	721	1.891	254	24	2	2	5	7	13	72	595	20	5	0	0	0	0
NW_018742651.1:2991459-2992551	Cluster_25804	1093	551	1.445	235	24	0	2	6	18	19	100	392	12	2	0	0	0	0
NW_018742651.1:3054119-3054360	Cluster_25805	242	541	1.419	428	24	2	2	0	12	30	113	372	8	0	0	0	2	0
NW_018742651.1:3054456-3054768	Cluster_25806	313	948	2.486	881	24	0	4	7	25	37	264	602	7	2	0	0	0	0
NW_018742651.1:3061415-3061707	Cluster_25807	293	468	1.227	282	24	2	3	1	16	13	169	259	3	0	2	0	0	0
NW_018742651.1:3061784-3063534	Cluster_25808	1751	8125	21.308	5390	24	26	34	47	117	190	1143	6466	96	0	2	0	3	1
NW_018742651.1:3064155-3065299	Cluster_25809	1145	2319	6.082	1538	24	6	9	24	53	53	404	1738	29	0	2	1	0	0
NW_018742651.1:3066069-3066390	Cluster_25810	322	245	0.643	200	24	0	0	1	2	5	65	169	3	0	0	0	0	0
NW_018742651.1:3066467-3066808	Cluster_25811	342	229	0.601	229	24	0	0	6	0	1	18	195	5	0	0	0	0	4
NW_018742651.1:3066906-3067158	Cluster_25812	253	1401	3.674	514	24	7	1	7	17	48	380	875	41	1	2	7	10	5
NW_018742651.1:3067428-3067669	Cluster_25813	242	391	1.025	50	24	1	1	1	11	4	64	295	13	1	0	0	0	0
NW_018742651.1:3068221-3068630	Cluster_25814	410	519	1.361	457	24	7	3	10	15	11	131	335	7	0	0	0	0	0
NW_018742651.1:3070917-3071172	Cluster_25815	256	307	0.805	199	24	2	0	1	8	7	26	257	4	2	0	0	0	0
NW_018742651.1:3072231-3072676	Cluster_25816	446	264	0.692	248	24	6	4	0	2	8	37	196	5	0	2	4	0	0
NW_018742651.1:3072803-3073305	Cluster_25817	503	813	2.132	334	24	0	33	7	22	23	118	602	6	2	0	0	0	0
NW_018742651.1:3075755-3075830	Cluster_25818	76	310	0.813	302	24	3	2	0	4	5	34	245	13	4	0	0	0	0
NW_018742651.1:3081675-3081846	Cluster_25819	172	559	1.466	395	24	0	2	1	3	4	66	469	6	2	4	0	1	1
NW_018742651.1:3082187-3082555	Cluster_25820	369	653	1.712	245	24	1	3	8	10	32	62	534	3	0	0	0	0	0
NW_018742651.1:3082825-3083287	Cluster_25821	463	562	1.474	335	24	0	4	1	9	9	104	433	2	0	0	0	0	0
NW_018742651.1:3083435-3083859	Cluster_25822	425	337	0.884	277	24	1	2	2	4	11	69	242	6	0	0	0	0	0
NW_018742651.1:3091054-3091365	Cluster_25823	312	804	2.108	691	24	4	5	2	17	8	85	669	14	0	0	0	0	0
NW_018742651.1:3091892-3093545	Cluster_25824	1654	2931	7.687	2105	24	3	9	20	45	87	491	2166	66	31	3	6	2	2
NW_018742651.1:3117396-3118020	Cluster_25825	625	541	1.419	52	24	5	5	10	9	11	178	311	10	0	1	1	0	0
NW_018742651.1:3122168-3122872	Cluster_25826	705	273	0.716	49	24	3	1	1	5	3	58	194	8	0	0	0	0	0
NW_018742651.1:3124061-3124132	Cluster_25827	72	205	0.538	4	24	0	2	0	5	26	36	135	1	0	0	0	0	0
NW_018742651.1:3165367-3166303	Cluster_25828	937	343	0.9	236	24	0	0	4	10	19	45	261	4	0	0	0	0	0
NW_018742651.1:3171671-3172442	Cluster_25829	772	776	2.035	758	24	0	2	4	17	33	175	512	25	0	4	4	0	0
NW_018742651.1:3220859-3221070	Cluster_25830	212	214	0.561	212	24	1	0	0	0	2	10	199	2	0	0	0	0	0
NW_018742651.1:3222414-3222690	Cluster_25831	277	270	0.708	143	24	0	1	3	3	7	69	178	9	0	0	0	0	0
NW_018742651.1:3230900-3231587	Cluster_25832	688	392	1.028	327	24	5	0	2	5	7	50	315	8	0	0	0	0	0
NW_018742651.1:3249132-3249366	Cluster_25833	235	481	1.261	3	24	0	6	2	20	10	172	268	3	0	0	0	0	0
NW_018742651.1:3277679-3277805	Cluster_25834	127	1214	3.184	1137	24	4	3	0	16	30	123	1034	2	0	0	2	0	0
NW_018742651.1:3297755-3298181	Cluster_25835	427	308	0.808	169	24	0	0	5	3	5	71	215	9	0	0	0	0	0
NW_018742651.1:3306809-3306943	Cluster_25836	135	253	0.663	14	24	0	0	2	7	4	58	180	2	0	0	0	0	0
NW_018742651.1:3335208-3335590	Cluster_25837	383	195	0.511	82	24	2	1	1	3	5	16	93	72	2	0	0	0	0
NW_018742651.1:3376532-3377509	Cluster_25838	978	357	0.936	309	24	2	4	0	11	6	59	265	10	0	0	0	0	0
NW_018742651.1:3379044-3379300	Cluster_25839	257	372	0.976	257	24	0	8	5	22	13	63	251	4	6	0	0	0	0
NW_018742651.1:3381232-3381452	Cluster_25840	221	302	0.792	19	24	0	0	0	2	3	19	274	4	0	0	0	0	0
NW_018742651.1:3384412-3384754	Cluster_25841	343	298	0.782	105	24	1	1	5	8	17	38	225	3	0	0	0	0	0
NW_018742651.1:3395523-3395822	Cluster_25842	300	583	1.529	157	24	0	7	9	19	13	167	365	3	0	0	0	0	0
NW_018742651.1:3404918-3405086	Cluster_25843	169	1592	4.175	4	24	0	0	10	1	3	94	1443	41	0	0	0	0	0
NW_018742651.1:3414009-3414621	Cluster_25844	613	673	1.765	19	24	0	0	0	3	9	33	607	21	0	0	0	0	0
NW_018742651.1:3424847-3424971	Cluster_25845	125	457	1.198	455	24	0	0	0	0	12	40	399	2	0	0	0	2	2
NW_018742651.1:3432172-3432265	Cluster_25846	94	247	0.648	2	24	0	1	2	0	0	95	143	6	0	0	0	0	0
NW_018742651.1:3433113-3433325	Cluster_25847	213	265	0.695	212	24	0	7	6	11	11	54	172	4	0	0	0	0	0
NW_018742651.1:3436240-3436432	Cluster_25848	193	260	0.682	259	24	3	4	0	12	0	34	199	8	0	0	0	0	0
NW_018742651.1:3436551-3436692	Cluster_25849	142	218	0.572	152	24	0	1	0	15	0	14	174	14	0	0	0	0	0
NW_018742651.1:3438267-3438944	Cluster_25850	678	2118	5.554	1197	24	14	8	44	79	77	367	1493	28	4	1	2	1	0
NW_018742651.1:3439808-3440108	Cluster_25851	301	252	0.661	63	24	0	0	2	9	13	43	156	28	0	0	0	1	0
NW_018742651.1:3445236-3445711	Cluster_25852	476	995	2.609	958	24	2	3	0	6	33	198	724	25	2	0	0	2	0
NW_018742651.1:3446586-3446710	Cluster_25853	125	271	0.711	262	24	0	1	2	4	3	79	182	0	0	0	0	0	0
NW_018742651.1:3447024-3447205	Cluster_25854	182	339	0.889	136	24	2	2	2	9	9	68	234	13	0	0	0	0	0
NW_018742651.1:3457149-3457484	Cluster_25855	336	476	1.248	476	24	2	4	8	2	13	95	346	4	2	0	0	0	0
NW_018742651.1:3457801-3458208	Cluster_25856	408	220	0.577	214	24	0	0	0	2	2	57	157	2	0	0	0	0	0
NW_018742651.1:3481986-3482988	Cluster_25857	1003	555	1.455	455	24	4	6	14	11	16	116	368	20	0	0	0	0	0
NW_018742651.1:3535761-3536471	Cluster_25858	711	549	1.44	490	24	2	0	3	5	4	67	460	5	3	0	0	0	0
NW_018742651.1:3538782-3539121	Cluster_25859	340	287	0.753	208	24	2	0	0	8	2	46	221	6	2	0	0	0	0
NW_018742651.1:3539465-3539639	Cluster_25860	175	252	0.661	248	24	0	2	0	14	3	30	193	8	2	0	0	0	0
NW_018742651.1:3541778-3542166	Cluster_25861	389	1583	4.151	918	24	6	4	3	29	21	168	1306	39	3	4	0	0	0
NW_018742651.1:3542813-3543016	Cluster_25862	204	861	2.258	842	24	7	5	0	19	26	146	645	13	0	0	0	0	0
NW_018742651.1:3544332-3544836	Cluster_25863	505	195	0.511	78	24	0	1	1	3	8	25	153	1	3	0	0	0	0
NW_018742651.1:3545222-3545430	Cluster_25864	209	1922	5.04	802	24	9	6	4	37	59	658	1079	55	1	0	3	7	4
NW_018742651.1:3546468-3546642	Cluster_25865	175	615	1.613	615	24	0	0	1	8	12	115	473	2	2	2	0	0	0
NW_018742651.1:3549551-3550014	Cluster_25866	464	2400	6.294	1651	24	7	9	15	41	42	913	1301	49	8	6	2	7	0
NW_018742651.1:3551043-3551289	Cluster_25867	247	1640	4.301	1300	24	0	4	15	21	64	365	1119	29	2	8	0	7	6
NW_018742651.1:3551696-3552019	Cluster_25868	324	537	1.408	90	24	0	0	6	4	21	73	422	7	1	3	0	0	0
NW_018742651.1:3552553-3552738	Cluster_25869	186	286	0.75	266	24	3	0	4	6	0	26	238	9	0	0	0	0	0
NW_018742651.1:3589248-3590497	Cluster_25870	1250	1319	3.459	1241	24	2	4	4	9	13	152	1100	35	0	0	0	0	0
NW_018742651.1:3603082-3603343	Cluster_25871	262	320	0.839	300	24	1	5	2	1	12	54	233	8	2	0	0	0	2
NW_018742651.1:3604599-3605010	Cluster_25872	412	1983	5.2	1531	24	7	6	19	22	53	234	1606	33	1	0	0	2	0
NW_018742651.1:3609738-3609891	Cluster_25873	154	641	1.681	96	24	0	3	10	5	8	58	545	11	1	0	0	0	0
NW_018742651.1:3613712-3613811	Cluster_25874	100	239	0.627	2	24	0	0	0	7	8	72	144	8	0	0	0	0	0
NW_018742651.1:3628109-3628862	Cluster_25875	754	432	1.133	382	24	0	0	2	3	16	100	305	6	0	0	0	0	0
NW_018742651.1:3634876-3635158	Cluster_25876	283	222	0.582	144	24	1	0	0	0	10	82	118	9	2	0	0	0	0
NW_018742651.1:3635253-3635451	Cluster_25877	199	965	2.531	961	24	2	0	5	8	27	119	755	48	1	0	0	0	0
NW_018742651.1:3643237-3643628	Cluster_25878	392	228	0.598	220	24	0	0	0	4	16	28	179	1	0	0	0	0	0
NW_018742651.1:3643932-3644474	Cluster_25879	543	247	0.648	60	24	0	2	1	2	0	51	187	1	0	2	1	0	0
NW_018742651.1:3649346-3649846	Cluster_25880	501	242	0.635	24	24	0	2	2	3	8	49	160	16	0	0	0	0	2
NW_018742651.1:3650260-3650961	Cluster_25881	702	519	1.361	88	24	0	2	0	7	13	95	393	9	0	0	0	0	0
NW_018742651.1:3652793-3653798	Cluster_25882	1006	498	1.306	150	24	2	3	1	10	24	69	377	3	1	0	0	0	8
NW_018742651.1:3654763-3656377	Cluster_25883	1615	4440	11.644	2831	24	12	8	24	34	94	656	3548	62	2	0	0	0	0
NW_018742651.1:3657044-3658109	Cluster_25884	1066	2138	5.607	1427	24	8	19	17	34	91	406	1503	41	6	10	1	2	0
NW_018742651.1:3663924-3664551	Cluster_25885	628	418	1.096	393	24	0	2	0	5	6	79	321	5	0	0	0	0	0
NW_018742651.1:3665422-3666287	Cluster_25886	866	260	0.682	144	24	4	3	3	4	5	53	176	7	3	0	2	0	0
NW_018742651.1:3666643-3667145	Cluster_25887	503	786	2.061	586	24	2	6	5	17	22	151	561	18	0	0	4	0	0
NW_018742651.1:3667249-3667753	Cluster_25888	505	356	0.934	266	24	0	0	3	3	4	40	302	4	0	0	0	0	0
NW_018742651.1:3681378-3681896	Cluster_25889	519	1452	3.808	921	24	4	6	9	28	35	223	1109	37	1	0	0	0	0
NW_018742651.1:3685251-3686116	Cluster_25890	866	4218	11.062	893	24	3	22	20	57	76	475	3340	198	17	3	6	0	1
NW_018742651.1:3686212-3686401	Cluster_25891	190	3208	8.413	1750	24	7	5	18	63	160	482	2382	75	6	3	3	2	2
NW_018742651.1:3690211-3690767	Cluster_25892	557	429	1.125	228	24	0	0	4	5	7	67	326	20	0	0	0	0	0
NW_018742651.1:3717570-3717764	Cluster_25893	195	503	1.319	49	24	0	3	3	5	7	84	396	3	0	0	0	1	1
NW_018742651.1:3718930-3719499	Cluster_25894	570	1251	3.281	572	24	2	3	7	10	45	302	826	43	0	0	0	2	11
NW_018742651.1:3731528-3731610	Cluster_25895	83	192	0.504	188	24	3	2	0	6	4	28	145	4	0	0	0	0	0
NW_018742651.1:3732141-3733489	Cluster_25896	1349	1284	3.367	406	24	0	5	6	28	53	298	876	17	0	0	0	0	1
NW_018742651.1:3770396-3771159	Cluster_25897	764	463	1.214	128	24	2	3	4	9	15	82	334	14	0	0	0	0	0
NW_018742651.1:3787583-3788063	Cluster_25898	481	1795	4.707	1233	24	4	4	9	21	18	251	1447	39	2	0	0	0	0
NW_018742651.1:3788155-3789101	Cluster_25899	947	394	1.033	392	24	1	10	2	27	23	56	268	7	0	0	0	0	0
NW_018742651.1:3800275-3800990	Cluster_25900	716	199	0.522	47	24	0	0	0	3	7	21	163	5	0	0	0	0	0
NW_018742651.1:3833071-3834174	Cluster_25901	1104	3833	10.052	1797	24	19	72	59	75	142	660	2722	80	0	4	0	0	0
NW_018742651.1:3839668-3839821	Cluster_25902	154	231	0.606	107	24	0	1	0	2	5	47	175	1	0	0	0	0	0
NW_018742651.1:3849030-3850213	Cluster_25903	1184	2961	7.765	1852	24	3	18	9	67	52	276	2510	26	0	0	0	0	0
NW_018742651.1:3850805-3851104	Cluster_25904	300	4467	11.715	1220	24	0	1	5	7	26	246	4151	29	0	0	0	0	2
NW_018742651.1:3851281-3851767	Cluster_25905	487	759	1.99	603	24	5	0	3	12	10	76	644	9	0	0	0	0	0
NW_018742651.1:3852286-3853078	Cluster_25906	793	1252	3.283	912	24	5	10	15	28	33	197	941	16	7	0	0	0	0
NW_018742651.1:3853941-3854700	Cluster_25907	760	654	1.715	339	24	2	4	2	23	30	188	394	11	0	0	0	0	0
NW_018742651.1:3854865-3855264	Cluster_25908	400	446	1.17	361	24	0	2	2	2	5	63	358	12	2	0	0	0	0
NW_018742651.1:3870932-3871797	Cluster_25909	866	299	0.784	149	24	1	0	4	4	1	73	212	2	1	1	0	0	0
NW_018742651.1:3873259-3873747	Cluster_25910	489	1041	2.73	737	24	0	2	7	15	15	225	764	10	3	0	0	0	0
NW_018742651.1:3874743-3875161	Cluster_25911	419	287	0.753	65	24	2	2	0	4	4	13	252	10	0	0	0	0	0
NW_018742651.1:3907930-3908299	Cluster_25912	370	215	0.564	121	24	0	0	2	2	1	42	128	34	2	2	2	0	0
NW_018742651.1:3926096-3926410	Cluster_25913	315	2131	5.589	1098	24	6	5	5	54	143	527	1337	46	3	2	1	2	0
NW_018742651.1:3927275-3928248	Cluster_25914	974	1139	2.987	860	24	1	0	3	27	37	222	823	19	3	4	0	0	0
NW_018742651.1:3929959-3930557	Cluster_25915	599	708	1.857	225	24	2	3	7	10	23	250	404	7	2	0	0	0	0
NW_018742651.1:3958001-3958390	Cluster_25916	390	357	0.936	45	24	0	3	0	0	3	56	287	7	0	0	1	0	0
NW_018742651.1:3959781-3959943	Cluster_25917	163	260	0.682	37	24	0	0	1	1	4	125	129	0	0	0	0	0	0
NW_018742651.1:3960042-3960137	Cluster_25918	96	254	0.666	169	24	0	0	0	2	2	32	218	0	0	0	0	0	0
NW_018742651.1:3960280-3960729	Cluster_25919	450	273	0.716	206	24	0	0	3	3	5	90	166	2	1	0	0	0	3
NW_018742651.1:3962084-3962761	Cluster_25920	678	199	0.522	125	24	2	0	3	6	14	41	133	0	0	0	0	0	0
NW_018742651.1:3989408-3989507	Cluster_25921	100	251	0.658	68	24	1	1	6	7	8	44	170	11	0	0	1	2	0
NW_018742651.1:3993124-3994168	Cluster_25922	1045	4725	12.391	2789	24	18	26	30	153	129	1180	3092	90	2	4	1	0	0
NW_018742651.1:3994267-3994648	Cluster_25923	382	204	0.535	204	24	2	4	2	4	3	79	110	0	0	0	0	0	0
NW_018742651.1:3995328-3995675	Cluster_25924	348	833	2.185	708	24	0	4	7	22	34	328	406	30	0	0	2	0	0
NW_018742651.1:3995765-3995924	Cluster_25925	160	2511	6.585	830	24	4	6	5	25	157	572	1432	299	5	2	0	0	4
NW_018742651.1:3999574-3999877	Cluster_25926	304	257	0.674	256	24	0	1	6	6	18	62	160	4	0	0	0	0	0
NW_018742651.1:4000328-4002792	Cluster_25927	2465	3741	9.811	1278	24	11	16	20	57	94	654	2775	95	8	4	3	1	3
NW_018742651.1:4003384-4003778	Cluster_25928	395	540	1.416	256	24	6	2	7	23	12	118	361	9	2	0	0	0	0
NW_018742651.1:4004429-4005146	Cluster_25929	718	392	1.028	183	24	3	0	4	17	11	54	252	5	9	18	13	4	2
NW_018742651.1:4007017-4007429	Cluster_25930	413	890	2.334	381	24	0	10	5	4	24	164	655	27	0	0	0	0	1
NW_018742651.1:4019106-4019533	Cluster_25931	428	232	0.608	209	24	0	0	0	5	5	46	173	3	0	0	0	0	0
NW_018742651.1:4028015-4028492	Cluster_25932	478	1150	3.016	1001	24	2	12	19	25	30	315	734	12	1	0	0	0	0
NW_018742651.1:4039150-4039230	Cluster_25933	81	551	1.445	531	24	0	9	34	4	12	65	421	6	0	0	0	0	0
NW_018742651.1:4091021-4091299	Cluster_25934	279	502	1.316	491	24	1	1	0	6	13	59	394	23	5	0	0	0	0
NW_018742651.1:4115366-4116911	Cluster_25935	1546	717	1.88	606	24	2	0	2	11	35	111	545	11	0	0	0	0	0
NW_018742651.1:4118082-4118387	Cluster_25936	306	304	0.797	298	24	6	8	2	2	2	73	201	10	0	0	0	0	0
NW_018742651.1:4118467-4118585	Cluster_25937	119	238	0.624	230	24	0	1	0	2	5	45	183	2	0	0	0	0	0
NW_018742651.1:4118702-4119109	Cluster_25938	408	296	0.776	261	24	5	3	4	20	8	32	213	11	0	0	0	0	0
NW_018742651.1:4119801-4120372	Cluster_25939	572	426	1.117	171	24	0	1	7	9	9	40	352	7	0	0	0	1	0
NW_018742651.1:4138763-4139659	Cluster_25940	897	470	1.233	281	24	0	2	2	6	21	64	370	5	0	0	0	0	0
NW_018742651.1:4140895-4141009	Cluster_25941	115	369	0.968	323	28	32	9	38	56	36	22	7	0	14	8	69	14	64
NW_018742651.1:4143259-4143541	Cluster_25942	283	343	0.9	2	23	1	0	0	2	27	289	21	3	0	0	0	0	0
NW_018742651.1:4154688-4155319	Cluster_25943	632	1828	4.794	1736	24	5	4	3	36	33	301	1413	29	4	0	0	0	0
NW_018742651.1:4155748-4156238	Cluster_25944	491	833	2.185	397	24	2	2	4	36	30	217	506	31	0	0	0	2	3
NW_018742651.1:4160257-4160534	Cluster_25945	278	265	0.695	264	24	4	0	2	2	10	48	199	0	0	0	0	0	0
NW_018742651.1:4161885-4162047	Cluster_25946	163	432	1.133	432	24	0	2	2	2	23	61	310	26	2	4	0	0	0
NW_018742651.1:4162842-4163330	Cluster_25947	489	546	1.432	271	24	2	6	0	9	22	81	363	43	4	15	1	0	0
NW_018742651.1:4163729-4164026	Cluster_25948	298	1297	3.401	592	24	1	4	6	22	25	294	901	33	2	3	0	4	2
NW_018742651.1:4164654-4165498	Cluster_25949	845	3307	8.673	2970	24	11	25	32	71	105	556	2405	82	12	2	4	2	0
NW_018742651.1:4168543-4169803	Cluster_25950	1261	3168	8.308	1148	24	8	14	14	38	75	483	2455	49	15	0	7	1	9
NW_018742651.1:4170111-4171984	Cluster_25951	1874	6051	15.869	3227	24	24	18	31	74	123	732	4945	100	1	0	3	0	0
NW_018742651.1:4181554-4181975	Cluster_25952	422	509	1.335	504	24	0	2	0	5	150	103	243	4	2	0	0	0	0
NW_018742651.1:4187101-4187580	Cluster_25953	480	653	1.712	601	24	2	2	3	23	21	105	488	9	0	0	0	0	0
NW_018742651.1:4188035-4188351	Cluster_25954	317	2263	5.935	2259	24	6	20	21	33	57	325	1747	50	0	4	0	0	0
NW_018742651.1:4188918-4189262	Cluster_25955	345	1817	4.765	1740	24	4	9	14	44	64	353	1252	48	11	10	4	2	2
NW_018742651.1:4189606-4190172	Cluster_25956	567	1291	3.386	516	24	2	6	9	23	26	180	1018	21	4	2	0	0	0
NW_018742651.1:4192100-4192621	Cluster_25957	522	207	0.543	76	24	0	2	7	8	6	35	141	8	0	0	0	0	0
NW_018742651.1:4208830-4209356	Cluster_25958	527	381	0.999	271	24	0	0	0	7	12	72	273	12	5	0	0	0	0
NW_018742651.1:4209974-4210245	Cluster_25959	272	233	0.611	114	24	0	0	3	6	8	23	190	3	0	0	0	0	0
NW_018742651.1:4214200-4214709	Cluster_25960	510	220	0.577	95	24	2	7	8	4	6	48	137	4	2	0	0	2	0
NW_018742651.1:4215581-4215820	Cluster_25961	240	208	0.545	38	24	0	0	2	7	6	56	131	5	0	0	1	0	0
NW_018742651.1:4234776-4234960	Cluster_25962	185	291	0.763	291	24	0	2	6	4	15	42	214	8	0	0	0	0	0
NW_018742651.1:4235451-4235953	Cluster_25963	503	193	0.506	192	24	0	0	0	2	8	37	131	13	2	0	0	0	0
NW_018742651.1:4252389-4252798	Cluster_25964	410	390	1.023	254	24	0	4	2	9	9	59	301	6	0	0	0	0	0
NW_018742651.1:4304891-4305494	Cluster_25965	604	487	1.277	403	24	1	4	6	7	8	90	363	6	2	0	0	0	0
NW_018742651.1:4305617-4305794	Cluster_25966	178	241	0.632	136	24	1	2	2	9	4	63	152	7	1	0	0	0	0
NW_018742651.1:4307907-4308520	Cluster_25967	614	464	1.217	398	24	0	0	1	7	15	117	322	2	0	0	0	0	0
NW_018742651.1:4320008-4321067	Cluster_25968	1060	1179	3.092	345	24	8	7	6	9	19	232	884	11	2	1	0	0	0
NW_018742651.1:4322131-4323372	Cluster_25969	1242	2045	5.363	1141	24	2	11	18	37	30	397	1518	27	0	0	3	0	2
NW_018742651.1:4361356-4361776	Cluster_25970	421	470	1.233	355	24	0	2	9	5	4	37	397	14	2	0	0	0	0
NW_018742651.1:4368705-4369365	Cluster_25971	661	1411	3.7	437	24	3	6	7	20	47	389	898	32	6	2	1	0	0
NW_018742651.1:4369811-4370877	Cluster_25972	1067	1953	5.122	1656	24	2	8	26	24	27	321	1509	32	2	0	0	0	2
NW_018742651.1:4372972-4373550	Cluster_25973	579	1895	4.97	1242	24	7	6	23	31	60	255	1486	21	0	0	2	2	2
NW_018742651.1:4373798-4375377	Cluster_25974	1580	1612	4.227	644	24	4	8	3	31	55	284	1188	28	6	0	3	2	0
NW_018742651.1:4375460-4375810	Cluster_25975	351	227	0.595	210	23	0	0	4	7	13	165	38	0	0	0	0	0	0
NW_018742651.1:4409820-4411144	Cluster_25976	1325	1972	5.172	1127	24	1	16	20	43	64	293	1503	32	0	0	0	0	0
NW_018742651.1:4413109-4413581	Cluster_25977	473	749	1.964	700	24	0	2	5	28	15	118	573	8	0	0	0	0	0
NW_018742651.1:4431324-4431642	Cluster_25978	319	1842	4.831	1358	24	3	14	21	52	47	414	1262	27	0	0	2	0	0
NW_018742651.1:4456813-4457621	Cluster_25979	809	1217	3.192	554	24	3	10	2	27	31	302	827	15	0	0	0	0	0
NW_018742651.1:4457794-4458521	Cluster_25980	728	863	2.263	805	24	2	4	9	11	21	251	547	18	0	0	0	0	0
NW_018742651.1:4459165-4460299	Cluster_25981	1135	567	1.487	450	24	0	4	2	19	8	110	421	3	0	0	0	0	0
NW_018742651.1:4460434-4461007	Cluster_25982	574	493	1.293	462	24	4	4	2	16	10	103	331	23	0	0	0	0	0
NW_018742651.1:4461419-4461945	Cluster_25983	527	1394	3.656	1252	24	4	18	7	39	28	238	1036	20	2	2	0	0	0
NW_018742651.1:4468619-4468802	Cluster_25984	184	956	2.507	245	24	1	24	11	32	26	244	598	6	4	0	8	0	2
NW_018742651.1:4470625-4470875	Cluster_25985	251	229	0.601	72	24	0	1	0	6	5	64	138	9	2	2	1	0	1
NW_018742651.1:4472348-4472699	Cluster_25986	352	797	2.09	755	24	1	10	1	15	25	130	600	9	4	0	0	2	0
NW_018742651.1:4473062-4473856	Cluster_25987	795	284	0.745	166	24	2	5	2	7	11	43	200	10	2	2	0	0	0
NW_018742651.1:4474787-4474999	Cluster_25988	213	331	0.868	36	24	0	0	0	6	6	15	300	4	0	0	0	0	0
NW_018742651.1:4477879-4478367	Cluster_25989	489	1068	2.801	1050	23	2	8	10	23	37	528	444	14	2	0	0	0	0
NW_018742651.1:4478888-4479442	Cluster_25990	555	700	1.836	685	24	0	7	0	0	21	70	585	13	0	2	0	0	2
NW_018742651.1:4480373-4481070	Cluster_25991	698	970	2.544	583	24	6	2	13	49	21	180	686	11	0	0	2	0	0
NW_018742651.1:4491116-4491524	Cluster_25992	409	242	0.635	230	24	0	0	0	2	6	32	200	2	0	0	0	0	0
NW_018742651.1:4493901-4494325	Cluster_25993	425	552	1.448	452	24	1	2	3	0	19	72	445	10	0	0	0	0	0
NW_018742651.1:4495757-4496210	Cluster_25994	454	710	1.862	590	24	2	4	2	13	11	162	500	9	0	2	5	0	0
NW_018742651.1:4496718-4496846	Cluster_25995	129	281	0.737	280	24	1	0	0	4	10	26	236	4	0	0	0	0	0
NW_018742651.1:4517685-4517875	Cluster_25996	191	746	1.956	38	24	0	0	0	0	1	41	686	16	2	0	0	0	0
NW_018742651.1:4520271-4520607	Cluster_25997	337	885	2.321	792	24	7	10	7	34	38	86	681	18	4	0	0	0	0
NW_018742651.1:4524314-4524847	Cluster_25998	534	481	1.261	390	24	6	9	6	7	16	92	335	10	0	0	0	0	0
NW_018742651.1:4554678-4555219	Cluster_25999	542	371	0.973	272	24	0	0	5	7	5	57	278	15	2	0	2	0	0
NW_018742651.1:4557519-4557936	Cluster_26000	418	305	0.8	305	24	2	2	2	2	15	66	210	4	0	0	0	2	0
NW_018742651.1:4558018-4558309	Cluster_26001	292	256	0.671	171	24	2	0	0	10	13	47	176	8	0	0	0	0	0
NW_018742651.1:4559175-4559327	Cluster_26002	153	324	0.85	323	24	0	2	0	6	6	73	226	9	2	0	0	0	0
NW_018742651.1:4559887-4560132	Cluster_26003	246	209	0.548	93	24	2	0	2	22	7	38	133	5	0	0	0	0	0
NW_018742651.1:4561971-4562634	Cluster_26004	664	3502	9.184	1117	24	3	14	14	52	60	318	2882	149	4	5	0	0	1
NW_018742651.1:4571407-4571640	Cluster_26005	234	1892	4.962	1861	24	11	5	18	52	67	751	916	56	2	0	6	4	4
NW_018742651.1:4571749-4573218	Cluster_26006	1470	6624	17.371	4903	24	7	27	34	99	125	1323	4871	119	10	5	4	0	0
NW_018742651.1:4574147-4574451	Cluster_26007	305	200	0.525	185	24	2	2	0	4	15	31	143	3	0	0	0	0	0
NW_018742651.1:4578500-4579611	Cluster_26008	1112	2747	7.204	2613	24	4	7	22	31	36	271	2330	40	0	2	0	4	0
NW_018742651.1:4579781-4580529	Cluster_26009	749	6941	18.203	2279	24	44	76	55	197	170	1141	5140	106	5	2	3	2	0
NW_018742651.1:4581243-4581813	Cluster_26010	571	2576	6.756	2165	24	12	8	12	35	86	611	1753	45	0	8	0	6	0
NW_018742651.1:4582902-4583528	Cluster_26011	627	969	2.541	168	24	2	0	2	17	18	72	824	34	0	0	0	0	0
NW_018742651.1:4584635-4584878	Cluster_26012	244	488	1.28	38	24	0	1	4	6	13	27	396	41	0	0	0	0	0
NW_018742651.1:4608680-4611219	Cluster_26013	2540	2342	6.142	1326	24	8	7	28	66	115	379	1688	49	2	0	0	0	0
NW_018742651.1:4611301-4611776	Cluster_26014	476	1326	3.477	1239	24	8	11	5	45	49	239	941	18	4	4	0	0	2
NW_018742651.1:4639460-4639911	Cluster_26015	452	1787	4.686	763	24	2	4	7	28	65	648	998	27	2	0	3	3	0
NW_018742651.1:4641450-4642045	Cluster_26016	596	324	0.85	188	24	1	5	12	19	9	26	218	31	3	0	0	0	0
NW_018742651.1:4653916-4654304	Cluster_26017	389	292	0.766	79	24	0	0	3	7	7	31	242	2	0	0	0	0	0
NW_018742651.1:4663878-4664605	Cluster_26018	728	254	0.666	70	24	1	0	1	4	9	55	175	9	0	0	0	0	0
NW_018742651.1:4664680-4665185	Cluster_26019	506	1129	2.961	267	24	3	8	9	13	29	126	921	20	0	0	0	0	0
NW_018742651.1:4665845-4666259	Cluster_26020	415	399	1.046	266	24	7	3	2	7	3	78	290	7	2	0	0	0	0
NW_018742651.1:4666334-4666461	Cluster_26021	128	230	0.603	118	24	0	0	0	1	8	26	190	5	0	0	0	0	0
NW_018742651.1:4667125-4667833	Cluster_26022	709	368	0.965	95	24	2	0	6	2	14	52	285	6	0	0	0	0	1
NW_018742651.1:4668063-4668568	Cluster_26023	506	669	1.754	562	24	0	2	10	11	17	61	560	8	0	0	0	0	0
NW_018742651.1:4668646-4668932	Cluster_26024	287	822	2.156	701	24	2	1	13	15	12	107	649	17	2	2	0	2	0
NW_018742651.1:4699550-4699692	Cluster_26025	143	716	1.878	17	24	0	2	0	2	4	57	645	6	0	0	0	0	0
NW_018742651.1:4700147-4701568	Cluster_26026	1422	3961	10.388	1287	24	9	23	28	86	73	882	2798	52	2	4	2	2	0
NW_018742651.1:4703486-4703790	Cluster_26027	305	222	0.582	213	24	1	0	7	8	11	23	166	4	2	0	0	0	0
NW_018742651.1:4763063-4763448	Cluster_26028	386	214	0.561	105	24	0	0	2	6	1	56	140	9	0	0	0	0	0
NW_018742651.1:4774785-4774894	Cluster_26029	110	201	0.527	156	24	2	2	2	2	13	37	139	4	0	0	0	0	0
NW_018742651.1:4780999-4781107	Cluster_26030	109	623	1.634	15	22	0	1	7	90	241	54	228	2	0	0	0	0	0
NW_018742651.1:4783393-4783787	Cluster_26031	395	478	1.254	34	24	3	2	5	5	7	61	392	3	0	0	0	0	0
NW_018742651.1:4805533-4806011	Cluster_26032	479	221	0.58	59	24	0	0	1	13	16	27	161	3	0	0	0	0	0
NW_018742651.1:4807512-4807800	Cluster_26033	289	219	0.574	200	24	0	1	0	8	4	33	169	2	1	1	0	0	0
NW_018742651.1:4808490-4808969	Cluster_26034	480	808	2.119	676	24	1	2	3	19	38	102	623	18	2	0	0	0	0
NW_018742651.1:4809152-4809470	Cluster_26035	319	1367	3.585	604	24	4	0	9	93	28	415	782	30	1	2	1	2	0
NW_018742651.1:4810195-4810750	Cluster_26036	556	2343	6.145	2046	24	2	7	7	55	51	354	1816	47	3	1	0	0	0
NW_018742651.1:4811141-4811903	Cluster_26037	763	747	1.959	265	24	1	1	6	17	27	136	545	7	2	3	0	0	2
NW_018742652.1:11544-12079	Cluster_26038	536	2937	7.702	0	24	1	4	5	14	37	186	2616	70	1	3	0	0	0
NW_018742652.1:14142-14289	Cluster_26039	148	811	2.127	0	24	1	0	3	6	0	57	734	8	0	2	0	0	0
NW_018742652.1:15035-15672	Cluster_26040	638	520	1.364	2	24	0	0	3	3	7	64	416	27	0	0	0	0	0
NW_018742652.1:16520-16871	Cluster_26041	352	1693	4.44	0	24	8	4	7	15	16	147	1475	21	0	0	0	0	0
NW_018742656.1:6823-7453	Cluster_26042	631	205	0.538	0	24	0	3	0	4	4	25	164	3	0	0	0	0	2
NW_018742656.1:9948-10189	Cluster_26043	242	1247	3.27	0	24	2	6	1	15	29	283	861	48	0	0	2	0	0
NW_018742656.1:18178-18578	Cluster_26044	401	900	2.36	0	24	1	0	0	8	11	104	749	26	1	0	0	0	0
NW_018742656.1:26539-26632	Cluster_26045	94	267	0.7	0	24	1	1	1	0	12	58	192	1	0	1	0	0	0
NW_018742656.1:37709-38441	Cluster_26046	733	1498	3.929	0	24	1	3	6	20	28	232	1181	18	5	1	3	0	0
NW_018742656.1:38707-39483	Cluster_26047	777	853	2.237	0	24	2	3	5	8	29	99	696	11	0	0	0	0	0
NW_018742656.1:39662-39817	Cluster_26048	156	297	0.779	0	24	2	0	3	2	3	4	248	35	0	0	0	0	0
NW_018742656.1:43396-43519	Cluster_26049	124	215	0.564	0	24	1	0	0	0	4	16	188	6	0	0	0	0	0
NW_018742656.1:44228-44465	Cluster_26050	238	2535	6.648	0	24	2	2	0	18	18	211	2245	22	11	1	4	1	0
NW_018742656.1:47210-47979	Cluster_26051	770	1563	4.099	0	24	7	14	13	28	30	159	1301	7	2	1	1	0	0
NW_018742656.1:84991-85654	Cluster_26052	664	1267	3.323	0	24	0	2	2	12	17	207	1002	18	4	1	0	2	0
NW_018742656.1:86016-86402	Cluster_26053	387	716	1.878	0	24	1	0	5	5	29	92	578	6	0	0	0	0	0
NW_018742656.1:86947-87101	Cluster_26054	155	302	0.792	0	24	3	2	2	2	2	5	255	31	0	0	0	0	0
NW_018742656.1:90679-90785	Cluster_26055	107	200	0.525	0	24	2	1	0	0	4	9	181	3	0	0	0	0	0
NW_018742656.1:91389-91747	Cluster_26056	359	2607	6.837	0	24	0	1	2	16	24	205	2321	22	12	1	2	1	0
NW_018742656.1:94493-95055	Cluster_26057	563	1491	3.91	0	24	4	15	13	17	19	154	1254	12	0	1	2	0	0
NW_018742656.1:107433-108119	Cluster_26058	687	2849	7.472	2615	24	11	14	5	36	41	324	2382	26	2	2	0	4	2
NW_018742656.1:111150-113434	Cluster_26059	2285	8205	21.518	4623	24	35	53	75	199	273	1459	5994	104	7	3	1	0	2
NW_018742656.1:122065-122226	Cluster_26060	162	245	0.643	241	24	0	0	4	12	14	28	182	5	0	0	0	0	0
NW_018742656.1:122338-122445	Cluster_26061	108	381	0.999	378	24	0	3	6	25	5	102	240	0	0	0	0	0	0
NW_018742656.1:122528-123289	Cluster_26062	762	678	1.778	631	24	2	6	0	9	22	172	443	22	2	0	0	0	0
NW_018742656.1:144889-146030	Cluster_26063	1142	1459	3.826	1186	24	1	13	15	35	87	256	1043	5	2	0	0	0	2
NW_018742656.1:146727-147214	Cluster_26064	488	13329	34.955	12363	24	47	66	137	323	342	2470	9742	184	8	0	4	4	2
NW_018742656.1:147910-148032	Cluster_26065	123	326	0.855	28	23	0	0	3	0	2	154	154	9	1	3	0	0	0
NW_018742656.1:148476-148545	Cluster_26066	70	372	0.976	253	24	0	1	5	4	10	54	284	10	0	4	0	0	0
NW_018742656.1:149289-149518	Cluster_26067	230	1046	2.743	831	24	0	1	9	16	23	117	860	14	2	2	0	0	2
NW_018742656.1:150042-150401	Cluster_26068	360	407	1.067	265	24	2	2	3	12	12	89	266	19	0	2	0	0	0
NW_018742656.1:150483-151472	Cluster_26069	990	1030	2.701	947	24	10	7	7	28	45	158	746	29	0	0	0	0	0
NW_018742656.1:157378-157781	Cluster_26070	404	515	1.351	252	24	0	1	5	11	16	170	308	4	0	0	0	0	0
NW_018742656.1:157909-158182	Cluster_26071	274	809	2.122	401	24	0	0	0	26	19	148	563	36	5	4	6	0	2
NW_018742656.1:158265-158777	Cluster_26072	513	521	1.366	74	24	1	1	4	21	15	129	337	9	0	0	0	1	3
NW_018742656.1:160437-160898	Cluster_26073	462	3883	10.183	2079	24	12	9	43	201	116	443	2971	71	3	4	10	0	0
NW_018742656.1:163655-163848	Cluster_26074	194	1440	3.776	1279	24	0	1	10	11	26	137	1225	15	11	0	0	0	4
NW_018742656.1:170605-171312	Cluster_26075	708	2228	5.843	1784	24	4	14	28	44	77	425	1586	44	0	4	2	0	0
NW_018742656.1:171598-172002	Cluster_26076	405	3220	8.444	1119	24	1	18	18	27	19	188	2899	44	2	1	2	1	0
NW_018742656.1:172202-173031	Cluster_26077	830	192	0.504	70	24	0	0	2	0	5	36	135	4	8	0	0	2	0
NW_018742656.1:175937-176262	Cluster_26078	326	365	0.957	277	24	0	0	0	8	5	42	300	10	0	0	0	0	0
NW_018742656.1:177695-178172	Cluster_26079	478	268	0.703	70	24	0	2	2	3	4	69	185	3	0	0	0	0	0
NW_018742656.1:182604-182921	Cluster_26080	318	465	1.219	197	23	0	1	0	7	20	253	178	4	2	0	0	0	0
NW_018742656.1:245051-245214	Cluster_26081	164	245	0.643	19	24	0	0	0	3	1	16	210	15	0	0	0	0	0
NW_018742656.1:247065-247541	Cluster_26082	477	238	0.624	150	24	2	0	0	2	11	35	185	2	1	0	0	0	0
NW_018742656.1:248562-249008	Cluster_26083	447	425	1.115	332	24	2	0	0	5	18	83	298	14	2	1	0	0	2
NW_018742656.1:249584-250231	Cluster_26084	648	2158	5.659	1295	24	9	17	15	23	63	401	1558	55	11	6	0	0	0
NW_018742656.1:250900-251165	Cluster_26085	266	612	1.605	570	24	0	0	2	1	4	133	446	26	0	0	0	0	0
NW_018742656.1:251913-252781	Cluster_26086	869	225	0.59	176	24	0	0	3	5	2	34	176	3	0	2	0	0	0
NW_018742656.1:252868-253090	Cluster_26087	223	892	2.339	170	24	1	1	7	16	16	107	725	19	0	0	0	0	0
NW_018742656.1:266731-267121	Cluster_26088	391	2304	6.042	817	24	0	3	8	16	26	209	2024	16	2	0	0	0	0
NW_018742656.1:270900-271124	Cluster_26089	225	206	0.54	85	24	0	0	0	4	3	48	139	0	0	0	4	4	4
NW_018742656.1:273468-273865	Cluster_26090	398	428	1.122	53	24	1	2	0	1	9	85	320	10	0	0	0	0	0
NW_018742656.1:289574-290167	Cluster_26091	594	6319	16.572	3627	24	7	25	38	153	145	856	4936	127	24	4	4	0	0
NW_018742656.1:299671-301265	Cluster_26092	1595	2410	6.32	1938	24	12	4	10	25	34	328	1938	53	6	0	0	0	0
NW_018742656.1:302555-302774	Cluster_26093	220	658	1.726	5	24	0	0	17	26	19	152	419	20	1	3	1	0	0
NW_018742656.1:307760-308541	Cluster_26094	782	221	0.58	137	24	0	1	0	1	6	36	173	4	0	0	0	0	0
NW_018742656.1:309832-310501	Cluster_26095	670	2786	7.306	2566	24	8	17	30	79	60	396	2129	65	0	0	2	0	0
NW_018742656.1:317235-317290	Cluster_26096	56	770	2.019	7	24	0	4	1	3	10	208	528	13	0	0	0	3	0
NW_018742656.1:318240-319680	Cluster_26097	1441	5477	14.363	3461	24	7	21	35	114	95	755	4346	92	6	0	0	2	4
NW_018742656.1:321233-321849	Cluster_26098	617	656	1.72	151	24	2	0	2	11	13	79	543	4	0	0	0	2	0
NW_018742656.1:321950-322168	Cluster_26099	219	367	0.962	122	24	1	0	3	6	6	31	309	10	0	0	1	0	0
NW_018742656.1:322841-323157	Cluster_26100	317	695	1.823	608	24	7	6	10	12	41	158	443	18	0	0	0	0	0
NW_018742656.1:324630-324982	Cluster_26101	353	439	1.151	239	24	0	2	2	5	5	87	336	2	0	0	0	0	0
NW_018742656.1:326398-327123	Cluster_26102	726	1277	3.349	925	24	3	6	5	30	44	289	851	33	8	2	2	4	0
NW_018742656.1:327913-328329	Cluster_26103	417	680	1.783	563	24	5	4	2	4	22	106	519	14	0	2	0	0	2
NW_018742656.1:328565-329360	Cluster_26104	796	3650	9.572	1492	24	4	22	23	64	63	506	2826	122	10	0	1	5	4
NW_018742656.1:330151-330826	Cluster_26105	676	1217	3.192	987	24	8	8	2	23	35	319	800	15	1	0	6	0	0
NW_018742656.1:334616-335962	Cluster_26106	1347	1947	5.106	1156	24	2	6	10	28	69	341	1457	28	4	0	0	0	2
NW_018742656.1:339060-339796	Cluster_26107	737	2230	5.848	797	24	1	12	18	44	70	667	1377	38	0	0	0	0	3
NW_018742656.1:350823-351026	Cluster_26108	204	2480	6.504	1898	24	8	8	17	27	64	159	2166	28	3	0	0	0	0
NW_018742656.1:351123-351763	Cluster_26109	641	1196	3.137	906	24	0	15	24	26	28	192	883	24	2	2	0	0	0
NW_018742656.1:360047-360853	Cluster_26110	807	978	2.565	602	24	5	5	7	17	27	177	725	13	1	1	0	0	0
NW_018742656.1:399884-400259	Cluster_26111	376	696	1.825	100	24	0	0	2	9	12	100	554	13	3	0	2	1	0
NW_018742656.1:401360-402551	Cluster_26112	1192	3699	9.701	1954	24	16	25	39	69	104	628	2692	106	12	6	0	0	2
NW_018742656.1:404375-404566	Cluster_26113	192	352	0.923	346	24	2	2	3	7	11	118	187	22	0	0	0	0	0
NW_018742656.1:427656-428034	Cluster_26114	379	2182	5.722	1346	24	7	13	26	14	49	293	1716	56	5	3	0	0	0
NW_018742656.1:433416-434020	Cluster_26115	605	1259	3.302	952	24	3	6	5	16	42	223	930	32	2	0	0	0	0
NW_018742656.1:434127-434291	Cluster_26116	165	283	0.742	282	24	1	0	0	6	8	17	239	8	4	0	0	0	0
NW_018742656.1:434875-435384	Cluster_26117	510	1079	2.83	690	24	0	5	12	17	39	224	774	4	2	0	0	2	0
NW_018742656.1:435892-436334	Cluster_26118	443	1527	4.005	1500	24	8	4	9	12	40	235	1182	33	0	2	2	0	0
NW_018742656.1:437077-437861	Cluster_26119	785	448	1.175	373	24	1	4	0	5	8	91	326	11	0	2	0	0	0
NW_018742656.1:446042-446315	Cluster_26120	274	381	0.999	248	24	1	1	2	5	13	99	248	10	2	0	0	0	0
NW_018742656.1:446554-446796	Cluster_26121	243	5129	13.451	5064	24	8	55	18	91	135	765	3997	56	2	2	0	0	0
NW_018742656.1:447211-447724	Cluster_26122	514	728	1.909	728	24	2	6	1	11	6	109	581	6	2	0	4	0	0
NW_018742656.1:449014-449369	Cluster_26123	356	245	0.643	179	24	1	0	0	5	8	40	186	5	0	0	0	0	0
NW_018742656.1:449980-450297	Cluster_26124	318	1267	3.323	646	24	6	28	11	17	26	203	921	53	1	1	0	0	0
NW_018742656.1:450936-451267	Cluster_26125	332	228	0.598	228	24	0	0	0	2	2	54	167	3	0	0	0	0	0
NW_018742656.1:455442-455945	Cluster_26126	504	204	0.535	30	24	0	0	0	3	4	55	141	1	0	0	0	0	0
NW_018742656.1:456576-456752	Cluster_26127	177	739	1.938	16	24	0	0	0	8	13	10	703	5	0	0	0	0	0
NW_018742656.1:460697-461415	Cluster_26128	719	578	1.516	361	24	2	2	6	16	23	91	425	7	4	2	0	0	0
NW_018742656.1:466578-466945	Cluster_26129	368	7306	19.16	6718	24	27	52	102	313	223	2555	3965	65	4	0	0	0	0
NW_018742656.1:475696-476256	Cluster_26130	561	691	1.812	535	24	2	13	9	23	9	126	475	30	0	0	4	0	0
NW_018742656.1:489727-490280	Cluster_26131	554	261	0.684	247	24	0	0	0	2	6	56	187	10	0	0	0	0	0
NW_018742656.1:493467-494536	Cluster_26132	1070	4498	11.796	4037	24	17	21	31	66	93	1008	3167	86	1	7	0	0	1
NW_018742656.1:495119-495550	Cluster_26133	432	590	1.547	589	24	4	2	4	12	18	104	433	11	0	0	0	2	0
NW_018742656.1:495890-496210	Cluster_26134	321	3198	8.387	1340	24	6	16	23	51	127	866	2039	53	5	8	4	0	0
NW_018742656.1:496739-497354	Cluster_26135	616	428	1.122	348	24	6	2	1	1	26	95	296	1	0	0	0	0	0
NW_018742656.1:498100-498529	Cluster_26136	430	4453	11.678	4449	24	6	0	24	59	47	430	3842	43	2	0	0	0	0
NW_018742656.1:498839-499262	Cluster_26137	424	567	1.487	510	24	2	4	6	13	21	174	330	17	0	0	0	0	0
NW_018742656.1:499642-500693	Cluster_26138	1052	2198	5.764	2095	24	5	2	11	14	35	275	1836	15	4	0	1	0	0
NW_018742656.1:501463-501678	Cluster_26139	216	1127	2.956	377	24	12	4	10	10	21	315	743	8	0	0	0	0	4
NW_018742656.1:503120-503350	Cluster_26140	231	195	0.511	146	24	2	0	0	2	4	56	113	14	0	0	2	0	2
NW_018742656.1:507911-509494	Cluster_26141	1584	1383	3.627	1359	24	0	4	8	22	37	186	1101	21	2	0	0	0	2
NW_018742656.1:509587-509914	Cluster_26142	328	677	1.775	308	24	1	22	4	10	18	226	366	26	0	2	1	0	1
NW_018742656.1:511761-512438	Cluster_26143	678	1477	3.873	696	24	3	3	12	21	52	269	1062	50	2	3	0	0	0
NW_018742656.1:513114-513383	Cluster_26144	270	678	1.778	411	24	2	1	3	12	12	86	546	11	1	4	0	0	0
NW_018742656.1:513623-513860	Cluster_26145	238	225	0.59	221	24	0	0	0	4	14	63	136	4	2	0	0	0	2
NW_018742656.1:522299-523007	Cluster_26146	709	6043	15.848	4938	24	14	22	33	85	146	969	4654	104	5	6	0	5	0
NW_018742656.1:523532-523729	Cluster_26147	198	653	1.712	582	24	0	11	4	14	10	102	495	17	0	0	0	0	0
NW_018742656.1:524208-525072	Cluster_26148	865	8489	22.262	3333	24	8	42	47	169	177	1787	6079	163	6	3	5	0	3
NW_018742656.1:525957-526317	Cluster_26149	361	731	1.917	446	24	5	3	5	9	13	140	546	10	0	0	0	0	0
NW_018742656.1:526573-526969	Cluster_26150	397	243	0.637	144	24	0	2	2	4	9	64	155	7	0	0	0	0	0
NW_018742656.1:529222-529928	Cluster_26151	707	10008	26.246	2555	24	5	32	34	144	274	1638	7583	246	18	6	19	2	7
NW_018742656.1:531837-532793	Cluster_26152	957	2522	6.614	1595	24	5	13	17	34	57	764	1552	53	11	3	9	2	2
NW_018742656.1:533604-534520	Cluster_26153	917	4413	11.573	188	24	4	6	6	35	87	362	3819	84	0	7	0	3	0
NW_018742656.1:535124-535487	Cluster_26154	364	651	1.707	533	24	2	0	3	1	11	140	483	9	0	0	2	0	0
NW_018742656.1:537490-537798	Cluster_26155	309	3857	10.115	745	24	3	4	3	37	109	654	2990	53	0	0	2	2	0
NW_018742656.1:538444-538861	Cluster_26156	418	908	2.381	641	24	4	0	12	17	24	193	622	28	2	1	4	1	0
NW_018742656.1:539144-539517	Cluster_26157	374	531	1.393	505	24	0	0	5	1	2	45	477	1	0	0	0	0	0
NW_018742656.1:540155-540297	Cluster_26158	143	253	0.663	223	24	1	0	3	2	3	24	215	5	0	0	0	0	0
NW_018742656.1:540447-540550	Cluster_26159	104	569	1.492	276	24	1	2	2	5	11	137	407	2	0	0	2	0	0
NW_018742656.1:541300-541987	Cluster_26160	688	1551	4.068	1166	24	3	4	7	21	32	260	1145	75	2	2	0	0	0
NW_018742656.1:542460-543038	Cluster_26161	579	7479	19.614	1854	24	10	18	27	51	159	943	6120	135	12	1	2	1	0
NW_018742656.1:543403-544009	Cluster_26162	607	209	0.548	148	24	2	0	1	2	3	43	149	5	2	2	0	0	0
NW_018742656.1:544114-544414	Cluster_26163	301	1012	2.654	926	24	4	1	0	13	21	147	806	18	0	0	2	0	0
NW_018742656.1:553153-553380	Cluster_26164	228	230	0.603	221	24	2	0	4	0	14	42	158	10	0	0	0	0	0
NW_018742656.1:553563-553951	Cluster_26165	389	1084	2.843	494	24	2	2	8	19	51	248	696	45	4	3	0	2	4
NW_018742656.1:554030-554426	Cluster_26166	397	235	0.616	123	24	2	0	2	7	6	63	153	2	0	0	0	0	0
NW_018742656.1:554518-555194	Cluster_26167	677	922	2.418	245	24	3	1	3	6	27	89	773	11	1	8	0	0	0
NW_018742656.1:589737-589965	Cluster_26168	229	198	0.519	87	24	0	0	2	8	4	26	155	3	0	0	0	0	0
NW_018742656.1:599328-600053	Cluster_26169	726	2658	6.971	2658	24	2	0	9	27	31	252	2288	39	4	0	0	4	2
NW_018742656.1:600352-601087	Cluster_26170	736	2536	6.651	2168	24	6	5	7	22	43	276	2120	49	0	6	0	0	2
NW_018742656.1:601411-602310	Cluster_26171	900	453	1.188	237	24	2	0	0	11	8	83	333	14	1	0	1	0	0
NW_018742656.1:602446-602897	Cluster_26172	452	2536	6.651	2386	24	11	19	11	79	49	482	1850	28	7	0	0	0	0
NW_018742656.1:615758-616776	Cluster_26173	1019	656	1.72	453	24	2	2	6	10	20	97	513	6	0	0	0	0	0
NW_018742656.1:616856-617128	Cluster_26174	273	1189	3.118	726	24	5	4	6	27	29	293	809	14	0	2	0	0	0
NW_018742656.1:617969-618364	Cluster_26175	396	544	1.427	487	24	2	5	9	20	16	127	352	13	0	0	0	0	0
NW_018742656.1:618462-618891	Cluster_26176	430	2552	6.693	913	24	17	23	20	57	58	241	2117	16	1	2	0	0	0
NW_018742656.1:620471-621268	Cluster_26177	798	825	2.164	76	24	0	2	1	7	13	64	725	11	0	1	1	0	0
NW_018742656.1:621439-621995	Cluster_26178	557	519	1.361	407	24	4	6	8	13	11	66	406	4	0	0	0	0	1
NW_018742656.1:622709-622881	Cluster_26179	173	503	1.319	452	24	0	8	1	4	21	124	319	15	1	8	0	0	2
NW_018742656.1:626244-627183	Cluster_26180	940	2015	5.284	1958	24	16	1	2	3	21	120	1831	18	3	0	0	0	0
NW_018742656.1:630881-631125	Cluster_26181	245	204	0.535	134	24	0	0	0	2	7	31	161	3	0	0	0	0	0
NW_018742656.1:631282-631579	Cluster_26182	298	1351	3.543	176	24	0	2	1	20	36	146	1125	13	7	1	0	0	0
NW_018742656.1:647164-647437	Cluster_26183	274	359	0.941	248	24	0	0	2	5	7	52	283	5	0	0	2	3	0
NW_018742656.1:649915-650843	Cluster_26184	929	405	1.062	215	24	18	9	18	17	26	67	236	9	2	0	0	3	0
NW_018742656.1:701996-702252	Cluster_26185	257	1274	3.341	716	24	9	12	28	57	50	332	762	19	1	4	0	0	0
NW_018742656.1:702582-702860	Cluster_26186	279	1205	3.16	748	24	10	4	11	19	60	433	624	29	4	5	4	1	1
NW_018742656.1:704606-704867	Cluster_26187	262	1195	3.134	378	24	10	5	8	15	26	153	926	47	5	0	0	0	0
NW_018742656.1:707182-707628	Cluster_26188	447	588	1.542	291	24	0	1	6	9	11	89	458	14	0	0	0	0	0
NW_018742656.1:709176-709890	Cluster_26189	715	1295	3.396	727	24	2	5	1	26	31	193	1002	25	6	0	0	4	0
NW_018742656.1:713243-713318	Cluster_26190	76	225	0.59	121	24	0	0	0	11	12	52	146	3	1	0	0	0	0
NW_018742656.1:728788-729076	Cluster_26191	289	227	0.595	46	24	0	0	0	2	0	37	177	7	0	0	4	0	0
NW_018742656.1:731241-731402	Cluster_26192	162	405	1.062	306	24	1	1	0	12	9	63	315	3	0	0	0	1	0
NW_018742656.1:745527-746294	Cluster_26193	768	411	1.078	229	24	1	5	2	10	10	78	299	4	2	0	0	0	0
NW_018742656.1:748378-748547	Cluster_26194	170	622	1.631	235	24	2	1	7	9	13	73	485	26	3	0	2	0	1
NW_018742656.1:749015-749065	Cluster_26195	51	254	0.666	236	24	1	0	2	3	4	54	178	10	0	0	0	2	0
NW_018742656.1:749337-749551	Cluster_26196	215	480	1.259	330	24	0	2	3	6	12	105	302	38	10	0	0	0	2
NW_018742656.1:761303-761717	Cluster_26197	415	1079	2.83	145	24	5	11	2	45	20	137	809	28	3	2	5	6	6
NW_018742656.1:793576-794299	Cluster_26198	724	198	0.519	16	24	0	0	0	1	6	32	156	1	2	0	0	0	0
NW_018742656.1:807070-807229	Cluster_26199	160	304	0.797	0	24	0	0	0	7	10	85	191	6	3	2	0	0	0
NW_018742656.1:809087-809273	Cluster_26200	187	237	0.622	140	24	1	2	8	2	3	36	183	0	0	0	0	0	2
NW_018742656.1:810490-810695	Cluster_26201	206	305	0.8	0	24	0	0	5	5	6	77	201	10	1	0	0	0	0
NW_018742656.1:821685-821784	Cluster_26202	100	353	0.926	0	24	2	4	3	2	3	65	267	5	0	0	0	2	0
NW_018742656.1:826284-826483	Cluster_26203	200	234	0.614	136	24	0	1	2	4	12	53	157	5	0	0	0	0	0
NW_018742656.1:827164-827541	Cluster_26204	378	228	0.598	0	24	0	0	0	0	5	82	133	8	0	0	0	0	0
NW_018742656.1:830734-831022	Cluster_26205	289	212	0.556	8	24	2	0	4	6	6	57	129	6	2	0	0	0	0
NW_018742656.1:913134-913416	Cluster_26206	283	262	0.687	113	24	1	0	7	7	9	19	213	6	0	0	0	0	0
NW_018742656.1:923080-923653	Cluster_26207	574	650	1.705	468	24	0	2	5	10	7	68	551	7	0	0	0	0	0
NW_018742656.1:932307-932384	Cluster_26208	78	202	0.53	200	24	0	2	0	2	0	19	179	0	0	0	0	0	0
NW_018742656.1:939301-939580	Cluster_26209	280	424	1.112	167	24	3	1	1	8	13	87	309	2	0	0	0	0	0
NW_018742656.1:941243-941646	Cluster_26210	404	766	2.009	266	24	1	8	6	24	43	113	553	16	0	0	2	0	0
NW_018742656.1:953971-954269	Cluster_26211	299	324	0.85	265	24	0	4	7	11	7	80	211	2	2	0	0	0	0
NW_018742656.1:954544-954825	Cluster_26212	282	1528	4.007	897	24	4	5	8	19	50	245	1161	31	5	0	0	0	0
NW_018742656.1:956214-956428	Cluster_26213	215	205	0.538	191	24	0	2	1	18	2	40	141	1	0	0	0	0	0
NW_018742656.1:990147-990680	Cluster_26214	534	314	0.823	204	24	0	1	0	5	10	91	200	5	0	0	1	1	0
NW_018742656.1:992911-993120	Cluster_26215	210	483	1.267	481	24	0	0	4	6	4	89	374	6	0	0	0	0	0
NW_018742656.1:993635-993775	Cluster_26216	141	342	0.897	238	24	0	0	0	0	4	79	251	8	0	0	0	0	0
NW_018742656.1:997914-998313	Cluster_26217	400	419	1.099	116	24	1	2	2	6	19	105	262	16	4	1	1	0	0
NW_018742656.1:1008102-1008974	Cluster_26218	873	2220	5.822	573	24	5	3	10	27	34	416	1675	39	4	7	0	0	0
NW_018742656.1:1009305-1010056	Cluster_26219	752	3271	8.578	437	24	18	11	43	38	66	504	2513	72	2	1	3	0	0
NW_018742656.1:1015412-1015851	Cluster_26220	440	1346	3.53	791	24	2	7	3	30	50	498	651	103	0	1	1	0	0
NW_018742656.1:1015971-1016292	Cluster_26221	322	751	1.97	715	24	3	2	4	12	12	93	599	16	2	0	4	2	2
NW_018742656.1:1016947-1017375	Cluster_26222	429	882	2.313	811	24	1	5	15	16	21	134	670	20	0	0	0	0	0
NW_018742656.1:1017485-1017762	Cluster_26223	278	474	1.243	421	24	0	0	0	3	5	135	322	6	0	1	0	2	0
NW_018742656.1:1018300-1019561	Cluster_26224	1262	3480	9.126	1704	24	3	9	18	84	95	774	2420	68	2	0	4	1	2
NW_018742656.1:1025960-1026516	Cluster_26225	557	1477	3.873	939	24	3	7	26	24	55	203	1105	47	4	0	2	1	0
NW_018742656.1:1026699-1027069	Cluster_26226	371	439	1.151	266	24	0	6	10	6	2	73	335	5	2	0	0	0	0
NW_018742656.1:1027618-1027816	Cluster_26227	199	254	0.666	130	24	3	0	4	8	8	31	199	1	0	0	0	0	0
NW_018742656.1:1030727-1030910	Cluster_26228	184	2540	6.661	1143	24	0	3	10	14	56	691	1654	82	13	15	1	0	1
NW_018742656.1:1034207-1034765	Cluster_26229	559	1207	3.165	395	24	1	5	11	42	27	119	974	27	0	1	0	0	0
NW_018742656.1:1035301-1035442	Cluster_26230	142	503	1.319	165	24	0	1	5	3	12	76	396	6	0	0	0	4	0
NW_018742656.1:1038900-1039160	Cluster_26231	261	306	0.802	232	24	0	2	4	0	4	51	227	10	6	0	0	0	2
NW_018742656.1:1039442-1039877	Cluster_26232	436	3519	9.229	3472	24	1	0	15	28	41	511	2886	23	8	2	2	2	0
NW_018742656.1:1040030-1040616	Cluster_26233	587	1886	4.946	1222	24	8	8	14	105	44	261	1403	33	6	0	0	2	2
NW_018742656.1:1043884-1044149	Cluster_26234	266	1788	4.689	1660	24	3	3	22	15	48	365	1307	25	0	0	0	0	0
NW_018742656.1:1045179-1045362	Cluster_26235	184	619	1.623	91	24	0	0	0	9	7	72	521	10	0	0	0	0	0
NW_018742656.1:1052716-1053325	Cluster_26236	610	383	1.004	66	24	0	2	3	21	27	57	205	68	0	0	0	0	0
NW_018742656.1:1059962-1060250	Cluster_26237	289	2044	5.36	0	24	0	1	1	19	59	743	1137	46	3	3	3	17	12
NW_018742656.1:1061147-1061542	Cluster_26238	396	748	1.962	2	24	14	6	4	13	12	141	547	9	0	0	2	0	0
NW_018742656.1:1061794-1062446	Cluster_26239	653	1811	4.749	346	24	10	8	58	29	92	201	1347	56	4	4	2	0	0
NW_018742656.1:1069073-1069406	Cluster_26240	334	255	0.669	0	24	3	3	0	2	7	53	186	0	0	0	0	1	0
NW_018742663.1:19846-20600	Cluster_26241	755	678	1.778	107	24	2	5	4	14	25	135	480	11	0	0	0	2	0
NW_018742669.1:2899-3496	Cluster_26242	598	898	2.355	0	24	0	3	5	22	13	280	552	17	2	2	0	0	2
NW_018742669.1:4065-4574	Cluster_26243	510	803	2.106	0	24	4	1	9	9	38	123	599	19	1	0	0	0	0
NW_018742669.1:17346-18142	Cluster_26244	797	926	2.428	569	24	8	3	10	14	32	189	666	2	2	0	0	0	0
NW_018742669.1:18997-19401	Cluster_26245	405	645	1.692	645	24	4	4	2	13	11	64	521	22	4	0	0	0	0
NW_018742669.1:19833-20063	Cluster_26246	231	6423	16.844	5373	24	18	34	33	79	88	1264	4803	90	6	2	6	0	0
NW_018742669.1:20534-21064	Cluster_26247	531	383	1.004	381	24	0	0	2	4	7	56	308	2	4	0	0	0	0
NW_018742669.1:44179-44649	Cluster_26248	471	1358	3.561	1038	24	1	4	2	13	38	213	1065	17	1	1	3	0	0
NW_018742669.1:48092-48738	Cluster_26249	647	563	1.476	474	24	0	3	2	11	11	69	459	6	0	0	2	0	0
NW_018742669.1:52811-53178	Cluster_26250	368	237	0.622	193	24	2	2	2	16	9	23	181	2	0	0	0	0	0
NW_018742669.1:62296-62790	Cluster_26251	495	1540	4.039	1325	24	0	3	4	8	23	291	1172	39	0	0	0	0	0
NW_018742669.1:62896-63379	Cluster_26252	484	824	2.161	749	24	13	9	7	24	28	97	631	15	0	0	0	0	0
NW_018742669.1:64355-64787	Cluster_26253	433	2182	5.722	2181	24	4	10	3	18	26	500	1609	12	0	0	0	0	0
NW_018742669.1:64909-65274	Cluster_26254	366	386	1.012	355	24	2	2	1	4	14	87	274	2	0	0	0	0	0
NW_018742669.1:65930-66204	Cluster_26255	275	873	2.289	611	24	2	6	2	12	21	277	545	8	0	0	0	0	0
NW_018742669.1:79505-80846	Cluster_26256	1342	8121	21.297	4049	24	10	27	48	98	150	1701	5839	179	12	9	10	10	28
NW_018742669.1:86414-86735	Cluster_26257	322	764	2.004	723	24	4	3	7	12	24	153	550	9	0	0	0	2	0
NW_018742669.1:87162-87489	Cluster_26258	328	247	0.648	237	24	0	0	0	6	4	33	201	3	0	0	0	0	0
NW_018742669.1:91329-91499	Cluster_26259	171	518	1.358	502	24	0	0	6	4	11	102	391	4	0	0	0	0	0
NW_018742669.1:92672-93660	Cluster_26260	989	2349	6.16	643	24	8	2	11	28	58	395	1798	38	3	0	8	0	0
NW_018742669.1:95243-95825	Cluster_26261	583	3026	7.936	2091	24	7	7	13	40	57	787	2043	65	5	0	0	2	0
NW_018742669.1:97655-97971	Cluster_26262	317	2198	5.764	2182	24	0	6	7	17	18	89	2036	20	4	1	0	0	0
NW_018742669.1:98429-98863	Cluster_26263	435	1320	3.462	1213	24	0	2	4	26	30	158	1077	21	0	0	2	0	0
NW_018742669.1:104699-105136	Cluster_26264	438	247	0.648	207	24	0	2	6	8	11	67	149	4	0	0	0	0	0
NW_018742669.1:105551-105939	Cluster_26265	389	756	1.983	492	24	2	4	16	14	16	162	523	17	0	2	0	0	0
NW_018742669.1:112809-114405	Cluster_26266	1597	5440	14.266	2748	24	0	23	27	87	76	1399	3716	94	5	4	5	0	4
NW_018742669.1:116789-117370	Cluster_26267	582	1575	4.13	1569	24	2	4	14	17	33	250	1217	33	5	0	0	0	0
NW_018742669.1:124154-125073	Cluster_26268	920	1600	4.196	1542	24	2	7	11	49	55	343	1096	35	0	2	0	0	0
NW_018742669.1:125167-125753	Cluster_26269	587	636	1.668	634	24	8	6	8	11	16	101	464	17	4	0	0	1	0
NW_018742669.1:141632-143005	Cluster_26270	1374	4379	11.484	2940	24	16	23	32	67	60	898	3178	96	7	0	1	1	0
NW_018742669.1:144266-145160	Cluster_26271	895	882	2.313	214	24	3	2	7	20	17	108	708	10	3	2	0	2	0
NW_018742669.1:159908-160436	Cluster_26272	529	366	0.96	293	24	0	0	0	10	17	66	267	6	0	0	0	0	0
NW_018742669.1:160816-161123	Cluster_26273	308	211	0.553	189	24	0	2	2	6	3	44	151	1	0	0	0	2	0
NW_018742669.1:165600-166328	Cluster_26274	729	736	1.93	736	24	0	6	2	4	16	150	531	27	0	0	0	0	0
NW_018742669.1:166892-167440	Cluster_26275	549	1141	2.992	930	24	0	5	15	35	57	239	775	13	0	0	0	2	0
NW_018742669.1:169474-169696	Cluster_26276	223	282	0.74	280	24	0	2	2	0	0	36	242	0	0	0	0	0	0
NW_018742669.1:170729-171634	Cluster_26277	906	887	2.326	728	24	0	2	12	21	29	132	677	12	2	0	0	0	0
NW_018742669.1:171767-172156	Cluster_26278	390	1503	3.942	995	24	3	7	7	31	38	169	1216	30	1	0	0	1	0
NW_018742669.1:180550-180952	Cluster_26279	403	3367	8.83	2264	24	9	15	34	52	74	424	2657	93	7	0	0	0	2
NW_018742669.1:181115-181610	Cluster_26280	496	2277	5.971	2262	24	7	12	13	36	16	184	1980	27	0	0	0	2	0
NW_018742669.1:182231-182967	Cluster_26281	737	1955	5.127	706	24	12	20	11	44	47	356	1426	32	5	0	0	2	0
NW_018742669.1:187597-187903	Cluster_26282	307	677	1.775	213	24	0	1	6	16	15	139	495	5	0	0	0	0	0
NW_018742669.1:188504-188779	Cluster_26283	276	197	0.517	79	24	1	0	1	2	5	49	131	7	0	0	1	0	0
NW_018742669.1:189300-190086	Cluster_26284	787	641	1.681	550	24	5	0	4	7	4	147	470	4	0	0	0	0	0
NW_018742669.1:190322-190602	Cluster_26285	281	521	1.366	495	24	2	0	0	7	22	134	346	8	2	0	0	0	0
NW_018742669.1:192815-193385	Cluster_26286	571	1837	4.818	1533	24	3	1	11	35	29	336	1394	23	0	2	0	0	3
NW_018742669.1:194955-195104	Cluster_26287	150	220	0.577	216	24	0	0	0	4	2	30	180	4	0	0	0	0	0
NW_018742669.1:200776-201213	Cluster_26288	438	643	1.686	107	24	1	2	1	7	20	119	475	17	0	0	0	1	0
NW_018742669.1:201359-201623	Cluster_26289	265	941	2.468	274	24	0	2	8	10	18	131	754	14	4	0	0	0	0
NW_018742669.1:207851-208094	Cluster_26290	244	1102	2.89	1087	24	1	4	3	12	11	115	945	7	4	0	0	0	0
NW_018742669.1:208987-209293	Cluster_26291	307	5024	13.175	861	24	20	33	21	122	121	647	4024	32	0	4	0	0	0
NW_018742669.1:209670-210202	Cluster_26292	533	3164	8.298	3149	24	7	39	41	129	54	228	2631	33	0	2	0	0	0
NW_018742669.1:214482-214877	Cluster_26293	396	1690	4.432	857	24	7	4	7	12	20	181	1413	44	2	0	0	0	0
NW_018742669.1:216457-216794	Cluster_26294	338	739	1.938	355	24	5	9	5	13	9	125	544	13	2	2	11	1	0
NW_018742669.1:221767-222441	Cluster_26295	675	1752	4.595	1382	24	0	3	17	40	29	198	1420	43	2	0	0	0	0
NW_018742669.1:222560-222745	Cluster_26296	186	1555	4.078	386	24	10	2	5	11	25	126	1363	13	0	0	0	0	0
NW_018742669.1:225069-225560	Cluster_26297	492	796	2.088	552	24	2	3	7	10	13	91	662	7	1	0	0	0	0
NW_018742669.1:226327-226621	Cluster_26298	295	4139	10.855	3198	24	7	8	6	42	65	466	3490	37	8	10	0	0	0
NW_018742669.1:226869-227186	Cluster_26299	318	269	0.705	269	24	0	4	6	6	18	63	164	4	0	2	0	2	0
NW_018742669.1:227700-228105	Cluster_26300	406	6057	15.885	4875	24	6	29	24	105	107	594	5113	72	4	3	0	0	0
NW_018742669.1:229054-229340	Cluster_26301	287	442	1.159	183	24	20	20	26	45	44	40	63	15	27	29	53	39	21
NW_018742669.1:230285-230679	Cluster_26302	395	1873	4.912	1800	21	85	88	105	267	210	139	234	128	106	136	135	125	115
NW_018742669.1:230756-230937	Cluster_26303	182	508	1.332	59	19	41	60	43	50	47	31	31	36	30	42	18	28	51
NW_018742669.1:231487-231965	Cluster_26304	479	2448	6.42	1409	21	155	154	209	271	199	174	147	176	188	158	212	227	178
NW_018742669.1:232043-233229	Cluster_26305	1187	3236	8.486	2466	25	222	181	145	276	227	200	256	420	251	267	267	271	253
NW_018742669.1:235990-236388	Cluster_26306	399	6413	16.818	4458	24	18	27	47	87	107	1126	4744	238	7	2	4	4	2
NW_018742669.1:238300-238569	Cluster_26307	270	2355	6.176	1811	24	8	10	15	38	77	539	1611	50	2	0	5	0	0
NW_018742669.1:238701-239089	Cluster_26308	389	912	2.392	447	24	1	21	9	17	30	119	692	16	2	5	0	0	0
NW_018742669.1:253452-253927	Cluster_26309	476	4526	11.869	4526	24	6	29	31	35	226	810	3284	76	20	7	2	0	0
NW_018742669.1:254209-254488	Cluster_26310	280	1381	3.622	620	24	2	7	13	44	59	241	995	10	3	3	2	0	2
NW_018742669.1:264808-265360	Cluster_26311	553	316	0.829	316	24	0	0	2	4	3	80	217	6	4	0	0	0	0
NW_018742669.1:265527-265718	Cluster_26312	192	212	0.556	212	24	0	0	0	2	2	16	185	7	0	0	0	0	0
NW_018742669.1:266764-267013	Cluster_26313	250	2061	5.405	1851	24	6	19	18	60	76	328	1513	36	1	2	2	0	0
NW_018742669.1:267140-267363	Cluster_26314	224	369	0.968	295	24	6	1	4	4	8	46	289	9	0	0	2	0	0
NW_018742669.1:267592-268139	Cluster_26315	548	1084	2.843	904	24	4	12	15	36	17	199	781	18	2	0	0	0	0
NW_018742669.1:269021-269817	Cluster_26316	797	670	1.757	544	24	4	4	14	13	17	118	486	11	1	0	0	2	0
NW_018742669.1:270391-270499	Cluster_26317	109	267	0.7	267	24	0	0	0	0	8	37	206	16	0	0	0	0	0
NW_018742669.1:275880-276058	Cluster_26318	179	498	1.306	493	24	2	0	10	10	11	26	409	28	2	0	0	0	0
NW_018742669.1:279544-279867	Cluster_26319	324	266	0.698	176	24	1	0	1	5	5	22	229	3	0	0	0	0	0
NW_018742669.1:287975-288515	Cluster_26320	541	959	2.515	438	24	2	3	2	9	23	187	705	26	0	2	0	0	0
NW_018742669.1:288884-289138	Cluster_26321	255	451	1.183	432	24	0	0	8	18	13	67	339	6	0	0	0	0	0
NW_018742669.1:289264-289858	Cluster_26322	595	369	0.968	326	24	2	1	5	11	13	45	286	6	0	0	0	0	0
NW_018742669.1:290942-291902	Cluster_26323	961	1993	5.227	1461	24	0	8	4	17	36	247	1649	28	2	2	0	0	0
NW_018742669.1:292061-292504	Cluster_26324	444	699	1.833	434	24	0	5	6	14	20	72	576	2	2	2	0	0	0
NW_018742669.1:292648-292797	Cluster_26325	150	234	0.614	234	24	6	2	6	8	10	43	157	2	0	0	0	0	0
NW_018742669.1:294367-294952	Cluster_26326	586	1810	4.747	1808	24	2	11	8	38	41	517	1161	28	2	0	2	0	0
NW_018742669.1:299501-300252	Cluster_26327	752	7508	19.69	7349	24	18	26	45	76	180	1105	5942	91	13	8	0	4	0
NW_018742669.1:300962-301529	Cluster_26328	568	942	2.47	612	24	3	2	5	23	22	189	672	17	7	2	0	0	0
NW_018742669.1:302741-303661	Cluster_26329	921	2214	5.806	1890	24	10	15	18	57	56	483	1491	78	2	2	0	2	0
NW_018742669.1:303743-304597	Cluster_26330	855	5603	14.694	4652	24	19	41	38	139	152	1020	4031	120	20	11	3	3	6
NW_018742669.1:308033-308298	Cluster_26331	266	522	1.369	449	24	1	4	6	6	14	49	423	19	0	0	0	0	0
NW_018742669.1:308837-309229	Cluster_26332	393	2698	7.076	2640	24	1	5	12	18	29	176	2447	8	2	0	0	0	0
NW_018742669.1:310298-310706	Cluster_26333	409	1093	2.866	957	24	4	12	3	29	21	162	849	13	0	0	0	0	0
NW_018742669.1:313154-314283	Cluster_26334	1130	942	2.47	350	24	5	3	4	19	16	154	734	7	0	0	0	0	0
NW_018742669.1:327687-327919	Cluster_26335	233	222	0.582	151	24	0	0	0	2	1	42	174	1	0	0	0	2	0
NW_018742669.1:329338-329688	Cluster_26336	351	508	1.332	508	24	0	0	0	2	10	176	308	7	0	1	4	0	0
NW_018742669.1:335313-335410	Cluster_26337	98	411	1.078	94	24	2	0	2	1	9	122	255	14	6	0	0	0	0
NW_018742669.1:337686-338161	Cluster_26338	476	5115	13.414	2952	24	10	25	33	72	84	507	4299	84	1	0	0	0	0
NW_018742669.1:338278-338531	Cluster_26339	254	488	1.28	315	24	3	2	1	6	12	123	335	5	1	0	0	0	0
NW_018742669.1:339036-339248	Cluster_26340	213	216	0.566	83	24	2	2	1	3	6	29	172	1	0	0	0	0	0
NW_018742669.1:339543-340826	Cluster_26341	1284	522	1.369	232	24	4	1	5	11	16	53	414	17	0	1	0	0	0
NW_018742669.1:345426-345886	Cluster_26342	461	789	2.069	315	24	0	4	12	12	17	144	584	15	0	1	0	0	0
NW_018742669.1:346214-346411	Cluster_26343	198	6405	16.797	6030	24	28	38	84	69	120	535	5423	101	5	2	0	0	0
NW_018742669.1:346490-346963	Cluster_26344	474	2121	5.562	2030	24	4	4	10	41	64	426	1525	41	4	0	0	1	1
NW_018742669.1:354358-354656	Cluster_26345	299	211	0.553	136	24	0	0	0	1	3	37	162	8	0	0	0	0	0
NW_018742669.1:364488-364762	Cluster_26346	275	205	0.538	198	24	2	6	2	0	12	28	149	6	0	0	0	0	0
NW_018742669.1:371668-372280	Cluster_26347	613	2568	6.735	1219	24	2	7	22	52	62	450	1944	25	0	2	0	2	0
NW_018742669.1:379858-379964	Cluster_26348	107	472	1.238	407	24	1	4	2	5	8	82	360	10	0	0	0	0	0
NW_018742669.1:385619-386017	Cluster_26349	399	3912	10.259	3909	24	5	20	13	60	68	607	3057	64	6	6	2	4	0
NW_018742669.1:386738-387079	Cluster_26350	342	1163	3.05	1159	24	6	4	6	7	15	202	908	13	0	2	0	0	0
NW_018742669.1:388294-389078	Cluster_26351	785	662	1.736	362	24	0	11	7	16	17	120	466	22	2	1	0	0	0
NW_018742669.1:389187-389985	Cluster_26352	799	2093	5.489	980	24	7	18	20	52	58	428	1450	48	10	0	0	2	0
NW_018742669.1:390974-391705	Cluster_26353	732	805	2.111	247	24	1	2	5	12	19	129	619	15	0	1	2	0	0
NW_018742669.1:391792-392096	Cluster_26354	305	272	0.713	113	24	0	3	2	2	5	72	182	2	0	0	3	1	0
NW_018742669.1:392571-392768	Cluster_26355	198	2414	6.331	1160	24	3	3	10	29	24	337	1953	49	6	0	0	0	0
NW_018742669.1:397219-397904	Cluster_26356	686	1118	2.932	986	24	3	7	3	8	17	150	897	27	6	0	0	0	0
NW_018742669.1:399039-399485	Cluster_26357	447	501	1.314	357	24	1	0	3	2	6	50	432	7	0	0	0	0	0
NW_018742669.1:402075-402242	Cluster_26358	168	697	1.828	697	24	6	8	7	10	12	173	475	6	0	0	0	0	0
NW_018742669.1:402806-403074	Cluster_26359	269	536	1.406	0	24	0	6	1	4	13	108	386	17	1	0	0	0	0
NW_018742669.1:403646-404021	Cluster_26360	376	1389	3.643	0	24	1	4	2	18	28	172	1129	32	0	3	0	0	0
NW_018742669.1:404611-405153	Cluster_26361	543	1219	3.197	0	24	0	12	15	40	39	230	835	45	1	2	0	0	0
NW_018742669.1:408500-408716	Cluster_26362	217	1260	3.304	0	24	2	4	5	18	14	174	1005	27	8	3	0	0	0
NW_018742669.1:419173-419572	Cluster_26363	400	731	1.917	6	24	0	0	4	11	10	73	622	11	0	0	0	0	0
NW_018742670.1:10740-11045	Cluster_26364	306	1807	4.739	244	24	2	5	11	21	45	306	1257	105	31	9	5	3	7
NW_018742670.1:23852-24204	Cluster_26365	353	234	0.614	12	24	0	0	1	1	3	41	185	3	0	0	0	0	0
NW_018742670.1:27664-27882	Cluster_26366	219	428	1.122	0	24	0	4	7	9	9	48	344	4	1	2	0	0	0
NW_018742673.1:190-283	Cluster_26367	94	261	0.684	0	24	0	0	0	2	13	27	213	6	0	0	0	0	0
NW_018742673.1:1811-2044	Cluster_26368	234	351	0.92	0	24	0	1	2	7	6	53	278	3	1	0	0	0	0
NW_018742673.1:2468-2728	Cluster_26369	261	285	0.747	0	24	2	0	1	3	4	44	220	11	0	0	0	0	0
NW_018742673.1:16174-16464	Cluster_26370	291	306	0.802	0	24	0	0	0	12	3	61	225	4	0	0	1	0	0
NW_018742673.1:17650-18190	Cluster_26371	541	483	1.267	0	24	0	2	3	10	12	128	316	8	1	3	0	0	0
NW_018742673.1:19001-19315	Cluster_26372	315	5437	14.259	138	24	17	6	30	42	45	343	4903	41	7	3	0	0	0
NW_018742673.1:19484-20149	Cluster_26373	666	1397	3.664	2	24	0	5	8	31	45	349	928	19	6	1	0	5	0
NW_018742673.1:20584-20916	Cluster_26374	333	1199	3.144	203	24	1	7	10	19	15	167	950	23	2	2	1	0	2
NW_018742673.1:21746-22064	Cluster_26375	319	785	2.059	0	24	0	3	5	11	21	270	467	7	1	0	0	0	0
NW_018742673.1:23802-24340	Cluster_26376	539	545	1.429	0	24	1	0	0	6	20	82	426	7	2	0	0	0	1
NW_018742673.1:26877-26960	Cluster_26377	84	493	1.293	0	24	0	0	0	1	15	60	409	7	1	0	0	0	0
NW_018742673.1:27841-28092	Cluster_26378	252	1782	4.673	0	23	8	7	8	45	72	867	739	31	2	0	0	1	2
NW_018742673.1:28448-28550	Cluster_26379	103	213	0.559	0	24	0	1	2	4	3	73	126	1	0	0	3	0	0
NW_018742673.1:32725-32875	Cluster_26380	151	944	2.476	0	24	4	11	4	33	28	103	718	29	8	2	4	0	0
NW_018742678.1:319-465	Cluster_26381	147	232	0.608	0	24	0	1	0	7	4	39	179	2	0	0	0	0	0
NW_018742678.1:559-964	Cluster_26382	406	199	0.522	0	24	0	0	2	5	36	67	69	10	0	5	0	4	1
NW_018742678.1:11491-11756	Cluster_26383	266	884	2.318	0	24	0	2	3	18	5	178	664	14	0	0	0	0	0
NW_018742678.1:12110-12318	Cluster_26384	209	198	0.519	48	24	0	2	2	5	10	41	127	11	0	0	0	0	0
NW_018742678.1:14222-14535	Cluster_26385	314	219	0.574	0	24	1	0	2	8	6	63	134	3	1	1	0	0	0
NW_018742680.1:20448-20887	Cluster_26386	440	32172	84.371	0	24	44	36	53	225	235	1485	30041	53	0	0	0	0	0
NW_018742681.1:11390-12689	Cluster_26387	1300	931	2.442	607	24	0	2	14	26	29	172	660	23	4	1	0	0	0
NW_018742681.1:13041-13721	Cluster_26388	681	1157	3.034	720	24	5	12	3	23	25	249	797	36	3	4	0	0	0
NW_018742681.1:14364-14966	Cluster_26389	603	198	0.519	65	24	0	0	4	3	6	36	141	5	1	2	0	0	0
NW_018742681.1:142872-143316	Cluster_26390	445	914	2.397	266	24	0	2	5	10	36	308	533	20	0	0	0	0	0
NW_018742681.1:143857-144659	Cluster_26391	803	343	0.9	107	24	2	3	1	6	6	62	253	7	3	0	0	0	0
NW_018742681.1:154717-155318	Cluster_26392	602	1238	3.247	531	24	1	1	10	16	26	205	964	15	0	0	0	0	0
NW_018742681.1:156870-157476	Cluster_26393	607	985	2.583	595	24	1	5	1	7	41	158	760	10	2	0	0	0	0
NW_018742681.1:159520-159863	Cluster_26394	344	200	0.525	140	24	1	1	0	2	3	41	152	0	0	0	0	0	0
NW_018742681.1:209126-209687	Cluster_26395	562	255	0.669	90	24	1	0	0	7	3	18	226	0	0	0	0	0	0
NW_018742681.1:209996-210260	Cluster_26396	265	212	0.556	70	24	0	0	0	12	13	29	156	2	0	0	0	0	0
NW_018742681.1:217486-218299	Cluster_26397	814	662	1.736	205	24	0	0	0	5	16	89	546	4	2	0	0	0	0
NW_018742681.1:220767-221392	Cluster_26398	626	1692	4.437	247	24	1	3	8	43	34	232	1351	17	2	0	0	1	0
NW_018742681.1:226743-227206	Cluster_26399	464	452	1.185	72	24	0	2	1	8	13	58	359	7	0	0	1	1	2
NW_018742681.1:229251-229494	Cluster_26400	244	442	1.159	14	24	0	0	3	10	4	21	393	9	2	0	0	0	0
NW_018742681.1:230054-230240	Cluster_26401	187	296	0.776	12	24	0	0	0	0	17	23	231	25	0	0	0	0	0
NW_018742681.1:231996-232387	Cluster_26402	392	541	1.419	200	24	1	7	5	5	5	100	406	10	2	0	0	0	0
NW_018742681.1:285780-286502	Cluster_26403	723	357	0.936	122	24	3	1	2	13	21	65	245	5	0	0	0	0	2
NW_018742681.1:321229-321692	Cluster_26404	464	381	0.999	350	24	0	2	6	5	13	115	236	4	0	0	0	0	0
NW_018742681.1:341008-343020	Cluster_26405	2013	512	1.343	472	24	10	2	9	14	31	74	360	8	2	0	2	0	0
NW_018742681.1:346353-349019	Cluster_26406	2667	870	2.282	864	24	4	6	10	22	102	82	638	6	0	0	0	0	0
NW_018742681.1:513415-515008	Cluster_26407	1594	1105	2.898	711	24	7	12	11	37	61	186	770	19	0	0	2	0	0
NW_018742681.1:515647-516758	Cluster_26408	1112	3902	10.233	3521	24	15	18	27	102	146	502	2992	92	2	0	4	0	2
NW_018742681.1:517264-518178	Cluster_26409	915	447	1.172	165	24	0	0	1	10	9	56	355	10	4	0	2	0	0
NW_018742681.1:518300-518873	Cluster_26410	574	230	0.603	99	24	1	0	1	2	8	33	177	8	0	0	0	0	0
NW_018742681.1:519647-520124	Cluster_26411	478	524	1.374	417	24	0	2	12	3	11	69	409	18	0	0	0	0	0
NW_018742681.1:534923-535763	Cluster_26412	841	3066	8.041	2947	24	9	13	17	41	61	676	2179	70	0	0	0	0	0
NW_018742681.1:535842-536386	Cluster_26413	545	419	1.099	221	24	1	1	6	68	10	114	199	19	1	0	0	0	0
NW_018742681.1:536701-537218	Cluster_26414	518	1196	3.137	53	24	0	6	13	10	29	146	971	21	0	0	0	0	0
NW_018742681.1:541411-542654	Cluster_26415	1244	3091	8.106	1986	24	8	13	28	38	74	611	2248	63	4	0	0	0	4
NW_018742681.1:544524-544663	Cluster_26416	140	670	1.757	19	22	0	0	3	51	511	72	31	2	0	0	0	0	0
NW_018742681.1:589426-590641	Cluster_26417	1216	443	1.162	231	24	2	0	7	40	55	40	294	5	0	0	0	0	0
NW_018742681.1:602540-603715	Cluster_26418	1176	6211	16.288	2812	21	13	43	141	4255	1154	218	357	29	0	0	0	0	1
NW_018742681.1:604168-604527	Cluster_26419	360	247	0.648	226	21	0	1	14	109	8	20	94	1	0	0	0	0	0
NW_018742681.1:605384-605607	Cluster_26420	224	378	0.991	350	24	0	0	0	6	7	72	279	3	9	1	1	0	0
NW_018742681.1:618582-619459	Cluster_26421	878	2129	5.583	1984	24	0	8	7	45	36	254	1737	32	2	2	6	0	0
NW_018742681.1:705944-706398	Cluster_26422	455	531	1.393	459	24	2	1	4	6	9	62	439	6	2	0	0	0	0
NW_018742681.1:707371-707884	Cluster_26423	514	373	0.978	163	24	2	2	10	0	19	60	274	6	0	0	0	0	0
NW_018742681.1:786310-787020	Cluster_26424	711	321	0.842	129	24	0	2	2	6	11	93	199	8	0	0	0	0	0
NW_018742681.1:859294-860139	Cluster_26425	846	3091	8.106	2444	24	11	14	11	60	85	624	2234	48	2	0	2	0	0
NW_018742681.1:867875-868411	Cluster_26426	537	1030	2.701	785	24	10	8	9	5	36	215	731	16	0	0	0	0	0
NW_018742681.1:999253-999952	Cluster_26427	700	220	0.577	218	24	0	0	1	6	2	33	170	2	0	0	0	0	6
NW_018742681.1:1006612-1006848	Cluster_26428	237	218	0.572	188	24	0	3	2	2	5	13	187	6	0	0	0	0	0
NW_018742681.1:1006934-1008086	Cluster_26429	1153	4039	10.592	3330	24	3	16	16	49	63	534	3303	43	4	4	2	2	0
NW_018742681.1:1008792-1009243	Cluster_26430	452	979	2.567	804	24	2	16	6	5	14	174	739	15	0	6	2	0	0
NW_018742681.1:1061329-1062181	Cluster_26431	853	881	2.31	646	24	6	0	13	11	10	139	677	21	0	2	2	0	0
NW_018742681.1:1168908-1169368	Cluster_26432	461	675	1.77	94	24	0	0	1	7	5	85	565	12	0	0	0	0	0
NW_018742681.1:1169890-1170343	Cluster_26433	454	3073	8.059	1542	24	10	8	5	41	220	501	2224	61	1	0	0	0	2
NW_018742681.1:1184364-1185017	Cluster_26434	654	502	1.316	266	24	0	0	1	5	9	77	397	8	2	2	0	1	0
NW_018742681.1:1185756-1187556	Cluster_26435	1801	2175	5.704	1884	24	5	5	21	41	59	444	1531	43	14	6	2	0	4
NW_018742681.1:1189089-1189514	Cluster_26436	426	1516	3.976	1344	24	2	8	10	46	40	244	1139	25	0	2	0	0	0
NW_018742681.1:1189819-1190636	Cluster_26437	818	526	1.379	337	24	1	3	0	25	30	83	369	15	0	0	0	0	0
NW_018742681.1:1269700-1270290	Cluster_26438	591	2387	6.26	66	22	0	4	26	109	873	712	651	10	0	2	0	0	0
NW_018742681.1:1270950-1271083	Cluster_26439	134	220	0.577	26	22	0	0	6	12	141	22	39	0	0	0	0	0	0
NW_018742681.1:1271236-1271365	Cluster_26440	130	394	1.033	78	24	0	0	6	24	77	64	209	8	6	0	0	0	0
NW_018742681.1:1271553-1271727	Cluster_26441	175	1085	2.845	38	22	0	16	27	113	571	164	181	13	0	0	0	0	0
NW_018742681.1:1272002-1272040	Cluster_26442	39	257	0.674	185	22	0	0	1	53	133	25	43	2	0	0	0	0	0
NW_018742681.1:1272138-1272332	Cluster_26443	195	694	1.82	359	22	0	18	12	57	358	102	147	0	0	0	0	0	0
NW_018742681.1:1272700-1272910	Cluster_26444	211	1849	4.849	42	22	0	1	9	81	1596	70	88	4	0	0	0	0	0
NW_018742681.1:1275354-1275728	Cluster_26445	375	416	1.091	150	22	0	0	2	6	248	49	111	0	0	0	0	0	0
NW_018742681.1:1275981-1276209	Cluster_26446	229	1570	4.117	88	22	2	5	9	89	634	308	516	7	0	0	0	0	0
NW_018742681.1:1276494-1276684	Cluster_26447	191	536	1.406	172	22	2	11	16	57	244	64	133	9	0	0	0	0	0
NW_018742681.1:1276764-1276867	Cluster_26448	104	737	1.933	30	22	1	6	12	57	303	98	260	0	0	0	0	0	0
NW_018742681.1:1277461-1277981	Cluster_26449	521	1811	4.749	57	22	2	0	35	154	948	139	515	18	0	0	0	0	0
NW_018742681.1:1278079-1278261	Cluster_26450	183	1000	2.623	391	22	2	6	10	53	575	76	272	6	0	0	0	0	0
NW_018742681.1:1278650-1278683	Cluster_26451	34	249	0.653	0	24	0	0	0	4	57	8	170	10	0	0	0	0	0
NW_018742681.1:1278912-1278979	Cluster_26452	68	262	0.687	196	22	0	0	5	32	121	33	71	0	0	0	0	0	0
NW_018742681.1:1280921-1281687	Cluster_26453	767	468	1.227	202	22	4	4	0	80	293	22	61	2	0	0	2	0	0
NW_018742681.1:1281937-1281970	Cluster_26454	34	599	1.571	0	22	0	0	16	40	246	169	126	2	0	0	0	0	0
NW_018742681.1:1282320-1282480	Cluster_26455	161	266	0.698	9	22	4	2	2	37	147	4	65	5	0	0	0	0	0
NW_018742681.1:1282601-1282923	Cluster_26456	323	239	0.627	82	22	0	0	2	31	126	54	22	4	0	0	0	0	0
NW_018742681.1:1284448-1285224	Cluster_26457	777	837	2.195	362	24	0	9	3	11	30	209	536	36	2	1	0	0	0
NW_018742681.1:1286642-1287337	Cluster_26458	696	1061	2.782	351	24	1	12	3	13	40	177	801	8	4	0	0	0	2
NW_018742681.1:1332885-1333687	Cluster_26459	803	1306	3.425	340	24	3	12	8	9	23	193	1038	17	2	1	0	0	0
NW_018742681.1:1339880-1340389	Cluster_26460	510	2148	5.633	1993	24	11	21	18	44	48	325	1656	21	0	0	4	0	0
NW_018742681.1:1340624-1341330	Cluster_26461	707	687	1.802	605	24	6	4	9	12	34	107	466	34	9	6	0	0	0
NW_018742681.1:1342015-1342290	Cluster_26462	276	233	0.611	32	24	0	0	3	4	3	31	191	1	0	0	0	0	0
NW_018742681.1:1342574-1343054	Cluster_26463	481	592	1.553	590	24	0	2	2	8	20	42	504	12	0	2	0	0	0
NW_018742681.1:1348672-1349201	Cluster_26464	530	1048	2.748	1038	24	0	8	8	22	15	210	771	8	2	0	0	0	4
NW_018742681.1:1353053-1353214	Cluster_26465	162	246	0.645	2	24	0	1	1	1	2	8	231	2	0	0	0	0	0
NW_018742681.1:1353369-1353855	Cluster_26466	487	828	2.171	801	24	2	4	5	21	19	159	596	22	0	0	0	0	0
NW_018742681.1:1354389-1354851	Cluster_26467	463	391	1.025	389	24	0	4	4	2	5	36	340	0	0	0	0	0	0
NW_018742681.1:1409317-1409645	Cluster_26468	329	233	0.611	210	22	0	2	2	4	153	15	56	0	0	0	0	1	0
NW_018742681.1:1438564-1439343	Cluster_26469	780	320	0.839	231	24	0	3	4	3	17	96	188	7	2	0	0	0	0
NW_018742681.1:1450466-1451420	Cluster_26470	955	1329	3.485	530	24	2	7	7	15	14	126	1121	32	0	0	2	0	3
NW_018742681.1:1465047-1465626	Cluster_26471	580	570	1.495	442	24	4	4	5	16	20	55	454	10	0	2	0	0	0
NW_018742681.1:1564831-1564943	Cluster_26472	113	255	0.669	5	24	1	1	2	3	1	49	197	1	0	0	0	0	0
NW_018742681.1:1568518-1569032	Cluster_26473	515	197	0.517	84	24	0	4	3	4	4	40	138	4	0	0	0	0	0
NW_018742681.1:1656890-1656932	Cluster_26474	43	226	0.593	226	22	0	6	0	20	127	19	54	0	0	0	0	0	0
NW_018742681.1:1658689-1658810	Cluster_26475	122	318	0.834	7	22	0	0	5	50	242	18	3	0	0	0	0	0	0
NW_018742681.1:1672026-1673317	Cluster_26476	1292	2853	7.482	616	24	3	16	23	34	62	374	2283	48	7	1	0	0	2
NW_018742681.1:1681897-1682058	Cluster_26477	162	530	1.39	366	24	2	2	1	5	7	122	382	6	0	3	0	0	0
NW_018742681.1:1682178-1682563	Cluster_26478	386	989	2.594	582	24	0	0	10	9	24	187	715	44	0	0	0	0	0
NW_018742681.1:1686179-1686331	Cluster_26479	153	204	0.535	11	22	8	8	12	15	26	26	19	3	15	10	21	19	22
NW_018742681.1:1690729-1691031	Cluster_26480	303	3084	8.088	3043	24	2	14	11	31	111	536	2313	53	5	0	4	4	0
NW_018742681.1:1691117-1691770	Cluster_26481	654	257	0.674	252	24	0	0	0	5	4	95	144	6	1	0	0	0	2
NW_018742681.1:1715069-1715530	Cluster_26482	462	225	0.59	86	24	0	0	2	5	7	33	173	5	0	0	0	0	0
NW_018742681.1:1745634-1746516	Cluster_26483	883	453	1.188	71	24	1	1	1	2	14	73	350	11	0	0	0	0	0
NW_018742681.1:1747122-1747421	Cluster_26484	300	1429	3.748	141	24	3	12	3	16	35	206	1117	26	4	4	0	3	0
NW_018742681.1:1747574-1748007	Cluster_26485	434	223	0.585	214	24	4	0	6	12	4	9	180	2	0	2	0	4	0
NW_018742681.1:1752388-1752523	Cluster_26486	136	267	0.7	125	24	1	7	2	8	6	68	174	1	0	0	0	0	0
NW_018742681.1:1838179-1839147	Cluster_26487	969	912	2.392	748	24	4	8	40	19	16	171	643	7	0	0	2	0	2
NW_018742681.1:1848177-1848914	Cluster_26488	738	4272	11.203	3842	24	27	13	28	61	68	1024	2960	80	9	0	2	0	0
NW_018742681.1:1849195-1850127	Cluster_26489	933	23332	61.188	23105	24	64	83	131	361	518	4439	17222	379	79	13	6	15	22
NW_018742681.1:1858437-1859336	Cluster_26490	900	1170	3.068	224	24	2	1	9	17	21	210	879	25	0	1	2	0	3
NW_018742681.1:1880744-1881384	Cluster_26491	641	1042	2.733	396	24	2	2	8	34	34	190	728	26	6	8	4	0	0
NW_018742681.1:1883331-1883572	Cluster_26492	242	4249	11.143	4239	24	0	3	6	14	16	253	3942	9	4	0	0	2	0
NW_018742681.1:1883675-1884248	Cluster_26493	574	313	0.821	282	24	0	3	0	2	3	18	280	3	0	0	0	4	0
NW_018742681.1:1885130-1885619	Cluster_26494	490	452	1.185	240	24	5	2	8	6	17	117	291	3	0	1	2	0	0
NW_018742681.1:1895280-1895649	Cluster_26495	370	308	0.808	93	24	0	10	15	5	3	45	225	5	0	0	0	0	0
NW_018742681.1:1900253-1901078	Cluster_26496	826	638	1.673	581	24	0	0	4	6	21	47	551	9	0	0	0	0	0
NW_018742681.1:1905882-1906350	Cluster_26497	469	4608	12.085	4548	24	8	9	26	35	110	840	3500	72	6	0	0	2	0
NW_018742681.1:1927013-1927320	Cluster_26498	308	451	1.183	360	24	0	0	4	12	11	161	244	15	2	0	0	2	0
NW_018742681.1:1932121-1932417	Cluster_26499	297	313	0.821	181	24	4	0	0	4	5	36	256	8	0	0	0	0	0
NW_018742681.1:2079596-2080265	Cluster_26500	670	210	0.551	127	24	0	2	0	1	3	68	128	6	0	0	0	0	2
NW_018742681.1:2083516-2083939	Cluster_26501	424	654	1.715	240	24	1	0	2	14	24	74	518	14	1	3	2	0	1
NW_018742681.1:2089960-2090808	Cluster_26502	849	256	0.671	57	24	1	0	2	4	11	48	189	1	0	0	0	0	0
NW_018742681.1:2091684-2092336	Cluster_26503	653	1721	4.513	1010	24	6	13	14	24	14	228	1391	19	4	3	0	4	1
NW_018742681.1:2096217-2096735	Cluster_26504	519	1748	4.584	673	24	4	4	11	44	56	293	1285	39	4	2	4	0	2
NW_018742681.1:2100627-2100793	Cluster_26505	167	982	2.575	975	24	0	0	0	8	22	126	816	8	2	0	0	0	0
NW_018742681.1:2101760-2102529	Cluster_26506	770	11359	29.789	4892	24	18	30	27	69	200	2050	8689	246	10	7	5	6	2
NW_018742681.1:2103998-2105165	Cluster_26507	1168	1722	4.516	1366	24	2	6	13	16	63	287	1289	40	0	0	2	2	2
NW_018742681.1:2105672-2107223	Cluster_26508	1552	1987	5.211	1716	24	1	15	12	34	33	279	1555	54	2	0	0	2	0
NW_018742681.1:2107426-2107918	Cluster_26509	493	955	2.504	764	24	6	3	2	19	13	275	624	13	0	0	0	0	0
NW_018742681.1:2108904-2109058	Cluster_26510	155	1126	2.953	1082	24	0	7	1	24	18	118	936	8	0	0	6	4	4
NW_018742681.1:2109512-2109781	Cluster_26511	270	674	1.768	611	24	0	2	0	10	15	71	571	5	0	0	0	0	0
NW_018742681.1:2109862-2109930	Cluster_26512	69	236	0.619	236	24	2	0	4	8	23	51	142	4	2	0	0	0	0
NW_018742681.1:2111330-2111632	Cluster_26513	303	5017	13.157	1029	24	14	12	32	42	80	872	3883	70	8	0	2	2	0
NW_018742681.1:2111720-2112365	Cluster_26514	646	545	1.429	408	24	1	7	8	9	6	89	417	7	0	0	1	0	0
NW_018742681.1:2132011-2132330	Cluster_26515	320	312	0.818	301	24	6	3	23	20	15	40	197	6	0	0	2	0	0
NW_018742681.1:2132442-2132860	Cluster_26516	419	1159	3.039	749	24	2	8	13	20	26	232	842	12	0	4	0	0	0
NW_018742681.1:2134079-2134540	Cluster_26517	462	889	2.331	825	24	0	0	3	7	17	129	709	16	4	0	4	0	0
NW_018742681.1:2135089-2135482	Cluster_26518	394	216	0.566	35	24	0	2	1	9	8	42	150	3	0	0	1	0	0
NW_018742681.1:2170607-2171351	Cluster_26519	745	310	0.813	163	24	0	1	0	7	6	53	232	7	0	0	0	0	4
NW_018742681.1:2183934-2184388	Cluster_26520	455	211	0.553	108	24	0	0	0	14	9	14	172	2	0	0	0	0	0
NW_018742681.1:2189691-2190203	Cluster_26521	513	361	0.947	281	24	4	4	2	8	12	37	286	8	0	0	0	0	0
NW_018742681.1:2191438-2191779	Cluster_26522	342	210	0.551	90	24	1	3	8	5	6	35	148	4	0	0	0	0	0
NW_018742681.1:2195913-2196469	Cluster_26523	557	1595	4.183	1514	24	8	12	13	34	40	283	1167	29	0	2	5	0	2
NW_018742681.1:2208500-2208907	Cluster_26524	408	1630	4.275	1625	24	8	8	5	14	21	176	1375	23	0	0	0	0	0
NW_018742681.1:2215418-2216193	Cluster_26525	776	2231	5.851	1459	24	5	3	16	28	34	424	1663	49	5	2	2	0	0
NW_018742681.1:2219914-2220026	Cluster_26526	113	239	0.627	10	24	0	0	0	0	3	11	222	3	0	0	0	0	0
NW_018742681.1:2223656-2224259	Cluster_26527	604	1493	3.915	773	24	1	3	5	31	28	192	1212	14	1	6	0	0	0
NW_018742681.1:2228861-2229617	Cluster_26528	757	1975	5.179	476	24	0	5	14	86	46	228	1564	24	4	2	0	2	0
NW_018742681.1:2330079-2330260	Cluster_26529	182	1275	3.344	1252	24	0	2	2	16	12	84	1122	37	0	0	0	0	0
NW_018742681.1:2330836-2331780	Cluster_26530	945	246	0.645	195	24	0	1	2	6	2	22	201	8	4	0	0	0	0
NW_018742681.1:2334812-2334971	Cluster_26531	160	358	0.939	18	24	0	1	0	10	5	48	286	5	0	3	0	0	0
NW_018742681.1:2338727-2338795	Cluster_26532	69	291	0.763	160	24	0	2	0	2	0	32	250	5	0	0	0	0	0
NW_018742681.1:2378211-2378838	Cluster_26533	628	244	0.64	56	24	4	2	0	1	14	74	145	4	0	0	0	0	0
NW_018742681.1:2379611-2380128	Cluster_26534	518	1230	3.226	1142	24	10	3	4	35	30	194	938	10	6	0	0	0	0
NW_018742681.1:2382962-2383740	Cluster_26535	779	1788	4.689	1209	24	4	7	14	21	31	383	1310	18	0	0	0	0	0
NW_018742681.1:2395080-2395846	Cluster_26536	767	245	0.643	165	24	0	2	5	8	6	26	195	3	0	0	0	0	0
NW_018742681.1:2396795-2397410	Cluster_26537	616	338	0.886	173	24	0	2	2	7	14	70	239	4	0	0	0	0	0
NW_018742681.1:2398637-2399146	Cluster_26538	510	208	0.545	180	24	0	1	2	1	4	31	167	2	0	0	0	0	0
NW_018742681.1:2399240-2400794	Cluster_26539	1555	257	0.674	162	24	1	1	0	7	14	54	172	8	0	0	0	0	0
NW_018742681.1:2406459-2406916	Cluster_26540	458	1265	3.317	423	24	1	13	9	47	46	164	945	38	2	0	0	0	0
NW_018742681.1:2407199-2408050	Cluster_26541	852	3519	9.229	1725	24	6	8	16	55	58	356	2938	73	9	0	0	0	0
NW_018742681.1:2410283-2411509	Cluster_26542	1227	996	2.612	967	24	0	8	11	10	22	242	687	6	6	2	0	2	0
NW_018742681.1:2411750-2412227	Cluster_26543	478	687	1.802	650	24	2	0	4	4	14	112	530	21	0	0	0	0	0
NW_018742681.1:2444998-2445512	Cluster_26544	515	1354	3.551	991	24	4	8	10	31	47	349	876	25	0	4	0	0	0
NW_018742681.1:2531378-2531787	Cluster_26545	410	198	0.519	93	24	2	6	2	8	10	27	143	0	0	0	0	0	0
NW_018742681.1:2536775-2537156	Cluster_26546	382	1920	5.035	1883	24	7	13	14	27	50	277	1506	16	6	4	0	0	0
NW_018742681.1:2538000-2538423	Cluster_26547	424	3133	8.216	3123	24	8	13	12	62	65	382	2568	17	4	0	0	2	0
NW_018742681.1:2539304-2539872	Cluster_26548	569	2983	7.823	2354	24	4	10	11	24	71	396	2394	65	0	4	0	2	2
NW_018742681.1:2555865-2556477	Cluster_26549	613	4983	13.068	4391	24	12	12	28	38	97	672	4053	59	2	6	4	0	0
NW_018742681.1:2559304-2559959	Cluster_26550	656	873	2.289	632	24	7	6	3	19	16	172	636	7	5	2	0	0	0
NW_018742681.1:2636607-2637020	Cluster_26551	414	437	1.146	162	24	1	6	2	10	12	44	337	22	0	3	0	0	0
NW_018742681.1:2641546-2642366	Cluster_26552	821	631	1.655	256	24	1	4	1	53	39	69	447	14	0	2	0	1	0
NW_018742681.1:2642480-2643196	Cluster_26553	717	2154	5.649	1754	24	27	35	27	72	47	390	1506	38	7	1	3	0	1
NW_018742681.1:2646997-2647956	Cluster_26554	960	1123	2.945	936	24	0	2	7	17	35	278	745	36	2	0	0	1	0
NW_018742681.1:2649147-2650011	Cluster_26555	865	2679	7.026	2569	24	7	8	19	51	94	384	2083	31	2	0	0	0	0
NW_018742681.1:2650114-2650450	Cluster_26556	337	207	0.543	194	24	2	4	0	15	5	35	146	0	0	0	0	0	0
NW_018742681.1:2653530-2653984	Cluster_26557	455	662	1.736	534	24	0	0	6	5	38	162	443	7	1	0	0	0	0
NW_018742681.1:2655766-2656782	Cluster_26558	1017	1687	4.424	1290	24	7	18	8	24	27	231	1330	28	6	2	2	4	0
NW_018742681.1:2665352-2666076	Cluster_26559	725	510	1.337	472	24	0	5	4	6	28	57	398	10	0	0	0	2	0
NW_018742681.1:2669639-2670025	Cluster_26560	387	987	2.588	425	24	0	12	12	41	40	206	645	29	2	0	0	0	0
NW_018742681.1:2670677-2671838	Cluster_26561	1162	3057	8.017	2113	24	6	6	14	44	77	320	2528	54	2	4	2	0	0
NW_018742681.1:2672446-2672936	Cluster_26562	491	565	1.482	198	24	1	3	3	8	19	154	359	18	0	0	0	0	0
NW_018742681.1:2674165-2674757	Cluster_26563	593	427	1.12	422	24	3	5	2	11	27	60	313	4	2	0	0	0	0
NW_018742681.1:2677190-2677745	Cluster_26564	556	495	1.298	465	24	1	1	6	9	4	110	355	7	0	0	2	0	0
NW_018742681.1:2679129-2679293	Cluster_26565	165	200	0.525	2	24	0	2	2	0	4	5	187	0	0	0	0	0	0
NW_018742681.1:2680287-2680513	Cluster_26566	227	502	1.316	193	24	2	2	1	6	14	93	373	11	0	0	0	0	0
NW_018742681.1:2683116-2683242	Cluster_26567	127	265	0.695	210	24	0	0	0	2	3	26	231	3	0	0	0	0	0
NW_018742681.1:2702580-2703015	Cluster_26568	436	280	0.734	102	24	0	3	1	3	3	12	251	3	2	2	0	0	0
NW_018742681.1:2703104-2703592	Cluster_26569	489	681	1.786	574	24	3	3	12	13	13	82	536	17	2	0	0	0	0
NW_018742681.1:2704068-2704502	Cluster_26570	435	810	2.124	269	24	0	2	0	3	9	133	658	3	0	0	2	0	0
NW_018742681.1:2739469-2740246	Cluster_26571	778	836	2.192	610	24	0	4	10	12	12	121	655	18	4	0	0	0	0
NW_018742681.1:2750642-2751569	Cluster_26572	928	1239	3.249	542	24	2	7	5	17	30	453	707	16	2	0	0	0	0
NW_018742681.1:2751982-2752385	Cluster_26573	404	267	0.7	86	24	1	1	0	6	6	75	170	8	0	0	0	0	0
NW_018742681.1:2769487-2770435	Cluster_26574	949	3286	8.618	3154	24	8	7	5	32	47	383	2769	35	0	0	0	0	0
NW_018742681.1:2778123-2779041	Cluster_26575	919	1439	3.774	1107	24	3	10	21	15	47	195	1096	47	4	1	0	0	0
NW_018742681.1:2796419-2797250	Cluster_26576	832	515	1.351	511	24	0	2	6	8	8	82	399	10	0	0	0	0	0
NW_018742681.1:2811012-2812016	Cluster_26577	1005	6127	16.068	4911	24	11	25	42	73	126	970	4740	124	8	6	0	2	0
NW_018742681.1:2812551-2813033	Cluster_26578	483	395	1.036	248	24	0	2	0	2	8	38	339	3	2	1	0	0	0
NW_018742681.1:2814076-2814253	Cluster_26579	178	435	1.141	248	24	0	0	1	4	8	199	217	6	0	0	0	0	0
NW_018742681.1:2814524-2815063	Cluster_26580	540	997	2.615	826	24	2	4	4	9	17	390	550	15	4	2	0	0	0
NW_018742681.1:2815383-2815952	Cluster_26581	570	1578	4.138	1409	24	11	11	1	45	30	285	1145	40	2	6	0	0	2
NW_018742681.1:2817214-2817871	Cluster_26582	658	1561	4.094	910	24	4	12	3	42	23	264	1168	33	6	2	0	0	4
NW_018742681.1:2948669-2949981	Cluster_26583	1313	1602	4.201	657	24	5	15	22	25	48	235	1230	20	0	0	0	2	0
NW_018742681.1:3052215-3052690	Cluster_26584	476	534	1.4	175	24	0	3	2	9	10	82	420	8	0	0	0	0	0
NW_018742681.1:3053039-3053251	Cluster_26585	213	1375	3.606	1362	24	0	2	4	18	51	312	960	18	8	0	0	2	0
NW_018742681.1:3055226-3055711	Cluster_26586	486	193	0.506	114	24	1	0	0	8	29	47	102	3	0	3	0	0	0
NW_018742681.1:3083654-3084729	Cluster_26587	1076	2308	6.053	2187	24	6	8	20	31	48	168	1978	45	3	0	0	0	1
NW_018742681.1:3084970-3085200	Cluster_26588	231	208	0.545	105	24	1	0	0	0	8	42	156	1	0	0	0	0	0
NW_018742681.1:3168453-3169152	Cluster_26589	700	3326	8.722	3300	24	7	20	29	47	49	428	2689	49	0	4	0	4	0
NW_018742681.1:3169517-3169792	Cluster_26590	276	2589	6.79	2589	24	8	3	5	44	37	514	1946	32	0	0	0	0	0
NW_018742681.1:3179260-3179908	Cluster_26591	649	5163	13.54	4620	24	18	35	55	99	191	708	4006	44	1	6	0	0	0
NW_018742681.1:3269202-3269850	Cluster_26592	649	556	1.458	486	24	3	4	0	10	11	67	439	18	0	2	2	0	0
NW_018742681.1:3270894-3271105	Cluster_26593	212	227	0.595	227	24	0	4	1	7	2	39	171	3	0	0	0	0	0
NW_018742681.1:3271851-3272471	Cluster_26594	621	623	1.634	406	24	2	3	5	10	16	93	488	4	2	0	0	0	0
NW_018742681.1:3345706-3346449	Cluster_26595	744	1255	3.291	1133	24	2	7	10	27	35	186	966	21	1	0	0	0	0
NW_018742681.1:3347387-3348439	Cluster_26596	1053	980	2.57	585	24	0	4	2	7	22	297	617	28	3	0	0	0	0
NW_018742681.1:3446830-3447236	Cluster_26597	407	482	1.264	420	24	7	8	2	12	16	88	335	14	0	0	0	0	0
NW_018742681.1:3448494-3449121	Cluster_26598	628	241	0.632	158	24	0	5	2	10	7	47	148	16	6	0	0	0	0
NW_018742681.1:3453641-3453910	Cluster_26599	270	1119	2.935	1025	24	26	6	5	32	36	243	675	96	0	0	0	0	0
NW_018742681.1:3454316-3455032	Cluster_26600	717	610	1.6	604	24	0	0	2	14	8	86	487	9	4	0	0	0	0
NW_018742681.1:3455474-3455626	Cluster_26601	153	1510	3.96	64	24	2	1	3	8	19	131	1312	34	0	0	0	0	0
NW_018742681.1:3464530-3464748	Cluster_26602	219	906	2.376	16	24	0	0	0	2	7	157	725	15	0	0	0	0	0
NW_018742681.1:3602761-3603412	Cluster_26603	652	1367	3.585	182	24	2	3	4	21	27	169	1127	14	0	0	0	0	0
NW_018742681.1:3632203-3632414	Cluster_26604	212	1016	2.664	742	24	6	2	2	15	27	200	754	10	0	0	0	0	0
NW_018742681.1:3645928-3646788	Cluster_26605	861	2043	5.358	1966	24	1	6	11	104	125	655	1080	29	24	6	0	0	2
NW_018742681.1:3647608-3648417	Cluster_26606	810	751	1.97	131	24	0	0	6	23	10	65	638	7	0	0	0	2	0
NW_018742681.1:3653255-3653624	Cluster_26607	370	836	2.192	783	24	2	0	8	24	23	186	581	6	6	0	0	0	0
NW_018742681.1:3654184-3654639	Cluster_26608	456	1090	2.859	590	24	9	5	6	12	47	265	726	17	2	0	1	0	0
NW_018742681.1:3654722-3655074	Cluster_26609	353	1196	3.137	841	24	1	6	11	33	32	240	829	38	0	4	2	0	0
NW_018742681.1:3657222-3658038	Cluster_26610	817	2200	5.77	2154	24	8	7	43	28	84	301	1645	59	6	12	2	4	1
NW_018742681.1:3658228-3658725	Cluster_26611	498	660	1.731	365	24	2	6	9	13	32	121	467	10	0	0	0	0	0
NW_018742681.1:3728419-3728544	Cluster_26612	126	280	0.734	280	24	4	0	2	2	2	47	209	14	0	0	0	0	0
NW_018742681.1:3728865-3729853	Cluster_26613	989	2097	5.499	1734	24	8	10	18	37	44	414	1505	58	2	1	0	0	0
NW_018742681.1:3730359-3731332	Cluster_26614	974	2727	7.152	2688	24	6	5	40	73	56	468	2046	33	0	0	0	0	0
NW_018742681.1:3731862-3733028	Cluster_26615	1167	2112	5.539	1717	24	8	16	24	26	54	353	1606	21	2	0	2	0	0
NW_018742681.1:3733173-3733748	Cluster_26616	576	2202	5.775	2195	24	0	18	23	59	72	376	1616	33	3	0	2	0	0
NW_018742681.1:3738210-3738398	Cluster_26617	189	1321	3.464	1313	24	6	7	7	26	15	121	1099	40	0	0	0	0	0
NW_018742681.1:3738821-3739499	Cluster_26618	679	2047	5.368	880	24	6	21	14	32	63	229	1633	36	5	7	0	1	0
NW_018742681.1:3739876-3740904	Cluster_26619	1029	1899	4.98	1530	24	11	11	30	47	39	424	1294	32	2	9	0	0	0
NW_018742681.1:3743376-3743531	Cluster_26620	156	8819	23.128	4303	24	13	31	45	87	158	2768	5660	32	14	5	6	0	0
NW_018742681.1:3745664-3746332	Cluster_26621	669	636	1.668	211	24	15	32	59	66	58	31	299	50	16	7	2	0	1
NW_018742681.1:3752575-3755304	Cluster_26622	2730	4556	11.948	3496	24	6	26	36	100	218	407	3676	74	7	1	2	1	2
NW_018742681.1:3766961-3768323	Cluster_26623	1363	7934	20.807	5022	24	8	28	38	119	137	947	6508	131	6	4	6	0	2
NW_018742681.1:3772083-3772310	Cluster_26624	228	268	0.703	4	30	0	0	0	0	3	28	15	2	0	5	18	76	121
NW_018742681.1:3772447-3772582	Cluster_26625	136	315	0.826	51	29	0	0	0	2	2	1	0	1	0	10	80	169	50
NW_018742681.1:3778901-3779040	Cluster_26626	140	276	0.724	6	24	2	2	2	0	2	57	204	7	0	0	0	0	0
NW_018742681.1:3850806-3852177	Cluster_26627	1372	447	1.172	428	24	3	4	3	15	10	46	360	6	0	0	0	0	0
NW_018742681.1:3852610-3853093	Cluster_26628	484	1116	2.927	522	24	3	5	7	23	20	241	798	13	6	0	0	0	0
NW_018742681.1:3859398-3859654	Cluster_26629	257	229	0.601	221	24	0	0	2	2	4	58	159	4	0	0	0	0	0
NW_018742681.1:3860302-3860634	Cluster_26630	333	279	0.732	249	24	0	1	3	4	1	29	227	14	0	0	0	0	0
NW_018742681.1:3860725-3861821	Cluster_26631	1097	1619	4.246	1260	24	8	5	15	26	31	247	1255	28	0	0	0	1	3
NW_018742681.1:3861925-3862151	Cluster_26632	227	639	1.676	248	24	5	3	4	11	9	84	516	7	0	0	0	0	0
NW_018742681.1:3871203-3871868	Cluster_26633	666	1796	4.71	1789	24	2	13	2	17	14	293	1427	20	4	4	0	0	0
NW_018742681.1:3916980-3917442	Cluster_26634	463	203	0.532	82	24	0	4	2	3	2	65	119	8	0	0	0	0	0
NW_018742681.1:3917850-3918162	Cluster_26635	313	538	1.411	45	24	0	2	7	30	6	94	393	2	3	1	0	0	0
NW_018742681.1:3918356-3918695	Cluster_26636	340	306	0.802	53	24	0	0	0	4	7	39	234	22	0	0	0	0	0
NW_018742681.1:4001326-4001602	Cluster_26637	277	557	1.461	132	24	0	0	2	2	9	68	469	7	0	0	0	0	0
NW_018742681.1:4028250-4028311	Cluster_26638	62	252	0.661	24	24	4	1	7	6	5	53	175	1	0	0	0	0	0
NW_018742681.1:4030300-4030602	Cluster_26639	303	254	0.666	162	24	0	0	2	2	4	35	211	0	0	0	0	0	0
NW_018742681.1:4080481-4080895	Cluster_26640	415	199	0.522	30	24	5	1	5	1	3	36	145	3	0	0	0	0	0
NW_018742681.1:4092053-4092401	Cluster_26641	349	538	1.411	212	24	1	7	7	9	7	64	418	15	6	0	4	0	0
NW_018742681.1:4107975-4108577	Cluster_26642	603	2557	6.706	1986	24	0	20	33	62	36	440	1920	40	3	1	0	2	0
NW_018742681.1:4110851-4111408	Cluster_26643	558	366	0.96	258	24	11	4	6	8	15	43	271	4	4	0	0	0	0
NW_018742681.1:4128472-4129178	Cluster_26644	707	864	2.266	426	24	3	4	4	22	23	132	649	24	2	0	0	1	0
NW_018742681.1:4259856-4259972	Cluster_26645	117	14624	38.352	10	23	0	4	5	69	1866	8612	3909	136	12	7	4	0	0
NW_018742681.1:4361491-4361655	Cluster_26646	165	1501	3.936	232	24	2	0	9	29	26	120	1276	35	1	1	2	0	0
NW_018742681.1:4362606-4362833	Cluster_26647	228	279	0.732	65	24	0	4	0	1	2	60	198	14	0	0	0	0	0
NW_018742681.1:4439255-4439858	Cluster_26648	604	4466	11.712	3866	24	27	12	43	73	158	1115	2947	85	5	1	0	0	0
NW_018742681.1:4441128-4441499	Cluster_26649	372	1788	4.689	1656	24	2	7	12	31	54	302	1348	28	2	2	0	0	0
NW_018742681.1:4452341-4452719	Cluster_26650	379	513	1.345	278	24	0	2	2	18	26	60	389	13	2	1	0	0	0
NW_018742681.1:4514835-4514958	Cluster_26651	124	496	1.301	24	24	0	0	0	1	1	59	428	7	0	0	0	0	0
NW_018742681.1:4566862-4568418	Cluster_26652	1557	637	1.671	222	24	0	6	0	6	17	113	473	19	1	0	0	2	0
NW_018742681.1:4614933-4615184	Cluster_26653	252	251	0.658	203	24	0	1	3	9	7	61	163	3	0	0	0	0	4
NW_018742681.1:4638384-4638595	Cluster_26654	212	206	0.54	158	24	2	0	0	4	9	26	156	7	0	0	0	0	2
NW_018742681.1:4638722-4639079	Cluster_26655	358	199	0.522	85	24	0	19	12	8	11	34	101	14	0	0	0	0	0
NW_018742681.1:4839096-4839278	Cluster_26656	183	248	0.65	7	24	0	0	0	0	4	3	241	0	0	0	0	0	0
NW_018742681.1:4948967-4949478	Cluster_26657	512	676	1.773	634	24	2	0	0	14	12	148	489	9	0	0	2	0	0
NW_018742681.1:4957170-4957603	Cluster_26658	434	208	0.545	105	24	0	3	1	6	18	61	116	3	0	0	0	0	0
NW_018742681.1:4975059-4975270	Cluster_26659	212	646	1.694	620	23	0	0	1	24	17	316	265	23	0	0	0	0	0
NW_018742681.1:4975816-4976154	Cluster_26660	339	1002	2.628	507	24	26	96	24	63	28	263	470	26	4	0	0	2	0
NW_018742681.1:4992330-4992369	Cluster_26661	40	198	0.519	0	22	0	0	8	20	149	10	11	0	0	0	0	0	0
NW_018742681.1:5014230-5015052	Cluster_26662	823	619	1.623	560	24	7	4	6	8	14	108	453	19	0	0	0	0	0
NW_018742684.1:21750-22003	Cluster_26663	254	657	1.723	87	24	3	8	9	18	13	74	518	10	0	4	0	0	0
NW_018742684.1:22494-22802	Cluster_26664	309	1778	4.663	1505	24	6	7	5	21	46	275	1400	14	0	0	2	0	2
NW_018742684.1:23687-23999	Cluster_26665	313	1666	4.369	1666	24	3	18	7	23	66	481	963	89	2	8	6	0	0
NW_018742684.1:24505-24708	Cluster_26666	204	1056	2.769	669	24	0	4	2	3	15	182	838	11	1	0	0	0	0
NW_018742684.1:25557-26008	Cluster_26667	452	386	1.012	385	24	0	0	3	4	2	95	273	6	3	0	0	0	0
NW_018742684.1:30665-30941	Cluster_26668	277	288	0.755	288	24	0	4	4	10	2	37	216	5	10	0	0	0	0
NW_018742684.1:31744-32458	Cluster_26669	715	1424	3.734	1107	24	2	11	12	32	60	247	1025	33	2	0	0	0	0
NW_018742684.1:43840-45037	Cluster_26670	1198	1492	3.913	961	24	7	9	29	23	88	494	794	33	10	0	2	1	2
NW_018742684.1:47108-47554	Cluster_26671	447	620	1.626	419	24	2	7	4	13	25	193	372	3	1	0	0	0	0
NW_018742684.1:54302-54974	Cluster_26672	673	1232	3.231	1138	24	2	22	35	96	42	308	689	30	0	0	0	2	6
NW_018742684.1:56105-56350	Cluster_26673	246	678	1.778	260	24	1	0	2	9	10	69	579	5	3	0	0	0	0
NW_018742684.1:57839-57966	Cluster_26674	128	891	2.337	802	24	2	0	2	14	33	88	731	17	2	0	2	0	0
NW_018742684.1:58586-59175	Cluster_26675	590	878	2.303	393	24	2	4	1	2	20	111	715	16	2	1	2	2	0
NW_018742684.1:59802-60208	Cluster_26676	407	1989	5.216	1462	24	8	7	16	37	91	275	1447	88	0	8	6	6	0
NW_018742684.1:61071-61468	Cluster_26677	398	1807	4.739	1792	24	0	4	7	19	22	211	1515	25	0	3	0	1	0
NW_018742684.1:61844-62145	Cluster_26678	302	1215	3.186	1211	24	0	5	0	24	45	255	849	29	6	0	0	0	2
NW_018742684.1:70080-70492	Cluster_26679	413	605	1.587	453	24	5	5	0	9	21	83	460	22	0	0	0	0	0
NW_018742684.1:73944-74457	Cluster_26680	514	2516	6.598	1871	24	7	13	15	53	43	664	1572	137	0	0	1	4	7
NW_018742684.1:75450-76473	Cluster_26681	1024	786	2.061	317	24	0	1	2	15	17	181	549	14	1	1	3	2	0
NW_018742684.1:76627-76931	Cluster_26682	305	195	0.511	124	24	0	1	1	1	7	38	127	20	0	0	0	0	0
NW_018742684.1:78104-78264	Cluster_26683	161	312	0.818	227	24	0	6	3	6	3	54	229	11	0	0	0	0	0
NW_018742684.1:78612-78894	Cluster_26684	283	345	0.905	329	24	2	0	4	3	10	60	258	8	0	0	0	0	0
NW_018742684.1:82391-82613	Cluster_26685	223	294	0.771	272	24	0	0	0	6	6	72	202	6	0	0	0	2	0
NW_018742684.1:83118-83327	Cluster_26686	210	312	0.818	91	24	4	2	5	20	41	72	156	9	2	0	1	0	0
NW_018742684.1:84069-84881	Cluster_26687	813	933	2.447	700	24	3	4	11	20	23	187	673	12	0	0	0	0	0
NW_018742684.1:85371-85728	Cluster_26688	358	1169	3.066	938	24	11	20	16	32	59	212	793	19	2	3	1	1	0
NW_018742684.1:88276-88562	Cluster_26689	287	525	1.377	366	24	0	2	2	14	11	83	404	6	1	2	0	0	0
NW_018742684.1:89103-89753	Cluster_26690	651	576	1.511	306	24	0	0	3	11	18	76	465	3	0	0	0	0	0
NW_018742684.1:92821-93010	Cluster_26691	190	300	0.787	125	24	0	2	2	1	3	37	248	6	1	0	0	0	0
NW_018742684.1:94864-95833	Cluster_26692	970	957	2.51	493	24	3	5	5	6	23	136	763	11	3	2	0	0	0
NW_018742684.1:99384-99604	Cluster_26693	221	473	1.24	472	24	2	10	0	2	21	100	325	4	0	0	0	5	4
NW_018742684.1:100453-100693	Cluster_26694	241	372	0.976	372	23	0	0	4	10	15	161	158	24	0	0	0	0	0
NW_018742684.1:103731-104273	Cluster_26695	543	500	1.311	494	24	2	0	6	11	10	46	412	13	0	0	0	0	0
NW_018742684.1:120501-121570	Cluster_26696	1070	1587	4.162	1389	24	13	14	11	52	39	291	1135	30	2	0	0	0	0
NW_018742684.1:123643-123973	Cluster_26697	331	354	0.928	309	24	0	4	6	6	3	30	290	14	0	1	0	0	0
NW_018742684.1:124120-124364	Cluster_26698	245	694	1.82	548	24	0	2	8	6	6	53	609	7	0	2	1	0	0
NW_018742684.1:124484-124643	Cluster_26699	160	708	1.857	157	24	0	0	0	1	4	19	671	5	8	0	0	0	0
NW_018742684.1:136870-136982	Cluster_26700	113	204	0.535	96	24	1	0	0	4	2	42	145	7	0	0	2	1	0
NW_018742684.1:145155-145472	Cluster_26701	318	1058	2.775	923	24	9	3	23	27	16	125	806	49	0	0	0	0	0
NW_018742684.1:145865-146472	Cluster_26702	608	2583	6.774	1850	24	6	8	26	51	170	770	1452	83	6	7	4	0	0
NW_018742684.1:146999-147228	Cluster_26703	230	4251	11.148	3908	24	9	24	28	81	88	758	3204	55	0	2	2	0	0
NW_018742684.1:147350-147785	Cluster_26704	436	828	2.171	808	24	2	14	2	14	35	251	498	12	0	0	0	0	0
NW_018742684.1:148425-148767	Cluster_26705	343	418	1.096	416	24	4	8	0	6	18	78	290	12	2	0	0	0	0
NW_018742684.1:150177-150590	Cluster_26706	414	1198	3.142	1084	24	9	4	14	38	33	185	896	17	2	0	0	0	0
NW_018742684.1:151410-151559	Cluster_26707	150	302	0.792	74	24	0	0	4	6	5	19	263	5	0	0	0	0	0
NW_018742684.1:156872-156995	Cluster_26708	124	986	2.586	986	24	0	0	0	6	2	19	947	8	4	0	0	0	0
NW_018742684.1:159772-160463	Cluster_26709	692	201	0.527	77	24	1	5	2	2	7	42	139	3	0	0	0	0	0
NW_018742684.1:160844-161347	Cluster_26710	504	901	2.363	751	24	0	2	3	20	12	137	718	9	0	0	0	0	0
NW_018742684.1:161483-161712	Cluster_26711	230	827	2.169	361	24	7	14	20	22	22	201	528	11	0	0	0	0	2
NW_018742684.1:162324-163564	Cluster_26712	1241	1980	5.193	1201	24	6	7	21	30	55	246	1587	22	2	2	2	0	0
NW_018742684.1:163706-164378	Cluster_26713	673	1395	3.658	272	24	2	3	10	25	30	143	1135	43	3	0	0	0	1
NW_018742684.1:164796-165011	Cluster_26714	216	609	1.597	234	24	1	2	1	7	18	51	511	16	2	0	0	0	0
NW_018742684.1:165910-166028	Cluster_26715	119	1204	3.157	1204	24	5	4	11	26	22	524	605	7	0	0	0	0	0
NW_018742684.1:166537-166777	Cluster_26716	241	1437	3.769	1437	24	2	10	8	4	30	140	1225	16	0	0	2	0	0
NW_018742684.1:168964-169028	Cluster_26717	65	1274	3.341	1274	24	0	4	2	18	24	191	1018	13	0	4	0	0	0
NW_018742684.1:169352-169864	Cluster_26718	513	2606	6.834	1661	24	6	16	10	79	156	324	1949	65	1	0	0	0	0
NW_018742684.1:175005-175226	Cluster_26719	222	379	0.994	112	24	2	2	3	10	1	38	305	14	2	1	1	0	0
NW_018742684.1:175879-176070	Cluster_26720	192	213	0.559	167	24	0	0	1	5	12	39	154	2	0	0	0	0	0
NW_018742684.1:176732-177886	Cluster_26721	1155	2899	7.603	2130	24	9	14	26	76	110	672	1905	71	9	6	1	0	0
NW_018742684.1:180146-180456	Cluster_26722	311	369	0.968	293	24	2	3	2	9	19	83	240	7	0	4	0	0	0
NW_018742684.1:181683-181961	Cluster_26723	279	791	2.074	787	24	2	0	2	2	4	21	743	15	0	0	2	0	0
NW_018742684.1:182461-182847	Cluster_26724	387	215	0.564	174	24	0	0	4	1	11	38	157	2	2	0	0	0	0
NW_018742684.1:188645-189366	Cluster_26725	722	7059	18.512	3581	24	7	14	37	64	206	1496	5097	82	21	12	2	12	9
NW_018742684.1:198308-199133	Cluster_26726	826	1138	2.984	896	24	0	7	15	10	24	258	804	19	1	0	0	0	0
NW_018742684.1:213281-213594	Cluster_26727	314	238	0.624	174	24	1	1	3	2	10	82	127	6	2	4	0	0	0
NW_018742684.1:213702-214149	Cluster_26728	448	752	1.972	590	24	5	21	6	13	19	139	536	8	4	0	1	0	0
NW_018742684.1:216640-217219	Cluster_26729	580	837	2.195	490	24	3	4	4	24	19	198	579	6	0	0	0	0	0
NW_018742684.1:217729-218177	Cluster_26730	449	2860	7.5	2415	24	9	5	24	39	50	620	2069	41	3	0	0	0	0
NW_018742684.1:221019-221734	Cluster_26731	716	351	0.92	212	24	2	2	4	8	34	55	239	3	2	0	2	0	0
NW_018742684.1:223425-223991	Cluster_26732	567	2081	5.457	1372	24	6	27	28	50	75	480	1342	36	0	37	0	0	0
NW_018742684.1:224980-225321	Cluster_26733	342	557	1.461	205	24	1	0	5	6	12	163	350	9	4	0	1	0	6
NW_018742684.1:225896-226622	Cluster_26734	727	636	1.668	381	24	1	1	3	5	8	95	508	14	1	0	0	0	0
NW_018742684.1:226711-227834	Cluster_26735	1124	2923	7.666	1666	24	6	17	18	74	92	491	2177	37	8	2	0	1	0
NW_018742684.1:235652-236903	Cluster_26736	1252	960	2.518	481	24	3	5	8	23	17	102	762	36	0	2	2	0	0
NW_018742684.1:241888-242373	Cluster_26737	486	483	1.267	109	24	1	1	1	3	4	37	423	11	0	0	0	2	0
NW_018742684.1:246273-247754	Cluster_26738	1482	442	1.159	230	24	0	0	3	4	5	64	355	11	0	0	0	0	0
NW_018742684.1:249713-250001	Cluster_26739	289	411	1.078	150	24	0	3	8	5	10	69	283	33	0	0	0	0	0
NW_018742684.1:250798-250973	Cluster_26740	176	1230	3.226	1230	24	4	4	4	14	12	174	992	20	6	0	0	0	0
NW_018742684.1:251642-251969	Cluster_26741	328	740	1.941	740	24	0	0	5	8	17	123	568	17	0	2	0	0	0
NW_018742684.1:257054-257197	Cluster_26742	144	388	1.018	314	24	4	0	0	3	5	23	347	4	2	0	0	0	0
NW_018742684.1:258459-258787	Cluster_26743	329	250	0.656	144	24	0	0	1	6	10	30	198	5	0	0	0	0	0
NW_018742684.1:261481-261814	Cluster_26744	334	670	1.757	515	24	0	2	10	13	29	151	452	10	3	0	0	0	0
NW_018742684.1:262045-262405	Cluster_26745	361	507	1.33	507	24	0	2	0	2	9	62	415	15	2	0	0	0	0
NW_018742684.1:262852-263135	Cluster_26746	284	4375	11.473	3178	24	5	8	21	73	114	789	3300	50	4	0	4	5	2
NW_018742684.1:271345-272374	Cluster_26747	1030	3428	8.99	2942	24	17	17	23	71	92	889	2269	48	2	0	0	0	0
NW_018742684.1:273091-273642	Cluster_26748	552	2410	6.32	918	24	2	4	16	40	62	275	1954	44	8	2	1	0	2
NW_018742684.1:275657-276068	Cluster_26749	412	346	0.907	340	24	2	0	4	0	5	38	283	12	0	2	0	0	0
NW_018742684.1:276456-277019	Cluster_26750	564	3288	8.623	3255	24	9	21	24	23	45	330	2793	41	0	2	0	0	0
NW_018742684.1:284196-284420	Cluster_26751	225	542	1.421	502	24	0	1	0	4	12	92	426	7	0	0	0	0	0
NW_018742684.1:286117-286398	Cluster_26752	282	770	2.019	383	24	3	2	0	4	26	105	597	20	4	1	0	2	6
NW_018742684.1:290415-291157	Cluster_26753	743	1726	4.526	405	24	3	3	10	14	38	183	1426	49	0	0	0	0	0
NW_018742684.1:295569-295774	Cluster_26754	206	2504	6.567	471	24	1	2	4	4	15	185	2222	60	6	3	2	0	0
NW_018742684.1:296691-297128	Cluster_26755	438	4697	12.318	4696	23	0	10	11	115	86	2270	2132	63	6	2	0	0	2
NW_018742684.1:297357-297883	Cluster_26756	527	1807	4.739	751	24	0	12	5	26	36	262	1437	26	3	0	0	0	0
NW_018742684.1:301246-301984	Cluster_26757	739	331	0.868	240	24	2	8	1	7	4	82	215	12	0	0	0	0	0
NW_018742684.1:302959-303540	Cluster_26758	582	2126	5.575	1850	24	14	6	25	43	48	243	1710	28	5	2	0	0	2
NW_018742684.1:308556-308678	Cluster_26759	123	1099	2.882	1093	24	0	4	4	13	19	198	825	32	4	0	0	0	0
NW_018742684.1:312759-313233	Cluster_26760	475	327	0.858	325	24	2	0	0	2	3	65	251	4	0	0	0	0	0
NW_018742684.1:318402-318920	Cluster_26761	519	1560	4.091	1228	24	6	5	10	32	44	325	1098	32	2	0	0	0	6
NW_018742684.1:319252-319431	Cluster_26762	180	383	1.004	210	24	1	3	1	22	17	67	249	16	3	0	4	0	0
NW_018742684.1:320000-320289	Cluster_26763	290	305	0.8	305	24	0	2	4	4	5	44	240	6	0	0	0	0	0
NW_018742684.1:327444-327724	Cluster_26764	281	279	0.732	278	24	1	2	2	6	12	49	205	2	0	0	0	0	0
NW_018742684.1:356072-357006	Cluster_26765	935	2808	7.364	444	24	11	7	8	76	61	381	2226	33	3	2	0	0	0
NW_018742684.1:357119-357586	Cluster_26766	468	654	1.715	24	24	2	4	9	15	16	94	493	21	0	0	0	0	0
NW_018742684.1:357923-359382	Cluster_26767	1460	5379	14.106	4023	24	10	43	29	95	67	873	4105	132	15	4	4	0	2
NW_018742684.1:371388-372058	Cluster_26768	671	1988	5.214	864	24	4	8	8	37	67	524	1277	34	4	0	8	7	10
NW_018742684.1:372137-372683	Cluster_26769	547	495	1.298	453	24	0	6	8	9	6	65	387	10	4	0	0	0	0
NW_018742684.1:373710-373986	Cluster_26770	277	429	1.125	428	24	0	0	4	7	6	181	229	2	0	0	0	0	0
NW_018742684.1:374465-374957	Cluster_26771	493	1297	3.401	1095	24	0	1	7	8	15	272	966	16	4	4	0	0	4
NW_018742684.1:385081-385210	Cluster_26772	130	311	0.816	308	24	2	0	6	5	6	47	239	0	6	0	0	0	0
NW_018742684.1:386551-387175	Cluster_26773	625	1098	2.88	746	24	16	4	16	56	32	285	646	37	1	0	1	1	3
NW_018742684.1:388189-388577	Cluster_26774	389	977	2.562	647	24	0	2	3	21	9	106	815	16	5	0	0	0	0
NW_018742684.1:388661-388873	Cluster_26775	213	482	1.264	255	24	0	2	4	5	45	141	253	25	1	0	0	6	0
NW_018742684.1:394698-395007	Cluster_26776	310	199	0.522	103	24	1	0	0	4	5	30	159	0	0	0	0	0	0
NW_018742684.1:395445-395731	Cluster_26777	287	695	1.823	80	24	2	0	0	0	7	83	596	7	0	0	0	0	0
NW_018742684.1:395966-396657	Cluster_26778	692	495	1.298	191	24	3	2	4	4	6	109	360	5	2	0	0	0	0
NW_018742684.1:396835-397636	Cluster_26779	802	698	1.831	651	24	0	2	2	14	11	103	540	12	8	6	0	0	0
NW_018742684.1:399837-400828	Cluster_26780	992	971	2.546	593	24	3	4	5	10	18	180	714	28	8	1	0	0	0
NW_018742684.1:401027-401341	Cluster_26781	315	1142	2.995	723	24	3	6	9	24	18	222	828	30	1	0	0	1	0
NW_018742684.1:410842-411552	Cluster_26782	711	708	1.857	388	24	2	6	3	18	20	91	552	16	0	0	0	0	0
NW_018742684.1:412125-412778	Cluster_26783	654	2202	5.775	1852	24	14	12	25	72	65	419	1544	47	4	0	0	0	0
NW_018742684.1:413806-414324	Cluster_26784	519	317	0.831	265	24	4	1	4	5	11	78	210	4	0	0	0	0	0
NW_018742684.1:415549-415721	Cluster_26785	173	205	0.538	205	24	0	2	0	2	5	25	163	8	0	0	0	0	0
NW_018742684.1:417044-417307	Cluster_26786	264	275	0.721	257	24	2	2	0	1	8	33	219	8	2	0	0	0	0
NW_018742684.1:418432-418898	Cluster_26787	467	826	2.166	576	24	4	1	7	29	18	145	609	10	3	0	0	0	0
NW_018742684.1:420090-420881	Cluster_26788	792	841	2.206	145	24	1	4	0	5	12	94	700	17	1	2	3	2	0
NW_018742684.1:421212-421548	Cluster_26789	337	2118	5.554	1968	24	6	6	19	40	41	484	1492	26	2	0	2	0	0
NW_018742684.1:421868-422664	Cluster_26790	797	1574	4.128	737	24	1	10	22	22	29	243	1222	25	0	0	0	0	0
NW_018742684.1:436770-436948	Cluster_26791	179	192	0.504	51	24	3	1	4	4	13	40	123	3	1	0	0	0	0
NW_018742684.1:437236-437407	Cluster_26792	172	209	0.548	87	24	0	0	0	3	16	86	94	7	3	0	0	0	0
NW_018742684.1:438385-438919	Cluster_26793	535	772	2.025	496	24	5	8	10	15	6	77	634	5	6	6	0	0	0
NW_018742684.1:439588-439863	Cluster_26794	276	517	1.356	502	24	10	2	2	31	33	94	339	6	0	0	0	0	0
NW_018742684.1:443274-444347	Cluster_26795	1074	3657	9.591	3409	24	7	15	37	41	104	487	2878	83	0	4	1	0	0
NW_018742684.1:446814-447247	Cluster_26796	434	236	0.619	139	24	0	0	2	3	8	60	161	2	0	0	0	0	0
NW_018742684.1:449250-449677	Cluster_26797	428	600	1.574	579	24	0	0	0	14	8	46	524	8	0	0	0	0	0
NW_018742684.1:454382-454445	Cluster_26798	64	255	0.669	24	24	0	0	0	3	6	21	225	0	0	0	0	0	0
NW_018742684.1:460095-460261	Cluster_26799	167	332	0.871	331	24	2	0	4	6	14	32	263	5	0	2	2	2	0
NW_018742684.1:465637-465897	Cluster_26800	261	2304	6.042	1302	24	7	9	9	25	24	498	1695	35	1	0	0	0	1
NW_018742684.1:466676-466966	Cluster_26801	291	1089	2.856	736	24	0	13	19	46	14	148	828	13	0	0	8	0	0
NW_018742684.1:467440-467792	Cluster_26802	353	278	0.729	37	24	1	2	0	5	11	39	210	6	0	2	2	0	0
NW_018742684.1:497092-497270	Cluster_26803	179	275	0.721	36	24	0	0	1	0	6	22	245	0	0	1	0	0	0
NW_018742684.1:504363-504648	Cluster_26804	286	741	1.943	714	24	4	0	17	8	7	149	544	4	2	4	0	2	0
NW_018742684.1:510754-511078	Cluster_26805	325	262	0.687	33	24	1	1	1	2	1	24	231	1	0	0	0	0	0
NW_018742684.1:517288-517419	Cluster_26806	132	222	0.582	36	24	0	2	0	0	2	31	185	2	0	0	0	0	0
NW_018742684.1:517647-517835	Cluster_26807	189	1048	2.748	667	24	5	6	8	9	27	113	837	28	11	0	0	2	2
NW_018742684.1:518079-518454	Cluster_26808	376	407	1.067	270	24	0	3	6	10	18	147	211	10	0	0	0	2	0
NW_018742684.1:521820-522332	Cluster_26809	513	461	1.209	262	24	0	3	4	6	11	73	350	10	4	0	0	0	0
NW_018742684.1:523523-523760	Cluster_26810	238	1815	4.76	1591	24	10	7	11	16	43	185	1498	42	3	0	0	0	0
NW_018742684.1:526209-526658	Cluster_26811	450	1706	4.474	1244	24	7	9	32	35	20	407	1138	41	2	2	3	4	6
NW_018742684.1:527268-527354	Cluster_26812	87	326	0.855	326	24	0	0	2	3	12	62	245	2	0	0	0	0	0
NW_018742684.1:528036-528361	Cluster_26813	326	294	0.771	171	24	2	3	5	5	14	63	193	4	0	0	0	5	0
NW_018742684.1:559018-559538	Cluster_26814	521	482	1.264	236	24	1	1	0	11	24	168	265	11	1	0	0	0	0
NW_018742684.1:560257-560649	Cluster_26815	393	300	0.787	115	24	1	4	4	12	4	72	196	5	2	0	0	0	0
NW_018742684.1:563475-564269	Cluster_26816	795	1900	4.983	202	24	2	5	8	19	28	207	1587	41	3	0	0	0	0
NW_018742684.1:565086-566168	Cluster_26817	1083	3054	8.009	991	24	2	16	13	57	29	397	2493	39	3	2	3	0	0
NW_018742684.1:570404-571229	Cluster_26818	826	950	2.491	268	24	6	23	14	37	36	181	626	22	3	0	0	2	0
NW_018742684.1:575824-576057	Cluster_26819	234	3347	8.778	3121	24	6	11	7	53	71	1234	1906	49	4	0	2	0	4
NW_018742684.1:576467-577100	Cluster_26820	634	5193	13.619	3578	24	12	22	21	65	122	866	3868	207	7	0	3	0	0
NW_018742684.1:583730-584033	Cluster_26821	304	444	1.164	444	24	0	0	0	2	6	55	377	4	0	0	0	0	0
NW_018742684.1:584938-585215	Cluster_26822	278	1489	3.905	565	24	0	5	18	24	34	319	1077	10	2	0	0	0	0
NW_018742684.1:592896-593898	Cluster_26823	1003	1032	2.706	514	24	2	1	6	31	23	166	770	26	4	0	0	1	2
NW_018742684.1:595572-595680	Cluster_26824	109	243	0.637	241	24	0	2	2	4	7	31	188	5	4	0	0	0	0
NW_018742684.1:596128-596433	Cluster_26825	306	3034	7.957	2396	24	11	18	27	66	106	775	1943	78	0	6	0	4	0
NW_018742684.1:597047-597310	Cluster_26826	264	255	0.669	96	24	2	4	6	10	10	71	146	4	2	0	0	0	0
NW_018742684.1:597474-598551	Cluster_26827	1078	1868	4.899	679	24	2	10	10	23	48	437	1243	76	4	4	0	3	8
NW_018742684.1:613356-613618	Cluster_26828	263	393	1.031	300	24	0	0	2	4	10	94	266	13	4	0	0	0	0
NW_018742684.1:620476-620757	Cluster_26829	282	255	0.669	252	24	2	0	1	14	6	65	165	0	2	0	0	0	0
NW_018742684.1:628290-629258	Cluster_26830	969	4375	11.473	2915	24	10	11	22	40	184	660	3298	103	28	10	3	0	6
NW_018742684.1:634919-635091	Cluster_26831	173	266	0.698	119	24	0	0	0	3	5	51	207	0	0	0	0	0	0
NW_018742684.1:648517-649525	Cluster_26832	1009	1032	2.706	530	24	1	12	10	21	24	244	703	15	2	0	0	0	0
NW_018742684.1:650041-651861	Cluster_26833	1821	2639	6.921	1367	24	5	4	23	39	43	348	2139	29	5	2	2	0	0
NW_018742684.1:652086-652264	Cluster_26834	179	1224	3.21	455	24	12	7	47	123	195	136	673	29	1	0	1	0	0
NW_018742684.1:659410-659878	Cluster_26835	469	400	1.049	280	24	2	1	1	13	5	96	274	6	0	0	0	0	2
NW_018742684.1:669452-669741	Cluster_26836	290	445	1.167	370	24	0	4	0	0	3	42	392	4	0	0	0	0	0
NW_018742684.1:670192-670579	Cluster_26837	388	225	0.59	54	24	2	0	4	4	11	24	180	0	0	0	0	0	0
NW_018742684.1:681454-682032	Cluster_26838	579	4372	11.466	3127	24	11	37	43	112	125	793	3140	99	6	4	0	0	2
NW_018742684.1:682710-682963	Cluster_26839	254	327	0.858	256	24	0	0	2	6	7	69	238	3	2	0	0	0	0
NW_018742684.1:683785-683949	Cluster_26840	165	582	1.526	224	24	4	3	5	5	16	83	448	12	6	0	0	0	0
NW_018742684.1:684033-684182	Cluster_26841	150	374	0.981	374	24	0	0	0	2	9	56	303	4	0	0	0	0	0
NW_018742684.1:689898-690354	Cluster_26842	457	1972	5.172	1972	24	2	4	4	23	35	400	1474	20	4	0	4	0	2
NW_018742684.1:692167-692342	Cluster_26843	176	1077	2.824	440	24	1	2	9	34	24	142	855	8	1	0	0	1	0
NW_018742684.1:693871-694530	Cluster_26844	660	1273	3.338	1269	24	0	8	10	23	43	302	857	28	0	0	2	0	0
NW_018742684.1:696042-696766	Cluster_26845	725	193	0.506	32	24	0	3	0	2	2	32	152	2	0	0	0	0	0
NW_018742684.1:696859-697737	Cluster_26846	879	656	1.72	370	24	0	3	10	16	6	100	503	10	4	0	4	0	0
NW_018742684.1:697816-698651	Cluster_26847	836	620	1.626	178	24	4	3	10	11	14	129	430	15	2	2	0	0	0
NW_018742684.1:700685-701108	Cluster_26848	424	410	1.075	281	24	1	3	0	2	17	96	282	9	0	0	0	0	0
NW_018742684.1:703546-705112	Cluster_26849	1567	3120	8.182	1939	24	11	18	41	151	123	543	2169	45	8	6	2	2	1
NW_018742684.1:705211-705442	Cluster_26850	232	533	1.398	199	24	0	0	2	5	19	238	257	12	0	0	0	0	0
NW_018742684.1:706271-706726	Cluster_26851	456	898	2.355	451	24	5	6	3	37	19	184	622	20	0	0	0	0	2
NW_018742684.1:719333-720333	Cluster_26852	1001	1468	3.85	1376	24	2	2	6	14	38	290	1087	24	5	0	0	0	0
NW_018742684.1:720427-721105	Cluster_26853	679	1756	4.605	1598	24	3	5	14	25	21	240	1431	10	1	2	0	4	0
NW_018742684.1:721448-721743	Cluster_26854	296	1113	2.919	311	24	4	2	11	8	23	235	779	35	3	2	0	4	7
NW_018742684.1:722471-722657	Cluster_26855	187	442	1.159	236	24	4	4	3	8	5	62	325	28	0	1	1	1	0
NW_018742684.1:722968-723294	Cluster_26856	327	1008	2.643	725	24	2	3	11	3	34	134	796	25	0	0	0	0	0
NW_018742684.1:723761-723915	Cluster_26857	155	301	0.789	71	24	0	2	1	5	6	30	247	10	0	0	0	0	0
NW_018742684.1:724174-724745	Cluster_26858	572	2038	5.345	1186	24	6	5	14	19	57	556	1298	56	13	4	5	3	2
NW_018742684.1:725238-725505	Cluster_26859	268	1326	3.477	753	24	2	3	7	17	55	320	868	45	3	0	4	0	2
NW_018742684.1:725582-725946	Cluster_26860	365	5001	13.115	5001	24	4	12	5	71	54	365	4431	54	5	0	0	0	0
NW_018742684.1:726772-727187	Cluster_26861	416	1405	3.685	699	24	2	0	6	12	22	230	1080	36	2	3	5	5	2
NW_018742684.1:741164-741443	Cluster_26862	280	1189	3.118	959	24	4	12	8	29	32	148	928	24	0	2	2	0	0
NW_018742684.1:742102-742467	Cluster_26863	366	434	1.138	397	24	1	1	1	4	6	49	366	6	0	0	0	0	0
NW_018742684.1:742771-742896	Cluster_26864	126	965	2.531	888	24	0	2	9	6	13	135	761	39	0	0	0	0	0
NW_018742684.1:744086-744664	Cluster_26865	579	1718	4.505	995	24	3	5	9	17	34	357	1238	52	0	0	3	0	0
NW_018742684.1:746783-747000	Cluster_26866	218	1283	3.365	1053	24	2	2	5	26	26	406	767	41	4	2	0	0	2
NW_018742684.1:747542-748101	Cluster_26867	560	1360	3.567	1028	23	3	5	1	19	59	670	561	39	0	2	1	0	0
NW_018742684.1:748512-748590	Cluster_26868	79	315	0.826	72	24	0	1	1	9	2	29	255	16	0	0	0	2	0
NW_018742684.1:748991-749270	Cluster_26869	280	4507	11.82	1855	24	4	17	41	132	142	1047	3021	86	4	9	1	1	2
NW_018742684.1:749598-750354	Cluster_26870	757	2011	5.274	1918	24	4	16	11	4	39	463	1442	30	2	0	0	0	0
NW_018742684.1:750511-750970	Cluster_26871	460	17570	46.077	12876	24	17	45	111	165	337	2933	12920	890	65	25	18	33	11
NW_018742684.1:757563-758342	Cluster_26872	780	682	1.789	85	24	0	1	2	9	15	90	557	6	0	0	0	1	1
NW_018742684.1:759954-760264	Cluster_26873	311	683	1.791	683	24	3	0	2	10	19	88	543	16	0	2	0	0	0
NW_018742684.1:760647-762025	Cluster_26874	1379	4856	12.735	1554	24	15	20	41	44	97	693	3872	69	2	0	3	0	0
NW_018742684.1:762711-764845	Cluster_26875	2135	31053	81.437	13643	24	65	143	200	762	591	7312	21271	666	28	7	0	3	5
NW_018742684.1:883902-885160	Cluster_26876	1259	5003	13.12	4968	24	13	33	18	71	99	800	3849	100	14	2	2	2	0
NW_018742684.1:889361-890201	Cluster_26877	841	6285	16.482	4250	24	19	46	71	115	95	844	4989	100	4	0	0	2	0
NW_018742684.1:890373-890674	Cluster_26878	302	450	1.18	202	24	2	11	3	10	15	62	340	7	0	0	0	0	0
NW_018742684.1:896802-897091	Cluster_26879	290	1536	4.028	1380	24	2	13	5	30	37	356	1051	42	0	0	0	0	0
NW_018742684.1:904634-904861	Cluster_26880	228	1254	3.289	731	24	7	1	9	11	47	247	902	22	6	0	2	0	0
NW_018742684.1:905393-906011	Cluster_26881	619	248	0.65	180	24	1	2	1	4	8	24	200	8	0	0	0	0	0
NW_018742684.1:910051-910606	Cluster_26882	556	426	1.117	155	24	2	2	1	15	5	43	348	7	3	0	0	0	0
NW_018742684.1:911362-911754	Cluster_26883	393	879	2.305	874	24	5	0	0	8	9	66	780	9	0	0	2	0	0
NW_018742684.1:916546-916651	Cluster_26884	106	377	0.989	358	24	2	0	8	3	14	34	301	14	0	0	1	0	0
NW_018742684.1:921347-921848	Cluster_26885	502	6697	17.563	4958	24	14	35	40	197	219	1938	4133	78	23	0	6	6	8
NW_018742684.1:922239-922714	Cluster_26886	476	313	0.821	209	24	0	2	4	2	12	98	185	10	0	0	0	0	0
NW_018742684.1:923119-923372	Cluster_26887	254	461	1.209	426	24	0	7	1	12	21	85	326	9	0	0	0	0	0
NW_018742684.1:928472-929096	Cluster_26888	625	316	0.829	33	24	0	2	3	5	10	52	240	4	0	0	0	0	0
NW_018742684.1:935476-936402	Cluster_26889	927	237	0.622	225	24	0	0	4	1	7	43	175	3	0	0	4	0	0
NW_018742684.1:936612-937116	Cluster_26890	505	738	1.935	351	24	3	0	5	12	26	205	438	32	10	0	1	2	4
NW_018742684.1:937206-938014	Cluster_26891	809	1465	3.842	1465	24	6	3	18	17	64	201	1142	10	0	2	0	2	0
NW_018742684.1:945396-945712	Cluster_26892	317	3380	8.864	1291	24	11	36	135	132	158	632	2192	63	7	5	4	1	4
NW_018742684.1:945790-946608	Cluster_26893	819	10279	26.957	5947	24	6	31	36	123	158	1089	8684	138	8	4	0	2	0
NW_018742684.1:950950-951689	Cluster_26894	740	4630	12.142	4408	24	8	14	14	35	69	680	3720	78	6	0	0	4	2
NW_018742684.1:951826-952111	Cluster_26895	286	1034	2.712	1025	24	0	10	8	16	7	95	878	17	1	0	0	2	0
NW_018742684.1:952820-953366	Cluster_26896	547	291	0.763	187	24	0	0	4	3	1	47	227	7	2	0	0	0	0
NW_018742684.1:958280-958702	Cluster_26897	423	818	2.145	246	24	0	4	11	39	41	187	513	18	1	2	0	2	0
NW_018742684.1:960892-961081	Cluster_26898	190	248	0.65	43	23	1	3	1	3	6	123	110	1	0	0	0	0	0
NW_018742684.1:961292-961490	Cluster_26899	199	1107	2.903	397	21	4	0	24	597	20	91	364	7	0	0	0	0	0
NW_018742684.1:961682-961930	Cluster_26900	249	207	0.543	207	24	0	0	2	6	4	26	166	3	0	0	0	0	0
NW_018742684.1:962190-962929	Cluster_26901	740	1660	4.353	870	24	1	8	13	29	30	206	1349	16	6	0	0	0	2
NW_018742684.1:965337-965871	Cluster_26902	535	1049	2.751	775	24	0	2	3	8	12	108	900	12	0	4	0	0	0
NW_018742684.1:972455-972871	Cluster_26903	417	814	2.135	646	24	0	0	6	8	7	138	646	9	0	0	0	0	0
NW_018742684.1:973377-973575	Cluster_26904	199	875	2.295	875	24	4	3	4	15	10	207	602	10	6	10	4	0	0
NW_018742684.1:974587-974918	Cluster_26905	332	464	1.217	454	24	2	0	0	6	14	49	381	12	0	0	0	0	0
NW_018742684.1:981135-981949	Cluster_26906	815	801	2.101	496	24	1	9	2	8	34	137	604	1	2	1	1	1	0
NW_018742684.1:1008506-1008774	Cluster_26907	269	259	0.679	257	24	0	6	0	2	10	60	175	4	0	0	0	2	0
NW_018742684.1:1009107-1009614	Cluster_26908	508	533	1.398	214	24	0	1	7	7	11	90	383	29	4	0	0	0	1
NW_018742684.1:1011319-1011635	Cluster_26909	317	779	2.043	310	24	2	5	3	6	27	152	561	23	0	0	0	0	0
NW_018742684.1:1011714-1012336	Cluster_26910	623	263	0.69	263	24	0	2	8	6	6	58	178	5	0	0	0	0	0
NW_018742684.1:1013216-1013972	Cluster_26911	757	2582	6.771	1483	24	9	15	18	43	61	535	1830	59	6	4	0	0	2
NW_018742684.1:1016029-1016434	Cluster_26912	406	2287	5.998	1945	24	6	2	9	51	40	225	1906	40	8	0	0	0	0
NW_018742684.1:1017209-1017693	Cluster_26913	485	307	0.805	47	24	0	4	2	8	1	41	247	4	0	0	0	0	0
NW_018742684.1:1020378-1021388	Cluster_26914	1011	1657	4.345	1585	24	43	4	23	103	32	104	1314	24	2	0	0	4	4
NW_018742684.1:1024768-1025113	Cluster_26915	346	235	0.616	21	24	0	0	1	5	1	35	189	3	0	0	0	1	0
NW_018742684.1:1025408-1025814	Cluster_26916	407	825	2.164	162	24	4	19	5	18	30	119	602	21	6	0	1	0	0
NW_018742684.1:1026104-1026337	Cluster_26917	234	667	1.749	0	24	2	0	2	15	14	110	499	23	0	2	0	0	0
NW_018742684.1:1042874-1043454	Cluster_26918	581	262	0.687	132	24	1	0	4	11	18	49	164	11	4	0	0	0	0
NW_018742684.1:1044796-1046018	Cluster_26919	1223	231	0.606	225	24	3	2	3	2	3	67	144	7	0	0	0	0	0
NW_018742684.1:1059659-1059969	Cluster_26920	311	275	0.721	228	24	3	0	4	12	5	66	177	8	0	0	0	0	0
NW_018742684.1:1060683-1061241	Cluster_26921	559	686	1.799	475	24	1	2	6	19	11	148	467	29	3	0	0	0	0
NW_018742684.1:1061739-1062696	Cluster_26922	958	2485	6.517	1771	24	9	17	23	43	91	468	1780	40	11	2	1	0	0
NW_018742684.1:1068078-1068542	Cluster_26923	465	1415	3.711	1385	24	7	6	12	21	48	251	1048	14	4	2	0	0	2
NW_018742684.1:1074230-1074713	Cluster_26924	484	475	1.246	232	24	0	7	1	11	9	34	410	3	0	0	0	0	0
NW_018742684.1:1080675-1081170	Cluster_26925	496	829	2.174	776	24	0	1	5	17	20	99	673	9	2	0	0	3	0
NW_018742684.1:1081653-1081987	Cluster_26926	335	272	0.713	145	24	0	2	5	4	5	68	179	1	5	0	2	0	1
NW_018742684.1:1082077-1082745	Cluster_26927	669	786	2.061	275	24	5	0	7	21	21	237	477	18	0	0	0	0	0
NW_018742684.1:1083979-1084196	Cluster_26928	218	665	1.744	0	24	0	2	9	11	21	95	511	16	0	0	0	0	0
NW_018742684.1:1084599-1084892	Cluster_26929	294	473	1.24	89	24	0	7	5	13	22	87	324	8	4	2	1	0	0
NW_018742684.1:1086579-1086983	Cluster_26930	405	4327	11.348	110	24	14	18	12	48	83	609	3497	35	9	2	0	0	0
NW_018742684.1:1087859-1088146	Cluster_26931	288	1018	2.67	1017	24	0	0	4	14	17	195	760	26	2	0	0	0	0
NW_018742684.1:1089177-1089539	Cluster_26932	363	225	0.59	152	24	0	1	0	7	25	42	148	0	2	0	0	0	0
NW_018742684.1:1091382-1091641	Cluster_26933	260	318	0.834	134	24	0	1	0	8	4	35	268	2	0	0	0	0	0
NW_018742684.1:1093086-1093343	Cluster_26934	258	319	0.837	310	24	2	6	2	2	14	36	251	6	0	0	0	0	0
NW_018742684.1:1102575-1102990	Cluster_26935	416	2118	5.554	1549	24	4	14	16	53	72	420	1523	15	1	0	0	0	0
NW_018742684.1:1105150-1105436	Cluster_26936	287	1750	4.589	420	24	7	1	2	17	37	416	1231	34	4	0	1	0	0
NW_018742684.1:1105613-1105709	Cluster_26937	97	331	0.868	331	24	0	0	0	0	5	21	297	8	0	0	0	0	0
NW_018742684.1:1108661-1109442	Cluster_26938	782	825	2.164	428	24	9	5	8	18	19	165	584	15	2	0	0	0	0
NW_018742684.1:1109620-1109891	Cluster_26939	272	305	0.8	131	24	0	2	7	0	8	59	220	8	1	0	0	0	0
NW_018742684.1:1110087-1110364	Cluster_26940	278	273	0.716	125	24	0	1	0	6	7	101	149	5	0	0	0	0	4
NW_018742684.1:1112912-1113674	Cluster_26941	763	389	1.02	163	24	3	5	4	9	21	114	228	4	0	0	0	0	1
NW_018742684.1:1117150-1117422	Cluster_26942	273	861	2.258	15	24	1	4	4	16	59	186	579	12	0	0	0	0	0
NW_018742684.1:1121374-1121625	Cluster_26943	252	1557	4.083	1555	24	7	7	11	33	22	361	1080	24	2	4	0	4	2
NW_018742684.1:1123382-1123791	Cluster_26944	410	779	2.043	769	24	0	8	12	11	17	112	601	12	6	0	0	0	0
NW_018742684.1:1124342-1124465	Cluster_26945	124	205	0.538	205	24	0	0	0	0	8	30	160	4	3	0	0	0	0
NW_018742684.1:1125489-1126199	Cluster_26946	711	387	1.015	269	24	3	0	1	0	9	68	298	8	0	0	0	0	0
NW_018742684.1:1126388-1126590	Cluster_26947	203	708	1.857	274	24	1	8	0	7	101	165	420	6	0	0	0	0	0
NW_018742684.1:1127814-1128038	Cluster_26948	225	2024	5.308	1652	24	1	8	10	48	54	688	1171	40	2	2	0	0	0
NW_018742684.1:1128662-1129215	Cluster_26949	554	456	1.196	314	24	2	1	7	13	26	110	290	7	0	0	0	0	0
NW_018742684.1:1129297-1129830	Cluster_26950	534	1084	2.843	952	24	13	18	9	24	62	203	740	11	2	2	0	0	0
NW_018742684.1:1130510-1130976	Cluster_26951	467	3156	8.277	3128	24	7	9	18	38	56	460	2510	28	17	0	11	2	0
NW_018742684.1:1135780-1136959	Cluster_26952	1180	3902	10.233	3489	24	7	13	28	69	69	457	3156	98	4	0	0	0	1
NW_018742684.1:1137735-1138401	Cluster_26953	667	474	1.243	444	24	2	9	6	5	15	81	348	8	0	0	0	0	0
NW_018742684.1:1138505-1138675	Cluster_26954	171	291	0.763	210	24	1	3	1	3	6	33	241	3	0	0	0	0	0
NW_018742684.1:1138763-1139576	Cluster_26955	814	4925	12.916	1960	24	19	33	34	78	108	728	3814	104	3	4	0	0	0
NW_018742684.1:1151212-1151454	Cluster_26956	243	1082	2.838	560	24	1	4	6	18	29	410	580	31	3	0	0	0	0
NW_018742684.1:1151928-1152246	Cluster_26957	319	1996	5.235	1318	24	3	4	15	30	32	303	1569	29	7	4	0	0	0
NW_018742684.1:1152735-1153581	Cluster_26958	847	814	2.135	464	24	2	10	7	23	29	233	492	18	0	0	0	0	0
NW_018742684.1:1154226-1154562	Cluster_26959	337	2066	5.418	381	24	2	2	13	7	18	291	1708	23	1	1	0	0	0
NW_018742684.1:1154830-1154951	Cluster_26960	122	659	1.728	647	24	2	0	4	16	11	93	510	23	0	0	0	0	0
NW_018742684.1:1155573-1156457	Cluster_26961	885	1753	4.597	1108	24	14	13	27	27	53	344	1253	20	2	0	0	0	0
NW_018742684.1:1157090-1157689	Cluster_26962	600	293	0.768	223	24	0	2	1	10	9	46	220	1	0	0	0	0	4
NW_018742684.1:1158353-1158784	Cluster_26963	432	1280	3.357	1097	24	7	14	5	14	56	168	963	45	5	2	0	0	1
NW_018742684.1:1163559-1163922	Cluster_26964	364	3376	8.854	2905	24	8	32	44	70	79	406	2680	46	5	4	0	2	0
NW_018742684.1:1164681-1165120	Cluster_26965	440	1405	3.685	945	24	12	11	13	27	37	341	924	27	10	2	0	0	1
NW_018742684.1:1165505-1166556	Cluster_26966	1052	1624	4.259	1095	24	10	5	2	24	27	314	1220	15	6	1	0	0	0
NW_018742684.1:1166641-1166778	Cluster_26967	138	457	1.198	457	24	2	4	5	5	13	86	339	3	0	0	0	0	0
NW_018742684.1:1169540-1170132	Cluster_26968	593	466	1.222	305	24	0	0	3	15	6	78	358	5	1	0	0	0	0
NW_018742684.1:1171314-1171803	Cluster_26969	490	929	2.436	438	24	0	7	0	21	11	134	754	2	0	0	0	0	0
NW_018742684.1:1173508-1174305	Cluster_26970	798	791	2.074	181	24	4	8	0	8	23	137	591	16	4	0	0	0	0
NW_018742684.1:1175298-1176352	Cluster_26971	1055	1349	3.538	721	24	3	7	12	45	49	220	958	51	0	2	0	2	0
NW_018742684.1:1176836-1177101	Cluster_26972	266	3102	8.135	3091	24	11	17	28	69	53	426	2460	26	2	0	2	8	0
NW_018742684.1:1177662-1178003	Cluster_26973	342	1013	2.657	1004	24	2	2	8	7	42	202	715	35	0	0	0	0	0
NW_018742684.1:1178093-1178428	Cluster_26974	336	592	1.553	526	24	8	13	9	9	12	74	458	7	2	0	0	0	0
NW_018742684.1:1180449-1180535	Cluster_26975	87	602	1.579	602	24	0	0	5	4	10	175	402	4	2	0	0	0	0
NW_018742684.1:1181183-1181381	Cluster_26976	199	417	1.094	156	24	0	1	6	11	10	103	277	9	0	0	0	0	0
NW_018742684.1:1183894-1184059	Cluster_26977	166	375	0.983	159	24	0	1	4	2	5	53	306	1	2	1	0	0	0
NW_018742684.1:1186452-1187031	Cluster_26978	580	581	1.524	331	24	4	2	3	5	21	71	465	7	1	1	1	0	0
NW_018742684.1:1187208-1187915	Cluster_26979	708	318	0.834	108	24	0	0	1	4	3	24	278	6	2	0	0	0	0
NW_018742684.1:1188110-1188437	Cluster_26980	328	211	0.553	52	24	0	0	0	1	4	17	188	1	0	0	0	0	0
NW_018742684.1:1214801-1215326	Cluster_26981	526	1239	3.249	167	24	2	2	3	5	6	55	1159	7	0	0	0	0	0
NW_018742684.1:1217807-1218147	Cluster_26982	341	194	0.509	146	24	0	0	1	2	8	23	156	4	0	0	0	0	0
NW_018742684.1:1224928-1226008	Cluster_26983	1081	18151	47.601	16969	24	31	55	84	177	284	2098	15032	346	26	10	5	1	2
NW_018742684.1:1228889-1228990	Cluster_26984	102	773	2.027	773	24	1	0	1	16	10	114	623	8	0	0	0	0	0
NW_018742684.1:1229153-1229464	Cluster_26985	312	1791	4.697	1784	24	0	4	12	13	61	188	1482	21	7	1	0	0	2
NW_018742684.1:1240792-1241154	Cluster_26986	363	1919	5.033	1837	24	2	11	18	26	53	462	1296	39	2	2	8	0	0
NW_018742684.1:1241507-1241895	Cluster_26987	389	722	1.893	720	24	0	8	6	10	24	135	534	3	2	0	0	0	0
NW_018742684.1:1242169-1242815	Cluster_26988	647	3049	7.996	1110	24	21	53	48	84	70	284	2444	41	1	0	3	0	0
NW_018742684.1:1243000-1243702	Cluster_26989	703	1009	2.646	282	24	4	5	16	70	45	84	762	20	1	0	2	0	0
NW_018742684.1:1243865-1244214	Cluster_26990	350	5370	14.083	4682	24	8	13	26	37	135	677	4402	62	2	0	0	6	2
NW_018742684.1:1249778-1250512	Cluster_26991	735	959	2.515	513	24	0	7	8	14	27	196	675	23	5	0	0	4	0
NW_018742684.1:1250881-1252184	Cluster_26992	1304	1028	2.696	810	24	0	5	6	13	13	119	859	13	0	0	0	0	0
NW_018742684.1:1260310-1260813	Cluster_26993	504	2783	7.298	382	24	4	11	10	48	59	372	2234	31	3	5	2	2	2
NW_018742684.1:1260905-1261628	Cluster_26994	724	2360	6.189	1293	24	8	21	15	62	64	361	1796	30	2	0	0	0	1
NW_018742684.1:1264480-1265010	Cluster_26995	531	627	1.644	248	24	0	2	6	15	17	51	520	16	0	0	0	0	0
NW_018742684.1:1265102-1266220	Cluster_26996	1119	1506	3.949	1294	24	0	8	1	17	31	253	1144	50	0	2	0	0	0
NW_018742684.1:1272649-1272968	Cluster_26997	320	1393	3.653	1177	24	2	2	6	14	31	280	1030	28	0	0	0	0	0
NW_018742684.1:1273987-1274405	Cluster_26998	419	5885	15.433	4589	24	13	21	29	84	67	843	4576	222	26	0	4	0	0
NW_018742684.1:1279856-1280598	Cluster_26999	743	2076	5.444	1908	24	6	10	9	37	74	437	1441	38	8	4	2	8	2
NW_018742684.1:1295467-1296135	Cluster_27000	669	10455	27.418	2136	24	15	41	43	195	177	1005	8476	479	9	6	3	0	6
NW_018742684.1:1296670-1296904	Cluster_27001	235	344	0.902	284	24	3	7	1	4	20	102	200	4	0	0	0	0	3
NW_018742684.1:1298938-1299110	Cluster_27002	173	1047	2.746	1031	24	2	6	16	6	35	105	833	34	10	0	0	0	0
NW_018742684.1:1300093-1300290	Cluster_27003	198	1593	4.178	1593	24	0	4	5	4	16	194	1350	18	0	0	0	0	2
NW_018742684.1:1301061-1302916	Cluster_27004	1856	9266	24.3	7809	24	38	45	68	154	187	1342	7335	83	0	4	10	0	0
NW_018742684.1:1312057-1312306	Cluster_27005	250	2130	5.586	2130	24	11	1	16	22	60	423	1469	116	4	4	4	0	0
NW_018742684.1:1314620-1315326	Cluster_27006	707	2846	7.464	1867	24	0	10	24	27	94	551	2045	64	13	1	2	2	13
NW_018742684.1:1319445-1320756	Cluster_27007	1312	1190	3.121	1179	24	0	2	4	15	19	178	944	27	1	0	0	0	0
NW_018742684.1:1321979-1322386	Cluster_27008	408	193	0.506	89	24	0	1	0	12	2	29	145	3	1	0	0	0	0
NW_018742684.1:1322741-1322908	Cluster_27009	168	235	0.616	18	23	0	0	2	13	29	125	65	1	0	0	0	0	0
NW_018742684.1:1324430-1324916	Cluster_27010	487	273	0.716	39	24	0	1	1	4	7	41	217	2	0	0	0	0	0
NW_018742684.1:1329952-1330112	Cluster_27011	161	1872	4.909	1589	24	0	7	6	44	40	262	1447	52	4	0	0	7	3
NW_018742684.1:1333908-1334353	Cluster_27012	446	3903	10.236	2491	24	2	8	15	24	67	453	3250	79	1	2	0	0	2
NW_018742684.1:1335640-1335920	Cluster_27013	281	2032	5.329	2024	24	6	14	12	26	66	354	1518	31	5	0	0	0	0
NW_018742684.1:1337101-1337265	Cluster_27014	165	5243	13.75	5241	24	4	9	8	101	115	804	4182	12	8	0	0	0	0
NW_018742684.1:1342998-1343250	Cluster_27015	253	373	0.978	243	24	4	0	5	9	23	127	187	4	8	6	0	0	0
NW_018742684.1:1344081-1344464	Cluster_27016	384	1207	3.165	400	24	0	2	11	17	13	106	1027	24	2	4	0	1	0
NW_018742684.1:1346483-1346915	Cluster_27017	433	1762	4.621	828	24	5	3	9	23	56	465	1136	52	4	0	0	7	2
NW_018742684.1:1347978-1348203	Cluster_27018	226	762	1.998	688	24	0	1	3	5	22	237	477	17	0	0	0	0	0
NW_018742684.1:1349171-1349326	Cluster_27019	156	449	1.178	449	24	0	1	2	4	7	125	303	3	4	0	0	0	0
NW_018742684.1:1349798-1350492	Cluster_27020	695	867	2.274	746	24	2	4	16	3	13	103	691	35	0	0	0	0	0
NW_018742684.1:1352139-1352842	Cluster_27021	704	4750	12.457	2290	24	11	23	32	56	121	1179	3176	105	32	4	3	3	5
NW_018742684.1:1353179-1353343	Cluster_27022	165	14994	39.322	74	22	42	125	139	1369	5973	1182	917	932	709	1198	1071	955	382
NW_018742684.1:1354339-1354621	Cluster_27023	283	366	0.96	318	24	0	0	4	3	11	53	275	20	0	0	0	0	0
NW_018742684.1:1354778-1354945	Cluster_27024	168	218	0.572	204	24	2	0	1	6	3	60	143	2	0	1	0	0	0
NW_018742684.1:1358463-1358782	Cluster_27025	320	3205	8.405	3035	24	17	29	28	54	151	413	2435	78	0	0	0	0	0
NW_018742684.1:1363371-1364431	Cluster_27026	1061	4345	11.395	3274	24	28	23	30	66	108	647	3375	63	1	0	0	2	2
NW_018742684.1:1373440-1373778	Cluster_27027	339	1538	4.033	457	24	0	2	3	15	50	264	1168	36	0	0	0	0	0
NW_018742684.1:1376334-1376506	Cluster_27028	173	223	0.585	217	24	0	0	2	4	6	51	160	0	0	0	0	0	0
NW_018742684.1:1376989-1377374	Cluster_27029	386	312	0.818	224	24	0	2	0	8	9	35	243	15	0	0	0	0	0
NW_018742684.1:1378192-1378750	Cluster_27030	559	1179	3.092	652	24	6	4	9	35	38	291	773	21	0	0	2	0	0
NW_018742684.1:1378914-1379355	Cluster_27031	442	4121	10.807	3906	24	4	21	17	86	58	404	3477	44	2	1	5	0	2
NW_018742684.1:1379930-1380403	Cluster_27032	474	964	2.528	525	24	2	6	5	9	46	291	580	23	0	1	0	0	1
NW_018742684.1:1380959-1381575	Cluster_27033	617	503	1.319	395	19	49	248	36	39	37	23	18	6	3	10	10	15	9
NW_018742684.1:1410220-1410387	Cluster_27034	168	5295	13.886	5295	24	15	20	13	25	33	356	4797	18	0	14	4	0	0
NW_018742684.1:1413196-1413736	Cluster_27035	541	1040	2.727	911	24	3	6	6	12	28	268	690	25	2	0	0	0	0
NW_018742684.1:1413839-1414116	Cluster_27036	278	363	0.952	237	24	1	3	0	13	28	54	254	7	2	0	1	0	0
NW_018742684.1:1414201-1414418	Cluster_27037	218	915	2.4	22	24	1	6	12	20	30	111	719	15	0	0	0	1	0
NW_018742684.1:1418756-1418847	Cluster_27038	92	559	1.466	324	24	2	0	6	2	10	61	470	6	2	0	0	0	0
NW_018742684.1:1419360-1419483	Cluster_27039	124	553	1.45	518	24	2	0	2	5	8	94	430	10	1	1	0	0	0
NW_018742684.1:1420843-1420995	Cluster_27040	153	2645	6.937	2645	24	2	10	10	23	66	1037	1416	69	10	2	0	0	0
NW_018742684.1:1421972-1422235	Cluster_27041	264	12285	32.217	12279	24	8	5	28	158	170	999	10823	78	11	3	2	0	0
NW_018742684.1:1423260-1423493	Cluster_27042	234	264	0.692	148	27	12	0	8	16	15	30	41	21	34	45	9	18	15
NW_018742684.1:1423965-1424251	Cluster_27043	287	1295	3.396	561	24	3	6	9	31	32	169	1002	41	2	0	0	0	0
NW_018742684.1:1425038-1425390	Cluster_27044	353	1129	2.961	776	24	3	2	4	12	22	273	797	11	0	3	0	2	0
NW_018742684.1:1425726-1426072	Cluster_27045	347	429	1.125	331	24	4	1	8	1	11	92	305	5	2	0	0	0	0
NW_018742684.1:1426953-1427337	Cluster_27046	385	590	1.547	530	24	1	5	0	4	8	138	418	14	0	0	2	0	0
NW_018742684.1:1431807-1431991	Cluster_27047	185	1934	5.072	990	24	6	0	11	29	40	541	1277	18	6	0	2	0	4
NW_018742684.1:1432584-1433036	Cluster_27048	453	244	0.64	218	24	0	0	6	2	3	37	194	2	0	0	0	0	0
NW_018742684.1:1433600-1434087	Cluster_27049	488	2490	6.53	683	24	5	10	11	34	47	349	1988	42	2	2	0	0	0
NW_018742684.1:1434284-1435606	Cluster_27050	1323	2433	6.381	1394	24	8	12	18	70	56	377	1830	54	6	2	0	0	0
NW_018742684.1:1435717-1435951	Cluster_27051	235	460	1.206	459	24	0	0	3	2	12	85	349	9	0	0	0	0	0
NW_018742684.1:1436383-1436665	Cluster_27052	283	849	2.227	201	24	0	2	7	13	12	120	665	26	0	4	0	0	0
NW_018742684.1:1436759-1437110	Cluster_27053	352	2897	7.597	311	24	3	4	21	16	32	291	2489	38	0	3	0	0	0
NW_018742684.1:1437192-1437360	Cluster_27054	169	3402	8.922	342	24	0	2	9	12	17	152	3194	14	0	2	0	0	0
NW_018742684.1:1447303-1447574	Cluster_27055	272	1539	4.036	658	24	5	4	12	39	61	207	1183	24	2	1	1	0	0
NW_018742684.1:1448845-1449221	Cluster_27056	377	914	2.397	896	24	10	4	10	18	36	190	630	14	0	0	0	2	0
NW_018742684.1:1454383-1454730	Cluster_27057	348	1220	3.199	1000	24	4	4	7	18	47	248	835	40	2	0	1	6	8
NW_018742684.1:1456337-1456689	Cluster_27058	353	468	1.227	364	24	0	0	2	0	10	49	407	0	0	0	0	0	0
NW_018742684.1:1457627-1458066	Cluster_27059	440	1289	3.38	1235	24	6	0	13	34	27	218	967	20	0	4	0	0	0
NW_018742684.1:1459739-1459976	Cluster_27060	238	521	1.366	325	24	0	0	6	10	14	93	371	23	0	0	0	4	0
NW_018742684.1:1460749-1461303	Cluster_27061	555	647	1.697	265	24	3	6	9	32	20	122	434	21	0	0	0	0	0
NW_018742684.1:1461803-1462239	Cluster_27062	437	1294	3.394	207	24	2	0	10	26	43	404	779	27	3	0	0	0	0
NW_018742684.1:1462659-1462960	Cluster_27063	302	1450	3.803	153	24	10	10	5	22	54	439	893	17	0	0	0	0	0
NW_018742684.1:1463340-1463733	Cluster_27064	394	874	2.292	615	24	2	18	8	12	17	197	582	29	0	3	4	2	0
NW_018742684.1:1475836-1475957	Cluster_27065	122	1622	4.254	1573	24	7	42	6	17	29	656	834	23	2	6	0	0	0
NW_018742684.1:1476090-1476517	Cluster_27066	428	978	2.565	926	24	4	2	2	27	24	201	709	5	4	0	0	0	0
NW_018742684.1:1478003-1478185	Cluster_27067	183	306	0.802	182	24	2	0	3	19	10	82	183	5	0	0	0	0	2
NW_018742684.1:1478921-1479147	Cluster_27068	227	6547	17.17	5403	24	9	34	32	88	205	1739	4243	180	9	0	6	0	2
NW_018742684.1:1479444-1479901	Cluster_27069	458	1993	5.227	1621	24	4	3	4	42	57	446	1404	31	0	2	0	0	0
NW_018742684.1:1480025-1480253	Cluster_27070	229	864	2.266	399	24	0	0	8	18	34	231	538	20	5	2	5	0	3
NW_018742684.1:1481534-1481823	Cluster_27071	290	633	1.66	633	24	2	6	4	12	20	64	511	6	4	4	0	0	0
NW_018742684.1:1484012-1484285	Cluster_27072	274	442	1.159	442	24	0	0	4	4	9	49	366	10	0	0	0	0	0
NW_018742684.1:1484640-1485098	Cluster_27073	459	1316	3.451	497	24	3	6	18	24	54	260	923	28	0	0	0	0	0
NW_018742684.1:1485749-1486131	Cluster_27074	383	5316	13.941	4815	24	7	51	41	118	83	865	4099	52	0	0	0	0	0
NW_018742684.1:1488014-1488433	Cluster_27075	420	4129	10.828	2644	24	9	11	24	102	99	527	3318	36	1	2	0	0	0
NW_018742684.1:1488664-1488948	Cluster_27076	285	273	0.716	6	24	2	1	0	4	2	21	243	0	0	0	0	0	0
NW_018742684.1:1489485-1489879	Cluster_27077	395	1301	3.412	987	24	3	2	7	28	40	403	741	73	4	0	0	0	0
NW_018742684.1:1490683-1491465	Cluster_27078	783	2690	7.055	1674	24	11	16	44	59	93	309	2096	50	3	0	0	2	7
NW_018742684.1:1492168-1493230	Cluster_27079	1063	3686	9.667	1794	24	6	7	27	46	135	788	2595	68	9	1	2	0	2
NW_018742684.1:1494423-1494825	Cluster_27080	403	1097	2.877	614	24	1	5	10	28	14	154	873	12	0	0	0	0	0
NW_018742684.1:1494916-1495273	Cluster_27081	358	425	1.115	298	24	8	7	9	12	9	46	328	4	0	0	0	2	0
NW_018742684.1:1496217-1496657	Cluster_27082	441	3469	9.097	1857	24	13	15	16	134	176	1030	2021	45	2	4	2	5	6
NW_018742684.1:1497501-1498218	Cluster_27083	718	1817	4.765	533	24	4	7	23	15	25	258	1454	23	4	4	0	0	0
NW_018742684.1:1498553-1499540	Cluster_27084	988	4816	12.63	2558	24	11	21	28	68	62	527	3990	103	6	0	0	0	0
NW_018742684.1:1499702-1500077	Cluster_27085	376	693	1.817	439	24	3	9	6	23	24	151	457	14	4	0	0	2	0
NW_018742684.1:1500269-1500376	Cluster_27086	108	207	0.543	62	24	0	0	1	3	14	58	117	11	0	1	0	0	2
NW_018742684.1:1500502-1500933	Cluster_27087	432	2723	7.141	2396	24	7	2	17	31	74	453	2062	58	11	0	0	4	4
NW_018742684.1:1501049-1501650	Cluster_27088	602	1666	4.369	1430	24	4	5	13	36	63	378	1143	24	0	0	0	0	0
NW_018742684.1:1510658-1511331	Cluster_27089	674	2051	5.379	1055	24	8	8	24	92	87	285	1500	38	4	5	0	0	0
NW_018742684.1:1511604-1512054	Cluster_27090	451	1347	3.533	1347	24	2	5	10	20	27	209	1023	45	0	4	0	0	2
NW_018742684.1:1514159-1514320	Cluster_27091	162	461	1.209	416	24	0	5	2	10	9	51	377	7	0	0	0	0	0
NW_018742684.1:1515521-1515910	Cluster_27092	390	2343	6.145	2338	24	22	5	12	33	36	340	1813	77	3	0	0	2	0
NW_018742684.1:1517129-1517609	Cluster_27093	481	555	1.455	68	24	1	1	9	11	19	188	321	5	0	0	0	0	0
NW_018742684.1:1517867-1518172	Cluster_27094	306	922	2.418	267	24	1	5	4	28	24	145	698	12	0	2	0	1	2
NW_018742684.1:1522309-1522468	Cluster_27095	160	275	0.721	128	24	1	0	8	2	1	39	223	0	0	0	0	1	0
NW_018742684.1:1532883-1533373	Cluster_27096	491	1760	4.616	1760	24	8	16	9	50	50	408	1147	41	13	6	12	0	0
NW_018742684.1:1534051-1534444	Cluster_27097	394	5898	15.468	2456	24	8	31	40	140	156	804	4569	132	13	4	0	1	0
NW_018742684.1:1534811-1535254	Cluster_27098	444	1769	4.639	1597	24	2	3	15	41	54	288	1334	28	4	0	0	0	0
NW_018742684.1:1535832-1536252	Cluster_27099	421	192	0.504	183	24	0	0	2	1	6	68	115	0	0	0	0	0	0
NW_018742684.1:1536973-1537531	Cluster_27100	559	407	1.067	87	24	3	1	1	6	7	116	270	2	0	1	0	0	0
NW_018742684.1:1538339-1538674	Cluster_27101	336	875	2.295	326	24	1	16	5	13	16	113	701	10	0	0	0	0	0
NW_018742684.1:1539568-1540163	Cluster_27102	596	1430	3.75	581	24	4	10	15	24	20	163	1140	48	2	2	0	2	0
NW_018742684.1:1543957-1544887	Cluster_27103	931	6308	16.543	3126	24	10	58	76	94	128	1116	4676	122	6	6	0	8	8
NW_018742684.1:1557707-1558976	Cluster_27104	1270	4772	12.515	3737	24	16	27	40	82	87	718	3689	100	6	0	1	4	2
NW_018742684.1:1564056-1564437	Cluster_27105	382	261	0.684	222	24	0	2	3	26	15	36	174	5	0	0	0	0	0
NW_018742684.1:1565177-1565566	Cluster_27106	390	329	0.863	228	24	2	0	0	14	10	42	256	3	0	2	0	0	0
NW_018742684.1:1566371-1566674	Cluster_27107	304	1467	3.847	729	24	8	4	12	26	40	432	907	33	1	2	2	0	0
NW_018742684.1:1566784-1567640	Cluster_27108	857	4442	11.649	1131	24	11	15	24	136	88	770	3361	30	5	0	0	0	2
NW_018742684.1:1574335-1574628	Cluster_27109	294	3578	9.383	2865	24	13	10	18	57	77	594	2733	56	8	2	6	0	4
NW_018742684.1:1575101-1575448	Cluster_27110	348	754	1.977	153	24	0	0	2	4	19	174	542	11	0	0	0	2	0
NW_018742684.1:1578566-1578687	Cluster_27111	122	216	0.566	134	24	3	0	0	5	3	53	121	7	1	2	6	1	14
NW_018742684.1:1584543-1585051	Cluster_27112	509	940	2.465	719	24	14	13	9	79	23	124	659	19	0	0	0	0	0
NW_018742684.1:1585945-1586244	Cluster_27113	300	408	1.07	408	24	0	0	2	12	10	40	337	6	0	0	0	1	0
NW_018742684.1:1587265-1587466	Cluster_27114	202	804	2.108	777	24	2	0	2	12	17	152	614	1	4	0	0	0	0
NW_018742684.1:1588420-1588573	Cluster_27115	154	213	0.559	211	24	0	0	6	0	7	62	124	14	0	0	0	0	0
NW_018742684.1:1589261-1589736	Cluster_27116	476	498	1.306	237	24	0	1	2	14	18	188	253	17	0	0	0	2	3
NW_018742684.1:1590594-1590899	Cluster_27117	306	1087	2.851	626	24	5	7	11	13	22	277	716	24	5	0	2	0	5
NW_018742684.1:1591662-1591895	Cluster_27118	234	390	1.023	390	24	0	4	0	0	6	71	295	12	0	2	0	0	0
NW_018742684.1:1592113-1593700	Cluster_27119	1588	2219	5.819	795	24	0	5	4	13	34	287	1843	31	0	2	0	0	0
NW_018742684.1:1596484-1596755	Cluster_27120	272	219	0.574	162	24	0	2	0	3	4	15	193	2	0	0	0	0	0
NW_018742684.1:1597398-1597519	Cluster_27121	122	399	1.046	167	24	0	0	1	11	6	43	333	5	0	0	0	0	0
NW_018742684.1:1600362-1600555	Cluster_27122	194	301	0.789	209	24	2	5	0	3	6	51	232	2	0	0	0	0	0
NW_018742684.1:1600676-1601302	Cluster_27123	627	10929	28.661	10505	24	6	23	28	93	132	965	9415	238	21	6	0	2	0
NW_018742684.1:1607314-1608026	Cluster_27124	713	2130	5.586	2128	24	4	11	16	41	38	386	1600	26	4	4	0	0	0
NW_018742684.1:1611787-1613283	Cluster_27125	1497	11881	31.158	9579	24	45	41	61	156	328	3438	7495	230	41	16	11	9	10
NW_018742684.1:1617494-1619122	Cluster_27126	1629	5303	13.907	3198	24	6	10	26	67	78	567	4433	91	10	1	10	2	2
NW_018742684.1:1630793-1631572	Cluster_27127	780	4738	12.425	3356	23	3	15	52	99	239	2173	1977	130	13	4	10	17	6
NW_018742684.1:1633478-1633716	Cluster_27128	239	1465	3.842	1463	24	6	6	8	21	49	338	995	27	4	2	7	0	2
NW_018742684.1:1634180-1634382	Cluster_27129	203	2636	6.913	863	24	0	6	10	25	116	904	1502	58	2	0	2	9	2
NW_018742684.1:1635765-1636444	Cluster_27130	680	1001	2.625	952	24	3	0	5	11	49	226	677	20	10	0	0	0	0
NW_018742684.1:1644217-1644791	Cluster_27131	575	5400	14.162	2193	24	11	23	15	76	169	721	4227	143	9	6	0	0	0
NW_018742684.1:1650309-1650883	Cluster_27132	575	1520	3.986	883	24	0	0	12	42	54	269	1121	21	0	0	0	1	0
NW_018742684.1:1650958-1651087	Cluster_27133	130	280	0.734	230	24	1	0	4	10	2	52	211	0	0	0	0	0	0
NW_018742684.1:1652566-1652803	Cluster_27134	238	465	1.219	408	24	2	3	0	11	9	105	299	24	6	2	4	0	0
NW_018742684.1:1654333-1654965	Cluster_27135	633	5691	14.925	5668	24	8	8	26	81	66	911	4472	93	4	8	0	3	11
NW_018742684.1:1655338-1655859	Cluster_27136	522	4878	12.793	4417	24	4	14	36	65	49	309	4351	46	2	0	2	0	0
NW_018742684.1:1659964-1660718	Cluster_27137	755	4547	11.925	4545	24	6	13	15	80	123	1329	2920	53	0	4	4	0	0
NW_018742684.1:1661464-1662033	Cluster_27138	570	14056	36.862	7538	24	29	60	107	219	315	1959	10983	353	17	9	3	1	1
NW_018742684.1:1662593-1662748	Cluster_27139	156	1645	4.314	1349	24	5	8	13	14	62	573	919	43	2	2	0	4	0
NW_018742684.1:1663483-1663738	Cluster_27140	256	371	0.973	369	24	4	0	4	12	10	74	265	0	0	2	0	0	0
NW_018742684.1:1663813-1664029	Cluster_27141	217	1690	4.432	1465	24	2	0	5	12	16	417	1230	8	0	0	0	0	0
NW_018742684.1:1665059-1665798	Cluster_27142	740	2313	6.066	639	24	4	28	12	60	66	293	1779	68	2	0	1	0	0
NW_018742684.1:1678778-1680398	Cluster_27143	1621	7835	20.547	4648	24	7	37	327	2711	444	762	3411	101	13	16	2	0	4
NW_018742684.1:1684998-1685062	Cluster_27144	65	359	0.941	344	24	0	8	6	13	6	43	282	1	0	0	0	0	0
NW_018742684.1:1695424-1696352	Cluster_27145	929	3142	8.24	2592	24	5	11	27	50	59	535	2400	47	2	2	2	2	0
NW_018742684.1:1696597-1696775	Cluster_27146	179	567	1.487	541	24	0	2	3	9	7	47	489	8	0	2	0	0	0
NW_018742684.1:1697043-1697578	Cluster_27147	536	1177	3.087	1177	24	2	10	5	29	45	294	727	57	4	2	0	0	2
NW_018742684.1:1697709-1698275	Cluster_27148	567	260	0.682	211	24	0	3	0	15	8	53	175	2	0	2	2	0	0
NW_018742684.1:1717054-1718472	Cluster_27149	1419	915	2.4	898	24	4	2	3	35	21	120	708	19	1	2	0	0	0
NW_018742684.1:1720784-1721024	Cluster_27150	241	273	0.716	90	24	2	5	2	4	5	33	218	3	0	1	0	0	0
NW_018742684.1:1721620-1721912	Cluster_27151	293	1356	3.556	1333	24	6	19	9	39	40	300	908	29	0	4	2	0	0
NW_018742684.1:1732869-1734135	Cluster_27152	1267	941	2.468	693	24	11	4	22	21	25	240	602	16	0	0	0	0	0
NW_018742684.1:1736511-1736910	Cluster_27153	400	197	0.517	73	24	0	2	2	0	8	51	128	6	0	0	0	0	0
NW_018742684.1:1737648-1738473	Cluster_27154	826	1737	4.555	701	24	8	12	21	38	56	291	1281	26	4	0	0	0	0
NW_018742684.1:1741556-1742654	Cluster_27155	1099	3369	8.835	2529	24	8	14	21	110	98	482	2552	75	4	1	0	4	0
NW_018742684.1:1743452-1744342	Cluster_27156	891	2505	6.569	1769	24	4	14	29	40	48	542	1692	132	4	0	0	0	0
NW_018742684.1:1744466-1745026	Cluster_27157	561	445	1.167	77	24	0	0	0	7	15	87	309	27	0	0	0	0	0
NW_018742684.1:1745926-1746475	Cluster_27158	550	364	0.955	341	24	0	2	1	1	19	49	287	4	0	1	0	0	0
NW_018742684.1:1747364-1748444	Cluster_27159	1081	6421	16.839	5450	24	5	28	39	100	148	779	4999	294	17	6	6	0	0
NW_018742684.1:1761484-1761965	Cluster_27160	482	361	0.947	268	24	2	0	2	9	12	88	244	4	0	0	0	0	0
NW_018742684.1:1772181-1773127	Cluster_27161	947	10728	28.134	10682	24	25	75	51	172	201	1286	8602	278	24	8	2	2	2
NW_018742684.1:1777124-1777908	Cluster_27162	785	884	2.318	481	24	3	1	6	13	16	184	638	11	3	1	3	2	3
NW_018742684.1:1778443-1779161	Cluster_27163	719	497	1.303	242	24	0	1	2	10	14	115	345	6	3	0	1	0	0
NW_018742684.1:1782104-1782607	Cluster_27164	504	202	0.53	76	24	0	2	0	5	4	42	148	1	0	0	0	0	0
NW_018742684.1:1785929-1786729	Cluster_27165	801	870	2.282	163	24	1	2	3	12	15	196	606	24	7	0	4	0	0
NW_018742684.1:1787613-1788301	Cluster_27166	689	1357	3.559	632	24	0	12	3	11	23	227	1070	11	0	0	0	0	0
NW_018742684.1:1789083-1789887	Cluster_27167	805	562	1.474	288	24	0	0	0	12	29	128	388	5	0	0	0	0	0
NW_018742684.1:1798613-1798830	Cluster_27168	218	1221	3.202	1221	24	6	1	26	22	24	160	970	10	2	0	0	0	0
NW_018742684.1:1799583-1799893	Cluster_27169	311	910	2.386	508	24	6	13	15	8	13	290	545	16	2	1	1	0	0
NW_018742684.1:1800389-1801680	Cluster_27170	1292	1937	5.08	1664	24	4	12	10	27	39	329	1407	106	3	0	0	0	0
NW_018742684.1:1801900-1802292	Cluster_27171	393	359	0.941	354	24	2	6	0	33	2	35	275	6	0	0	0	0	0
NW_018742684.1:1806951-1807265	Cluster_27172	315	219	0.574	167	24	3	1	2	5	4	56	141	7	0	0	0	0	0
NW_018742684.1:1809652-1809995	Cluster_27173	344	222	0.582	180	24	0	10	2	7	2	14	185	2	0	0	0	0	0
NW_018742684.1:1811106-1811371	Cluster_27174	266	204	0.535	39	24	0	0	0	4	14	30	156	0	0	0	0	0	0
NW_018742684.1:1821535-1821727	Cluster_27175	193	1571	4.12	1013	24	2	6	19	55	48	205	1175	61	0	0	0	0	0
NW_018742684.1:1824292-1824592	Cluster_27176	301	391	1.025	193	24	0	0	1	3	6	54	264	30	0	3	0	22	8
NW_018742684.1:1831257-1831566	Cluster_27177	310	933	2.447	895	24	4	4	8	6	41	151	705	12	2	0	0	0	0
NW_018742684.1:1832048-1832449	Cluster_27178	402	355	0.931	349	24	0	1	0	4	12	69	259	6	4	0	0	0	0
NW_018742684.1:1832784-1833215	Cluster_27179	432	259	0.679	252	24	0	0	0	8	7	23	211	2	2	2	0	4	0
NW_018742684.1:1833299-1834688	Cluster_27180	1390	1180	3.095	721	21	2	8	59	849	196	26	27	0	6	0	1	5	1
NW_018742684.1:1835414-1835560	Cluster_27181	147	1868	4.899	119	24	0	10	3	19	12	209	1608	5	2	0	0	0	0
NW_018742684.1:1838542-1838860	Cluster_27182	319	1597	4.188	402	24	4	18	12	41	35	274	1199	8	0	2	0	4	0
NW_018742684.1:1840117-1840541	Cluster_27183	425	919	2.41	539	24	0	7	12	15	14	225	623	16	0	3	4	0	0
NW_018742684.1:1840837-1841364	Cluster_27184	528	239	0.627	123	24	3	3	2	4	7	48	162	6	4	0	0	0	0
NW_018742684.1:1841684-1842580	Cluster_27185	897	929	2.436	307	24	5	2	7	5	12	81	802	11	0	0	4	0	0
NW_018742684.1:1843359-1844310	Cluster_27186	952	2900	7.605	2703	24	12	12	36	63	60	439	2253	13	2	0	0	8	2
NW_018742684.1:1845386-1845820	Cluster_27187	435	1090	2.859	1087	24	6	0	0	13	17	186	848	18	0	2	0	0	0
NW_018742684.1:1847171-1847588	Cluster_27188	418	7762	20.356	7760	24	9	21	83	603	425	1630	4848	127	10	2	2	0	2
NW_018742684.1:1849608-1849855	Cluster_27189	248	717	1.88	685	24	1	0	2	9	14	60	615	16	0	0	0	0	0
NW_018742684.1:1852118-1852401	Cluster_27190	284	1658	4.348	1612	24	2	14	0	40	44	303	1224	27	4	0	0	0	0
NW_018742684.1:1852503-1852726	Cluster_27191	224	2369	6.213	1466	24	2	2	7	35	35	389	1848	33	3	3	1	7	4
NW_018742684.1:1853023-1853278	Cluster_27192	256	376	0.986	351	24	2	7	4	2	1	156	204	0	0	0	0	0	0
NW_018742684.1:1853501-1854068	Cluster_27193	568	3111	8.159	1394	24	16	7	14	58	164	453	2326	71	2	0	0	0	0
NW_018742684.1:1854710-1855162	Cluster_27194	453	278	0.729	178	24	0	2	1	2	12	63	192	6	0	0	0	0	0
NW_018742684.1:1856716-1856984	Cluster_27195	269	660	1.731	206	24	3	2	1	18	17	149	395	27	8	4	0	20	16
NW_018742684.1:1861892-1862012	Cluster_27196	121	323	0.847	93	24	0	0	0	18	1	32	270	2	0	0	0	0	0
NW_018742684.1:1863983-1865065	Cluster_27197	1083	689	1.807	373	24	0	10	11	14	22	94	526	10	1	1	0	0	0
NW_018742684.1:1866632-1867558	Cluster_27198	927	1382	3.624	1268	24	4	9	6	27	27	241	1046	22	0	0	0	0	0
NW_018742684.1:1868544-1869063	Cluster_27199	520	798	2.093	396	24	1	4	7	7	13	128	630	6	1	1	0	0	0
NW_018742684.1:1869392-1869847	Cluster_27200	456	418	1.096	289	24	0	2	1	19	4	137	246	9	0	0	0	0	0
NW_018742684.1:1870490-1870970	Cluster_27201	481	663	1.739	557	24	4	2	6	14	48	124	455	8	2	0	0	0	0
NW_018742684.1:1873305-1873512	Cluster_27202	208	204	0.535	54	24	0	1	0	6	5	25	163	2	0	0	0	0	2
NW_018742684.1:1875687-1876204	Cluster_27203	518	411	1.078	408	24	0	0	0	8	26	175	191	8	0	1	0	2	0
NW_018742684.1:1882447-1882791	Cluster_27204	345	1895	4.97	677	23	4	4	6	33	60	832	831	74	26	2	0	16	7
NW_018742684.1:1903787-1904266	Cluster_27205	480	561	1.471	450	24	2	3	4	45	15	107	379	6	0	0	0	0	0
NW_018742684.1:1904552-1905501	Cluster_27206	950	1269	3.328	859	24	5	8	6	32	23	250	912	24	5	2	0	0	2
NW_018742684.1:1906815-1907067	Cluster_27207	253	282	0.74	276	24	0	0	0	4	2	14	262	0	0	0	0	0	0
NW_018742684.1:1928127-1928488	Cluster_27208	362	393	1.031	229	24	0	0	1	8	7	62	300	10	1	0	4	0	0
NW_018742684.1:1929788-1930692	Cluster_27209	905	321	0.842	282	24	1	0	0	4	23	65	217	9	2	0	0	0	0
NW_018742684.1:1934382-1934999	Cluster_27210	618	270	0.708	260	24	0	0	4	1	0	42	218	5	0	0	0	0	0
NW_018742684.1:1935783-1936590	Cluster_27211	808	911	2.389	586	24	3	2	4	22	26	140	696	18	0	0	0	0	0
NW_018742684.1:1937259-1937471	Cluster_27212	213	254	0.666	163	24	0	1	2	6	10	78	140	11	2	2	0	2	0
NW_018742684.1:1942815-1943101	Cluster_27213	287	374	0.981	175	24	0	0	2	8	4	37	312	9	0	0	0	2	0
NW_018742684.1:1945187-1945732	Cluster_27214	546	277	0.726	0	24	1	3	2	10	6	38	213	4	0	0	0	0	0
NW_018742684.1:1946060-1946635	Cluster_27215	576	314	0.823	0	24	1	5	0	3	6	91	199	9	0	0	0	0	0
NW_018742684.1:1949093-1949461	Cluster_27216	369	1723	4.519	0	24	6	11	3	18	27	221	1418	13	0	0	2	0	4
NW_018742684.1:1950722-1951267	Cluster_27217	546	291	0.763	0	24	0	0	2	12	3	50	221	3	0	0	0	0	0
NW_018742684.1:1951568-1952172	Cluster_27218	605	324	0.85	0	24	0	5	0	2	16	109	187	5	0	0	0	0	0
NW_018742684.1:1954632-1954999	Cluster_27219	368	1732	4.542	0	24	5	11	4	23	35	179	1459	10	4	0	1	0	1
NW_018742684.1:1956321-1956802	Cluster_27220	482	323	0.847	0	24	1	1	3	14	2	56	241	5	0	0	0	0	0
NW_018742684.1:1957103-1957710	Cluster_27221	608	295	0.774	0	24	1	4	2	1	16	90	173	6	0	0	0	2	0
NW_018742684.1:1960167-1960532	Cluster_27222	366	1802	4.726	0	24	3	7	9	20	27	231	1484	15	2	2	1	0	1
NW_018742684.1:1965309-1965493	Cluster_27223	185	429	1.125	429	24	1	3	7	24	7	99	271	9	2	6	0	0	0
NW_018742684.1:1966035-1966604	Cluster_27224	570	1615	4.235	1016	24	12	4	16	46	32	275	1192	28	10	0	0	0	0
NW_018742684.1:1967140-1967630	Cluster_27225	491	485	1.272	145	24	2	2	2	6	12	89	363	9	0	0	0	0	0
NW_018742684.1:1969831-1970371	Cluster_27226	541	290	0.761	125	24	0	0	0	12	11	54	206	6	1	0	0	0	0
NW_018742684.1:1972537-1972992	Cluster_27227	456	2206	5.785	1381	24	2	11	5	34	77	488	1506	65	8	2	4	2	2
NW_018742684.1:1973203-1973704	Cluster_27228	502	463	1.214	382	24	0	3	7	11	5	77	338	18	3	0	0	0	1
NW_018742684.1:1985072-1985437	Cluster_27229	366	323	0.847	322	24	1	4	2	2	7	41	254	12	0	0	0	0	0
NW_018742684.1:1986186-1986369	Cluster_27230	184	239	0.627	202	24	0	0	2	3	8	38	184	2	0	2	0	0	0
NW_018742684.1:1988487-1988895	Cluster_27231	409	947	2.484	408	24	4	8	12	7	29	352	497	30	2	0	0	0	6
NW_018742684.1:1989735-1990023	Cluster_27232	289	1251	3.281	1106	24	4	5	25	37	68	223	849	33	4	0	0	3	0
NW_018742684.1:1992457-1993251	Cluster_27233	795	2100	5.507	1327	24	10	11	11	55	79	512	1394	25	0	0	0	1	2
NW_018742684.1:1994659-1996167	Cluster_27234	1509	1954	5.124	1573	24	4	9	7	19	32	320	1530	23	6	0	2	2	0
NW_018742684.1:1996740-1997136	Cluster_27235	397	3133	8.216	2224	24	6	38	37	68	88	714	2046	101	23	0	3	1	8
NW_018742684.1:1997893-1998563	Cluster_27236	671	731	1.917	694	24	12	6	3	8	5	48	641	4	4	0	0	0	0
NW_018742684.1:1998703-1999619	Cluster_27237	917	288	0.755	120	24	0	0	1	8	2	34	235	8	0	0	0	0	0
NW_018742684.1:2000003-2000352	Cluster_27238	350	468	1.227	413	24	0	5	3	6	17	37	397	3	0	0	0	0	0
NW_018742684.1:2000833-2001148	Cluster_27239	316	654	1.715	472	24	0	3	8	32	20	126	449	14	2	0	0	0	0
NW_018742684.1:2002578-2002921	Cluster_27240	344	1189	3.118	487	24	0	1	15	24	178	180	781	8	1	0	0	1	0
NW_018742684.1:2009462-2009628	Cluster_27241	167	740	1.941	736	24	1	1	2	3	9	88	628	6	0	2	0	0	0
NW_018742684.1:2013989-2014225	Cluster_27242	237	1388	3.64	983	24	6	25	15	47	44	228	984	35	1	1	2	0	0
NW_018742684.1:2014341-2014692	Cluster_27243	352	974	2.554	467	24	0	4	5	9	10	116	825	5	0	0	0	0	0
NW_018742684.1:2014814-2015653	Cluster_27244	840	2137	5.604	2092	24	8	7	6	18	36	298	1719	35	6	2	2	0	0
NW_018742684.1:2015740-2015953	Cluster_27245	214	12477	32.721	12428	24	51	27	56	145	160	3051	8613	346	14	12	0	2	0
NW_018742684.1:2017552-2018333	Cluster_27246	782	1492	3.913	1456	24	2	2	3	48	24	455	934	18	2	0	0	4	0
NW_018742684.1:2020934-2022519	Cluster_27247	1586	2729	7.157	1103	24	10	9	23	62	71	528	1962	52	9	0	2	1	0
NW_018742684.1:2028440-2028847	Cluster_27248	408	425	1.115	349	24	0	2	4	9	8	81	306	11	2	2	0	0	0
NW_018742684.1:2029018-2029678	Cluster_27249	661	787	2.064	254	24	0	6	2	11	20	86	655	4	0	3	0	0	0
NW_018742684.1:2030078-2031506	Cluster_27250	1429	1380	3.619	817	24	7	7	4	19	32	186	1103	18	4	0	0	0	0
NW_018742684.1:2038561-2038987	Cluster_27251	427	2263	5.935	2255	24	4	4	6	15	52	374	1797	9	0	2	0	0	0
NW_018742684.1:2042548-2042631	Cluster_27252	84	321	0.842	321	24	2	1	6	9	6	33	264	0	0	0	0	0	0
NW_018742684.1:2044643-2044899	Cluster_27253	257	900	2.36	594	24	2	12	5	20	15	195	626	25	0	0	0	0	0
NW_018742684.1:2045753-2046228	Cluster_27254	476	2314	6.068	513	24	4	2	14	19	23	298	1915	30	5	2	0	2	0
NW_018742684.1:2048081-2048619	Cluster_27255	539	931	2.442	415	24	0	4	11	7	10	204	672	20	0	1	0	2	0
NW_018742684.1:2049404-2049575	Cluster_27256	172	245	0.643	110	24	0	2	3	5	7	44	173	11	0	0	0	0	0
NW_018742684.1:2054323-2054469	Cluster_27257	147	387	1.015	343	24	2	0	1	0	10	46	325	3	0	0	0	0	0
NW_018742684.1:2063889-2064374	Cluster_27258	486	707	1.854	371	24	1	0	7	22	53	223	387	10	0	0	4	0	0
NW_018742684.1:2068289-2068558	Cluster_27259	270	2148	5.633	1265	24	6	4	1	26	20	383	1669	34	2	1	2	0	0
NW_018742684.1:2089216-2089858	Cluster_27260	643	4047	10.613	2343	24	11	19	73	102	142	1121	2470	84	8	6	2	6	3
NW_018742684.1:2095568-2096372	Cluster_27261	805	4106	10.768	1786	24	11	18	37	65	77	570	3233	79	3	8	3	2	0
NW_018742684.1:2097475-2098204	Cluster_27262	730	2087	5.473	2050	24	0	10	12	12	8	211	1813	21	0	0	0	0	0
NW_018742684.1:2103215-2104115	Cluster_27263	901	1598	4.191	882	24	2	1	5	16	33	280	1203	44	8	6	0	0	0
NW_018742684.1:2104772-2104898	Cluster_27264	127	779	2.043	778	24	2	4	0	3	14	317	439	0	0	0	0	0	0
NW_018742684.1:2107925-2108023	Cluster_27265	99	203	0.532	75	24	1	0	2	16	6	30	138	10	0	0	0	0	0
NW_018742684.1:2108156-2109475	Cluster_27266	1320	2657	6.968	1694	24	2	10	21	39	61	402	2077	31	8	6	0	0	0
NW_018742684.1:2114981-2115405	Cluster_27267	425	807	2.116	612	24	2	6	5	17	21	130	611	15	0	0	0	0	0
NW_018742684.1:2115826-2116867	Cluster_27268	1042	5614	14.723	1582	24	8	29	17	84	89	942	4338	84	11	11	0	0	1
NW_018742684.1:2128240-2129004	Cluster_27269	765	1279	3.354	546	24	2	19	6	33	36	240	862	77	3	1	0	0	0
NW_018742684.1:2131225-2131598	Cluster_27270	374	883	2.316	532	24	4	6	5	8	24	190	602	39	2	2	0	1	0
NW_018742684.1:2131735-2132048	Cluster_27271	314	1489	3.905	260	24	1	1	2	8	20	333	1111	9	3	0	0	1	0
NW_018742684.1:2132586-2132926	Cluster_27272	341	476	1.248	69	24	0	5	0	9	3	16	344	99	0	0	0	0	0
NW_018742684.1:2150105-2150432	Cluster_27273	328	2952	7.742	927	24	7	5	15	31	33	291	2515	48	5	0	0	2	0
NW_018742684.1:2151864-2151981	Cluster_27274	118	350	0.918	345	24	2	2	5	0	0	14	327	0	0	0	0	0	0
NW_018742684.1:2152886-2153095	Cluster_27275	210	431	1.13	241	24	1	2	8	6	14	100	294	4	0	1	0	1	0
NW_018742684.1:2158457-2158741	Cluster_27276	285	397	1.041	28	24	0	4	5	5	4	110	247	21	1	0	0	0	0
NW_018742684.1:2161004-2161516	Cluster_27277	513	411	1.078	192	24	1	0	3	7	5	65	314	12	1	0	2	0	1
NW_018742684.1:2162319-2162890	Cluster_27278	572	955	2.504	865	24	2	4	2	4	26	83	812	22	0	0	0	0	0
NW_018742684.1:2163181-2163515	Cluster_27279	335	293	0.768	285	24	0	0	0	3	18	61	207	2	0	0	2	0	0
NW_018742684.1:2164239-2164367	Cluster_27280	129	454	1.191	108	24	4	1	0	7	2	47	344	48	0	0	1	0	0
NW_018742684.1:2164631-2165105	Cluster_27281	475	450	1.18	281	24	1	8	6	9	13	88	323	2	0	0	0	0	0
NW_018742684.1:2187638-2188257	Cluster_27282	620	10228	26.823	6639	24	14	34	58	209	341	2158	7163	240	7	2	0	2	0
NW_018742684.1:2197448-2197703	Cluster_27283	256	676	1.773	547	24	2	6	6	6	16	83	534	20	1	0	0	0	2
NW_018742684.1:2204178-2204491	Cluster_27284	314	380	0.997	74	24	2	0	2	10	8	93	253	11	1	0	0	0	0
NW_018742684.1:2206192-2206281	Cluster_27285	90	507	1.33	210	24	0	0	0	4	4	35	267	197	0	0	0	0	0
NW_018742684.1:2206994-2207433	Cluster_27286	440	603	1.581	590	24	2	0	14	12	26	79	456	14	0	0	0	0	0
NW_018742684.1:2210944-2211225	Cluster_27287	282	331	0.868	320	24	1	2	0	7	4	36	273	8	0	0	0	0	0
NW_018742684.1:2217964-2218224	Cluster_27288	261	226	0.593	170	24	0	2	0	2	9	34	155	24	0	0	0	0	0
NW_018742684.1:2230648-2231066	Cluster_27289	419	2277	5.971	2229	24	5	3	2	26	63	456	1697	15	6	0	0	2	2
NW_018742684.1:2231177-2231478	Cluster_27290	302	1565	4.104	1563	24	4	4	10	68	100	543	798	36	0	2	0	0	0
NW_018742684.1:2231914-2232207	Cluster_27291	294	3075	8.064	1447	24	0	10	21	57	61	685	2127	76	2	3	6	12	15
NW_018742684.1:2235679-2236145	Cluster_27292	467	380	0.997	159	24	3	4	5	4	6	54	295	5	2	2	0	0	0
NW_018742684.1:2236433-2236885	Cluster_27293	453	860	2.255	274	24	0	5	2	13	12	132	683	12	0	0	0	1	0
NW_018742684.1:2239151-2239356	Cluster_27294	206	382	1.002	2	24	2	0	1	11	8	50	303	5	2	0	0	0	0
NW_018742684.1:2240671-2240862	Cluster_27295	192	773	2.027	770	24	4	6	1	12	37	157	525	31	0	0	0	0	0
NW_018742684.1:2240962-2241593	Cluster_27296	632	2250	5.901	2089	24	5	14	24	73	93	757	1243	27	0	4	0	6	4
NW_018742684.1:2245446-2245562	Cluster_27297	117	599	1.571	598	24	2	8	9	2	12	192	363	9	0	0	2	0	0
NW_018742684.1:2246112-2247067	Cluster_27298	956	693	1.817	679	24	3	8	5	6	21	196	428	24	0	2	0	0	0
NW_018742684.1:2248035-2248192	Cluster_27299	158	1610	4.222	1607	24	5	16	8	22	22	207	1285	41	0	2	0	0	2
NW_018742684.1:2253345-2253857	Cluster_27300	513	7200	18.882	7152	24	13	12	24	53	128	1578	5240	120	6	8	12	0	6
NW_018742684.1:2254526-2254746	Cluster_27301	221	926	2.428	338	24	3	3	4	13	10	118	695	78	2	0	0	0	0
NW_018742684.1:2254893-2255341	Cluster_27302	449	1084	2.843	872	24	1	3	6	14	32	185	827	15	0	1	0	0	0
NW_018742684.1:2262804-2263937	Cluster_27303	1134	4678	12.268	3140	24	26	36	36	71	109	1085	3197	101	8	0	0	5	4
NW_018742684.1:2265056-2265519	Cluster_27304	464	615	1.613	231	24	0	0	6	2	5	78	504	17	0	2	0	0	1
NW_018742684.1:2270929-2272356	Cluster_27305	1428	763	2.001	624	24	4	6	2	13	24	245	453	12	0	2	0	0	2
NW_018742684.1:2273685-2273781	Cluster_27306	97	465	1.219	465	24	2	2	0	3	8	58	385	7	0	0	0	0	0
NW_018742684.1:2277027-2277768	Cluster_27307	742	1340	3.514	1108	24	12	2	4	7	11	118	1159	21	2	0	0	4	0
NW_018742684.1:2279139-2279882	Cluster_27308	744	1603	4.204	1284	24	4	2	15	15	42	319	1162	38	2	0	4	0	0
NW_018742684.1:2280138-2280432	Cluster_27309	295	3930	10.306	3218	24	9	9	29	28	53	816	2848	135	0	2	0	0	1
NW_018742684.1:2280991-2281562	Cluster_27310	572	667	1.749	524	24	0	5	9	5	26	98	488	17	0	5	10	2	2
NW_018742684.1:2282721-2283463	Cluster_27311	743	1837	4.818	784	24	4	4	9	13	112	484	1138	42	6	3	13	9	0
NW_018742684.1:2283962-2284168	Cluster_27312	207	447	1.172	309	24	2	6	2	12	5	37	376	4	1	0	0	0	2
NW_018742684.1:2289272-2289679	Cluster_27313	408	364	0.955	309	24	2	2	3	0	3	49	297	6	2	0	0	0	0
NW_018742684.1:2290999-2291582	Cluster_27314	584	3219	8.442	2370	24	7	12	17	44	61	397	2622	48	2	4	0	3	2
NW_018742684.1:2292317-2292675	Cluster_27315	359	1017	2.667	374	24	1	2	2	17	27	134	801	33	0	0	0	0	0
NW_018742684.1:2297815-2298018	Cluster_27316	204	818	2.145	32	24	1	0	4	4	5	75	700	29	0	0	0	0	0
NW_018742684.1:2298751-2300149	Cluster_27317	1399	3171	8.316	1362	24	10	10	32	286	172	428	2153	65	4	4	2	2	3
NW_018742684.1:2300861-2301261	Cluster_27318	401	1352	3.546	1008	24	4	4	7	13	26	114	1173	11	0	0	0	0	0
NW_018742684.1:2301891-2302176	Cluster_27319	286	8248	21.63	8248	24	20	23	61	128	155	1595	6035	195	11	3	8	2	12
NW_018742684.1:2310109-2310502	Cluster_27320	394	665	1.744	663	24	0	4	7	7	35	122	473	15	2	0	0	0	0
NW_018742684.1:2323432-2323802	Cluster_27321	371	512	1.343	216	24	2	1	2	17	19	55	405	6	5	0	0	0	0
NW_018742684.1:2326237-2326508	Cluster_27322	272	455	1.193	392	24	2	2	0	14	4	62	361	9	1	0	0	0	0
NW_018742684.1:2326654-2326898	Cluster_27323	245	239	0.627	32	24	0	0	2	3	6	58	165	5	0	0	0	0	0
NW_018742684.1:2327717-2327918	Cluster_27324	202	2504	6.567	2495	24	2	2	6	12	45	410	1826	201	0	0	0	0	0
NW_018742684.1:2330784-2331084	Cluster_27325	301	716	1.878	702	24	2	0	2	6	9	85	586	26	0	0	0	0	0
NW_018742684.1:2332237-2332842	Cluster_27326	606	7046	18.478	6390	24	14	37	38	54	132	851	5796	95	8	6	3	8	4
NW_018742684.1:2334369-2334545	Cluster_27327	177	625	1.639	220	24	0	2	6	11	18	211	348	24	1	1	0	0	3
NW_018742684.1:2337932-2338386	Cluster_27328	455	22890	60.029	22877	24	28	78	111	346	461	3283	18167	386	16	6	2	4	2
NW_018742684.1:2345073-2345365	Cluster_27329	293	3828	10.039	1971	24	3	7	11	52	76	508	3125	34	9	1	0	2	0
NW_018742684.1:2346263-2346700	Cluster_27330	438	1092	2.864	685	24	0	5	5	21	40	121	851	23	4	1	0	20	1
NW_018742684.1:2355257-2355802	Cluster_27331	546	458	1.201	116	24	4	15	4	46	87	23	264	15	0	0	0	0	0
NW_018742684.1:2361299-2361571	Cluster_27332	273	2514	6.593	2058	24	10	17	13	51	45	325	1968	75	2	8	0	0	0
NW_018742684.1:2361928-2362095	Cluster_27333	168	219	0.574	219	24	0	2	3	0	12	17	176	9	0	0	0	0	0
NW_018742684.1:2365583-2366109	Cluster_27334	527	445	1.167	296	24	9	7	2	9	16	81	309	8	4	0	0	0	0
NW_018742684.1:2366595-2367575	Cluster_27335	981	1095	2.872	267	24	2	2	3	11	7	177	863	28	1	1	0	0	0
NW_018742684.1:2369606-2370780	Cluster_27336	1175	642	1.684	312	24	0	4	6	13	33	114	453	15	0	0	4	0	0
NW_018742684.1:2392881-2393507	Cluster_27337	627	467	1.225	332	24	2	1	4	6	8	71	369	6	0	0	0	0	0
NW_018742684.1:2393587-2394018	Cluster_27338	432	606	1.589	437	24	2	0	9	3	15	118	419	28	6	2	4	0	0
NW_018742684.1:2397264-2397421	Cluster_27339	158	217	0.569	85	24	1	2	0	3	7	84	115	5	0	0	0	0	0
NW_018742684.1:2397884-2398008	Cluster_27340	125	555	1.455	99	24	4	1	1	8	11	77	438	15	0	0	0	0	0
NW_018742684.1:2400397-2400729	Cluster_27341	333	228	0.598	228	24	0	0	2	4	9	52	159	2	0	0	0	0	0
NW_018742684.1:2400859-2401464	Cluster_27342	606	6886	18.059	6884	24	17	54	105	174	229	920	5266	105	8	4	2	0	2
NW_018742684.1:2417664-2418190	Cluster_27343	527	1305	3.422	1273	24	2	2	6	24	16	160	1067	22	4	0	0	0	2
NW_018742684.1:2418703-2419894	Cluster_27344	1192	4603	12.071	3401	24	8	46	29	50	91	607	3692	75	4	0	0	0	1
NW_018742684.1:2423298-2424008	Cluster_27345	711	3223	8.452	3223	24	2	8	15	13	36	212	2877	52	0	4	2	0	2
NW_018742684.1:2424455-2424832	Cluster_27346	378	229	0.601	229	24	2	4	2	2	8	32	171	2	6	0	0	0	0
NW_018742684.1:2425319-2425676	Cluster_27347	358	613	1.608	307	24	1	1	3	8	22	179	362	24	3	2	0	6	2
NW_018742684.1:2430112-2430475	Cluster_27348	364	1900	4.983	1606	24	2	1	15	62	42	161	1600	10	5	0	0	2	0
NW_018742684.1:2430639-2431383	Cluster_27349	745	1637	4.293	1459	24	11	8	8	23	37	271	1234	37	6	2	0	0	0
NW_018742684.1:2443007-2443562	Cluster_27350	556	8598	22.548	8587	24	46	81	104	191	227	1412	6264	243	19	8	3	0	0
NW_018742684.1:2448931-2449433	Cluster_27351	503	994	2.607	650	24	3	0	3	10	19	113	822	20	0	2	0	0	2
NW_018742684.1:2449544-2449923	Cluster_27352	380	2076	5.444	2066	24	9	13	26	31	50	584	1316	43	0	0	0	4	0
NW_018742684.1:2450048-2450311	Cluster_27353	264	652	1.71	652	24	0	10	0	12	18	210	368	32	0	0	0	2	0
NW_018742684.1:2450950-2451366	Cluster_27354	417	2463	6.459	2457	24	11	10	12	38	56	334	1979	23	0	0	0	0	0
NW_018742684.1:2452471-2453547	Cluster_27355	1077	2688	7.049	1258	24	11	30	36	67	80	389	2017	54	2	2	0	0	0
NW_018742684.1:2454322-2454506	Cluster_27356	185	235	0.616	235	24	0	0	0	2	5	54	170	4	0	0	0	0	0
NW_018742684.1:2454851-2455694	Cluster_27357	844	1745	4.576	1271	24	6	12	8	23	31	348	1280	29	2	6	0	0	0
NW_018742684.1:2455785-2456181	Cluster_27358	397	254	0.666	155	24	1	0	0	7	7	42	173	21	2	1	0	0	0
NW_018742684.1:2461829-2462157	Cluster_27359	329	1166	3.058	102	24	2	0	0	2	9	35	1087	31	0	0	0	0	0
NW_018742684.1:2462907-2463102	Cluster_27360	196	779	2.043	647	24	2	6	9	26	24	118	562	29	2	0	0	1	0
NW_018742684.1:2465893-2466268	Cluster_27361	376	367	0.962	261	24	0	0	1	4	16	69	270	7	0	0	0	0	0
NW_018742684.1:2466805-2467662	Cluster_27362	858	3245	8.51	2053	24	5	4	23	42	69	931	2099	65	1	2	0	4	0
NW_018742684.1:2468479-2468667	Cluster_27363	189	1953	5.122	203	24	1	3	43	44	76	389	1370	25	0	0	2	0	0
NW_018742684.1:2469349-2469640	Cluster_27364	292	925	2.426	832	24	0	3	7	21	18	183	683	8	0	2	0	0	0
NW_018742684.1:2469930-2470118	Cluster_27365	189	352	0.923	342	24	2	4	4	4	14	71	252	1	0	0	0	0	0
NW_018742684.1:2472897-2472965	Cluster_27366	69	208	0.545	208	24	0	0	2	4	17	25	160	0	0	0	0	0	0
NW_018742684.1:2473539-2473891	Cluster_27367	353	474	1.243	288	24	4	7	0	11	16	95	330	6	1	2	2	0	0
NW_018742684.1:2476058-2476450	Cluster_27368	393	461	1.209	429	24	0	0	3	8	9	86	333	12	10	0	0	0	0
NW_018742684.1:2477759-2478100	Cluster_27369	342	595	1.56	142	24	0	1	6	19	19	230	249	68	3	0	0	0	0
NW_018742684.1:2479478-2479726	Cluster_27370	249	800	2.098	364	24	2	3	3	12	12	105	643	20	0	0	0	0	0
NW_018742684.1:2484699-2484882	Cluster_27371	184	233	0.611	135	24	3	6	0	2	7	16	199	0	0	0	0	0	0
NW_018742684.1:2487162-2487675	Cluster_27372	514	364	0.955	364	24	0	2	3	4	2	63	281	7	2	0	0	0	0
NW_018742684.1:2488809-2488978	Cluster_27373	170	196	0.514	196	24	0	0	10	4	4	22	150	4	2	0	0	0	0
NW_018742684.1:2489797-2490422	Cluster_27374	626	1374	3.603	867	24	0	4	12	20	38	222	1054	20	0	2	2	0	0
NW_018742684.1:2491190-2491517	Cluster_27375	328	1373	3.601	1182	24	6	9	10	49	48	219	1005	23	2	2	0	0	0
NW_018742684.1:2493264-2493414	Cluster_27376	151	524	1.374	377	24	3	2	5	16	2	100	384	6	4	0	2	0	0
NW_018742684.1:2493671-2493897	Cluster_27377	227	241	0.632	157	24	0	0	0	4	5	26	205	1	0	0	0	0	0
NW_018742684.1:2496899-2497183	Cluster_27378	285	9197	24.119	8814	24	12	20	40	57	73	636	8214	134	4	1	4	0	2
NW_018742684.1:2507105-2507592	Cluster_27379	488	259	0.679	259	24	0	0	0	3	23	60	169	4	0	0	0	0	0
NW_018742684.1:2508601-2508821	Cluster_27380	221	3065	8.038	2979	24	4	4	20	32	51	287	2631	33	1	0	2	0	0
NW_018742684.1:2509269-2509390	Cluster_27381	122	319	0.837	319	24	0	2	0	0	2	20	293	2	0	0	0	0	0
NW_018742684.1:2510252-2510510	Cluster_27382	259	2595	6.805	2523	24	7	6	25	28	84	451	1972	10	4	2	2	0	4
NW_018742684.1:2511100-2511133	Cluster_27383	34	388	1.018	381	21	0	1	53	268	12	0	50	2	2	0	0	0	0
NW_018742684.1:2511820-2512085	Cluster_27384	266	239	0.627	239	24	0	0	0	3	3	33	197	3	0	0	0	0	0
NW_018742684.1:2512874-2513412	Cluster_27385	539	925	2.426	193	24	1	2	2	11	9	137	675	49	31	4	0	0	4
NW_018742684.1:2513568-2513623	Cluster_27386	56	402	1.054	350	24	0	6	3	15	12	80	274	12	0	0	0	0	0
NW_018742684.1:2513715-2514191	Cluster_27387	477	3706	9.719	2855	24	23	19	18	158	74	599	2736	65	6	4	0	4	0
NW_018742684.1:2514714-2515505	Cluster_27388	792	729	1.912	594	24	0	2	2	6	16	91	596	16	0	0	0	0	0
NW_018742684.1:2515863-2516021	Cluster_27389	159	509	1.335	509	24	0	0	4	0	4	24	461	14	2	0	0	0	0
NW_018742684.1:2519458-2519600	Cluster_27390	143	796	2.088	784	24	12	5	1	20	35	70	630	21	2	0	0	0	0
NW_018742684.1:2520194-2520535	Cluster_27391	342	846	2.219	680	24	1	1	3	14	15	71	729	12	0	0	0	0	0
NW_018742684.1:2521091-2521560	Cluster_27392	470	264	0.692	103	24	0	2	0	2	9	43	203	3	0	0	2	0	0
NW_018742684.1:2541285-2541546	Cluster_27393	262	204	0.535	170	24	5	0	1	15	3	35	141	4	0	0	0	0	0
NW_018742684.1:2545423-2545857	Cluster_27394	435	1108	2.906	1095	24	0	12	14	52	55	254	665	51	2	1	0	2	0
NW_018742684.1:2548708-2548817	Cluster_27395	110	555	1.455	528	24	2	5	0	17	13	117	394	7	0	0	0	0	0
NW_018742684.1:2548930-2549016	Cluster_27396	87	447	1.172	447	24	2	0	0	8	13	59	351	14	0	0	0	0	0
NW_018742684.1:2550275-2550895	Cluster_27397	621	225	0.59	206	24	0	0	3	4	3	35	168	10	2	0	0	0	0
NW_018742684.1:2553016-2553101	Cluster_27398	86	230	0.603	150	24	0	0	0	4	3	27	196	0	0	0	0	0	0
NW_018742684.1:2554423-2554875	Cluster_27399	453	2659	6.973	2646	24	2	2	2	19	18	126	2466	22	0	2	0	0	0
NW_018742684.1:2556736-2557088	Cluster_27400	353	680	1.783	310	24	3	1	1	13	8	86	562	5	1	0	0	0	0
NW_018742684.1:2558853-2559034	Cluster_27401	182	978	2.565	977	24	4	2	3	23	29	76	821	20	0	0	0	0	0
NW_018742684.1:2562420-2562671	Cluster_27402	252	689	1.807	437	24	0	10	4	10	20	241	381	17	2	0	0	0	4
NW_018742684.1:2564788-2565377	Cluster_27403	590	1135	2.977	1084	24	0	7	8	10	31	365	695	14	0	0	1	4	0
NW_018742684.1:2565807-2566028	Cluster_27404	222	579	1.518	15	24	1	0	0	5	2	36	526	6	3	0	0	0	0
NW_018742684.1:2568461-2568654	Cluster_27405	194	352	0.923	4	24	0	0	2	4	5	13	319	9	0	0	0	0	0
NW_018742684.1:2569250-2569711	Cluster_27406	462	2483	6.512	34	24	3	3	7	13	20	161	2262	12	1	1	0	0	0
NW_018742684.1:2572044-2572412	Cluster_27407	369	271	0.711	18	24	0	7	1	6	7	37	212	0	1	0	0	0	0
NW_018742684.1:2580104-2580436	Cluster_27408	333	812	2.129	757	24	2	10	9	12	14	140	616	9	0	0	0	0	0
NW_018742684.1:2582098-2582401	Cluster_27409	304	386	1.012	386	24	0	1	0	6	9	68	288	8	0	4	0	0	2
NW_018742684.1:2583077-2583627	Cluster_27410	551	2158	5.659	1132	24	3	7	10	23	65	901	1090	54	2	2	0	0	1
NW_018742684.1:2584259-2584610	Cluster_27411	352	932	2.444	929	24	0	0	1	7	20	33	857	14	0	0	0	0	0
NW_018742684.1:2591545-2591829	Cluster_27412	285	1256	3.294	927	24	3	15	15	24	27	203	954	15	0	0	0	0	0
NW_018742684.1:2596532-2597103	Cluster_27413	572	3542	9.289	3531	24	10	10	12	67	83	685	2591	77	1	6	0	0	0
NW_018742684.1:2597470-2597856	Cluster_27414	387	1526	4.002	1118	24	0	9	15	19	32	310	1100	37	2	2	0	0	0
NW_018742684.1:2598041-2599213	Cluster_27415	1173	2775	7.277	1182	24	5	10	7	18	40	418	2235	31	7	2	0	2	0
NW_018742684.1:2603485-2604571	Cluster_27416	1087	3293	8.636	2602	24	13	25	32	66	134	875	2078	61	4	3	2	0	0
NW_018742684.1:2605500-2605741	Cluster_27417	242	4440	11.644	1093	24	4	18	18	44	70	886	3260	102	22	3	0	6	7
NW_018742684.1:2606196-2606444	Cluster_27418	249	413	1.083	412	24	0	0	0	12	8	72	319	2	0	0	0	0	0
NW_018742684.1:2606618-2607053	Cluster_27419	436	1289	3.38	1272	24	4	2	12	13	16	174	1054	12	0	2	0	0	0
NW_018742684.1:2607677-2608110	Cluster_27420	434	3359	8.809	2084	24	6	14	11	41	79	530	2637	29	6	4	2	0	0
NW_018742684.1:2609528-2610125	Cluster_27421	598	3590	9.415	3316	24	20	21	31	73	86	589	2705	60	0	0	0	4	1
NW_018742684.1:2610548-2610698	Cluster_27422	151	204	0.535	119	24	0	0	1	9	4	16	164	10	0	0	0	0	0
NW_018742684.1:2614052-2614696	Cluster_27423	645	6951	18.229	6639	24	20	23	46	123	129	633	5846	129	0	0	2	0	0
NW_018742684.1:2614981-2615170	Cluster_27424	190	248	0.65	236	24	2	4	0	5	7	50	178	2	0	0	0	0	0
NW_018742684.1:2617304-2617732	Cluster_27425	429	718	1.883	402	24	2	5	0	12	20	127	547	5	0	0	0	0	0
NW_018742684.1:2617876-2618287	Cluster_27426	412	3342	8.764	3153	24	6	8	17	64	60	708	2388	77	8	2	0	4	0
NW_018742684.1:2619574-2620018	Cluster_27427	445	1871	4.907	1377	24	3	3	22	18	79	440	1207	60	9	0	4	26	0
NW_018742684.1:2620556-2620820	Cluster_27428	265	873	2.289	762	24	1	1	4	13	47	256	536	13	0	0	0	0	2
NW_018742684.1:2621281-2621486	Cluster_27429	206	757	1.985	529	24	5	4	6	2	12	108	594	26	0	0	0	0	0
NW_018742684.1:2621656-2622313	Cluster_27430	658	2001	5.248	1349	24	6	8	22	34	56	262	1541	63	3	2	2	2	0
NW_018742684.1:2624020-2624280	Cluster_27431	261	1567	4.109	1459	24	6	16	5	30	34	230	1210	36	0	0	0	0	0
NW_018742684.1:2629339-2629666	Cluster_27432	328	700	1.836	700	24	0	0	12	16	14	164	482	10	2	0	0	0	0
NW_018742684.1:2630942-2631486	Cluster_27433	545	2372	6.221	740	24	3	3	2	11	45	235	2059	13	0	0	1	0	0
NW_018742684.1:2632600-2633213	Cluster_27434	614	775	2.032	188	24	2	2	11	13	6	90	637	13	0	0	0	1	0
NW_018742684.1:2634726-2635119	Cluster_27435	394	928	2.434	766	24	5	3	17	37	31	275	536	18	2	0	0	2	2
NW_018742684.1:2635216-2636292	Cluster_27436	1077	2472	6.483	1382	24	7	2	6	19	62	441	1899	36	0	0	0	0	0
NW_018742684.1:2639543-2639681	Cluster_27437	139	2565	6.727	2496	24	0	4	13	30	34	374	2099	8	1	2	0	0	0
NW_018742684.1:2640301-2641325	Cluster_27438	1025	1051	2.756	643	24	2	7	17	36	36	152	782	17	0	0	0	0	2
NW_018742684.1:2641649-2641893	Cluster_27439	245	4164	10.92	1553	24	7	4	20	51	90	510	3342	69	33	14	22	2	0
NW_018742684.1:2642025-2642170	Cluster_27440	146	333	0.873	175	24	0	3	0	0	5	56	263	4	0	2	0	0	0
NW_018742684.1:2642272-2642559	Cluster_27441	288	874	2.292	377	24	8	4	3	10	40	93	704	12	0	0	0	0	0
NW_018742684.1:2643105-2643475	Cluster_27442	371	267	0.7	253	24	10	4	2	2	2	63	172	8	0	4	0	0	0
NW_018742684.1:2648604-2648867	Cluster_27443	264	396	1.039	2	24	0	2	0	5	4	32	341	10	2	0	0	0	0
NW_018742684.1:2655826-2656153	Cluster_27444	328	1375	3.606	632	24	2	1	27	23	30	256	997	37	0	0	0	0	2
NW_018742684.1:2657311-2657941	Cluster_27445	631	333	0.873	232	24	0	2	14	5	8	62	242	0	0	0	0	0	0
NW_018742684.1:2659859-2660074	Cluster_27446	216	358	0.939	117	24	0	1	7	6	1	64	269	10	0	0	0	0	0
NW_018742684.1:2672698-2673320	Cluster_27447	623	1327	3.48	1050	24	2	7	11	20	30	140	1097	16	2	0	0	2	0
NW_018742684.1:2673964-2674821	Cluster_27448	858	3427	8.987	2396	24	9	13	16	65	77	564	2631	45	2	0	2	1	2
NW_018742684.1:2694713-2695149	Cluster_27449	437	1596	4.186	1102	24	11	11	13	40	49	248	1192	27	0	2	0	2	1
NW_018742684.1:2695422-2696416	Cluster_27450	995	4672	12.252	2846	24	10	19	23	81	98	612	3699	99	14	9	2	0	6
NW_018742684.1:2700704-2701148	Cluster_27451	445	364	0.955	42	24	1	0	3	8	10	56	276	6	4	0	0	0	0
NW_018742684.1:2709166-2711288	Cluster_27452	2123	12300	32.257	1137	24	1111	639	1453	586	683	1402	4334	435	816	201	251	226	163
NW_018742684.1:2723346-2723708	Cluster_27453	363	2859	7.498	2855	24	4	1	18	27	58	344	2293	107	1	6	0	0	0
NW_018742684.1:2725731-2726391	Cluster_27454	661	417	1.094	410	24	0	2	12	8	25	112	243	11	2	2	0	0	0
NW_018742684.1:2726727-2727632	Cluster_27455	906	1500	3.934	820	24	5	17	10	40	42	356	999	27	2	0	2	0	0
NW_018742684.1:2728183-2728461	Cluster_27456	279	471	1.235	452	24	0	0	0	0	6	59	393	11	0	2	0	0	0
NW_018742684.1:2734558-2734707	Cluster_27457	150	329	0.863	306	24	0	0	2	10	0	20	293	4	0	0	0	0	0
NW_018742684.1:2735422-2735781	Cluster_27458	360	289	0.758	225	24	0	0	0	2	6	49	229	3	0	0	0	0	0
NW_018742684.1:2736413-2737665	Cluster_27459	1253	2692	7.06	1649	24	11	8	12	46	61	476	2044	16	14	2	2	0	0
NW_018742684.1:2737750-2738663	Cluster_27460	914	232	0.608	180	24	1	0	1	5	9	35	175	6	0	0	0	0	0
NW_018742684.1:2744162-2744420	Cluster_27461	259	369	0.968	56	24	0	1	0	6	4	57	293	6	2	0	0	0	0
NW_018742684.1:2744717-2745249	Cluster_27462	533	257	0.674	107	24	0	1	1	1	4	39	205	5	0	0	1	0	0
NW_018742684.1:2745604-2746089	Cluster_27463	486	930	2.439	656	24	2	2	3	4	20	113	772	14	0	0	0	0	0
NW_018742684.1:2746177-2746492	Cluster_27464	316	597	1.566	597	24	0	0	2	5	4	52	529	1	2	0	0	0	2
NW_018742684.1:2754365-2755721	Cluster_27465	1357	360	0.944	154	24	0	2	2	4	13	49	266	13	0	0	0	4	7
NW_018742684.1:2762124-2762714	Cluster_27466	591	3218	8.439	2361	24	14	30	35	86	95	777	2097	72	12	0	0	0	0
NW_018742684.1:2762838-2763288	Cluster_27467	451	3290	8.628	3244	24	4	20	31	132	117	811	2104	58	7	2	2	0	2
NW_018742684.1:2770008-2771215	Cluster_27468	1208	7804	20.466	5262	24	16	24	64	181	232	1112	5943	201	16	6	4	5	0
NW_018742684.1:2774957-2775577	Cluster_27469	621	3025	7.933	3008	24	8	20	38	35	27	593	2247	57	0	0	0	0	0
NW_018742684.1:2782640-2783694	Cluster_27470	1055	3039	7.97	2126	24	13	20	19	65	50	464	2363	37	0	8	0	0	0
NW_018742684.1:2784601-2785077	Cluster_27471	477	249	0.653	247	24	0	2	0	2	6	76	161	2	0	0	0	0	0
NW_018742684.1:2785620-2786121	Cluster_27472	502	2432	6.378	1431	24	0	4	20	16	42	290	2028	25	5	1	1	0	0
NW_018742684.1:2786775-2787122	Cluster_27473	348	1664	4.364	1646	24	0	10	12	38	54	259	1225	58	6	0	2	0	0
NW_018742684.1:2788207-2788526	Cluster_27474	320	1183	3.102	765	24	3	1	8	7	30	178	923	26	2	3	0	2	0
NW_018742684.1:2794147-2794459	Cluster_27475	313	1954	5.124	1554	24	5	5	20	31	37	253	1559	35	7	2	0	0	0
NW_018742684.1:2796585-2796983	Cluster_27476	399	3059	8.022	1916	24	8	26	29	49	85	803	1945	80	8	4	0	6	16
NW_018742684.1:2797903-2798058	Cluster_27477	156	1420	3.724	830	24	14	3	1	13	19	244	1090	32	0	3	1	0	0
NW_018742684.1:2800140-2800212	Cluster_27478	73	212	0.556	212	23	2	0	0	0	6	114	90	0	0	0	0	0	0
NW_018742684.1:2801905-2802134	Cluster_27479	230	695	1.823	515	24	0	2	1	10	25	157	482	14	2	0	0	2	0
NW_018742684.1:2802393-2802561	Cluster_27480	169	457	1.198	61	24	0	0	10	3	10	94	334	2	4	0	0	0	0
NW_018742684.1:2812502-2813007	Cluster_27481	506	247	0.648	55	24	2	0	0	1	5	65	171	1	0	0	2	0	0
NW_018742684.1:2813643-2813988	Cluster_27482	346	598	1.568	430	24	3	2	6	15	27	129	403	11	0	0	2	0	0
NW_018742684.1:2814483-2815062	Cluster_27483	580	2295	6.019	493	24	2	2	22	9	60	265	1908	27	0	0	0	0	0
NW_018742684.1:2820560-2821151	Cluster_27484	592	273	0.716	44	24	1	0	2	1	1	42	212	14	0	0	0	0	0
NW_018742684.1:2821466-2821669	Cluster_27485	204	1565	4.104	1357	24	5	2	5	19	28	176	1319	8	2	1	0	0	0
NW_018742684.1:2841243-2841330	Cluster_27486	88	367	0.962	365	24	0	2	0	3	12	60	275	15	0	0	0	0	0
NW_018742684.1:2841874-2842783	Cluster_27487	910	1935	5.075	269	24	1	2	11	28	55	222	1565	48	1	2	0	0	0
NW_018742684.1:2844667-2844933	Cluster_27488	267	382	1.002	340	24	0	4	4	5	11	87	261	10	0	0	0	0	0
NW_018742684.1:2849203-2849434	Cluster_27489	232	5888	15.441	5888	24	4	4	12	38	42	631	5129	26	2	0	0	0	0
NW_018742684.1:2850256-2850313	Cluster_27490	58	2136	5.602	2136	24	0	8	5	14	44	133	1868	44	2	16	0	0	2
NW_018742684.1:2861252-2861594	Cluster_27491	343	987	2.588	232	24	2	5	7	20	18	238	689	6	2	0	0	0	0
NW_018742684.1:2861685-2862053	Cluster_27492	369	902	2.366	776	24	1	11	9	5	18	153	681	23	0	0	0	0	1
NW_018742684.1:2862195-2862954	Cluster_27493	760	4368	11.455	4145	24	11	24	57	69	95	567	3458	78	7	0	0	2	0
NW_018742684.1:2865601-2865948	Cluster_27494	348	389	1.02	382	24	0	7	2	12	15	40	302	9	0	0	0	2	0
NW_018742684.1:2867100-2867373	Cluster_27495	274	437	1.146	372	24	5	1	5	26	12	89	299	0	0	0	0	0	0
NW_018742684.1:2868126-2868618	Cluster_27496	493	364	0.955	156	24	3	0	2	2	5	67	277	3	3	0	1	0	1
NW_018742684.1:2872440-2873218	Cluster_27497	779	1018	2.67	637	24	1	13	9	24	35	158	756	11	6	5	0	0	0
NW_018742684.1:2875335-2875929	Cluster_27498	595	1030	2.701	473	24	0	7	8	14	16	256	708	15	0	0	2	4	0
NW_018742684.1:2876015-2876214	Cluster_27499	200	1337	3.506	1330	24	2	15	18	9	36	247	971	26	11	0	0	0	2
NW_018742684.1:2877035-2877342	Cluster_27500	308	265	0.695	119	24	0	0	4	10	8	42	199	2	0	0	0	0	0
NW_018742684.1:2878231-2878522	Cluster_27501	292	1305	3.422	1297	24	6	22	12	11	27	204	1002	14	4	1	0	2	0
NW_018742684.1:2881076-2881333	Cluster_27502	258	688	1.804	688	24	0	0	4	16	11	85	565	7	0	0	0	0	0
NW_018742684.1:2907276-2908063	Cluster_27503	788	3850	10.097	2446	24	6	15	31	52	90	908	2611	93	24	2	6	5	7
NW_018742684.1:2908864-2909096	Cluster_27504	233	566	1.484	442	24	0	2	4	6	29	86	422	13	2	0	0	0	2
NW_018742684.1:2912200-2912786	Cluster_27505	587	1328	3.483	681	24	3	1	8	12	35	517	740	10	0	0	0	2	0
NW_018742684.1:2912865-2913135	Cluster_27506	271	291	0.763	277	24	0	0	0	9	4	44	234	0	0	0	0	0	0
NW_018742684.1:2914745-2915112	Cluster_27507	368	5375	14.096	1822	24	13	12	16	62	86	1392	3741	51	0	0	2	0	0
NW_018742684.1:2919011-2919154	Cluster_27508	144	290	0.761	290	24	0	0	12	0	11	79	183	5	0	0	0	0	0
NW_018742684.1:2928734-2929288	Cluster_27509	555	2875	7.54	1669	24	4	7	18	52	123	507	2108	52	2	2	0	0	0
NW_018742684.1:2929367-2929587	Cluster_27510	221	1276	3.346	521	24	1	5	15	16	19	192	1000	22	0	1	2	3	0
NW_018742684.1:2929678-2930254	Cluster_27511	577	477	1.251	323	24	2	3	4	13	24	112	294	16	1	1	3	2	2
NW_018742684.1:2930789-2931118	Cluster_27512	330	254	0.666	253	24	1	2	0	2	4	27	217	1	0	0	0	0	0
NW_018742684.1:2934012-2934525	Cluster_27513	514	205	0.538	141	24	0	1	1	6	4	78	112	3	0	0	0	0	0
NW_018742684.1:2944315-2944760	Cluster_27514	446	267	0.7	222	24	1	0	0	4	1	75	176	10	0	0	0	0	0
NW_018742684.1:2945163-2945480	Cluster_27515	318	252	0.661	179	24	0	2	0	2	4	38	206	0	0	0	0	0	0
NW_018742684.1:2947220-2947520	Cluster_27516	301	556	1.458	397	24	0	5	5	19	16	68	431	10	0	0	0	2	0
NW_018742684.1:2948142-2948499	Cluster_27517	358	360	0.944	360	24	0	0	4	4	0	88	253	10	0	1	0	0	0
NW_018742684.1:2949645-2949885	Cluster_27518	241	605	1.587	604	24	7	2	2	3	15	162	386	28	0	0	0	0	0
NW_018742684.1:2952007-2952456	Cluster_27519	450	434	1.138	311	24	4	4	4	6	24	93	289	9	0	0	1	0	0
NW_018742684.1:2953788-2954593	Cluster_27520	806	2027	5.316	1617	24	3	11	8	52	47	352	1527	27	0	0	0	0	0
NW_018742684.1:2963638-2963937	Cluster_27521	300	270	0.708	122	24	0	1	0	5	5	41	214	4	0	0	0	0	0
NW_018742684.1:2964027-2964155	Cluster_27522	129	2001	5.248	2001	24	14	12	12	23	22	330	1497	48	8	8	27	0	0
NW_018742684.1:2965457-2965654	Cluster_27523	198	255	0.669	254	24	0	3	1	4	15	30	198	4	0	0	0	0	0
NW_018742684.1:2975148-2975691	Cluster_27524	544	26938	70.645	26755	24	16	51	215	226	297	2721	22797	583	22	8	2	0	0
NW_018742684.1:2984138-2985411	Cluster_27525	1274	2820	7.395	2746	24	5	18	34	66	51	502	2089	42	11	0	2	0	0
NW_018742684.1:2990228-2990333	Cluster_27526	106	364	0.955	94	24	1	2	4	4	22	21	262	43	4	1	0	0	0
NW_018742684.1:2994041-2994911	Cluster_27527	871	248	0.65	248	24	0	2	0	0	10	40	192	4	0	0	0	0	0
NW_018742684.1:2994998-2995543	Cluster_27528	546	254	0.666	251	24	0	0	0	0	3	18	229	0	0	2	0	2	0
NW_018742684.1:2999447-2999750	Cluster_27529	304	999	2.62	999	24	0	2	9	11	15	424	494	40	0	0	2	2	0
NW_018742684.1:3015066-3015426	Cluster_27530	361	13567	35.58	12983	24	21	21	58	98	111	1170	11918	135	12	2	9	2	10
NW_018742684.1:3015505-3015919	Cluster_27531	415	267	0.7	267	24	0	0	0	6	5	62	192	2	0	0	0	0	0
NW_018742684.1:3016000-3016389	Cluster_27532	390	585	1.534	369	24	1	7	0	6	31	109	408	13	6	1	0	0	3
NW_018742684.1:3017848-3018421	Cluster_27533	574	1207	3.165	1200	24	0	15	13	28	44	193	879	26	7	2	0	0	0
NW_018742684.1:3021528-3022289	Cluster_27534	762	283	0.742	200	24	0	3	4	9	8	63	192	4	0	0	0	0	0
NW_018742684.1:3023296-3023521	Cluster_27535	226	488	1.28	483	24	0	2	6	5	9	98	356	12	0	0	0	0	0
NW_018742684.1:3029781-3030345	Cluster_27536	565	442	1.159	415	22	4	2	12	175	221	12	10	0	4	2	0	0	0
NW_018742684.1:3030645-3030945	Cluster_27537	301	2911	7.634	2823	24	8	3	26	35	58	343	2401	27	2	5	3	0	0
NW_018742684.1:3031266-3031833	Cluster_27538	568	1327	3.48	480	24	3	1	4	10	32	261	947	47	3	9	0	10	0
NW_018742684.1:3037996-3038668	Cluster_27539	673	1037	2.72	1028	24	5	0	4	6	30	339	641	10	0	2	0	0	0
NW_018742684.1:3040517-3040763	Cluster_27540	247	445	1.167	338	24	0	2	1	2	19	99	307	15	0	0	0	0	0
NW_018742684.1:3053034-3053623	Cluster_27541	590	473	1.24	267	24	0	0	0	9	7	75	376	1	0	1	4	0	0
NW_018742684.1:3058499-3059420	Cluster_27542	922	567	1.487	300	24	2	0	0	5	9	73	456	16	4	0	0	2	0
NW_018742684.1:3060940-3061045	Cluster_27543	106	1530	4.012	22	24	0	0	0	5	7	127	1383	8	0	0	0	0	0
NW_018742684.1:3063132-3063524	Cluster_27544	393	513	1.345	160	24	0	4	7	13	29	91	352	14	2	0	0	1	0
NW_018742684.1:3063668-3063933	Cluster_27545	266	237	0.622	121	24	0	0	1	3	13	67	110	36	3	1	0	1	2
NW_018742684.1:3064020-3064201	Cluster_27546	182	489	1.282	485	24	0	6	4	9	33	42	393	0	2	0	0	0	0
NW_018742684.1:3065526-3065804	Cluster_27547	279	217	0.569	217	24	0	0	0	4	5	85	117	4	2	0	0	0	0
NW_018742684.1:3068302-3068488	Cluster_27548	187	213	0.559	145	24	3	0	0	4	10	55	140	1	0	0	0	0	0
NW_018742684.1:3069078-3069257	Cluster_27549	180	534	1.4	261	24	6	2	6	0	5	139	372	0	4	0	0	0	0
NW_018742684.1:3075232-3075620	Cluster_27550	389	205	0.538	66	24	0	3	5	1	5	22	169	0	0	0	0	0	0
NW_018742684.1:3081732-3082647	Cluster_27551	916	286	0.75	129	24	0	0	0	9	4	90	169	8	4	0	2	0	0
NW_018742684.1:3084001-3084200	Cluster_27552	200	607	1.592	528	24	3	1	10	13	26	76	458	20	0	0	0	0	0
NW_018742684.1:3084355-3084540	Cluster_27553	186	452	1.185	411	24	0	2	3	1	6	49	387	0	0	4	0	0	0
NW_018742684.1:3085091-3085387	Cluster_27554	297	433	1.136	289	24	1	1	7	5	7	82	312	8	10	0	0	0	0
NW_018742684.1:3096945-3097106	Cluster_27555	162	1633	4.283	6	24	1	3	5	41	60	55	1446	17	4	1	0	0	0
NW_018742684.1:3105934-3106321	Cluster_27556	388	239	0.627	45	24	0	0	3	20	4	42	157	11	0	0	0	0	2
NW_018742684.1:3107055-3107562	Cluster_27557	508	1058	2.775	676	24	4	2	8	3	15	149	844	28	4	0	1	0	0
NW_018742684.1:3110925-3111202	Cluster_27558	278	2137	5.604	1808	24	9	4	12	26	41	482	1513	48	2	0	0	0	0
NW_018742684.1:3111810-3112186	Cluster_27559	377	3441	9.024	2444	24	4	16	20	31	113	642	2547	57	5	3	1	0	2
NW_018742684.1:3112600-3113120	Cluster_27560	521	3080	8.077	802	24	2	12	15	67	137	828	1870	122	1	1	7	7	11
NW_018742684.1:3114027-3114282	Cluster_27561	256	346	0.907	110	23	1	1	0	3	9	159	149	17	0	0	0	2	5
NW_018742684.1:3114728-3115177	Cluster_27562	450	296	0.776	76	24	1	0	0	5	3	39	245	1	2	0	0	0	0
NW_018742684.1:3115455-3116415	Cluster_27563	961	242	0.635	98	24	0	1	2	6	2	84	135	10	1	0	0	1	0
NW_018742684.1:3117956-3118260	Cluster_27564	305	250	0.656	197	24	0	0	7	11	2	50	161	17	0	0	0	2	0
NW_018742684.1:3121042-3121550	Cluster_27565	509	1054	2.764	468	24	1	5	7	18	10	156	813	42	0	2	0	0	0
NW_018742684.1:3123305-3123660	Cluster_27566	356	543	1.424	456	24	0	0	0	12	21	94	408	6	0	0	0	0	2
NW_018742684.1:3124801-3125155	Cluster_27567	355	253	0.663	98	24	0	8	0	2	9	72	155	7	0	0	0	0	0
NW_018742684.1:3125456-3125794	Cluster_27568	339	753	1.975	466	24	3	7	3	18	12	174	532	4	0	0	0	0	0
NW_018742684.1:3126451-3126747	Cluster_27569	297	305	0.8	140	24	0	0	5	3	7	36	252	2	0	0	0	0	0
NW_018742684.1:3135307-3135530	Cluster_27570	224	364	0.955	215	24	0	1	4	14	13	54	268	10	0	0	0	0	0
NW_018742684.1:3137739-3137980	Cluster_27571	242	523	1.372	283	24	1	5	7	19	13	163	303	2	2	0	0	6	2
NW_018742684.1:3138169-3138275	Cluster_27572	107	3016	7.909	2778	24	4	26	14	34	33	294	2559	47	1	2	0	0	2
NW_018742684.1:3140859-3141261	Cluster_27573	403	463	1.214	251	24	0	0	7	13	5	166	262	8	1	1	0	0	0
NW_018742684.1:3141601-3142296	Cluster_27574	696	221	0.58	130	24	0	0	2	1	1	60	155	2	0	0	0	0	0
NW_018742684.1:3142559-3142888	Cluster_27575	330	683	1.791	275	24	1	3	2	6	14	237	394	21	4	0	1	0	0
NW_018742684.1:3143316-3143495	Cluster_27576	180	253	0.663	189	24	2	0	0	7	10	45	178	9	2	0	0	0	0
NW_018742684.1:3143954-3144314	Cluster_27577	361	595	1.56	527	24	5	0	6	7	8	85	464	14	1	2	0	3	0
NW_018742684.1:3145741-3146220	Cluster_27578	480	1966	5.156	952	24	10	4	5	24	118	408	1152	240	0	4	1	0	0
NW_018742684.1:3148886-3149172	Cluster_27579	287	356	0.934	299	24	0	0	4	9	10	46	269	18	0	0	0	0	0
NW_018742684.1:3150012-3150162	Cluster_27580	151	195	0.511	58	24	0	0	0	15	17	70	90	3	0	0	0	0	0
NW_018742684.1:3150716-3150921	Cluster_27581	206	224	0.587	181	24	0	0	2	0	3	35	182	2	0	0	0	0	0
NW_018742684.1:3154503-3155067	Cluster_27582	565	205	0.538	184	24	0	0	1	3	0	43	146	11	1	0	0	0	0
NW_018742684.1:3155781-3156408	Cluster_27583	628	1292	3.388	1107	24	4	7	9	43	75	157	965	25	3	2	2	0	0
NW_018742684.1:3156512-3157175	Cluster_27584	664	1586	4.159	1354	24	3	12	11	26	29	387	1096	19	3	0	0	0	0
NW_018742684.1:3172614-3172868	Cluster_27585	255	392	1.028	69	24	0	1	5	1	7	62	314	1	0	0	1	0	0
NW_018742684.1:3176265-3176578	Cluster_27586	314	679	1.781	441	24	0	6	13	10	18	157	455	18	0	0	0	2	0
NW_018742684.1:3176773-3177125	Cluster_27587	353	418	1.096	351	24	1	0	4	3	10	113	279	4	4	0	0	0	0
NW_018742684.1:3179457-3180027	Cluster_27588	571	249	0.653	115	24	0	0	0	3	1	34	178	31	2	0	0	0	0
NW_018742684.1:3181083-3181338	Cluster_27589	256	201	0.527	195	24	0	0	0	0	10	95	96	0	0	0	0	0	0
NW_018742684.1:3182411-3182633	Cluster_27590	223	855	2.242	815	24	1	6	4	15	13	105	704	1	6	0	0	0	0
NW_018742684.1:3184561-3184857	Cluster_27591	297	284	0.745	75	24	0	4	3	1	1	38	232	5	0	0	0	0	0
NW_018742684.1:3198429-3198678	Cluster_27592	250	338	0.886	28	24	2	0	0	5	3	34	285	9	0	0	0	0	0
NW_018742684.1:3199279-3199985	Cluster_27593	707	252	0.661	75	24	1	0	5	4	11	63	150	18	0	0	0	0	0
NW_018742684.1:3201069-3201626	Cluster_27594	558	454	1.191	343	24	0	1	4	9	3	61	367	9	0	0	0	0	0
NW_018742684.1:3207725-3207848	Cluster_27595	124	734	1.925	694	24	3	2	0	9	21	342	345	10	0	0	0	2	0
NW_018742684.1:3208291-3208785	Cluster_27596	495	593	1.555	444	24	0	3	5	34	30	159	316	25	4	2	2	2	11
NW_018742684.1:3215992-3216618	Cluster_27597	627	1667	4.372	657	24	6	36	7	24	16	123	1433	18	0	2	0	2	0
NW_018742684.1:3216729-3217037	Cluster_27598	309	586	1.537	508	24	0	8	10	9	11	64	476	8	0	0	0	0	0
NW_018742684.1:3217244-3217637	Cluster_27599	394	537	1.408	537	24	2	2	2	2	11	90	417	9	0	0	0	0	2
NW_018742684.1:3218293-3218957	Cluster_27600	665	6803	17.841	5963	24	18	39	57	125	165	876	5358	147	8	4	2	2	2
NW_018742684.1:3222971-3223252	Cluster_27601	282	241	0.632	223	24	2	0	9	2	10	33	183	2	0	0	0	0	0
NW_018742684.1:3229231-3230190	Cluster_27602	960	383	1.004	316	24	6	2	4	16	9	65	278	3	0	0	0	0	0
NW_018742684.1:3230270-3230441	Cluster_27603	172	250	0.656	224	24	0	0	1	1	3	47	190	6	0	0	0	2	0
NW_018742684.1:3232392-3232524	Cluster_27604	133	424	1.112	424	24	6	2	0	22	2	32	354	4	2	0	0	0	0
NW_018742684.1:3233337-3233484	Cluster_27605	148	251	0.658	250	24	2	0	1	2	26	74	140	6	0	0	0	0	0
NW_018742684.1:3234120-3234578	Cluster_27606	459	504	1.322	477	24	0	3	10	6	5	75	399	6	0	0	0	0	0
NW_018742684.1:3245709-3247105	Cluster_27607	1397	3139	8.232	1764	24	3	13	19	51	141	671	2137	90	0	3	3	4	4
NW_018742684.1:3247858-3248046	Cluster_27608	189	697	1.828	474	24	0	16	21	16	21	53	549	21	0	0	0	0	0
NW_018742684.1:3259718-3260173	Cluster_27609	456	1511	3.963	569	24	6	3	4	18	13	204	1228	23	3	1	6	2	0
NW_018742684.1:3261994-3262189	Cluster_27610	196	255	0.669	73	24	0	2	0	7	5	44	193	4	0	0	0	0	0
NW_018742684.1:3262372-3262677	Cluster_27611	306	461	1.209	405	24	0	3	4	23	19	40	372	0	0	0	0	0	0
NW_018742684.1:3266532-3267049	Cluster_27612	518	2590	6.792	2474	24	18	22	14	67	72	594	1773	26	4	0	0	0	0
NW_018742684.1:3268310-3268860	Cluster_27613	551	548	1.437	356	24	0	3	13	13	12	155	338	14	0	0	0	0	0
NW_018742684.1:3269245-3269695	Cluster_27614	451	235	0.616	178	24	3	1	0	5	2	37	184	3	0	0	0	0	0
NW_018742684.1:3272021-3272217	Cluster_27615	197	239	0.627	95	24	0	1	0	11	2	60	161	4	0	0	0	0	0
NW_018742684.1:3272716-3272967	Cluster_27616	252	239	0.627	61	24	0	0	1	4	2	47	177	2	0	1	0	5	0
NW_018742684.1:3273686-3274241	Cluster_27617	556	2065	5.415	622	24	1	10	20	33	123	880	946	36	5	6	0	2	3
NW_018742684.1:3278410-3278694	Cluster_27618	285	1276	3.346	1274	24	8	6	4	10	43	532	641	29	3	0	0	0	0
NW_018742684.1:3280043-3280560	Cluster_27619	518	1124	2.948	670	24	2	13	4	9	19	251	817	9	0	0	0	0	0
NW_018742684.1:3282529-3283373	Cluster_27620	845	3573	9.37	2655	24	13	8	23	57	126	584	2710	48	2	0	2	0	0
NW_018742684.1:3284702-3284928	Cluster_27621	227	343	0.9	343	24	0	2	0	10	8	58	251	14	0	0	0	0	0
NW_018742684.1:3285063-3285726	Cluster_27622	664	1466	3.845	947	24	6	4	14	33	57	425	857	35	2	10	4	2	17
NW_018742684.1:3286789-3287182	Cluster_27623	394	1230	3.226	551	24	1	4	8	15	23	183	985	10	1	0	0	0	0
NW_018742684.1:3288986-3289755	Cluster_27624	770	1617	4.241	1102	24	5	0	10	32	29	221	1306	12	1	0	1	0	0
NW_018742684.1:3291519-3291895	Cluster_27625	377	1095	2.872	769	24	2	0	9	11	40	228	781	17	7	0	0	0	0
NW_018742684.1:3292826-3293204	Cluster_27626	379	385	1.01	385	24	2	4	2	14	10	122	219	12	0	0	0	0	0
NW_018742684.1:3294228-3294551	Cluster_27627	324	629	1.65	604	24	0	0	0	15	8	52	526	28	0	0	0	0	0
NW_018742684.1:3295414-3295561	Cluster_27628	148	1499	3.931	1499	24	2	0	2	6	1	158	1305	18	4	1	0	0	2
NW_018742684.1:3296952-3297048	Cluster_27629	97	3345	8.772	917	24	0	0	20	46	43	414	2712	94	6	4	6	0	0
NW_018742684.1:3297819-3297969	Cluster_27630	151	403	1.057	402	24	2	2	0	0	6	126	257	10	0	0	0	0	0
NW_018742684.1:3299761-3299883	Cluster_27631	123	324	0.85	324	24	0	4	2	0	7	41	266	4	0	0	0	0	0
NW_018742684.1:3301682-3302066	Cluster_27632	385	2234	5.859	1476	24	3	13	11	27	26	223	1901	21	5	2	0	0	2
NW_018742684.1:3302748-3303336	Cluster_27633	589	624	1.636	103	24	3	8	6	8	4	104	476	13	1	1	0	0	0
NW_018742684.1:3303900-3304183	Cluster_27634	284	315	0.826	315	24	0	2	4	14	13	89	183	8	2	0	0	0	0
NW_018742684.1:3308029-3308281	Cluster_27635	253	1205	3.16	1201	24	0	8	6	20	26	192	943	6	0	2	2	0	0
NW_018742684.1:3309105-3309497	Cluster_27636	393	584	1.532	565	24	0	4	8	6	6	67	487	6	0	0	0	0	0
NW_018742684.1:3309723-3309796	Cluster_27637	74	303	0.795	303	24	0	4	6	4	12	38	237	2	0	0	0	0	0
NW_018742684.1:3310539-3311005	Cluster_27638	467	441	1.157	131	24	2	3	4	50	11	52	316	1	0	1	0	1	0
NW_018742684.1:3311150-3311534	Cluster_27639	385	438	1.149	192	24	1	2	0	86	17	50	276	6	0	0	0	0	0
NW_018742684.1:3311879-3312152	Cluster_27640	274	220	0.577	193	24	0	1	4	8	6	50	148	3	0	0	0	0	0
NW_018742684.1:3312297-3312757	Cluster_27641	461	451	1.183	390	24	2	2	2	21	7	90	298	20	3	2	4	0	0
NW_018742684.1:3314384-3314605	Cluster_27642	222	696	1.825	62	24	0	0	0	4	7	104	573	5	1	0	2	0	0
NW_018742684.1:3316000-3316229	Cluster_27643	230	395	1.036	192	24	1	3	4	21	13	63	286	1	0	0	3	0	0
NW_018742684.1:3317951-3318284	Cluster_27644	334	824	2.161	82	24	0	4	3	69	18	43	687	0	0	0	0	0	0
NW_018742684.1:3332052-3332304	Cluster_27645	253	430	1.128	3	22	0	2	1	42	201	41	138	5	0	0	0	0	0
NW_018742684.1:3347620-3348286	Cluster_27646	667	992	2.602	583	21	69	85	79	144	77	75	73	58	50	92	72	75	43
NW_018742684.1:3348843-3349101	Cluster_27647	259	1454	3.813	938	24	7	4	20	35	38	282	1002	60	0	0	6	0	0
NW_018742684.1:3349307-3349552	Cluster_27648	246	3293	8.636	2149	24	11	21	33	48	76	501	2562	30	3	2	0	6	0
NW_018742684.1:3350407-3350675	Cluster_27649	269	1125	2.95	1036	24	2	0	6	5	23	213	803	67	5	1	0	0	0
NW_018742684.1:3352918-3353407	Cluster_27650	490	1896	4.972	1260	24	7	13	13	33	64	309	1402	40	9	4	2	0	0
NW_018742684.1:3353586-3353849	Cluster_27651	264	806	2.114	805	24	0	0	9	23	13	144	583	30	4	0	0	0	0
NW_018742684.1:3354265-3355005	Cluster_27652	741	509	1.335	105	24	4	14	0	14	31	129	311	6	0	0	0	0	0
NW_018742684.1:3359215-3359345	Cluster_27653	131	458	1.201	268	24	0	2	2	0	6	34	412	2	0	0	0	0	0
NW_018742684.1:3365805-3366690	Cluster_27654	886	1604	4.206	1120	24	2	20	9	25	36	342	1130	35	2	3	0	0	0
NW_018742684.1:3367390-3369161	Cluster_27655	1772	3122	8.187	1610	24	26	28	30	58	46	589	2295	48	2	0	0	0	0
NW_018742684.1:3371245-3371568	Cluster_27656	324	540	1.416	358	24	0	0	5	18	8	115	378	16	0	0	0	0	0
NW_018742684.1:3380668-3380847	Cluster_27657	180	397	1.041	240	24	1	2	8	2	11	66	279	27	1	0	0	0	0
NW_018742684.1:3381892-3382629	Cluster_27658	738	2464	6.462	1094	24	24	19	22	101	71	348	1814	62	0	1	0	2	0
NW_018742684.1:3383033-3383870	Cluster_27659	838	2264	5.937	747	24	5	9	14	18	26	315	1836	36	1	4	0	0	0
NW_018742684.1:3384213-3384542	Cluster_27660	330	336	0.881	246	24	0	2	2	0	8	57	260	7	0	0	0	0	0
NW_018742684.1:3394423-3394750	Cluster_27661	328	1532	4.018	1485	24	5	10	12	20	21	140	1279	15	14	0	14	2	0
NW_018742684.1:3395199-3395407	Cluster_27662	209	481	1.261	473	24	0	4	6	2	23	109	321	12	0	0	0	4	0
NW_018742684.1:3395636-3395889	Cluster_27663	254	3777	9.905	1488	24	9	26	30	581	116	459	2447	104	5	0	0	0	0
NW_018742684.1:3397799-3398131	Cluster_27664	333	1290	3.383	787	24	3	7	23	18	48	189	981	21	0	0	0	0	0
NW_018742684.1:3398749-3399015	Cluster_27665	267	984	2.581	443	24	2	11	11	50	32	158	632	69	8	7	4	0	0
NW_018742684.1:3402522-3403427	Cluster_27666	906	4109	10.776	2354	24	8	9	18	52	133	1115	2671	81	12	0	3	5	2
NW_018742684.1:3404058-3404330	Cluster_27667	273	1015	2.662	786	24	4	2	6	24	53	275	633	16	2	0	0	0	0
NW_018742684.1:3406082-3406630	Cluster_27668	549	825	2.164	231	24	2	7	5	5	22	114	647	15	2	1	3	2	0
NW_018742684.1:3407281-3407519	Cluster_27669	239	451	1.183	449	24	0	4	6	17	22	75	314	9	0	0	4	0	0
NW_018742684.1:3411405-3411692	Cluster_27670	288	211	0.553	71	24	0	0	0	6	14	44	131	8	2	0	0	0	6
NW_018742684.1:3412052-3412526	Cluster_27671	475	248	0.65	218	24	0	0	5	4	11	53	166	5	0	0	4	0	0
NW_018742684.1:3419235-3419917	Cluster_27672	683	1022	2.68	602	24	3	3	2	15	29	183	772	14	0	0	0	0	1
NW_018742684.1:3420283-3421171	Cluster_27673	889	892	2.339	787	24	3	2	15	9	17	122	714	8	0	0	2	0	0
NW_018742684.1:3421531-3421876	Cluster_27674	346	563	1.476	551	24	15	8	27	18	44	63	370	16	0	0	0	0	2
NW_018742684.1:3427275-3427400	Cluster_27675	126	282	0.74	276	24	1	4	2	0	6	70	183	16	0	0	0	0	0
NW_018742684.1:3434182-3434373	Cluster_27676	192	276	0.724	236	24	2	2	0	2	6	29	232	2	0	1	0	0	0
NW_018742684.1:3435229-3435494	Cluster_27677	266	398	1.044	398	24	0	2	4	2	11	62	316	0	0	1	0	0	0
NW_018742684.1:3436366-3436611	Cluster_27678	246	403	1.057	403	24	0	0	0	9	8	71	305	10	0	0	0	0	0
NW_018742684.1:3438251-3439137	Cluster_27679	887	419	1.099	88	24	0	3	4	7	10	91	300	4	0	0	0	0	0
NW_018742684.1:3443322-3443474	Cluster_27680	153	555	1.455	483	24	0	1	3	13	22	110	386	17	3	0	0	0	0
NW_018742684.1:3446432-3447164	Cluster_27681	733	649	1.702	436	24	5	7	3	11	12	101	499	10	0	0	0	0	1
NW_018742684.1:3447327-3448024	Cluster_27682	698	5887	15.439	114	19	292	1007	387	450	545	802	530	390	424	270	290	266	234
NW_018742684.1:3452412-3453744	Cluster_27683	1333	1533	4.02	1284	24	9	10	15	15	60	284	1109	29	0	0	2	0	0
NW_018742684.1:3456147-3456823	Cluster_27684	677	262	0.687	200	24	0	0	6	1	8	46	198	3	0	0	0	0	0
NW_018742684.1:3472280-3472780	Cluster_27685	501	330	0.865	164	24	2	7	1	5	24	112	145	34	0	0	0	0	0
NW_018742684.1:3475405-3476504	Cluster_27686	1100	453	1.188	273	24	0	0	3	15	7	69	350	7	1	0	1	0	0
NW_018742684.1:3482199-3482751	Cluster_27687	553	29174	76.509	28901	24	10	25	16	57	124	1357	27492	73	16	4	0	0	0
NW_018742684.1:3494535-3495417	Cluster_27688	883	3914	10.264	3138	24	20	28	36	76	141	923	2610	64	7	2	3	4	0
NW_018742684.1:3512446-3512855	Cluster_27689	410	5314	13.936	5304	24	10	23	12	77	85	746	4264	91	3	3	0	0	0
NW_018742684.1:3513094-3513758	Cluster_27690	665	1077	2.824	351	24	4	1	5	11	22	251	755	20	4	0	3	1	0
NW_018742684.1:3514560-3514664	Cluster_27691	105	786	2.061	779	24	0	0	5	17	14	152	583	9	0	2	2	2	0
NW_018742684.1:3518662-3518985	Cluster_27692	324	651	1.707	454	24	2	2	5	8	12	130	477	7	4	0	4	0	0
NW_018742684.1:3521982-3522401	Cluster_27693	420	260	0.682	121	24	1	2	0	8	8	39	195	5	2	0	0	0	0
NW_018742684.1:3532225-3532390	Cluster_27694	166	1645	4.314	50	24	2	2	10	39	570	73	945	4	0	0	0	0	0
NW_018742684.1:3568379-3569003	Cluster_27695	625	461	1.209	431	24	0	0	2	9	10	70	357	11	0	0	0	0	2
NW_018742684.1:3571707-3572488	Cluster_27696	782	256	0.671	232	24	0	2	1	9	10	52	180	2	0	0	0	0	0
NW_018742684.1:3575169-3575841	Cluster_27697	673	702	1.841	499	24	1	10	4	11	40	127	492	15	0	0	2	0	0
NW_018742684.1:3576087-3576233	Cluster_27698	147	2517	6.601	1638	24	5	2	16	22	21	438	1994	19	0	0	0	0	0
NW_018742684.1:3580801-3581042	Cluster_27699	242	805	2.111	466	24	2	5	3	18	24	218	522	10	1	2	0	0	0
NW_018742684.1:3586952-3587298	Cluster_27700	347	622	1.631	230	24	0	6	10	13	21	104	445	17	6	0	0	0	0
NW_018742684.1:3593643-3594377	Cluster_27701	735	272	0.713	166	24	0	0	2	7	12	40	208	3	0	0	0	0	0
NW_018742684.1:3596366-3596803	Cluster_27702	438	493	1.293	493	24	2	6	2	10	12	76	369	10	4	0	0	0	2
NW_018742684.1:3598024-3598165	Cluster_27703	142	262	0.687	259	24	0	6	2	3	6	55	188	2	0	0	0	0	0
NW_018742684.1:3620373-3620633	Cluster_27704	261	204	0.535	201	24	0	2	10	2	7	42	141	0	0	0	0	0	0
NW_018742684.1:3622081-3622347	Cluster_27705	267	342	0.897	342	24	1	0	4	1	10	158	166	0	0	0	0	2	0
NW_018742684.1:3625792-3626168	Cluster_27706	377	1523	3.994	1523	24	2	4	5	13	14	313	1160	10	0	2	0	0	0
NW_018742684.1:3626250-3627188	Cluster_27707	939	2635	6.91	1650	24	15	6	13	34	37	417	2041	71	0	0	1	0	0
NW_018742684.1:3627271-3628472	Cluster_27708	1202	3492	9.158	973	24	5	9	19	64	57	490	2752	81	11	0	0	3	1
NW_018742684.1:3632808-3633796	Cluster_27709	989	572	1.5	12	24	1	4	7	7	15	103	427	7	1	0	0	0	0
NW_018742684.1:3662443-3663134	Cluster_27710	692	1604	4.206	0	24	2	0	12	26	72	340	1119	26	3	1	1	1	1
NW_018742685.1:9900-10531	Cluster_27711	632	835	2.19	136	24	0	1	4	7	49	170	581	21	0	2	0	0	0
NW_018742691.1:17343-18348	Cluster_27712	1006	224	0.587	2	24	1	0	2	3	5	52	158	3	0	0	0	0	0
NW_018742696.1:6973-7275	Cluster_27713	303	258	0.677	0	24	0	0	0	2	4	34	216	2	0	0	0	0	0
NW_018742697.1:53851-54220	Cluster_27714	370	512	1.343	0	24	0	1	4	5	12	99	382	6	0	0	0	2	1
NW_018742697.1:95095-96446	Cluster_27715	1352	2451	6.428	1778	24	8	17	35	37	64	330	1927	33	0	0	0	0	0
NW_018742697.1:103305-103667	Cluster_27716	363	359	0.941	274	24	0	0	3	14	7	110	212	8	4	1	0	0	0
NW_018742697.1:111988-112345	Cluster_27717	358	1562	4.096	1535	24	0	15	8	23	43	239	1211	21	2	0	0	0	0
NW_018742697.1:113115-113444	Cluster_27718	330	201	0.527	196	24	1	2	2	1	7	35	143	8	2	0	0	0	0
NW_018742700.1:19358-19619	Cluster_27719	262	1090	2.859	253	24	1	8	3	3	16	72	977	7	0	0	1	0	2
NW_018742706.1:6589-6771	Cluster_27720	183	278	0.729	4	24	0	0	8	8	3	51	208	0	0	0	0	0	0
NW_018742706.1:12481-12524	Cluster_27721	44	202	0.53	0	24	2	0	2	5	7	17	166	3	0	0	0	0	0
NW_018742707.1:26702-26942	Cluster_27722	241	324	0.85	256	24	2	0	2	4	2	47	263	2	2	0	0	0	0
NW_018742707.1:85450-85870	Cluster_27723	421	567	1.487	306	24	1	5	4	9	11	136	387	8	2	0	0	4	0
NW_018742707.1:86354-87245	Cluster_27724	892	5346	14.02	4064	24	42	61	51	135	152	881	3833	168	10	9	0	0	4
NW_018742707.1:96996-98191	Cluster_27725	1196	886	2.324	304	24	1	1	6	16	18	119	702	16	3	2	1	1	0
NW_018742707.1:177350-177996	Cluster_27726	647	360	0.944	49	24	0	2	1	3	9	49	287	9	0	0	0	0	0
NW_018742707.1:183156-184134	Cluster_27727	979	788	2.067	487	24	3	10	6	8	95	246	404	13	2	0	0	1	0
NW_018742707.1:233237-233707	Cluster_27728	471	204	0.535	90	24	0	2	2	7	5	63	120	4	0	1	0	0	0
NW_018742707.1:273881-273943	Cluster_27729	63	818	2.145	2	22	0	1	3	200	503	57	48	6	0	0	0	0	0
NW_018742707.1:356158-356643	Cluster_27730	486	654	1.715	0	24	0	1	7	17	12	116	489	11	0	0	0	1	0
NW_018742707.1:393351-393619	Cluster_27731	269	195	0.511	38	24	1	0	2	2	1	22	165	2	0	0	0	0	0
NW_018742707.1:554169-554601	Cluster_27732	433	248	0.65	18	24	0	0	0	2	1	74	163	8	0	0	0	0	0
NW_018742707.1:555029-555391	Cluster_27733	363	216	0.566	98	24	1	1	2	8	5	40	147	6	0	4	2	0	0
NW_018742707.1:560502-560692	Cluster_27734	191	289	0.758	113	24	0	0	4	3	11	91	178	2	0	0	0	0	0
NW_018742707.1:565437-565705	Cluster_27735	269	349	0.915	188	24	1	1	4	4	16	42	273	8	0	0	0	0	0
NW_018742707.1:568489-569897	Cluster_27736	1409	863	2.263	474	24	1	3	8	16	15	210	592	14	0	2	0	2	0
NW_018742707.1:575184-575663	Cluster_27737	480	207	0.543	39	24	1	1	6	3	5	49	141	1	0	0	0	0	0
NW_018742707.1:697058-697549	Cluster_27738	492	398	1.044	357	24	1	3	4	2	9	46	320	13	0	0	0	0	0
NW_018742707.1:700001-700534	Cluster_27739	534	790	2.072	474	24	4	6	7	27	33	133	565	12	3	0	0	0	0
NW_018742707.1:705681-705921	Cluster_27740	241	294	0.771	81	24	0	0	0	4	10	36	236	6	0	0	0	2	0
NW_018742707.1:771335-772358	Cluster_27741	1024	842	2.208	715	24	0	2	2	17	9	129	662	21	0	0	0	0	0
NW_018742707.1:781242-781764	Cluster_27742	523	915	2.4	863	24	3	3	13	20	21	203	641	9	2	0	0	0	0
NW_018742713.1:19917-20168	Cluster_27743	252	753	1.975	1	18	154	136	39	114	89	50	55	23	21	9	15	28	20
NW_018742713.1:20584-20690	Cluster_27744	107	254	0.666	1	18	117	62	29	12	7	5	6	3	0	6	5	1	1
NW_018742713.1:20914-21523	Cluster_27745	610	486	1.275	10	18	89	70	34	49	21	41	27	28	26	20	33	20	28
NW_018742714.1:4100-4460	Cluster_27746	361	430	1.128	185	24	0	5	2	4	9	79	322	9	0	0	0	0	0
NW_018742714.1:13967-14708	Cluster_27747	742	1042	2.733	92	24	0	1	3	23	8	87	841	78	0	0	0	0	1
NW_018742714.1:14787-15642	Cluster_27748	856	699	1.833	81	24	2	4	6	13	21	82	565	4	2	0	0	0	0
NW_018742714.1:20740-20951	Cluster_27749	212	233	0.611	18	24	0	1	4	2	5	32	180	6	2	0	1	0	0
NW_018742718.1:7376-7572	Cluster_27750	197	293	0.768	4	24	4	3	6	5	14	43	217	1	0	0	0	0	0
NW_018742718.1:16700-17036	Cluster_27751	337	335	0.879	12	24	2	0	1	6	5	73	247	0	1	0	0	0	0
NW_018742720.1:28477-29571	Cluster_27752	1095	2972	7.794	1980	24	9	30	22	95	105	492	2081	57	55	12	5	5	4
NW_018742720.1:30749-31022	Cluster_27753	274	562	1.474	299	24	0	1	5	16	3	130	380	25	0	0	0	0	2
NW_018742720.1:31298-32086	Cluster_27754	789	1224	3.21	687	24	6	10	9	16	43	212	907	11	8	0	0	0	2
NW_018742720.1:32433-32748	Cluster_27755	316	440	1.154	440	24	2	2	0	4	12	47	367	6	0	0	0	0	0
NW_018742720.1:33383-34937	Cluster_27756	1555	2171	5.693	1050	24	9	11	13	47	47	348	1654	37	3	0	0	2	0
NW_018742720.1:53016-53708	Cluster_27757	693	1249	3.276	1247	24	2	17	3	20	33	197	930	41	0	0	4	0	2
NW_018742720.1:54369-54530	Cluster_27758	162	914	2.397	886	24	11	2	4	15	19	63	789	9	2	0	0	0	0
NW_018742720.1:59657-60295	Cluster_27759	639	350	0.918	131	24	1	1	7	7	12	73	240	7	0	0	2	0	0
NW_018742720.1:67788-68363	Cluster_27760	576	1449	3.8	1141	24	2	2	8	4	13	205	1192	15	2	6	0	0	0
NW_018742720.1:69326-69593	Cluster_27761	268	3750	9.834	1828	24	8	8	15	36	50	764	2773	76	16	4	0	0	0
NW_018742720.1:70319-70735	Cluster_27762	417	10969	28.766	10918	24	4	0	8	58	67	777	9997	52	2	4	0	0	0
NW_018742720.1:72554-72787	Cluster_27763	234	839	2.2	471	24	4	2	3	8	14	108	681	15	2	0	2	0	0
NW_018742720.1:72925-73607	Cluster_27764	683	1083	2.84	1042	24	4	6	4	18	36	153	839	19	0	0	0	4	0
NW_018742720.1:81655-82320	Cluster_27765	666	4416	11.581	1988	24	15	18	22	61	77	550	3620	49	2	0	2	0	0
NW_018742720.1:82963-83382	Cluster_27766	420	263	0.69	190	24	0	2	0	7	7	46	194	5	2	0	0	0	0
NW_018742720.1:83499-84138	Cluster_27767	640	573	1.503	475	24	0	1	2	0	13	108	428	21	0	0	0	0	0
NW_018742720.1:84257-84804	Cluster_27768	548	637	1.671	637	24	0	0	10	11	19	150	395	50	2	0	0	0	0
NW_018742720.1:91890-92663	Cluster_27769	774	1429	3.748	948	24	4	7	16	29	42	304	994	25	4	2	2	0	0
NW_018742720.1:105707-106417	Cluster_27770	711	5157	13.524	4449	24	11	15	40	98	172	643	4073	94	5	0	4	2	0
NW_018742720.1:126841-127269	Cluster_27771	429	914	2.397	512	24	0	4	0	32	29	178	640	28	1	2	0	0	0
NW_018742720.1:127462-128053	Cluster_27772	592	2199	5.767	1453	24	2	11	5	45	49	362	1661	55	1	3	0	5	0
NW_018742720.1:128443-128687	Cluster_27773	245	466	1.222	371	24	0	4	8	26	2	67	350	7	2	0	0	0	0
NW_018742720.1:131082-131371	Cluster_27774	290	594	1.558	592	24	4	2	2	12	23	104	437	8	0	2	0	0	0
NW_018742720.1:133054-133424	Cluster_27775	371	359	0.941	359	24	4	0	2	7	3	72	257	8	0	4	0	2	0
NW_018742720.1:134002-134271	Cluster_27776	270	886	2.324	869	24	0	9	15	18	11	124	664	43	0	0	2	0	0
NW_018742720.1:136454-136799	Cluster_27777	346	1912	5.014	1556	24	4	1	6	25	26	295	1519	26	4	2	4	0	0
NW_018742720.1:136999-137123	Cluster_27778	125	361	0.947	359	24	4	0	6	12	19	53	265	2	0	0	0	0	0
NW_018742720.1:138234-138496	Cluster_27779	263	1745	4.576	1743	24	12	21	15	36	60	350	1222	24	2	0	1	2	0
NW_018742720.1:138936-139454	Cluster_27780	519	1461	3.831	349	24	0	0	4	10	25	227	1143	46	4	0	0	0	2
NW_018742720.1:140819-141122	Cluster_27781	304	307	0.805	86	24	0	0	16	5	7	52	220	7	0	0	0	0	0
NW_018742720.1:144651-145531	Cluster_27782	881	456	1.196	154	24	1	4	4	2	9	67	346	22	1	0	0	0	0
NW_018742720.1:145760-146152	Cluster_27783	393	317	0.831	317	24	2	0	5	2	8	94	192	12	0	0	2	0	0
NW_018742720.1:151365-152084	Cluster_27784	720	11797	30.938	8975	24	8	31	50	87	240	1953	9305	105	7	9	0	0	2
NW_018742720.1:162102-162916	Cluster_27785	815	2463	6.459	1829	24	4	6	12	21	101	403	1865	40	9	0	0	0	2
NW_018742720.1:167217-167683	Cluster_27786	467	1538	4.033	1260	24	5	12	16	25	27	231	1202	20	0	0	0	0	0
NW_018742720.1:171702-172111	Cluster_27787	410	452	1.185	386	24	0	4	3	1	20	63	339	20	0	0	0	2	0
NW_018742720.1:172635-173247	Cluster_27788	613	621	1.629	159	24	1	1	2	25	21	70	472	26	0	2	0	1	0
NW_018742720.1:179307-179710	Cluster_27789	404	5384	14.12	476	24	4	21	44	91	129	1223	3661	178	23	2	0	8	0
NW_018742720.1:180532-181608	Cluster_27790	1077	3161	8.29	2280	24	7	12	24	46	64	454	2451	95	5	0	3	0	0
NW_018742720.1:186158-186819	Cluster_27791	662	1077	2.824	168	24	2	6	5	31	39	162	804	20	5	1	0	0	2
NW_018742720.1:190144-190614	Cluster_27792	471	619	1.623	91	24	4	4	33	219	51	43	256	6	3	0	0	0	0
NW_018742720.1:201413-201671	Cluster_27793	259	302	0.792	84	24	0	1	2	2	7	80	208	2	0	0	0	0	0
NW_018742720.1:202067-202792	Cluster_27794	726	1047	2.746	508	24	3	1	8	17	18	220	772	6	0	2	0	0	0
NW_018742720.1:203176-203657	Cluster_27795	482	1394	3.656	1298	24	6	10	12	6	27	333	939	13	20	0	22	4	2
NW_018742720.1:204022-204683	Cluster_27796	662	2700	7.081	1464	24	0	9	14	28	39	388	2173	42	2	2	3	0	0
NW_018742720.1:218501-218804	Cluster_27797	304	808	2.119	114	24	2	2	7	32	26	164	569	6	0	0	0	0	0
NW_018742720.1:219232-219945	Cluster_27798	714	3039	7.97	2934	24	2	4	16	51	59	492	2378	37	0	0	0	0	0
NW_018742720.1:224876-225299	Cluster_27799	424	561	1.471	137	24	0	8	5	27	25	93	392	11	0	0	0	0	0
NW_018742720.1:230335-231322	Cluster_27800	988	8863	23.243	8638	24	11	25	40	49	119	1490	6917	192	14	4	0	0	2
NW_018742720.1:235087-235509	Cluster_27801	423	544	1.427	543	24	0	3	12	6	17	133	367	6	0	0	0	0	0
NW_018742720.1:315227-315726	Cluster_27802	500	3182	8.345	1302	24	11	12	24	44	102	580	2309	70	3	2	4	19	2
NW_018742720.1:318809-319211	Cluster_27803	403	911	2.389	532	24	4	1	4	12	11	266	593	14	0	4	0	2	0
NW_018742720.1:319323-319804	Cluster_27804	482	1458	3.824	1438	24	2	11	4	27	34	259	1080	37	4	0	0	0	0
NW_018742720.1:320460-320964	Cluster_27805	505	1450	3.803	1386	24	3	4	11	50	52	273	1021	25	2	2	5	2	0
NW_018742720.1:325082-325190	Cluster_27806	109	223	0.585	223	24	4	0	0	0	5	24	190	0	0	0	0	0	0
NW_018742720.1:339764-340422	Cluster_27807	659	2011	5.274	616	24	4	3	1	29	33	294	1608	36	1	2	0	0	0
NW_018742720.1:343712-344815	Cluster_27808	1104	995	2.609	647	24	1	9	8	28	25	261	641	21	1	0	0	0	0
NW_018742720.1:345044-345299	Cluster_27809	256	359	0.941	359	24	0	1	8	2	6	79	259	2	2	0	0	0	0
NW_018742720.1:346435-346932	Cluster_27810	498	2016	5.287	1838	24	0	6	6	18	56	641	1249	23	8	0	0	2	7
NW_018742720.1:347017-347464	Cluster_27811	448	461	1.209	428	24	0	5	4	6	6	101	335	2	0	0	2	0	0
NW_018742720.1:365601-365825	Cluster_27812	225	835	2.19	570	24	4	6	7	27	21	90	663	13	2	0	2	0	0
NW_018742720.1:369264-369612	Cluster_27813	349	754	1.977	436	24	4	2	9	10	16	112	595	5	0	0	1	0	0
NW_018742720.1:370622-370914	Cluster_27814	293	5802	15.216	1857	24	3	20	31	113	138	708	4659	122	5	0	2	1	0
NW_018742720.1:372453-373297	Cluster_27815	845	501	1.314	168	24	2	5	0	6	4	148	325	8	1	0	2	0	0
NW_018742720.1:373382-373858	Cluster_27816	477	1457	3.821	542	24	1	7	5	24	22	305	1058	29	6	0	0	0	0
NW_018742720.1:378447-379024	Cluster_27817	578	1387	3.637	599	24	3	5	8	17	64	402	837	38	4	4	2	0	3
NW_018742720.1:384579-384983	Cluster_27818	405	239	0.627	236	24	2	4	0	5	4	44	180	0	0	0	0	0	0
NW_018742720.1:400602-401156	Cluster_27819	555	1152	3.021	504	24	4	1	9	31	17	165	897	22	4	0	2	0	0
NW_018742720.1:407464-407547	Cluster_27820	84	252	0.661	211	24	4	12	2	16	7	77	130	4	0	0	0	0	0
NW_018742720.1:410097-411084	Cluster_27821	988	11506	30.175	2800	24	10	18	34	74	136	1278	9847	80	14	2	2	8	3
NW_018742720.1:413684-413826	Cluster_27822	143	1438	3.771	1404	24	4	1	17	28	20	202	1150	16	0	0	0	0	0
NW_018742720.1:420338-420761	Cluster_27823	424	224	0.587	58	24	3	0	2	8	2	38	161	10	0	0	0	0	0
NW_018742720.1:454598-454697	Cluster_27824	100	349	0.915	301	24	0	0	0	0	2	123	220	4	0	0	0	0	0
NW_018742720.1:456268-457698	Cluster_27825	1431	197	0.517	93	21	12	27	18	40	22	12	15	14	5	9	5	6	12
NW_018742720.1:457810-458051	Cluster_27826	242	339	0.889	338	24	0	0	0	0	4	62	269	0	2	2	0	0	0
NW_018742720.1:458348-459038	Cluster_27827	691	281	0.737	259	24	4	3	12	9	16	43	176	7	2	2	7	0	0
NW_018742720.1:461860-462023	Cluster_27828	164	4627	12.134	132	24	2	4	14	19	84	1500	2898	82	23	1	0	0	0
NW_018742720.1:470121-470546	Cluster_27829	426	240	0.629	229	24	0	0	4	0	2	22	204	8	0	0	0	0	0
NW_018742720.1:473423-474334	Cluster_27830	912	847	2.221	586	24	3	0	0	20	34	168	600	22	0	0	0	0	0
NW_018742720.1:475935-476194	Cluster_27831	260	226	0.593	73	24	2	0	4	0	2	54	155	7	2	0	0	0	0
NW_018742720.1:483142-483565	Cluster_27832	424	3326	8.722	1607	24	12	4	29	25	42	633	2499	80	0	0	0	2	0
NW_018742720.1:501197-501973	Cluster_27833	777	5108	13.396	4985	24	20	35	59	280	166	943	3498	80	10	4	11	0	2
NW_018742720.1:508135-508386	Cluster_27834	252	816	2.14	770	24	1	20	18	41	39	55	627	13	0	0	2	0	0
NW_018742720.1:508468-508787	Cluster_27835	320	221	0.58	147	24	0	0	0	2	2	44	167	6	0	0	0	0	0
NW_018742720.1:509863-510081	Cluster_27836	219	402	1.054	397	24	7	2	4	4	12	100	255	8	2	2	4	2	0
NW_018742720.1:517055-517355	Cluster_27837	301	204	0.535	202	24	0	0	2	13	9	40	128	6	2	4	0	0	0
NW_018742720.1:518385-518670	Cluster_27838	286	4732	12.41	4729	24	7	6	26	22	46	275	4299	44	3	0	0	4	0
NW_018742720.1:519366-519658	Cluster_27839	293	332	0.871	206	24	0	0	10	13	22	20	262	5	0	0	0	0	0
NW_018742720.1:521469-521873	Cluster_27840	405	558	1.463	550	24	4	2	4	10	9	71	445	9	0	0	0	4	0
NW_018742720.1:522103-522620	Cluster_27841	518	255	0.669	246	24	1	2	2	0	2	35	207	2	2	0	2	0	0
NW_018742720.1:524856-525548	Cluster_27842	693	432	1.133	277	24	1	0	3	2	13	94	313	6	0	0	0	0	0
NW_018742720.1:525799-526157	Cluster_27843	359	2258	5.922	1809	24	9	25	19	23	61	367	1693	53	6	2	0	0	0
NW_018742720.1:526654-527202	Cluster_27844	549	377	0.989	242	24	0	1	2	3	12	94	259	6	0	0	0	0	0
NW_018742720.1:527308-528013	Cluster_27845	706	856	2.245	848	24	6	10	15	13	54	109	628	21	0	0	0	0	0
NW_018742720.1:535751-535859	Cluster_27846	109	413	1.083	411	24	2	2	2	6	8	71	321	1	0	0	0	0	0
NW_018742720.1:538602-538877	Cluster_27847	276	334	0.876	323	24	0	0	4	10	8	70	239	3	0	0	0	0	0
NW_018742720.1:548192-549222	Cluster_27848	1031	443	1.162	252	24	3	2	4	6	11	121	287	7	0	0	0	2	0
NW_018742720.1:549641-549970	Cluster_27849	330	253	0.663	205	24	0	2	5	3	3	31	208	1	0	0	0	0	0
NW_018742720.1:554788-555041	Cluster_27850	254	315	0.826	132	24	0	0	0	8	13	92	192	7	3	0	0	0	0
NW_018742720.1:561893-562530	Cluster_27851	638	2586	6.782	2324	24	4	8	3	21	46	413	2045	35	7	2	0	0	2
NW_018742720.1:566859-567213	Cluster_27852	355	7190	18.856	7190	24	5	29	31	132	88	357	6466	74	4	0	2	2	0
NW_018742720.1:571587-571820	Cluster_27853	234	236	0.619	44	24	0	0	0	1	4	48	176	6	0	0	1	0	0
NW_018742720.1:572098-572701	Cluster_27854	604	2558	6.708	665	24	6	7	6	18	46	550	1856	58	5	2	2	2	0
NW_018742720.1:576393-576878	Cluster_27855	486	3030	7.946	2974	24	9	4	7	29	86	598	2222	50	23	0	0	2	0
NW_018742720.1:581512-581905	Cluster_27856	394	5786	15.174	1535	24	9	27	51	65	95	501	4964	59	10	3	0	2	0
NW_018742720.1:582728-583111	Cluster_27857	384	4416	11.581	2729	24	11	41	28	90	100	831	3131	176	5	1	1	1	0
NW_018742720.1:586751-587291	Cluster_27858	541	1717	4.503	828	24	22	23	23	42	97	316	1132	57	1	2	2	0	0
NW_018742720.1:588709-589400	Cluster_27859	692	2020	5.297	1938	24	4	4	12	19	30	288	1634	27	2	0	0	0	0
NW_018742720.1:599026-599353	Cluster_27860	328	4038	10.59	2715	24	0	10	18	94	79	757	2996	77	5	1	1	0	0
NW_018742720.1:600179-601375	Cluster_27861	1197	4554	11.943	2920	24	5	17	94	84	117	729	3433	59	7	6	0	0	3
NW_018742720.1:609039-609327	Cluster_27862	289	462	1.212	82	24	2	0	4	2	15	122	294	23	0	0	0	0	0
NW_018742720.1:609957-610082	Cluster_27863	126	2133	5.594	2028	24	6	3	14	26	30	848	967	235	2	0	0	0	2
NW_018742720.1:610787-611294	Cluster_27864	508	1792	4.7	643	24	1	4	19	48	74	565	1018	44	19	0	0	0	0
NW_018742720.1:612692-613165	Cluster_27865	474	1129	2.961	409	24	1	5	20	8	38	165	856	34	0	0	0	2	0
NW_018742720.1:614387-614694	Cluster_27866	308	511	1.34	504	24	0	4	4	6	10	99	382	6	0	0	0	0	0
NW_018742720.1:620773-621364	Cluster_27867	592	2561	6.716	1719	24	4	7	18	50	79	550	1796	52	3	2	0	0	0
NW_018742720.1:621800-622862	Cluster_27868	1063	1474	3.866	781	24	2	6	10	27	40	198	1151	22	8	7	3	0	0
NW_018742720.1:625789-626873	Cluster_27869	1085	5156	13.522	1704	24	6	19	14	60	89	523	4376	66	3	0	0	0	0
NW_018742720.1:635964-636172	Cluster_27870	209	1126	2.953	202	24	2	2	2	10	42	88	965	10	1	0	0	2	2
NW_018742720.1:636469-636923	Cluster_27871	455	4405	11.552	4204	24	13	26	33	73	70	738	3339	89	7	8	4	2	3
NW_018742720.1:637973-638090	Cluster_27872	118	225	0.59	91	24	0	0	1	67	10	28	110	9	0	0	0	0	0
NW_018742720.1:648372-648894	Cluster_27873	523	2790	7.317	2742	24	6	14	26	34	63	738	1882	25	2	0	0	0	0
NW_018742720.1:657074-657601	Cluster_27874	528	421	1.104	420	24	2	2	6	10	2	53	335	7	0	2	0	0	2
NW_018742720.1:657691-657950	Cluster_27875	260	1787	4.686	1787	24	0	2	4	16	22	143	1519	71	6	0	0	4	0
NW_018742720.1:665986-666561	Cluster_27876	576	1443	3.784	1383	24	2	6	7	23	23	201	1134	37	6	0	2	2	0
NW_018742720.1:668171-668711	Cluster_27877	541	213	0.559	76	24	0	0	0	3	10	93	102	5	0	0	0	0	0
NW_018742720.1:670755-670905	Cluster_27878	151	710	1.862	182	24	2	2	1	6	9	131	547	11	0	1	0	0	0
NW_018742720.1:671357-671914	Cluster_27879	558	2676	7.018	539	24	5	26	83	71	88	382	1965	47	7	0	2	0	0
NW_018742720.1:671993-672560	Cluster_27880	568	357	0.936	121	24	0	0	7	0	4	64	279	3	0	0	0	0	0
NW_018742720.1:678148-678636	Cluster_27881	489	483	1.267	360	24	0	2	0	8	19	83	360	11	0	0	0	0	0
NW_018742720.1:679491-679981	Cluster_27882	491	1273	3.338	801	24	2	9	10	82	55	136	962	16	0	0	1	0	0
NW_018742720.1:680618-681271	Cluster_27883	654	802	2.103	644	24	0	25	7	10	12	97	559	92	0	0	0	0	0
NW_018742720.1:681720-682199	Cluster_27884	480	548	1.437	159	24	0	2	0	3	11	98	402	31	0	0	0	0	1
NW_018742720.1:683257-683471	Cluster_27885	215	4851	12.722	8	24	2	5	10	19	78	1003	3532	192	9	0	0	1	0
NW_018742720.1:703033-703783	Cluster_27886	751	51458	134.949	51381	24	89	171	168	625	939	7582	40946	868	23	29	12	0	6
NW_018742720.1:706663-706799	Cluster_27887	137	665	1.744	116	24	0	3	7	22	19	235	363	16	0	0	0	0	0
NW_018742720.1:707200-707833	Cluster_27888	634	5363	14.064	3051	24	14	21	21	73	116	902	4068	110	14	5	5	12	2
NW_018742720.1:709340-710406	Cluster_27889	1067	2538	6.656	838	24	4	12	17	38	113	610	1644	77	2	6	2	7	6
NW_018742720.1:711260-711350	Cluster_27890	91	202	0.53	202	24	0	0	2	2	2	12	182	2	0	0	0	0	0
NW_018742720.1:714242-714391	Cluster_27891	150	209	0.548	4	24	0	0	0	2	1	53	151	2	0	0	0	0	0
NW_018742720.1:726560-727064	Cluster_27892	505	2438	6.394	6	24	4	2	14	15	44	346	1648	322	10	21	0	1	11
NW_018742720.1:728530-728736	Cluster_27893	207	811	2.127	75	24	1	8	4	18	6	70	419	268	13	1	2	0	1
NW_018742720.1:736783-737008	Cluster_27894	226	532	1.395	10	24	2	0	1	13	13	29	461	11	0	0	2	0	0
NW_018742720.1:738495-739162	Cluster_27895	668	3433	9.003	1087	24	9	11	12	58	68	827	2336	103	2	0	4	1	2
NW_018742720.1:739966-740279	Cluster_27896	314	753	1.975	379	24	4	6	15	7	21	133	553	10	0	0	0	0	4
NW_018742720.1:743419-743884	Cluster_27897	466	580	1.521	332	24	1	8	3	10	24	119	383	19	1	9	0	0	3
NW_018742720.1:744702-745331	Cluster_27898	630	3852	10.102	2684	24	9	26	63	69	79	1099	2430	73	2	0	0	2	0
NW_018742720.1:747585-747790	Cluster_27899	206	737	1.933	607	24	0	4	6	4	8	114	579	22	0	0	0	0	0
NW_018742720.1:749628-749876	Cluster_27900	249	359	0.941	347	24	0	4	0	8	3	61	265	18	0	0	0	0	0
NW_018742720.1:750194-750387	Cluster_27901	194	218	0.572	215	24	9	4	0	8	0	34	145	12	6	0	0	0	0
NW_018742720.1:750734-750922	Cluster_27902	189	695	1.823	225	24	0	2	4	13	26	146	449	48	4	0	0	3	0
NW_018742720.1:755709-756259	Cluster_27903	551	1262	3.31	857	24	0	0	8	14	62	403	705	50	10	3	1	2	4
NW_018742720.1:756816-757279	Cluster_27904	464	2105	5.52	1321	24	1	8	7	23	52	386	1559	51	7	2	0	7	2
NW_018742720.1:758653-759648	Cluster_27905	996	738	1.935	411	24	0	4	8	11	14	93	600	6	2	0	0	0	0
NW_018742720.1:759784-760656	Cluster_27906	873	470	1.233	312	24	0	0	0	14	19	100	332	3	0	2	0	0	0
NW_018742720.1:762119-762233	Cluster_27907	115	312	0.818	312	24	0	2	0	0	6	26	272	4	0	2	0	0	0
NW_018742720.1:762586-763074	Cluster_27908	489	530	1.39	136	24	1	2	7	6	10	68	420	14	2	0	0	0	0
NW_018742720.1:765436-765860	Cluster_27909	425	6221	16.315	2740	24	6	21	52	93	213	1348	4332	114	18	8	10	6	0
NW_018742720.1:766694-767213	Cluster_27910	520	7590	19.905	6415	24	14	18	38	161	328	2192	4649	129	11	9	6	17	18
NW_018742720.1:768326-769349	Cluster_27911	1024	1293	3.391	1008	24	1	0	2	7	9	111	1132	20	5	2	0	2	2
NW_018742720.1:769639-769992	Cluster_27912	354	4219	11.064	3403	24	7	14	10	38	40	410	3546	140	8	3	1	2	0
NW_018742720.1:770116-770215	Cluster_27913	100	524	1.374	125	24	2	4	6	8	15	75	407	7	0	0	0	0	0
NW_018742720.1:771204-772055	Cluster_27914	852	4534	11.89	2266	24	18	26	33	83	111	1024	3126	94	8	2	0	4	5
NW_018742720.1:772634-773369	Cluster_27915	736	882	2.313	529	24	4	5	16	12	27	207	579	15	3	3	9	0	2
NW_018742720.1:779992-780471	Cluster_27916	480	921	2.415	871	24	2	7	4	22	17	125	722	14	4	4	0	0	0
NW_018742720.1:780550-780890	Cluster_27917	341	1673	4.387	1673	24	0	0	7	20	49	211	1359	23	2	2	0	0	0
NW_018742720.1:781003-781298	Cluster_27918	296	550	1.442	548	24	2	0	2	3	10	54	471	6	0	2	0	0	0
NW_018742720.1:787755-788095	Cluster_27919	341	239	0.627	237	24	1	4	3	0	0	26	205	0	0	0	0	0	0
NW_018742720.1:788767-788858	Cluster_27920	92	1083	2.84	1083	24	0	0	2	15	14	174	874	2	0	2	0	0	0
NW_018742720.1:789587-789845	Cluster_27921	259	391	1.025	310	24	5	36	30	8	5	40	255	11	0	0	0	0	1
NW_018742720.1:790377-790839	Cluster_27922	463	379	0.994	169	24	2	2	1	0	9	44	301	17	3	0	0	0	0
NW_018742720.1:791930-793009	Cluster_27923	1080	3021	7.923	2494	24	6	11	24	62	83	433	2354	40	6	0	2	0	0
NW_018742720.1:794196-795491	Cluster_27924	1296	571	1.497	341	24	0	1	4	11	14	74	455	10	2	0	0	0	0
NW_018742720.1:796991-797476	Cluster_27925	486	462	1.212	462	24	2	0	0	17	9	53	381	0	0	0	0	0	0
NW_018742720.1:798156-798879	Cluster_27926	724	1448	3.797	1000	24	2	0	7	19	41	391	956	19	5	2	2	0	4
NW_018742720.1:801383-802265	Cluster_27927	883	2653	6.958	2319	24	14	7	6	46	63	458	1976	55	4	1	5	12	6
NW_018742720.1:802840-803573	Cluster_27928	734	1415	3.711	1282	24	1	3	8	37	28	321	979	38	0	0	0	0	0
NW_018742720.1:817708-818072	Cluster_27929	365	848	2.224	173	24	2	8	7	14	21	146	606	40	4	0	0	0	0
NW_018742720.1:818242-818759	Cluster_27930	518	194	0.509	10	24	0	0	0	7	3	72	110	2	0	0	0	0	0
NW_018742720.1:822489-823501	Cluster_27931	1013	3187	8.358	2114	24	5	12	7	35	31	436	2573	73	14	0	0	1	0
NW_018742720.1:824651-824939	Cluster_27932	289	6873	18.024	6820	24	4	10	22	27	72	824	5806	100	4	2	0	0	2
NW_018742720.1:825323-825738	Cluster_27933	416	1166	3.058	617	24	0	6	11	26	42	246	795	32	2	2	0	2	2
NW_018742720.1:825988-826174	Cluster_27934	187	246	0.645	234	24	0	0	6	8	5	31	190	5	1	0	0	0	0
NW_018742720.1:826374-826533	Cluster_27935	160	193	0.506	145	24	0	1	0	2	1	35	151	3	0	0	0	0	0
NW_018742720.1:827262-827820	Cluster_27936	559	1043	2.735	887	24	4	2	7	9	24	472	495	29	1	0	0	0	0
NW_018742720.1:828422-829286	Cluster_27937	865	1530	4.012	1338	24	7	13	20	11	19	178	1249	31	0	0	2	0	0
NW_018742720.1:829552-829985	Cluster_27938	434	642	1.684	549	24	2	3	7	26	38	129	423	14	0	0	0	0	0
NW_018742720.1:830186-831347	Cluster_27939	1162	424	1.112	128	24	0	1	3	2	17	88	310	3	0	0	0	0	0
NW_018742720.1:832983-833599	Cluster_27940	617	1797	4.713	1602	24	15	7	18	54	45	259	1370	26	0	1	2	0	0
NW_018742720.1:836721-837054	Cluster_27941	334	1624	4.259	1594	24	0	11	3	16	29	303	1231	27	0	2	0	2	0
NW_018742720.1:839420-840034	Cluster_27942	615	396	1.039	393	24	0	2	2	15	8	73	286	10	0	0	0	0	0
NW_018742720.1:840383-840716	Cluster_27943	334	1688	4.427	1132	24	2	9	19	11	32	241	1343	27	0	0	2	2	0
NW_018742720.1:842186-842505	Cluster_27944	320	664	1.741	652	24	0	2	8	4	4	119	511	16	0	0	0	0	0
NW_018742720.1:845886-847162	Cluster_27945	1277	1652	4.332	1182	24	2	10	16	30	60	400	1100	22	4	4	2	0	2
NW_018742720.1:847496-849167	Cluster_27946	1672	3864	10.133	2105	24	10	15	25	60	71	731	2865	72	2	2	5	0	6
NW_018742720.1:850307-851221	Cluster_27947	915	3407	8.935	2035	24	1	33	47	95	78	573	2500	73	6	0	0	0	1
NW_018742720.1:858868-859170	Cluster_27948	303	880	2.308	125	23	1	0	4	10	15	704	136	10	0	0	0	0	0
NW_018742720.1:859760-860240	Cluster_27949	481	472	1.238	181	24	1	4	1	6	17	74	354	14	1	0	0	0	0
NW_018742720.1:862544-862913	Cluster_27950	370	262	0.687	211	24	0	2	2	7	6	30	213	2	0	0	0	0	0
NW_018742720.1:866088-868586	Cluster_27951	2499	6343	16.635	2967	24	19	24	38	63	112	980	4830	254	9	8	5	1	0
NW_018742720.1:868672-869421	Cluster_27952	750	658	1.726	428	24	6	3	6	21	12	214	372	21	3	0	0	0	0
NW_018742720.1:870730-871486	Cluster_27953	757	1964	5.151	1904	24	4	5	9	36	36	176	1679	17	0	2	0	0	0
NW_018742720.1:871924-872535	Cluster_27954	612	1031	2.704	749	24	8	2	5	14	16	177	793	16	0	0	0	0	0
NW_018742720.1:872690-874505	Cluster_27955	1816	7917	20.762	7133	24	15	42	36	77	105	765	6752	104	10	6	5	0	0
NW_018742720.1:879680-879984	Cluster_27956	305	3848	10.091	1942	24	2	4	12	35	83	656	3002	49	0	4	0	1	0
NW_018742720.1:882102-882283	Cluster_27957	182	274	0.719	173	24	0	0	7	10	17	40	191	8	1	0	0	0	0
NW_018742720.1:882852-883100	Cluster_27958	249	415	1.088	415	24	2	2	2	13	3	129	260	4	0	0	0	0	0
NW_018742720.1:883500-883785	Cluster_27959	286	594	1.558	240	24	0	2	2	16	15	130	408	20	0	0	1	0	0
NW_018742720.1:898216-898424	Cluster_27960	209	719	1.886	542	24	2	2	2	12	3	97	571	28	0	0	0	0	2
NW_018742720.1:903074-903397	Cluster_27961	324	3715	9.743	3711	24	12	16	34	69	123	820	2553	65	17	0	2	2	2
NW_018742720.1:913100-913220	Cluster_27962	121	208	0.545	135	24	0	0	6	3	19	25	147	8	0	0	0	0	0
NW_018742720.1:916590-917087	Cluster_27963	498	292	0.766	34	24	0	0	0	12	10	63	199	4	0	0	4	0	0
NW_018742720.1:918907-919266	Cluster_27964	360	4795	12.575	712	24	15	23	37	65	89	765	3723	65	11	0	0	2	0
NW_018742720.1:927061-927757	Cluster_27965	697	1990	5.219	1717	24	8	7	17	31	44	345	1486	48	2	0	2	0	0
NW_018742720.1:935524-935863	Cluster_27966	340	200	0.525	126	24	0	0	2	0	11	20	162	1	0	0	0	4	0
NW_018742720.1:936505-937494	Cluster_27967	990	1815	4.76	1302	24	3	7	6	20	69	362	1298	41	2	1	0	2	4
NW_018742720.1:937658-937983	Cluster_27968	326	844	2.213	748	24	2	8	11	15	48	194	531	32	1	2	0	0	0
NW_018742720.1:938396-938853	Cluster_27969	458	795	2.085	460	24	3	3	8	11	23	179	546	19	3	0	0	0	0
NW_018742720.1:945115-947015	Cluster_27970	1901	5842	15.321	5466	24	10	30	29	98	170	1374	4011	112	0	6	2	0	0
NW_018742720.1:950351-950671	Cluster_27971	321	559	1.466	434	24	4	4	4	12	4	44	481	6	0	0	0	0	0
NW_018742720.1:950757-951034	Cluster_27972	278	906	2.376	183	24	3	2	2	8	5	54	812	19	0	0	0	0	1
NW_018742720.1:951425-951569	Cluster_27973	145	23877	62.618	2739	24	9	11	39	200	156	1775	21475	182	13	6	7	2	2
NW_018742720.1:984928-985323	Cluster_27974	396	228	0.598	116	24	0	4	1	1	6	49	164	2	0	0	1	0	0
NW_018742720.1:985614-986045	Cluster_27975	432	378	0.991	289	24	0	0	2	4	9	109	250	4	0	0	0	0	0
NW_018742720.1:997359-998132	Cluster_27976	774	7219	18.932	6680	24	28	15	24	34	63	1192	5802	57	0	4	0	0	0
NW_018742720.1:1009405-1009452	Cluster_27977	48	242	0.635	3	24	0	0	0	1	11	30	194	0	2	0	0	4	0
NW_018742720.1:1009610-1010505	Cluster_27978	896	6368	16.7	6338	24	12	6	8	30	73	742	5450	45	2	0	0	0	0
NW_018742720.1:1011073-1011208	Cluster_27979	136	2514	6.593	24	24	8	10	16	34	51	309	2027	53	0	0	0	2	4
NW_018742720.1:1012776-1012889	Cluster_27980	114	191	0.501	159	24	0	0	0	4	6	35	140	6	0	0	0	0	0
NW_018742720.1:1014541-1014873	Cluster_27981	333	1867	4.896	1243	24	1	9	11	15	54	251	1458	59	1	2	4	0	2
NW_018742720.1:1015601-1016239	Cluster_27982	639	7164	18.788	6316	24	12	16	38	83	103	1541	5323	46	0	0	2	0	0
NW_018742720.1:1016824-1017059	Cluster_27983	236	571	1.497	561	24	2	0	3	14	23	97	419	11	0	2	0	0	0
NW_018742720.1:1017136-1017618	Cluster_27984	483	595	1.56	390	24	0	7	5	10	20	104	421	18	1	5	4	0	0
NW_018742720.1:1019543-1019773	Cluster_27985	231	1019	2.672	408	24	0	1	1	9	16	219	722	42	1	0	0	1	7
NW_018742720.1:1020065-1020270	Cluster_27986	206	394	1.033	257	24	0	0	7	9	11	111	243	10	1	0	0	2	0
NW_018742720.1:1021005-1021861	Cluster_27987	857	1100	2.885	390	24	2	4	13	16	41	281	702	30	2	0	0	2	7
NW_018742720.1:1022435-1022946	Cluster_27988	512	278	0.729	47	24	3	7	0	0	3	26	230	6	3	0	0	0	0
NW_018742720.1:1024141-1024418	Cluster_27989	278	248	0.65	105	24	0	1	3	3	7	75	149	7	0	0	0	3	0
NW_018742720.1:1025099-1025852	Cluster_27990	754	1920	5.035	1305	24	3	15	9	30	38	425	1341	41	5	3	0	5	5
NW_018742720.1:1026245-1026677	Cluster_27991	433	2515	6.596	2477	24	12	14	27	51	123	699	1540	37	0	3	5	4	0
NW_018742720.1:1031598-1031773	Cluster_27992	176	1256	3.294	784	24	2	2	10	21	20	196	981	18	0	0	4	0	2
NW_018742720.1:1038610-1039234	Cluster_27993	625	2142	5.617	2138	24	14	6	8	27	38	227	1797	23	2	0	0	0	0
NW_018742720.1:1039740-1039971	Cluster_27994	232	255	0.669	255	24	0	0	0	3	4	45	197	6	0	0	0	0	0
NW_018742720.1:1040609-1040912	Cluster_27995	304	231	0.606	48	24	0	1	4	7	3	62	144	10	0	0	0	0	0
NW_018742720.1:1041675-1043041	Cluster_27996	1367	2779	7.288	2280	24	10	17	29	51	59	568	1968	61	1	5	2	4	4
NW_018742720.1:1043308-1043490	Cluster_27997	183	485	1.272	393	24	0	0	4	11	9	46	400	11	0	0	4	0	0
NW_018742720.1:1044190-1044545	Cluster_27998	356	490	1.285	36	24	2	1	6	17	57	61	333	9	2	0	1	0	1
NW_018742720.1:1045080-1045389	Cluster_27999	310	1015	2.662	1015	24	0	3	20	2	10	72	894	12	0	2	0	0	0
NW_018742720.1:1045928-1046374	Cluster_28000	447	899	2.358	875	24	6	4	2	4	17	90	764	8	0	0	4	0	0
NW_018742720.1:1060158-1060545	Cluster_28001	388	2108	5.528	898	24	5	7	13	26	57	779	1183	25	9	4	0	0	0
NW_018742720.1:1068170-1068426	Cluster_28002	257	3310	8.68	3280	24	2	6	12	33	40	439	2650	115	9	4	0	0	0
NW_018742720.1:1070143-1070391	Cluster_28003	249	356	0.934	63	24	24	9	6	8	5	30	262	6	0	2	0	0	4
NW_018742720.1:1071292-1072138	Cluster_28004	847	7855	20.6	737	24	2	3	12	57	169	403	7169	37	0	2	0	1	0
NW_018742720.1:1074289-1074496	Cluster_28005	208	256	0.671	78	24	0	1	1	4	6	49	190	1	2	0	0	2	0
NW_018742720.1:1095761-1095987	Cluster_28006	227	649	1.702	619	24	0	9	5	9	16	188	413	9	0	0	0	0	0
NW_018742720.1:1096725-1097261	Cluster_28007	537	360	0.944	316	24	4	0	0	5	16	49	275	11	0	0	0	0	0
NW_018742720.1:1098401-1098920	Cluster_28008	520	2495	6.543	1816	24	5	16	11	24	96	424	1793	90	12	2	9	3	10
NW_018742720.1:1100201-1100569	Cluster_28009	369	2578	6.761	1179	24	8	7	29	23	70	430	1892	114	5	0	0	0	0
NW_018742720.1:1101008-1101519	Cluster_28010	512	8639	22.656	8448	24	2	9	19	29	133	4130	4269	45	3	0	0	0	0
NW_018742720.1:1101924-1102804	Cluster_28011	881	2022	5.303	1032	24	10	26	23	52	64	243	1542	52	4	4	0	2	0
NW_018742720.1:1104705-1105371	Cluster_28012	667	344	0.902	333	24	0	0	1	2	2	34	301	4	0	0	0	0	0
NW_018742720.1:1105643-1106037	Cluster_28013	395	416	1.091	338	24	1	5	6	13	8	44	332	5	0	2	0	0	0
NW_018742720.1:1137155-1137391	Cluster_28014	237	833	2.185	686	24	2	3	4	15	23	123	648	13	2	0	0	0	0
NW_018742720.1:1140531-1140771	Cluster_28015	241	203	0.532	30	24	0	0	0	2	3	28	163	7	0	0	0	0	0
NW_018742720.1:1141176-1141571	Cluster_28016	396	238	0.624	216	24	0	1	0	0	1	25	204	5	0	0	2	0	0
NW_018742720.1:1142380-1142539	Cluster_28017	160	278	0.729	70	24	0	0	0	1	2	18	255	2	0	0	0	0	0
NW_018742720.1:1145898-1146517	Cluster_28018	620	252	0.661	105	24	0	1	0	0	2	56	193	0	0	0	0	0	0
NW_018742720.1:1146621-1147044	Cluster_28019	424	1293	3.391	595	24	2	0	15	29	38	255	908	31	5	0	7	0	3
NW_018742720.1:1152869-1153528	Cluster_28020	660	2821	7.398	1965	24	4	16	11	27	60	560	2087	42	8	0	4	0	2
NW_018742720.1:1153945-1155247	Cluster_28021	1303	10068	26.403	9680	24	39	46	66	95	214	2724	6767	100	10	4	3	0	0
NW_018742720.1:1185373-1186824	Cluster_28022	1452	6103	16.005	3557	24	18	10	38	95	119	859	4821	115	7	6	9	0	6
NW_018742720.1:1187333-1188372	Cluster_28023	1040	359	0.941	58	24	0	1	0	5	8	94	242	4	0	2	1	2	0
NW_018742720.1:1190743-1191372	Cluster_28024	630	1062	2.785	414	24	1	0	0	10	14	257	774	4	0	0	0	2	0
NW_018742720.1:1191682-1192424	Cluster_28025	743	3136	8.224	2551	24	3	4	8	35	70	811	2107	86	6	4	0	2	0
NW_018742720.1:1192534-1192667	Cluster_28026	134	1019	2.672	908	24	0	0	4	22	17	109	841	20	4	2	0	0	0
NW_018742720.1:1196783-1197317	Cluster_28027	535	525	1.377	165	24	4	1	1	11	22	71	402	11	0	0	2	0	0
NW_018742720.1:1198194-1198631	Cluster_28028	438	3574	9.373	1511	24	5	26	19	46	68	663	2677	63	5	0	0	0	2
NW_018742720.1:1199513-1199663	Cluster_28029	151	456	1.196	153	24	2	6	6	6	8	65	339	20	0	4	0	0	0
NW_018742720.1:1199900-1200701	Cluster_28030	802	1407	3.69	1092	24	2	6	6	30	46	230	1061	25	1	0	0	0	0
NW_018742720.1:1204351-1205443	Cluster_28031	1093	2110	5.533	1321	24	3	10	22	32	65	468	1457	46	4	0	1	0	2
NW_018742720.1:1227582-1227699	Cluster_28032	118	2337	6.129	940	24	1	19	18	44	32	498	1687	36	2	0	0	0	0
NW_018742720.1:1233447-1234115	Cluster_28033	669	198	0.519	73	24	1	0	0	4	10	31	152	0	0	0	0	0	0
NW_018742720.1:1236478-1237080	Cluster_28034	603	8649	22.682	7358	24	19	27	29	98	100	1271	7002	98	1	2	0	0	2
NW_018742720.1:1240390-1240523	Cluster_28035	134	1531	4.015	1531	24	4	15	9	30	24	246	1132	63	2	6	0	0	0
NW_018742720.1:1240925-1241218	Cluster_28036	294	3029	7.944	1137	24	8	10	21	43	177	890	1802	63	6	9	0	0	0
NW_018742720.1:1241538-1241757	Cluster_28037	220	312	0.818	259	24	5	0	2	2	15	47	237	2	2	0	0	0	0
NW_018742720.1:1247435-1247580	Cluster_28038	146	587	1.539	586	24	2	6	15	2	28	136	380	16	0	0	0	0	2
NW_018742720.1:1250752-1251366	Cluster_28039	615	243	0.637	82	24	0	0	4	2	8	49	173	6	1	0	0	0	0
NW_018742720.1:1253073-1253342	Cluster_28040	270	8245	21.623	7909	24	18	27	31	63	80	901	7048	74	3	0	0	0	0
NW_018742720.1:1254016-1254248	Cluster_28041	233	977	2.562	691	24	10	4	4	7	18	111	773	33	15	2	0	0	0
NW_018742720.1:1254557-1254756	Cluster_28042	200	1202	3.152	809	24	3	7	14	55	124	326	663	8	0	0	0	0	2
NW_018742720.1:1254858-1254968	Cluster_28043	111	303	0.795	299	24	0	2	0	4	22	31	240	4	0	0	0	0	0
NW_018742720.1:1256421-1257143	Cluster_28044	723	2165	5.678	1329	24	5	10	15	39	36	246	1685	116	5	2	2	4	0
NW_018742720.1:1264770-1265263	Cluster_28045	494	478	1.254	345	24	2	4	6	14	13	103	321	15	0	0	0	0	0
NW_018742720.1:1265372-1266184	Cluster_28046	813	1939	5.085	1432	24	7	4	17	24	33	225	1559	66	0	2	2	0	0
NW_018742720.1:1266346-1267284	Cluster_28047	939	1801	4.723	1712	24	8	3	4	54	51	279	1367	24	5	0	2	0	4
NW_018742720.1:1274690-1276285	Cluster_28048	1596	2351	6.166	2044	24	8	4	27	27	83	391	1775	31	0	1	0	0	4
NW_018742720.1:1276559-1277257	Cluster_28049	699	623	1.634	252	24	0	0	4	16	14	252	268	64	2	0	0	3	0
NW_018742720.1:1277366-1278974	Cluster_28050	1609	647	1.697	621	24	3	6	0	12	12	106	486	18	2	0	2	0	0
NW_018742720.1:1283206-1283532	Cluster_28051	327	722	1.893	466	24	0	0	7	10	21	103	572	9	0	0	0	0	0
NW_018742720.1:1288784-1289191	Cluster_28052	408	960	2.518	684	24	0	1	3	18	26	177	707	25	2	0	0	0	1
NW_018742720.1:1289620-1290405	Cluster_28053	786	3740	9.808	3343	24	2	6	29	68	105	709	2711	89	18	0	1	0	2
NW_018742720.1:1290728-1291435	Cluster_28054	708	9524	24.977	9358	24	10	33	37	43	81	628	8611	71	4	4	2	0	0
NW_018742720.1:1298935-1299407	Cluster_28055	473	5145	13.493	4879	24	9	24	23	73	109	686	4037	130	38	13	1	0	2
NW_018742720.1:1299565-1299867	Cluster_28056	303	234	0.614	87	24	0	0	2	0	6	60	156	9	1	0	0	0	0
NW_018742720.1:1299996-1300685	Cluster_28057	690	1247	3.27	1088	24	5	9	10	14	35	306	821	36	7	2	0	0	2
NW_018742720.1:1301719-1301891	Cluster_28058	173	199	0.522	197	24	0	0	4	1	1	39	148	6	0	0	0	0	0
NW_018742720.1:1303830-1304102	Cluster_28059	273	656	1.72	603	24	4	4	0	8	11	99	517	9	2	2	0	0	0
NW_018742720.1:1304765-1305252	Cluster_28060	488	6118	16.044	5827	24	33	30	60	73	150	862	4790	100	16	0	2	2	0
NW_018742720.1:1305611-1306090	Cluster_28061	480	2731	7.162	2731	24	7	13	16	31	81	508	2005	60	10	0	0	0	0
NW_018742720.1:1306442-1307585	Cluster_28062	1144	2334	6.121	1578	24	7	4	11	32	51	282	1901	46	0	0	0	0	0
NW_018742720.1:1309596-1309776	Cluster_28063	181	1205	3.16	1042	24	2	2	4	14	21	264	880	16	2	0	0	0	0
NW_018742720.1:1310600-1311058	Cluster_28064	459	420	1.101	114	24	0	0	5	4	7	32	367	5	0	0	0	0	0
NW_018742720.1:1311397-1311491	Cluster_28065	95	411	1.078	121	24	2	2	2	4	18	87	277	15	2	1	1	0	0
NW_018742720.1:1314818-1315102	Cluster_28066	285	511	1.34	346	24	1	0	0	4	10	133	338	25	0	0	0	0	0
NW_018742720.1:1315193-1315392	Cluster_28067	200	2566	6.729	1334	24	2	36	26	42	27	529	1870	31	0	1	0	0	2
NW_018742720.1:1315918-1316301	Cluster_28068	384	857	2.247	846	24	6	4	14	27	29	175	571	27	4	0	0	0	0
NW_018742720.1:1316422-1316759	Cluster_28069	338	809	2.122	691	24	3	2	1	13	10	124	638	14	0	0	0	4	0
NW_018742720.1:1318621-1318911	Cluster_28070	291	374	0.981	312	24	0	2	0	16	14	74	246	22	0	0	0	0	0
NW_018742720.1:1324167-1324934	Cluster_28071	768	3633	9.528	1307	24	8	26	85	72	103	546	2626	110	32	12	4	2	7
NW_018742720.1:1325030-1325420	Cluster_28072	391	442	1.159	315	24	0	0	1	3	5	47	380	5	1	0	0	0	0
NW_018742720.1:1326114-1326671	Cluster_28073	558	396	1.039	202	24	1	2	3	18	7	77	279	6	2	0	1	0	0
NW_018742720.1:1332638-1332678	Cluster_28074	41	241	0.632	0	24	0	2	1	1	1	21	214	1	0	0	0	0	0
NW_018742720.1:1334278-1334502	Cluster_28075	225	594	1.558	540	24	0	0	4	8	4	56	498	16	0	3	0	5	0
NW_018742720.1:1335956-1336468	Cluster_28076	513	892	2.339	883	24	0	0	1	1	14	66	808	2	0	0	0	0	0
NW_018742720.1:1336899-1337225	Cluster_28077	327	4084	10.71	1307	24	1	16	24	46	101	941	2776	161	4	6	2	5	1
NW_018742720.1:1347837-1349127	Cluster_28078	1291	3877	10.167	3621	24	16	18	35	73	89	591	2957	68	17	7	4	0	2
NW_018742720.1:1349261-1349305	Cluster_28079	45	493	1.293	493	24	0	2	0	8	10	44	423	2	2	2	0	0	0
NW_018742720.1:1364998-1365786	Cluster_28080	789	3409	8.94	2609	24	6	34	46	105	100	409	2644	59	6	0	0	0	0
NW_018742720.1:1365885-1366175	Cluster_28081	291	928	2.434	874	24	2	4	8	11	26	146	708	21	0	2	0	0	0
NW_018742720.1:1366314-1366913	Cluster_28082	600	857	2.247	732	24	1	3	0	9	9	162	647	26	0	0	0	0	0
NW_018742720.1:1367927-1368275	Cluster_28083	349	1024	2.685	504	24	0	8	5	9	21	194	771	14	0	0	0	2	0
NW_018742720.1:1369376-1369702	Cluster_28084	327	3100	8.13	2085	24	17	37	33	90	75	489	2297	59	2	1	0	0	0
NW_018742720.1:1369809-1370165	Cluster_28085	357	1310	3.435	568	24	10	24	3	15	74	164	1001	17	1	0	0	1	0
NW_018742720.1:1371989-1372388	Cluster_28086	400	872	2.287	441	24	1	4	7	11	12	95	727	12	3	0	0	0	0
NW_018742720.1:1373007-1373322	Cluster_28087	316	236	0.619	114	24	1	5	3	2	0	48	171	4	0	2	0	0	0
NW_018742720.1:1373764-1374692	Cluster_28088	929	8530	22.37	8434	24	16	30	13	136	114	1174	6541	449	33	10	12	2	0
NW_018742720.1:1384663-1384922	Cluster_28089	260	5697	14.94	5689	24	9	26	37	58	74	653	4724	112	4	0	0	0	0
NW_018742720.1:1388938-1389365	Cluster_28090	428	1649	4.325	1645	24	0	9	3	30	42	359	1166	40	0	0	0	0	0
NW_018742720.1:1395908-1396283	Cluster_28091	376	876	2.297	830	24	2	6	4	19	10	148	669	10	2	4	0	2	0
NW_018742720.1:1396892-1397115	Cluster_28092	224	6147	16.121	4719	24	20	33	47	129	151	833	4845	66	12	2	0	3	6
NW_018742720.1:1397208-1397994	Cluster_28093	787	382	1.002	363	24	4	4	2	15	2	57	276	18	2	2	0	0	0
NW_018742720.1:1402093-1402460	Cluster_28094	368	301	0.789	286	24	2	2	2	2	4	59	228	2	0	0	0	0	0
NW_018742720.1:1402655-1403261	Cluster_28095	607	729	1.912	540	24	4	4	0	11	17	89	596	7	0	0	0	1	0
NW_018742720.1:1404675-1404948	Cluster_28096	274	239	0.627	188	24	0	0	4	9	4	61	155	6	0	0	0	0	0
NW_018742720.1:1417169-1417785	Cluster_28097	617	1800	4.721	858	24	4	11	18	26	47	244	1386	59	2	0	1	2	0
NW_018742720.1:1417899-1418263	Cluster_28098	365	1373	3.601	992	24	5	8	12	11	113	124	1064	36	0	0	0	0	0
NW_018742720.1:1418362-1419957	Cluster_28099	1596	6667	17.484	5980	24	10	5	30	88	150	1648	4555	146	16	6	10	1	2
NW_018742720.1:1428773-1429079	Cluster_28100	307	1155	3.029	1145	24	6	4	6	32	18	173	878	32	6	0	0	0	0
NW_018742720.1:1437682-1438107	Cluster_28101	426	440	1.154	327	24	1	1	1	14	17	103	294	7	2	0	0	0	0
NW_018742720.1:1439553-1440351	Cluster_28102	799	195	0.511	84	24	1	12	4	13	8	42	112	2	0	1	0	0	0
NW_018742720.1:1441004-1441979	Cluster_28103	976	756	1.983	387	24	0	7	12	12	15	124	572	12	2	0	0	0	0
NW_018742720.1:1444134-1444460	Cluster_28104	327	264	0.692	35	24	0	2	1	2	3	92	146	14	4	0	0	0	0
NW_018742720.1:1449819-1450150	Cluster_28105	332	3805	9.979	2809	24	5	20	43	61	117	816	2678	59	1	1	3	0	1
NW_018742720.1:1450440-1450961	Cluster_28106	522	1263	3.312	720	24	2	11	15	18	37	172	981	20	7	0	0	0	0
NW_018742720.1:1451613-1451973	Cluster_28107	361	5966	15.646	1981	24	8	16	32	115	102	1157	4355	155	10	6	2	6	2
NW_018742720.1:1466009-1466357	Cluster_28108	349	4291	11.253	3784	24	9	15	22	75	118	739	3234	55	13	5	6	0	0
NW_018742720.1:1466842-1467398	Cluster_28109	557	1811	4.749	1772	24	0	15	16	16	30	174	1545	14	0	1	0	0	0
NW_018742720.1:1470488-1470797	Cluster_28110	310	545	1.429	357	24	2	9	3	8	10	47	455	11	0	0	0	0	0
NW_018742720.1:1493285-1493593	Cluster_28111	309	393	1.031	225	24	0	2	1	11	10	84	277	6	2	0	0	0	0
NW_018742720.1:1494850-1495118	Cluster_28112	269	1637	4.293	1521	24	8	11	7	38	34	361	1135	41	1	0	0	0	1
NW_018742720.1:1495334-1495735	Cluster_28113	402	354	0.928	303	24	0	2	8	7	11	93	224	7	2	0	0	0	0
NW_018742720.1:1496569-1496895	Cluster_28114	327	244	0.64	216	24	1	6	1	1	7	69	154	4	0	1	0	0	0
NW_018742720.1:1497723-1497850	Cluster_28115	128	444	1.164	117	24	0	4	0	7	15	68	348	2	0	0	0	0	0
NW_018742720.1:1498551-1499038	Cluster_28116	488	707	1.854	457	24	0	1	5	12	21	242	416	3	5	2	0	0	0
NW_018742720.1:1499786-1500110	Cluster_28117	325	2925	7.671	1251	24	5	9	16	41	109	818	1758	146	9	7	3	2	2
NW_018742720.1:1500724-1500928	Cluster_28118	205	735	1.928	407	24	5	5	4	23	29	194	456	11	4	2	2	0	0
NW_018742720.1:1502280-1502667	Cluster_28119	388	370	0.97	143	24	3	1	1	3	10	128	200	13	1	0	1	3	6
NW_018742720.1:1503351-1503655	Cluster_28120	305	861	2.258	581	24	0	1	11	28	31	146	622	14	3	1	0	0	4
NW_018742720.1:1504773-1505278	Cluster_28121	506	1229	3.223	884	24	3	2	6	13	13	99	1054	27	2	0	6	0	4
NW_018742720.1:1509800-1510048	Cluster_28122	249	247	0.648	110	24	0	0	2	1	1	56	180	1	4	2	0	0	0
NW_018742720.1:1510827-1511143	Cluster_28123	317	518	1.358	309	24	4	2	5	5	6	201	281	12	2	0	0	0	0
NW_018742720.1:1513256-1513448	Cluster_28124	193	445	1.167	235	24	0	1	3	10	14	130	274	12	0	0	0	0	1
NW_018742720.1:1514315-1515176	Cluster_28125	862	546	1.432	54	24	0	2	2	16	5	66	446	9	0	0	0	0	0
NW_018742720.1:1520108-1520540	Cluster_28126	433	340	0.892	0	24	0	0	1	3	7	60	261	8	0	0	0	0	0
NW_018742720.1:1523501-1524151	Cluster_28127	651	367	0.962	0	24	0	0	1	7	10	66	275	8	0	0	0	0	0
NW_018742720.1:1529058-1529625	Cluster_28128	568	386	1.012	242	24	2	3	11	0	9	87	267	5	2	0	0	0	0
NW_018742720.1:1532888-1534121	Cluster_28129	1234	1235	3.239	452	24	5	5	5	14	19	213	934	34	4	0	2	0	0
NW_018742720.1:1535934-1536245	Cluster_28130	312	6284	16.48	6281	24	3	5	8	20	21	222	5872	125	6	2	0	0	0
NW_018742720.1:1538292-1538586	Cluster_28131	295	352	0.923	309	24	0	6	5	4	10	65	256	6	0	0	0	0	0
NW_018742720.1:1539315-1539689	Cluster_28132	375	962	2.523	691	24	5	2	8	36	35	174	683	18	1	0	0	0	0
NW_018742720.1:1544500-1545155	Cluster_28133	656	2754	7.222	948	24	11	13	11	48	71	331	2239	27	2	0	0	0	1
NW_018742720.1:1550071-1550108	Cluster_28134	38	5224	13.7	4828	24	2	27	3	60	126	486	4484	34	0	0	2	0	0
NW_018742720.1:1552094-1552527	Cluster_28135	434	471	1.235	471	24	0	6	1	6	6	65	381	2	0	2	2	0	0
NW_018742720.1:1554044-1554230	Cluster_28136	187	309	0.81	145	24	0	0	4	7	12	80	198	8	0	0	0	0	0
NW_018742720.1:1554329-1555013	Cluster_28137	685	2038	5.345	731	24	8	10	7	70	89	420	1409	25	0	0	0	0	0
NW_018742720.1:1555551-1556413	Cluster_28138	863	4821	12.643	2939	24	8	11	19	59	73	372	4201	60	8	6	0	4	0
NW_018742720.1:1557457-1558414	Cluster_28139	958	347	0.91	52	24	8	3	3	82	28	77	125	6	8	1	3	3	0
NW_018742720.1:1558786-1559390	Cluster_28140	605	1214	3.184	1212	24	8	4	4	15	12	215	921	33	0	0	2	0	0
NW_018742720.1:1559978-1560760	Cluster_28141	783	1143	2.998	507	24	11	10	33	156	236	155	514	12	13	2	0	1	0
NW_018742720.1:1561851-1562095	Cluster_28142	245	373	0.978	373	24	0	2	6	6	11	57	286	2	0	2	0	1	0
NW_018742720.1:1562232-1563107	Cluster_28143	876	17334	45.459	2848	24	29	42	62	254	294	3043	13365	203	23	2	9	2	6
NW_018742720.1:1563311-1563849	Cluster_28144	539	1571	4.12	1241	24	6	2	13	32	62	225	1207	21	1	0	0	0	2
NW_018742720.1:1566400-1566426	Cluster_28145	27	412	1.08	0	24	0	2	0	11	28	45	324	2	0	0	0	0	0
NW_018742720.1:1567001-1567349	Cluster_28146	349	380	0.997	375	24	0	2	0	7	4	34	329	2	0	0	2	0	0
NW_018742720.1:1568844-1569466	Cluster_28147	623	3252	8.528	968	24	19	12	16	64	51	588	2389	105	6	0	0	2	0
NW_018742720.1:1576246-1576375	Cluster_28148	130	244	0.64	231	24	0	2	0	2	4	51	176	9	0	0	0	0	0
NW_018742720.1:1577091-1577341	Cluster_28149	251	206	0.54	206	24	2	0	0	2	17	32	147	6	0	0	0	0	0
NW_018742720.1:1578909-1580083	Cluster_28150	1175	1877	4.922	1670	24	12	5	10	29	44	426	1306	37	6	0	2	0	0
NW_018742720.1:1581811-1582751	Cluster_28151	941	699	1.833	341	24	1	5	15	7	17	102	546	5	0	1	0	0	0
NW_018742720.1:1583195-1583504	Cluster_28152	310	1451	3.805	716	24	4	9	13	17	60	415	878	39	0	12	2	2	0
NW_018742720.1:1584951-1586138	Cluster_28153	1188	890	2.334	366	24	0	4	5	22	24	123	678	32	0	0	0	1	1
NW_018742720.1:1613043-1613291	Cluster_28154	249	233	0.611	72	24	1	0	0	4	4	13	205	6	0	0	0	0	0
NW_018742720.1:1678025-1679492	Cluster_28155	1468	237	0.622	111	24	0	0	2	7	15	38	170	5	0	0	0	0	0
NW_018742720.1:1683983-1684803	Cluster_28156	821	280	0.734	106	24	4	3	6	7	8	48	201	3	0	0	0	0	0
NW_018742720.1:1713487-1713825	Cluster_28157	339	259	0.679	254	24	2	1	0	2	19	54	179	2	0	0	0	0	0
NW_018742720.1:1718916-1719686	Cluster_28158	771	541	1.419	334	24	0	5	12	13	11	68	415	17	0	0	0	0	0
NW_018742720.1:1918778-1919343	Cluster_28159	566	910	2.386	753	24	0	7	7	8	18	160	698	5	4	0	2	0	1
NW_018742720.1:1919845-1920093	Cluster_28160	249	1205	3.16	1097	24	10	4	16	11	28	152	973	11	0	0	0	0	0
NW_018742720.1:1922397-1922668	Cluster_28161	272	192	0.504	192	24	0	0	6	0	8	32	144	2	0	0	0	0	0
NW_018742720.1:1929499-1929787	Cluster_28162	289	668	1.752	554	24	4	2	10	3	18	127	485	18	1	0	0	0	0
NW_018742720.1:1930530-1930805	Cluster_28163	276	509	1.335	494	24	0	0	3	6	49	87	340	22	2	0	0	0	0
NW_018742720.1:1931514-1931752	Cluster_28164	239	400	1.049	324	24	4	2	0	7	7	47	313	20	0	0	0	0	0
NW_018742720.1:1933334-1933496	Cluster_28165	163	207	0.543	160	24	0	0	0	5	3	47	150	2	0	0	0	0	0
NW_018742720.1:1935158-1935315	Cluster_28166	158	295	0.774	291	24	1	3	2	16	7	95	152	12	0	7	0	0	0
NW_018742720.1:1936294-1936449	Cluster_28167	156	417	1.094	239	24	3	4	6	12	12	66	303	9	0	0	2	0	0
NW_018742720.1:1936555-1937028	Cluster_28168	474	734	1.925	271	24	5	3	5	12	10	117	564	13	3	0	2	0	0
NW_018742720.1:1941383-1941579	Cluster_28169	197	715	1.875	703	24	0	0	6	2	13	69	594	29	0	0	2	0	0
NW_018742720.1:1945549-1946006	Cluster_28170	458	393	1.031	142	24	1	0	4	10	5	76	263	29	1	2	2	0	0
NW_018742720.1:1947180-1947678	Cluster_28171	499	404	1.059	155	24	0	1	10	5	5	66	307	9	1	0	0	0	0
NW_018742720.1:1947799-1947948	Cluster_28172	150	280	0.734	178	24	2	0	0	2	7	59	204	4	0	0	0	2	0
NW_018742720.1:1948254-1948642	Cluster_28173	389	1627	4.267	695	24	4	5	3	33	39	599	904	30	5	2	2	0	1
NW_018742720.1:1954965-1955105	Cluster_28174	141	1134	2.974	1134	24	0	2	2	3	10	115	981	20	0	0	0	1	0
NW_018742720.1:1961172-1961849	Cluster_28175	678	2697	7.073	1624	24	6	2	32	44	56	502	1987	63	1	0	2	2	0
NW_018742720.1:1963463-1963567	Cluster_28176	105	392	1.028	392	24	0	0	4	6	22	59	271	30	0	0	0	0	0
NW_018742720.1:1963658-1963786	Cluster_28177	129	11104	29.12	11104	24	21	57	83	299	115	492	9968	67	2	0	0	0	0
NW_018742720.1:1968312-1968904	Cluster_28178	593	563	1.476	282	24	1	1	8	17	23	132	372	7	2	0	0	0	0
NW_018742720.1:1970844-1971105	Cluster_28179	262	239	0.627	85	24	0	1	0	7	12	85	130	2	2	0	0	0	0
NW_018742720.1:1971467-1972141	Cluster_28180	675	686	1.799	553	24	0	14	11	53	44	60	483	19	2	0	0	0	0
NW_018742720.1:1973679-1973978	Cluster_28181	300	456	1.196	248	24	1	0	0	7	10	70	363	1	0	0	0	0	4
NW_018742720.1:1974510-1975687	Cluster_28182	1178	7897	20.71	7117	24	12	26	35	115	159	817	6604	99	15	6	7	2	0
NW_018742720.1:1976126-1976460	Cluster_28183	335	7777	20.395	5597	24	28	52	68	164	220	1213	5939	92	1	0	0	0	0
NW_018742720.1:1979166-1979440	Cluster_28184	275	634	1.663	464	24	2	3	10	9	24	160	417	5	2	0	2	0	0
NW_018742720.1:1980302-1981167	Cluster_28185	866	1132	2.969	418	24	14	21	30	34	43	227	660	40	4	19	14	17	9
NW_018742720.1:1981785-1983007	Cluster_28186	1223	3663	9.606	3139	24	11	25	51	62	85	534	2739	66	13	11	23	20	23
NW_018742720.1:1983788-1984402	Cluster_28187	615	6068	15.913	5197	24	15	20	29	61	102	962	4801	70	4	2	0	2	0
NW_018742720.1:1987708-1988273	Cluster_28188	566	4976	13.05	4913	24	3	20	10	46	41	519	4274	45	6	4	0	4	4
NW_018742720.1:1993224-1994017	Cluster_28189	794	2669	6.999	669	24	5	5	12	43	53	253	2269	25	1	2	0	0	1
NW_018742720.1:2000073-2000531	Cluster_28190	459	469	1.23	413	24	0	1	3	6	29	101	320	3	0	2	0	0	4
NW_018742720.1:2008415-2010311	Cluster_28191	1897	1140	2.99	965	24	1	19	12	18	63	243	769	15	0	0	0	0	0
NW_018742720.1:2021482-2021646	Cluster_28192	165	330	0.865	5	22	0	3	7	59	201	19	41	0	0	0	0	0	0
NW_018742720.1:2034607-2035008	Cluster_28193	402	1307	3.428	1175	24	2	1	2	6	20	168	1076	32	0	0	0	0	0
NW_018742720.1:2052708-2053873	Cluster_28194	1166	4882	12.803	4674	24	20	18	29	110	96	669	3836	84	8	2	4	4	2
NW_018742720.1:2054195-2054431	Cluster_28195	237	339	0.889	30	23	0	2	1	9	30	169	126	2	0	0	0	0	0
NW_018742720.1:2058281-2058621	Cluster_28196	341	222	0.582	219	24	0	0	0	0	3	46	163	10	0	0	0	0	0
NW_018742720.1:2059014-2059838	Cluster_28197	825	2376	6.231	668	24	24	23	31	52	83	434	1635	65	10	6	10	1	2
NW_018742720.1:2077185-2077793	Cluster_28198	609	841	2.206	574	24	1	5	3	9	16	107	680	11	2	4	0	2	1
NW_018742720.1:2077883-2078204	Cluster_28199	322	770	2.019	506	24	1	0	1	4	29	82	633	20	0	0	0	0	0
NW_018742720.1:2082391-2083622	Cluster_28200	1232	6244	16.375	5673	24	12	31	26	42	90	755	5240	35	5	2	4	2	0
NW_018742720.1:2093086-2093383	Cluster_28201	298	404	1.059	316	24	2	0	2	15	13	83	277	12	0	0	0	0	0
NW_018742720.1:2093570-2093719	Cluster_28202	150	349	0.915	349	24	2	0	0	2	5	71	265	2	2	0	0	0	0
NW_018742720.1:2093867-2095059	Cluster_28203	1193	2340	6.137	1545	24	7	15	24	45	68	429	1717	35	0	0	0	0	0
NW_018742720.1:2096456-2096847	Cluster_28204	392	419	1.099	238	24	0	3	5	10	9	83	292	8	0	1	3	3	2
NW_018742720.1:2097187-2097441	Cluster_28205	255	799	2.095	780	24	1	6	13	21	22	211	513	12	0	0	0	0	0
NW_018742720.1:2098324-2099015	Cluster_28206	692	2461	6.454	599	24	1	3	3	19	62	321	2032	19	0	1	0	0	0
NW_018742720.1:2114081-2114927	Cluster_28207	847	851	2.232	739	24	4	0	5	16	10	107	691	14	0	2	0	2	0
NW_018742720.1:2115407-2115860	Cluster_28208	454	244	0.64	76	24	0	1	5	6	6	47	173	6	0	0	0	0	0
NW_018742720.1:2115950-2116264	Cluster_28209	315	331	0.868	184	24	4	0	2	5	11	67	236	5	0	1	0	0	0
NW_018742720.1:2116890-2117464	Cluster_28210	575	473	1.24	443	24	0	0	12	18	17	110	306	10	0	0	0	0	0
NW_018742720.1:2117893-2118958	Cluster_28211	1066	895	2.347	633	24	2	7	2	46	9	174	645	8	0	2	0	0	0
NW_018742720.1:2119041-2119501	Cluster_28212	461	395	1.036	299	24	2	0	2	8	8	62	293	16	0	0	0	0	4
NW_018742720.1:2119612-2120042	Cluster_28213	431	1381	3.622	1055	24	8	11	14	11	47	469	800	15	2	0	2	0	2
NW_018742720.1:2120452-2120775	Cluster_28214	324	3838	10.065	1291	24	7	15	45	107	202	1219	2115	103	13	7	3	2	0
NW_018742720.1:2120967-2121282	Cluster_28215	316	1047	2.746	1041	24	5	2	12	33	56	189	733	17	0	0	0	0	0
NW_018742720.1:2122943-2123226	Cluster_28216	284	198	0.519	103	24	0	0	4	9	9	56	110	6	2	0	2	0	0
NW_018742720.1:2125735-2125968	Cluster_28217	234	280	0.734	249	24	0	1	2	3	0	54	216	4	0	0	0	0	0
NW_018742720.1:2127250-2127582	Cluster_28218	333	351	0.92	122	24	0	2	4	14	15	61	241	14	0	0	0	0	0
NW_018742720.1:2128393-2128693	Cluster_28219	301	1881	4.933	919	24	1	2	4	33	61	287	1427	56	6	4	0	0	0
NW_018742720.1:2131947-2132208	Cluster_28220	262	239	0.627	206	24	0	2	2	2	4	47	178	4	0	0	0	0	0
NW_018742720.1:2132982-2133128	Cluster_28221	147	300	0.787	116	24	0	2	1	1	9	42	245	0	0	0	0	0	0
NW_018742720.1:2133210-2133392	Cluster_28222	183	1762	4.621	388	24	12	14	8	30	25	160	1493	18	0	0	0	1	1
NW_018742720.1:2133475-2134508	Cluster_28223	1034	1508	3.955	542	24	7	4	9	32	46	187	1185	29	5	2	0	2	0
NW_018742720.1:2134922-2135138	Cluster_28224	217	687	1.802	550	24	3	4	3	12	19	90	536	18	2	0	0	0	0
NW_018742720.1:2135321-2135779	Cluster_28225	459	2969	7.786	2913	24	4	4	5	10	38	427	2429	48	0	2	2	0	0
NW_018742720.1:2136375-2136670	Cluster_28226	296	343	0.9	323	24	4	0	0	4	2	44	281	4	2	0	0	2	0
NW_018742720.1:2136878-2137185	Cluster_28227	308	224	0.587	202	24	0	0	0	8	14	78	118	6	0	0	0	0	0
NW_018742720.1:2137880-2138345	Cluster_28228	466	648	1.699	395	24	0	2	6	24	38	141	431	4	0	0	0	2	0
NW_018742720.1:2153587-2154095	Cluster_28229	509	262	0.687	178	24	0	0	3	4	3	55	190	7	0	0	0	0	0
NW_018742720.1:2157555-2158069	Cluster_28230	515	427	1.12	362	24	0	5	0	9	10	78	311	6	4	0	0	0	4
NW_018742720.1:2159948-2160576	Cluster_28231	629	238	0.624	74	24	2	0	1	15	1	28	179	7	1	0	0	2	2
NW_018742720.1:2161235-2162026	Cluster_28232	792	928	2.434	702	24	0	1	4	14	39	365	487	14	0	0	2	0	2
NW_018742720.1:2162482-2163566	Cluster_28233	1085	779	2.043	523	24	2	5	4	14	15	183	536	12	3	4	0	1	0
NW_018742720.1:2164643-2165103	Cluster_28234	461	300	0.787	252	21	6	7	5	117	29	24	112	0	0	0	0	0	0
NW_018742720.1:2165458-2165828	Cluster_28235	371	482	1.264	131	24	1	1	4	156	32	106	173	7	0	0	0	2	0
NW_018742720.1:2167502-2167772	Cluster_28236	271	344	0.902	77	24	1	1	3	8	5	70	251	5	0	0	0	0	0
NW_018742720.1:2169508-2169705	Cluster_28237	198	335	0.879	254	24	0	0	5	6	0	35	282	7	0	0	0	0	0
NW_018742720.1:2171008-2171215	Cluster_28238	208	198	0.519	176	24	0	0	2	0	5	20	169	2	0	0	0	0	0
NW_018742720.1:2172087-2172541	Cluster_28239	455	947	2.484	555	24	11	4	10	14	21	154	714	17	2	0	0	0	0
NW_018742720.1:2173323-2173896	Cluster_28240	574	430	1.128	200	24	0	3	1	3	20	58	330	13	2	0	0	0	0
NW_018742720.1:2176623-2176998	Cluster_28241	376	317	0.831	179	24	0	1	3	12	7	55	237	2	0	0	0	0	0
NW_018742720.1:2178289-2178579	Cluster_28242	291	199	0.522	147	24	0	0	0	1	5	27	166	0	0	0	0	0	0
NW_018742720.1:2178828-2179194	Cluster_28243	367	213	0.559	104	24	1	0	0	3	3	63	136	7	0	0	0	0	0
NW_018742720.1:2180435-2180698	Cluster_28244	264	318	0.834	316	24	3	2	0	4	13	65	225	6	0	0	0	0	0
NW_018742720.1:2187063-2187432	Cluster_28245	370	395	1.036	180	24	0	3	1	6	13	70	294	8	0	0	0	0	0
NW_018742720.1:2189769-2190126	Cluster_28246	358	449	1.178	239	24	2	3	2	7	9	73	338	13	0	2	0	0	0
NW_018742720.1:2204337-2204459	Cluster_28247	123	192	0.504	96	24	0	0	1	10	7	31	142	1	0	0	0	0	0
NW_018742720.1:2205297-2205495	Cluster_28248	199	196	0.514	178	24	1	0	0	0	8	19	163	5	0	0	0	0	0
NW_018742720.1:2252861-2252985	Cluster_28249	125	1021	2.678	1014	24	2	5	4	2	7	55	944	2	0	0	0	0	0
NW_018742720.1:2253137-2253385	Cluster_28250	249	258	0.677	256	24	2	4	0	0	10	23	211	8	0	0	0	0	0
NW_018742720.1:2255526-2255606	Cluster_28251	81	232	0.608	66	24	0	1	2	2	2	30	187	7	0	0	0	1	0
NW_018742720.1:2257079-2257609	Cluster_28252	531	989	2.594	432	24	0	5	2	24	35	218	637	10	11	18	21	0	8
NW_018742720.1:2257893-2258187	Cluster_28253	295	302	0.792	244	24	0	4	6	11	2	54	217	8	0	0	0	0	0
NW_018742720.1:2258586-2258812	Cluster_28254	227	233	0.611	219	24	2	2	0	8	7	57	153	2	2	0	0	0	0
NW_018742720.1:2263046-2263587	Cluster_28255	542	372	0.976	124	24	3	0	5	7	12	71	269	5	0	0	0	0	0
NW_018742720.1:2265641-2265826	Cluster_28256	186	294	0.771	217	24	2	6	2	0	1	29	248	4	2	0	0	0	0
NW_018742720.1:2267058-2267712	Cluster_28257	655	257	0.674	144	24	0	0	3	18	13	62	156	5	0	0	0	0	0
NW_018742720.1:2270676-2271340	Cluster_28258	665	279	0.732	219	24	0	0	2	9	9	53	204	2	0	0	0	0	0
NW_018742720.1:2271889-2272726	Cluster_28259	838	1109	2.908	468	24	3	4	6	13	16	188	849	24	2	4	0	0	0
NW_018742720.1:2284426-2284730	Cluster_28260	305	438	1.149	269	24	4	2	0	6	22	104	289	4	3	2	2	0	0
NW_018742720.1:2284935-2285131	Cluster_28261	197	573	1.503	120	24	0	1	6	9	4	66	481	6	0	0	0	0	0
NW_018742720.1:2285673-2286283	Cluster_28262	611	352	0.923	254	24	3	5	7	14	12	73	227	9	2	0	0	0	0
NW_018742720.1:2288106-2288738	Cluster_28263	633	728	1.909	662	24	2	2	4	6	27	183	471	33	0	0	0	0	0
NW_018742720.1:2290330-2290541	Cluster_28264	212	1694	4.443	1499	24	1	12	8	37	45	187	1348	52	4	0	0	0	0
NW_018742720.1:2292000-2292164	Cluster_28265	165	497	1.303	279	24	0	1	2	8	13	69	397	5	0	0	2	0	0
NW_018742720.1:2293894-2294288	Cluster_28266	395	1813	4.755	704	24	3	9	16	33	37	353	1341	14	3	3	1	0	0
NW_018742720.1:2296223-2296995	Cluster_28267	773	2793	7.325	660	24	4	3	6	92	213	418	2003	42	1	5	0	4	2
NW_018742720.1:2298509-2298650	Cluster_28268	142	771	2.022	0	24	0	1	3	34	8	73	645	5	1	1	0	0	0
NW_018742720.1:2302829-2303178	Cluster_28269	350	1021	2.678	614	24	2	6	12	9	21	122	825	24	0	0	0	0	0
NW_018742720.1:2304426-2304926	Cluster_28270	501	1675	4.393	875	24	7	16	10	33	60	419	1076	52	1	0	0	0	1
NW_018742720.1:2307867-2308058	Cluster_28271	192	1146	3.005	426	24	1	5	6	11	46	366	669	31	4	2	3	0	2
NW_018742720.1:2314234-2314999	Cluster_28272	766	647	1.697	175	24	0	5	3	7	18	229	375	8	2	0	0	0	0
NW_018742720.1:2320038-2320556	Cluster_28273	519	519	1.361	70	24	0	1	5	12	23	58	409	11	0	0	0	0	0
NW_018742720.1:2326336-2326553	Cluster_28274	218	203	0.532	70	24	0	4	0	5	1	55	135	3	0	0	0	0	0
NW_018742720.1:2326708-2326870	Cluster_28275	163	239	0.627	229	24	0	2	2	1	14	9	210	1	0	0	0	0	0
NW_018742720.1:2327184-2327504	Cluster_28276	321	200	0.525	159	24	0	2	1	2	6	43	136	10	0	0	0	0	0
NW_018742720.1:2328180-2328288	Cluster_28277	109	247	0.648	243	24	2	0	4	12	6	81	139	2	1	0	0	0	0
NW_018742720.1:2329088-2329670	Cluster_28278	583	1680	4.406	445	24	1	0	11	38	41	210	1356	20	0	2	0	0	1
NW_018742720.1:2344774-2345237	Cluster_28279	464	769	2.017	295	24	2	0	0	8	6	95	641	9	2	6	0	0	0
NW_018742720.1:2345998-2346813	Cluster_28280	816	9788	25.669	8263	24	43	57	119	236	295	2052	6800	146	24	12	2	0	2
NW_018742720.1:2347128-2347429	Cluster_28281	302	772	2.025	692	24	5	7	14	27	28	130	520	39	0	2	0	0	0
NW_018742720.1:2347542-2347755	Cluster_28282	214	2492	6.535	2492	24	4	17	18	20	49	364	1979	31	8	0	2	0	0
NW_018742720.1:2351793-2352140	Cluster_28283	348	425	1.115	387	24	0	1	3	5	26	87	301	2	0	0	0	0	0
NW_018742720.1:2367300-2367775	Cluster_28284	476	950	2.491	924	24	0	12	14	13	16	106	781	6	0	2	0	0	0
NW_018742720.1:2372850-2373035	Cluster_28285	186	394	1.033	390	24	4	2	0	0	12	34	342	0	0	0	0	0	0
NW_018742720.1:2373972-2374414	Cluster_28286	443	1310	3.435	1275	24	8	15	13	25	34	302	854	50	9	0	0	0	0
NW_018742720.1:2376574-2376711	Cluster_28287	138	235	0.616	133	24	0	2	1	10	17	46	142	9	6	2	0	0	0
NW_018742720.1:2385553-2385922	Cluster_28288	370	363	0.952	266	24	3	0	4	3	12	70	263	8	0	0	0	0	0
NW_018742720.1:2391117-2391568	Cluster_28289	452	392	1.028	17	24	0	2	3	2	13	35	331	6	0	0	0	0	0
NW_018742720.1:2411125-2411800	Cluster_28290	676	1003	2.63	110	24	0	5	6	19	29	101	822	20	1	0	0	0	0
NW_018742720.1:2416477-2417169	Cluster_28291	693	1725	4.524	728	24	3	4	25	37	43	302	1285	25	0	0	1	0	0
NW_018742720.1:2417367-2418614	Cluster_28292	1248	1685	4.419	1079	24	4	0	16	47	54	304	1191	44	0	1	0	17	7
NW_018742720.1:2418725-2418923	Cluster_28293	199	3510	9.205	1765	24	4	14	11	56	80	456	2814	45	12	18	0	0	0
NW_018742720.1:2419582-2419808	Cluster_28294	227	1363	3.574	1361	24	4	4	5	25	29	168	1120	8	0	0	0	0	0
NW_018742720.1:2427910-2428513	Cluster_28295	604	731	1.917	391	24	1	0	8	17	31	121	536	17	0	0	0	0	0
NW_018742720.1:2428603-2428737	Cluster_28296	135	193	0.506	42	24	1	0	0	0	0	29	152	11	0	0	0	0	0
NW_018742720.1:2432060-2432681	Cluster_28297	622	8309	21.79	7936	24	20	31	34	137	176	1109	6597	187	12	2	2	0	2
NW_018742720.1:2432839-2433462	Cluster_28298	624	209	0.548	83	24	0	0	1	4	1	42	140	20	1	0	0	0	0
NW_018742720.1:2442351-2442907	Cluster_28299	557	289	0.758	224	24	1	0	0	10	9	49	217	3	0	0	0	0	0
NW_018742720.1:2443372-2443646	Cluster_28300	275	283	0.742	239	24	0	0	1	2	2	36	201	41	0	0	0	0	0
NW_018742720.1:2449953-2450341	Cluster_28301	389	619	1.623	9	23	0	0	3	10	16	496	19	73	2	0	0	0	0
NW_018742720.1:2455320-2455880	Cluster_28302	561	511	1.34	354	24	1	4	12	18	18	145	305	7	0	0	1	0	0
NW_018742720.1:2457208-2457607	Cluster_28303	400	329	0.863	191	24	0	0	3	8	7	74	228	9	0	0	0	0	0
NW_018742720.1:2458163-2458419	Cluster_28304	257	621	1.629	28	24	0	3	1	9	22	173	395	15	2	0	1	0	0
NW_018742720.1:2463054-2464018	Cluster_28305	965	5145	13.493	3162	24	9	16	13	55	59	514	4384	76	10	7	2	0	0
NW_018742720.1:2464307-2464621	Cluster_28306	315	3537	9.276	3132	24	20	18	19	44	130	875	2329	81	5	2	6	6	2
NW_018742720.1:2468342-2468751	Cluster_28307	410	732	1.92	490	24	2	4	6	14	22	81	583	16	3	1	0	0	0
NW_018742720.1:2472966-2474035	Cluster_28308	1070	2887	7.571	1606	24	12	17	38	47	78	464	2184	40	1	1	0	4	1
NW_018742720.1:2478237-2479167	Cluster_28309	931	429	1.125	213	24	2	2	2	20	2	57	336	8	0	0	0	0	0
NW_018742720.1:2491093-2491254	Cluster_28310	162	395	1.036	191	24	2	4	1	7	9	50	314	8	0	0	0	0	0
NW_018742720.1:2491942-2492272	Cluster_28311	331	483	1.267	154	24	0	0	10	2	9	81	373	8	0	0	0	0	0
NW_018742720.1:2502935-2503321	Cluster_28312	387	435	1.141	141	24	1	2	2	8	14	78	310	18	1	0	0	1	0
NW_018742720.1:2517383-2518226	Cluster_28313	844	8791	23.054	4968	24	10	23	31	123	102	868	7559	67	6	2	0	0	0
NW_018742720.1:2519909-2520109	Cluster_28314	201	530	1.39	432	24	0	1	0	16	10	110	370	19	1	1	0	2	0
NW_018742720.1:2529279-2529612	Cluster_28315	334	824	2.161	216	24	2	0	4	10	18	179	599	12	0	0	0	0	0
NW_018742720.1:2529729-2530641	Cluster_28316	913	307	0.805	170	24	0	3	3	3	10	109	165	8	6	0	0	0	0
NW_018742720.1:2534539-2536242	Cluster_28317	1704	983	2.578	502	24	5	10	8	24	24	128	773	7	0	0	4	0	0
NW_018742720.1:2536977-2538027	Cluster_28318	1051	597	1.566	214	24	0	1	1	9	13	115	444	12	0	0	2	0	0
NW_018742720.1:2538108-2539013	Cluster_28319	906	824	2.161	373	24	2	8	6	10	19	209	552	16	2	0	0	0	0
NW_018742720.1:2542189-2542614	Cluster_28320	426	1172	3.074	448	24	1	5	4	26	43	243	813	34	2	0	1	0	0
NW_018742720.1:2543126-2543578	Cluster_28321	453	4029	10.566	2245	24	5	21	13	39	84	746	2983	99	8	17	5	6	3
NW_018742720.1:2549620-2550167	Cluster_28322	548	3437	9.014	1918	24	20	35	20	53	148	641	2389	89	8	28	0	6	0
NW_018742720.1:2552045-2552371	Cluster_28323	327	9369	24.57	1595	24	12	21	20	63	145	965	8052	82	4	3	0	2	0
NW_018742720.1:2560280-2561330	Cluster_28324	1051	559	1.466	547	24	2	2	2	10	17	58	452	16	0	0	0	0	0
NW_018742720.1:2561437-2562746	Cluster_28325	1310	5435	14.253	4871	24	42	75	24	161	181	962	3916	62	6	4	1	1	0
NW_018742720.1:2563353-2564270	Cluster_28326	918	7482	19.622	6628	24	17	20	23	58	146	1140	5706	324	26	10	2	2	8
NW_018742720.1:2564835-2565353	Cluster_28327	519	2747	7.204	1943	24	3	5	15	37	73	734	1804	49	7	4	0	7	9
NW_018742720.1:2566317-2566499	Cluster_28328	183	244	0.64	243	24	0	0	0	10	7	42	179	2	0	0	2	2	0
NW_018742720.1:2568302-2569540	Cluster_28329	1239	1865	4.891	1847	24	8	14	4	15	59	450	1273	38	2	0	0	0	2
NW_018742720.1:2594788-2595062	Cluster_28330	275	2306	6.047	2061	24	4	16	16	32	72	354	1802	8	1	0	0	0	1
NW_018742720.1:2595306-2595603	Cluster_28331	298	267	0.7	163	24	1	3	2	7	6	43	200	2	0	3	0	0	0
NW_018742720.1:2600853-2601449	Cluster_28332	597	1407	3.69	395	24	4	9	8	56	50	199	1038	30	4	3	4	0	2
NW_018742720.1:2605178-2605856	Cluster_28333	679	812	2.129	648	24	6	0	4	10	5	70	706	11	0	0	0	0	0
NW_018742720.1:2605948-2606324	Cluster_28334	377	225	0.59	131	24	0	0	3	5	5	35	164	12	0	0	1	0	0
NW_018742720.1:2624923-2625355	Cluster_28335	433	196	0.514	166	24	1	0	2	0	8	48	130	5	0	0	2	0	0
NW_018742720.1:2626656-2626994	Cluster_28336	339	1587	4.162	284	24	8	8	8	28	20	228	1246	32	5	4	0	0	0
NW_018742720.1:2646336-2646491	Cluster_28337	156	1061	2.782	802	24	0	0	2	10	11	140	887	11	0	0	0	0	0
NW_018742720.1:2647558-2648215	Cluster_28338	658	976	2.56	940	24	0	9	3	26	26	154	749	8	0	0	1	0	0
NW_018742720.1:2651901-2652265	Cluster_28339	365	2272	5.958	194	24	1	9	40	44	55	263	1832	20	0	0	4	0	4
NW_018742720.1:2653063-2653111	Cluster_28340	49	298	0.782	0	24	0	0	4	0	1	39	242	4	0	6	0	0	2
NW_018742720.1:2665470-2665923	Cluster_28341	454	214	0.561	38	24	0	0	2	0	2	43	162	4	0	0	1	0	0
NW_018742720.1:2673919-2674561	Cluster_28342	643	1030	2.701	1030	24	3	8	4	27	33	237	701	16	0	0	1	0	0
NW_018742720.1:2675394-2675526	Cluster_28343	133	1650	4.327	819	24	3	6	10	63	48	614	851	53	2	0	0	0	0
NW_018742720.1:2676731-2677242	Cluster_28344	512	308	0.808	76	24	0	3	2	11	6	52	229	5	0	0	0	0	0
NW_018742720.1:2677950-2678562	Cluster_28345	613	304	0.797	157	24	0	4	1	2	11	52	230	2	2	0	0	0	0
NW_018742720.1:2678642-2679243	Cluster_28346	602	673	1.765	578	24	0	1	8	29	15	169	432	17	0	2	0	0	0
NW_018742720.1:2680668-2680837	Cluster_28347	170	770	2.019	764	24	6	0	5	7	19	126	599	6	0	0	2	0	0
NW_018742720.1:2685100-2685348	Cluster_28348	249	619	1.623	227	24	2	2	1	4	35	114	380	74	0	5	0	2	0
NW_018742720.1:2688787-2689190	Cluster_28349	404	813	2.132	580	24	2	3	14	11	33	182	547	12	2	7	0	0	0
NW_018742720.1:2736248-2736431	Cluster_28350	184	232	0.608	82	24	1	3	0	3	6	39	178	2	0	0	0	0	0
NW_018742720.1:2736731-2737323	Cluster_28351	593	5010	13.139	4111	24	3	4	13	40	56	403	4386	99	2	2	2	0	0
NW_018742720.1:2743152-2745517	Cluster_28352	2366	2753	7.22	1581	24	15	22	26	47	117	628	1832	57	2	6	0	1	0
NW_018742720.1:2747009-2748267	Cluster_28353	1259	1099	2.882	938	24	0	2	7	7	24	158	865	23	0	0	3	0	10
NW_018742720.1:2750343-2750557	Cluster_28354	215	6238	16.359	4734	24	4	18	26	53	100	758	5197	54	19	6	2	1	0
NW_018742720.1:2750980-2751335	Cluster_28355	356	214	0.561	200	24	0	0	4	8	3	19	178	2	0	0	0	0	0
NW_018742720.1:2751579-2752453	Cluster_28356	875	2435	6.386	1489	24	5	7	12	31	39	302	1952	69	6	2	2	5	3
NW_018742720.1:2752613-2752815	Cluster_28357	203	696	1.825	673	24	0	4	0	10	10	122	510	17	13	6	2	2	0
NW_018742720.1:2753060-2753225	Cluster_28358	166	306	0.802	209	24	0	2	1	4	14	110	146	29	0	0	0	0	0
NW_018742720.1:2767132-2767412	Cluster_28359	281	4490	11.775	4357	24	11	33	34	118	31	270	3956	32	5	0	0	0	0
NW_018742720.1:2768741-2769169	Cluster_28360	429	1546	4.054	93	24	3	7	7	23	29	238	1188	32	4	5	8	2	0
NW_018742720.1:2769343-2769805	Cluster_28361	463	1390	3.645	1254	24	2	10	14	13	36	312	926	63	3	11	0	0	0
NW_018742720.1:2781843-2782511	Cluster_28362	669	2536	6.651	2522	24	2	20	20	40	60	390	1922	74	6	0	0	2	0
NW_018742720.1:2782604-2782846	Cluster_28363	243	2042	5.355	1982	24	1	10	8	19	15	391	1400	90	86	18	0	4	0
NW_018742720.1:2783048-2783439	Cluster_28364	392	783	2.053	580	24	0	4	8	23	27	206	487	19	1	0	0	4	4
NW_018742720.1:2783546-2783767	Cluster_28365	222	240	0.629	85	24	1	4	0	6	6	41	176	6	0	0	0	0	0
NW_018742720.1:2784002-2784845	Cluster_28366	844	956	2.507	502	24	3	5	11	16	24	142	730	18	3	0	0	2	2
NW_018742720.1:2785332-2785978	Cluster_28367	647	431	1.13	378	24	2	2	4	2	5	40	367	8	0	1	0	0	0
NW_018742720.1:2787395-2787864	Cluster_28368	470	243	0.637	206	24	2	0	2	6	8	62	157	5	0	1	0	0	0
NW_018742720.1:2788336-2788547	Cluster_28369	212	778	2.04	778	24	0	4	8	10	14	61	666	9	6	0	0	0	0
NW_018742720.1:2789140-2789519	Cluster_28370	380	273	0.716	271	24	0	2	0	2	4	38	225	2	0	0	0	0	0
NW_018742720.1:2790332-2790882	Cluster_28371	551	1075	2.819	680	24	0	6	10	13	54	215	753	21	3	0	0	0	0
NW_018742720.1:2794028-2794367	Cluster_28372	340	2767	7.256	2025	24	4	9	18	28	84	763	1769	47	16	5	2	19	3
NW_018742720.1:2794790-2794986	Cluster_28373	197	525	1.377	379	24	0	2	4	7	7	128	375	2	0	0	0	0	0
NW_018742720.1:2795829-2796022	Cluster_28374	194	983	2.578	426	24	1	8	5	38	42	315	522	38	1	3	2	4	4
NW_018742720.1:2796653-2797909	Cluster_28375	1257	3482	9.132	1802	24	14	39	22	74	96	842	2295	54	7	9	12	9	9
NW_018742720.1:2804062-2804417	Cluster_28376	356	416	1.091	412	24	2	0	4	5	12	98	291	4	0	0	0	0	0
NW_018742720.1:2804923-2805329	Cluster_28377	407	1285	3.37	878	24	6	2	9	30	35	188	975	21	0	2	3	9	5
NW_018742720.1:2807468-2807516	Cluster_28378	49	196	0.514	10	24	2	0	0	4	10	31	149	0	0	0	0	0	0
NW_018742720.1:2808777-2809018	Cluster_28379	242	218	0.572	88	24	1	0	0	5	7	8	185	10	2	0	0	0	0
NW_018742720.1:2814752-2814992	Cluster_28380	241	228	0.598	86	24	0	1	2	6	9	29	180	1	0	0	0	0	0
NW_018742720.1:2826727-2827620	Cluster_28381	894	274	0.719	87	24	2	1	8	3	16	51	187	6	0	0	0	0	0
NW_018742720.1:2827862-2828641	Cluster_28382	780	1866	4.894	938	24	3	5	22	63	39	554	1162	17	0	0	1	0	0
NW_018742720.1:2828716-2829295	Cluster_28383	580	3174	8.324	3145	24	27	53	15	69	87	497	2304	114	8	0	0	0	0
NW_018742720.1:2829526-2830057	Cluster_28384	532	1214	3.184	1171	24	6	7	3	19	6	139	994	8	10	2	8	10	2
NW_018742720.1:2830482-2830708	Cluster_28385	227	555	1.455	480	24	3	1	2	43	23	145	322	14	0	0	0	2	0
NW_018742720.1:2832580-2832718	Cluster_28386	139	508	1.332	508	24	8	6	2	11	26	176	269	4	4	0	0	0	2
NW_018742720.1:2833022-2833296	Cluster_28387	275	2292	6.011	2272	24	24	18	14	31	52	332	1752	67	0	2	0	0	0
NW_018742720.1:2833686-2834100	Cluster_28388	415	1125	2.95	1109	24	6	2	4	9	12	154	914	20	2	2	0	0	0
NW_018742720.1:2834423-2834655	Cluster_28389	233	768	2.014	709	24	2	4	7	12	11	179	534	18	0	1	0	0	0
NW_018742720.1:2835165-2835537	Cluster_28390	373	1391	3.648	1382	24	7	10	10	26	62	337	874	65	0	0	0	0	0
NW_018742720.1:2835738-2835932	Cluster_28391	195	845	2.216	844	24	4	2	0	23	28	275	496	13	2	0	2	0	0
NW_018742720.1:2836482-2836806	Cluster_28392	325	1028	2.696	467	24	1	2	10	19	43	403	543	6	1	0	0	0	0
NW_018742720.1:2836969-2837467	Cluster_28393	499	527	1.382	265	24	2	7	5	14	24	77	387	11	0	0	0	0	0
NW_018742720.1:2837647-2838012	Cluster_28394	366	929	2.436	599	24	4	2	4	10	20	299	566	12	2	2	0	4	4
NW_018742720.1:2838768-2840031	Cluster_28395	1264	1084	2.843	905	24	6	8	18	34	27	153	806	18	8	4	0	0	2
NW_018742720.1:2840119-2840788	Cluster_28396	670	1647	4.319	1645	24	2	4	6	24	26	330	1240	15	0	0	0	0	0
NW_018742720.1:2841327-2841703	Cluster_28397	377	1685	4.419	1571	24	1	18	14	42	54	454	1068	26	0	2	6	0	0
NW_018742720.1:2843490-2843913	Cluster_28398	424	929	2.436	929	24	6	0	4	12	22	213	663	9	0	0	0	0	0
NW_018742720.1:2863491-2864822	Cluster_28399	1332	2477	6.496	1429	24	2	4	18	38	41	340	1965	61	4	0	2	2	0
NW_018742720.1:2880000-2881002	Cluster_28400	1003	2252	5.906	1305	24	3	8	5	25	35	484	1635	53	4	0	0	0	0
NW_018742720.1:2883582-2884190	Cluster_28401	609	1703	4.466	1587	24	3	7	11	47	21	185	1412	17	0	0	0	0	0
NW_018742720.1:2894946-2895045	Cluster_28402	100	1021	2.678	25	22	10	9	13	419	551	12	5	0	2	0	0	0	0
NW_018742720.1:2895139-2896457	Cluster_28403	1319	762	1.998	520	24	0	1	12	7	10	144	556	27	5	0	0	0	0
NW_018742720.1:2898491-2898791	Cluster_28404	301	276	0.724	266	24	0	0	3	12	11	48	193	9	0	0	0	0	0
NW_018742720.1:2899003-2899312	Cluster_28405	310	1172	3.074	694	24	2	4	6	17	20	344	739	30	4	6	0	0	0
NW_018742720.1:2901665-2902131	Cluster_28406	467	2399	6.291	1784	24	10	11	14	64	66	393	1786	53	2	0	0	0	0
NW_018742720.1:2902736-2903700	Cluster_28407	965	3692	9.682	1040	24	4	13	9	47	80	473	2798	261	3	0	2	0	2
NW_018742720.1:2906019-2906175	Cluster_28408	157	1516	3.976	1340	23	7	12	22	28	59	691	665	27	1	0	2	2	0
NW_018742720.1:2906965-2907207	Cluster_28409	243	2778	7.285	2686	24	4	15	15	134	83	531	1923	61	6	2	0	4	0
NW_018742720.1:2907389-2907563	Cluster_28410	175	5489	14.395	5371	24	8	8	19	42	119	1428	3723	129	9	0	4	0	0
NW_018742720.1:2909652-2909844	Cluster_28411	193	2009	5.269	1752	24	5	2	0	17	24	217	1649	90	2	0	2	1	0
NW_018742720.1:2910235-2910363	Cluster_28412	129	450	1.18	367	23	2	0	2	5	15	223	198	5	0	0	0	0	0
NW_018742720.1:2911439-2911668	Cluster_28413	230	1700	4.458	1005	24	8	10	5	34	69	583	942	35	1	6	7	0	0
NW_018742720.1:2912339-2912674	Cluster_28414	336	470	1.233	313	24	4	0	3	4	7	91	353	6	0	0	0	0	2
NW_018742720.1:2912752-2913012	Cluster_28415	261	1381	3.622	1117	24	10	7	6	28	58	458	771	37	4	0	2	0	0
NW_018742720.1:2914943-2915894	Cluster_28416	952	3362	8.817	2464	24	6	5	19	56	60	473	2688	45	4	2	4	0	0
NW_018742720.1:2918717-2919665	Cluster_28417	949	3015	7.907	3004	24	2	8	9	44	19	479	2414	36	2	2	0	0	0
NW_018742720.1:2920592-2921385	Cluster_28418	794	2600	6.819	971	24	5	12	6	43	40	663	1798	31	1	1	0	0	0
NW_018742720.1:2921821-2922483	Cluster_28419	663	1136	2.979	690	24	2	3	8	15	28	336	678	45	12	2	3	0	4
NW_018742720.1:2922591-2923780	Cluster_28420	1190	3031	7.949	820	24	3	4	14	47	91	640	2090	132	8	2	0	0	0
NW_018742720.1:2926662-2927009	Cluster_28421	348	1696	4.448	595	24	6	8	4	20	16	198	1435	7	2	0	0	0	0
NW_018742720.1:2927809-2928361	Cluster_28422	553	679	1.781	582	24	1	1	2	16	34	196	403	18	2	2	0	0	4
NW_018742720.1:2928451-2928584	Cluster_28423	134	405	1.062	399	24	0	0	4	4	9	177	206	5	0	0	0	0	0
NW_018742720.1:2928899-2930416	Cluster_28424	1518	1912	5.014	1217	24	5	2	14	35	32	260	1530	16	14	0	0	2	2
NW_018742720.1:2930497-2930768	Cluster_28425	272	428	1.122	428	24	2	0	10	4	6	51	345	6	2	0	0	0	2
NW_018742720.1:2936501-2936872	Cluster_28426	372	4815	12.627	3139	24	11	28	35	79	146	951	3480	58	10	9	6	0	2
NW_018742720.1:2945641-2945913	Cluster_28427	273	2387	6.26	2238	24	9	14	27	61	79	527	1624	32	12	2	0	0	0
NW_018742720.1:2946344-2947079	Cluster_28428	736	3542	9.289	3000	24	14	9	13	63	89	1121	2172	52	5	2	2	0	0
NW_018742720.1:2947664-2947870	Cluster_28429	207	2208	5.79	1277	24	5	14	12	23	71	732	1275	56	7	2	0	4	7
NW_018742720.1:2953916-2954210	Cluster_28430	295	1267	3.323	1101	24	3	4	8	16	29	167	1004	33	1	0	0	2	0
NW_018742720.1:2954605-2954788	Cluster_28431	184	3171	8.316	3169	24	4	7	5	24	53	349	2704	25	0	0	0	0	0
NW_018742720.1:2955100-2955565	Cluster_28432	466	285	0.747	148	24	0	1	0	7	14	48	200	13	1	0	0	0	1
NW_018742720.1:2957404-2957779	Cluster_28433	376	3559	9.333	2553	24	6	32	15	48	76	386	2945	48	2	1	0	0	0
NW_018742720.1:2958565-2958978	Cluster_28434	414	354	0.928	331	24	2	4	2	14	6	63	261	2	0	0	0	0	0
NW_018742720.1:2968134-2968470	Cluster_28435	337	4870	12.772	4614	24	9	6	6	56	174	1255	3220	83	15	24	8	10	4
NW_018742720.1:2969063-2969611	Cluster_28436	549	4130	10.831	4036	24	13	23	20	59	62	669	3228	47	5	0	0	4	0
NW_018742720.1:2969983-2971429	Cluster_28437	1447	4199	11.012	2730	24	6	22	25	40	81	827	3123	64	9	2	0	0	0
NW_018742720.1:2979395-2980514	Cluster_28438	1120	680	1.783	456	24	0	2	15	6	23	122	502	8	0	0	2	0	0
NW_018742720.1:2980592-2980941	Cluster_28439	350	500	1.311	328	24	0	0	0	4	3	64	420	2	4	0	2	1	0
NW_018742720.1:2981644-2982025	Cluster_28440	382	774	2.03	419	24	2	4	4	10	23	138	571	18	2	2	0	0	0
NW_018742720.1:2987236-2987799	Cluster_28441	564	1068	2.801	633	24	0	0	4	12	18	212	787	32	0	0	2	0	1
NW_018742720.1:2987892-2988360	Cluster_28442	469	1389	3.643	95	24	2	6	5	18	15	308	1000	23	3	0	7	1	1
NW_018742720.1:2988693-2989223	Cluster_28443	531	2208	5.79	1948	24	2	5	21	33	45	461	1452	149	18	10	10	2	0
NW_018742720.1:2989515-2990080	Cluster_28444	566	3143	8.243	819	24	4	13	30	49	30	294	2685	35	0	0	2	0	1
NW_018742720.1:2991843-2992093	Cluster_28445	251	3383	8.872	2048	24	15	13	20	96	92	951	2126	41	8	4	4	7	6
NW_018742720.1:2992577-2992743	Cluster_28446	167	1099	2.882	860	24	1	0	12	17	29	104	927	7	2	0	0	0	0
NW_018742720.1:3006380-3006938	Cluster_28447	559	2927	7.676	2646	24	7	18	21	46	63	535	2163	58	4	6	2	1	3
NW_018742720.1:3009499-3009684	Cluster_28448	186	623	1.634	245	24	0	0	0	7	21	188	383	14	8	2	0	0	0
NW_018742720.1:3011950-3012202	Cluster_28449	253	342	0.897	6	24	2	0	0	3	2	39	291	5	0	0	0	0	0
NW_018742720.1:3017471-3017806	Cluster_28450	336	1181	3.097	1172	24	6	4	14	19	14	170	921	22	9	2	0	0	0
NW_018742720.1:3034227-3034714	Cluster_28451	488	350	0.918	337	24	2	5	2	12	18	54	237	18	0	2	0	0	0
NW_018742720.1:3035043-3035415	Cluster_28452	373	2500	6.556	899	24	3	5	2	24	29	497	1878	42	3	9	3	2	3
NW_018742720.1:3039225-3039490	Cluster_28453	266	1440	3.776	1407	24	1	4	12	26	50	252	1053	42	0	0	0	0	0
NW_018742720.1:3042152-3042424	Cluster_28454	273	2141	5.615	1257	24	7	9	13	51	50	540	1444	25	1	1	0	0	0
NW_018742720.1:3043450-3043673	Cluster_28455	224	211	0.553	53	24	0	0	0	2	1	25	170	13	0	0	0	0	0
NW_018742720.1:3043860-3044035	Cluster_28456	176	213	0.559	142	24	1	1	5	2	2	26	173	0	0	2	0	1	0
NW_018742720.1:3069000-3069417	Cluster_28457	418	767	2.011	94	24	0	0	1	4	18	152	586	4	2	0	0	0	0
NW_018742720.1:3069916-3069970	Cluster_28458	55	225	0.59	0	24	0	0	2	2	4	25	192	0	0	0	0	0	0
NW_018742720.1:3073055-3073258	Cluster_28459	204	299	0.784	43	24	0	0	1	1	5	49	242	1	0	0	0	0	0
NW_018742720.1:3073768-3074238	Cluster_28460	471	1117	2.929	12	24	3	4	1	27	19	112	935	14	2	0	0	0	0
NW_018742720.1:3078119-3078368	Cluster_28461	250	280	0.734	134	24	0	2	2	3	5	50	213	4	1	0	0	0	0
NW_018742720.1:3081067-3081204	Cluster_28462	138	362	0.949	140	24	0	3	4	8	12	110	208	17	0	0	0	0	0
NW_018742720.1:3084377-3084522	Cluster_28463	146	285	0.747	224	24	1	0	3	5	14	56	201	5	0	0	0	0	0
NW_018742720.1:3084938-3086423	Cluster_28464	1486	6867	18.009	5320	24	16	49	38	82	165	1480	4833	166	14	4	2	7	11
NW_018742720.1:3093175-3093324	Cluster_28465	150	1442	3.782	1426	24	5	4	12	14	21	269	1081	36	0	0	0	0	0
NW_018742720.1:3093425-3093707	Cluster_28466	283	279	0.732	277	24	0	2	0	2	6	27	242	0	0	0	0	0	0
NW_018742720.1:3094955-3095165	Cluster_28467	211	233	0.611	166	24	1	3	1	1	1	23	199	1	3	0	0	0	0
NW_018742720.1:3100937-3102700	Cluster_28468	1764	1507	3.952	916	24	2	15	7	38	31	328	1052	27	0	0	7	0	0
NW_018742720.1:3107388-3107581	Cluster_28469	194	626	1.642	278	24	0	0	2	8	23	130	450	12	1	0	0	0	0
NW_018742720.1:3109155-3109614	Cluster_28470	460	635	1.665	283	24	1	4	5	11	11	92	501	7	2	0	1	0	0
NW_018742720.1:3112086-3112901	Cluster_28471	816	332	0.871	64	24	0	2	2	10	9	75	230	4	0	0	0	0	0
NW_018742720.1:3127023-3127989	Cluster_28472	967	550	1.442	359	24	0	4	10	7	13	156	348	11	0	1	0	0	0
NW_018742720.1:3131645-3132833	Cluster_28473	1189	7415	19.446	4835	24	13	12	38	83	196	1660	5258	116	17	10	2	5	5
NW_018742720.1:3134964-3135358	Cluster_28474	395	245	0.643	229	24	0	0	5	6	11	58	130	33	2	0	0	0	0
NW_018742720.1:3154962-3156859	Cluster_28475	1898	2293	6.013	2035	24	3	18	15	35	59	445	1656	54	4	2	0	2	0
NW_018742720.1:3157047-3157301	Cluster_28476	255	427	1.12	159	24	1	2	2	4	2	84	329	3	0	0	0	0	0
NW_018742720.1:3157909-3158438	Cluster_28477	530	609	1.597	191	24	3	6	2	21	10	98	463	5	0	0	1	0	0
NW_018742720.1:3161275-3161642	Cluster_28478	368	1201	3.15	1028	24	8	1	6	34	46	171	919	12	4	0	0	0	0
NW_018742720.1:3179047-3179632	Cluster_28479	586	898	2.355	831	24	4	6	8	4	18	72	771	11	0	4	0	0	0
NW_018742720.1:3179780-3180845	Cluster_28480	1066	1474	3.866	1074	24	5	3	4	19	28	351	1039	23	2	0	0	0	0
NW_018742720.1:3181415-3181851	Cluster_28481	437	667	1.749	632	24	0	2	3	6	25	134	473	22	0	0	0	0	2
NW_018742720.1:3181941-3182073	Cluster_28482	133	235	0.616	235	24	0	0	0	4	4	57	168	2	0	0	0	0	0
NW_018742720.1:3182614-3183186	Cluster_28483	573	450	1.18	426	24	0	0	2	3	6	57	363	19	0	0	0	0	0
NW_018742720.1:3183412-3183978	Cluster_28484	567	1400	3.672	1168	24	0	1	4	31	31	282	1031	16	2	0	0	2	0
NW_018742720.1:3184444-3184599	Cluster_28485	156	205	0.538	107	24	0	0	0	3	2	21	167	11	1	0	0	0	0
NW_018742720.1:3188475-3188744	Cluster_28486	270	1596	4.186	1383	24	4	3	14	44	30	502	957	38	0	4	0	0	0
NW_018742720.1:3188996-3190006	Cluster_28487	1011	1035	2.714	553	24	3	2	4	31	40	278	638	29	1	0	2	1	6
NW_018742720.1:3195275-3195568	Cluster_28488	294	1675	4.393	835	24	1	21	9	36	12	139	1441	16	0	0	0	0	0
NW_018742720.1:3196463-3196686	Cluster_28489	224	917	2.405	917	24	2	8	16	16	23	301	481	60	2	2	2	4	0
NW_018742720.1:3197275-3197503	Cluster_28490	229	1365	3.58	420	24	5	6	9	19	46	304	935	31	2	8	0	0	0
NW_018742720.1:3197999-3200202	Cluster_28491	2204	4668	12.242	3262	24	7	31	31	141	166	1216	2924	104	18	5	8	9	8
NW_018742720.1:3201161-3201566	Cluster_28492	406	323	0.847	173	22	20	22	38	36	75	35	43	12	9	2	0	0	31
NW_018742720.1:3202226-3203186	Cluster_28493	961	968	2.539	579	24	0	2	3	14	29	214	687	15	4	0	0	0	0
NW_018742720.1:3203561-3204150	Cluster_28494	590	1851	4.854	1166	24	7	8	6	26	54	472	1252	24	0	0	2	0	0
NW_018742720.1:3205911-3206218	Cluster_28495	308	300	0.787	278	24	0	6	0	8	2	45	233	4	0	0	0	2	0
NW_018742720.1:3206666-3206891	Cluster_28496	226	364	0.955	311	24	2	0	7	11	8	51	283	2	0	0	0	0	0
NW_018742720.1:3207319-3207752	Cluster_28497	434	700	1.836	700	24	4	0	4	6	17	84	572	11	0	0	2	0	0
NW_018742720.1:3208874-3209118	Cluster_28498	245	1057	2.772	955	24	5	9	1	34	29	339	614	24	0	2	0	0	0
NW_018742720.1:3209525-3209906	Cluster_28499	382	1078	2.827	648	24	4	7	23	38	32	231	718	21	3	0	0	0	1
NW_018742720.1:3224175-3224641	Cluster_28500	467	606	1.589	141	24	3	1	2	11	7	132	440	7	1	1	0	0	1
NW_018742720.1:3228550-3228791	Cluster_28501	242	1018	2.67	996	24	1	12	6	31	22	87	856	3	0	0	0	0	0
NW_018742720.1:3229893-3230443	Cluster_28502	551	2342	6.142	1008	24	11	10	18	59	74	364	1771	34	0	1	0	0	0
NW_018742720.1:3231141-3231524	Cluster_28503	384	331	0.868	270	24	3	3	1	5	14	70	226	8	1	0	0	0	0
NW_018742720.1:3231768-3232810	Cluster_28504	1043	1056	2.769	868	24	5	2	4	40	25	270	687	17	6	0	0	0	0
NW_018742720.1:3234491-3234746	Cluster_28505	256	231	0.606	22	24	1	0	3	5	8	83	128	3	0	0	0	0	0
NW_018742720.1:3235567-3236123	Cluster_28506	557	1009	2.646	450	24	4	4	18	40	29	167	738	7	0	0	0	2	0
NW_018742720.1:3236803-3237109	Cluster_28507	307	344	0.902	72	24	1	0	2	4	10	79	237	11	0	0	0	0	0
NW_018742720.1:3243707-3243920	Cluster_28508	214	419	1.099	47	24	1	0	3	11	5	89	307	2	1	0	0	0	0
NW_018742720.1:3245777-3247149	Cluster_28509	1373	1013	2.657	773	24	2	10	14	7	33	170	757	15	3	0	2	0	0
NW_018742720.1:3247665-3247908	Cluster_28510	244	264	0.692	185	24	3	2	3	4	6	38	199	9	0	0	0	0	0
NW_018742720.1:3252775-3253219	Cluster_28511	445	591	1.55	404	24	0	2	2	3	5	80	492	4	3	0	0	0	0
NW_018742720.1:3256219-3256818	Cluster_28512	600	247	0.648	92	24	0	2	1	1	8	31	198	4	2	0	0	0	0
NW_018742720.1:3274572-3274899	Cluster_28513	328	513	1.345	227	24	0	1	0	11	7	53	429	10	2	0	0	0	0
NW_018742720.1:3281820-3282051	Cluster_28514	232	191	0.501	32	23	1	1	2	2	7	92	78	7	1	0	0	0	0
NW_018742720.1:3306521-3306738	Cluster_28515	218	431	1.13	60	24	0	11	6	13	8	95	276	12	3	0	5	0	2
NW_018742726.1:5680-5824	Cluster_28516	145	222	0.582	12	24	0	0	0	5	13	26	178	0	0	0	0	0	0
NW_018742726.1:16205-16517	Cluster_28517	313	237	0.622	13	24	0	1	2	4	2	37	187	2	1	0	0	1	0
NW_018742726.1:21550-21799	Cluster_28518	250	1657	4.345	130	24	3	2	7	25	56	431	1105	24	2	0	2	0	0
NW_018742726.1:23181-23868	Cluster_28519	688	661	1.733	661	24	0	0	0	6	8	116	513	14	2	0	0	0	2
NW_018742726.1:24557-25147	Cluster_28520	591	565	1.482	528	24	0	2	4	14	7	65	466	4	2	1	0	0	0
NW_018742726.1:26510-26775	Cluster_28521	266	836	2.192	641	24	5	2	4	5	23	168	611	14	4	0	0	0	0
NW_018742726.1:51169-51570	Cluster_28522	402	812	2.129	780	24	2	2	2	8	25	310	455	8	0	0	0	0	0
NW_018742726.1:61203-61464	Cluster_28523	262	3006	7.883	1598	24	8	7	11	47	52	456	2358	54	1	0	2	4	6
NW_018742726.1:62384-63172	Cluster_28524	789	7834	20.545	2761	24	5	39	55	122	100	807	6448	247	6	2	1	2	0
NW_018742726.1:63528-63861	Cluster_28525	334	321	0.842	219	24	0	0	4	0	4	20	293	0	0	0	0	0	0
NW_018742726.1:77938-78096	Cluster_28526	159	205	0.538	202	24	0	0	2	0	0	28	174	1	0	0	0	0	0
NW_018742726.1:91408-91595	Cluster_28527	188	323	0.847	222	24	2	0	4	14	12	78	210	3	0	0	0	0	0
NW_018742726.1:92843-93057	Cluster_28528	215	3233	8.479	3122	24	10	45	20	48	60	500	2469	77	0	0	2	0	2
NW_018742726.1:211071-211348	Cluster_28529	278	273	0.716	68	24	0	4	0	0	5	42	220	2	0	0	0	0	0
NW_018742726.1:218077-218199	Cluster_28530	123	231	0.606	157	24	2	2	0	2	14	26	176	7	0	0	0	2	0
NW_018742726.1:224240-224774	Cluster_28531	535	2373	6.223	2324	24	0	12	17	19	27	203	2075	19	1	0	0	0	0
NW_018742726.1:224859-225719	Cluster_28532	861	228	0.598	41	24	3	2	4	10	22	79	108	0	0	0	0	0	0
NW_018742726.1:258707-259806	Cluster_28533	1100	510	1.337	364	24	0	6	0	3	21	52	421	7	0	0	0	0	0
NW_018742726.1:260378-260968	Cluster_28534	591	231	0.606	74	24	0	0	1	1	13	73	132	9	2	0	0	0	0
NW_018742726.1:262894-263206	Cluster_28535	313	289	0.758	64	24	0	0	0	5	5	49	225	5	0	0	0	0	0
NW_018742726.1:268822-269539	Cluster_28536	718	2705	7.094	2676	24	5	13	12	28	49	323	2225	50	0	0	0	0	0
NW_018742726.1:275023-275993	Cluster_28537	971	243	0.637	215	24	2	3	1	6	10	34	187	0	0	0	0	0	0
NW_018742726.1:276313-277216	Cluster_28538	904	336	0.881	126	24	2	2	4	7	16	59	237	9	0	0	0	0	0
NW_018742726.1:354685-355091	Cluster_28539	407	977	2.562	477	24	3	3	2	15	38	236	668	12	0	0	0	0	0
NW_018742726.1:355226-355593	Cluster_28540	368	262	0.687	195	24	0	2	0	6	3	50	197	4	0	0	0	0	0
NW_018742726.1:355838-356416	Cluster_28541	579	248	0.65	150	24	0	0	1	7	17	30	182	7	2	2	0	0	0
NW_018742726.1:363115-363688	Cluster_28542	574	470	1.233	170	24	0	1	0	4	26	78	355	6	0	0	0	0	0
NW_018742726.1:446156-446325	Cluster_28543	170	253	0.663	198	24	0	0	0	3	5	12	231	2	0	0	0	0	0
NW_018742726.1:446412-446548	Cluster_28544	137	248	0.65	18	24	0	0	0	3	8	37	199	1	0	0	0	0	0
NW_018742726.1:452282-452692	Cluster_28545	411	757	1.985	408	24	1	1	5	19	39	246	428	17	1	0	0	0	0
NW_018742726.1:453097-453873	Cluster_28546	777	4166	10.925	4107	24	3	33	16	40	68	691	3251	56	0	4	0	2	2
NW_018742726.1:455488-456643	Cluster_28547	1156	2568	6.735	1965	24	4	8	22	18	88	479	1911	31	1	0	0	4	2
NW_018742726.1:468784-469172	Cluster_28548	389	625	1.639	116	24	0	0	1	11	16	122	469	6	0	0	0	0	0
NW_018742726.1:474922-475464	Cluster_28549	543	338	0.886	103	24	6	4	2	3	11	40	264	5	0	1	0	0	2
NW_018742726.1:492632-493172	Cluster_28550	541	369	0.968	353	24	0	0	1	2	3	32	330	1	0	0	0	0	0
NW_018742726.1:549496-549767	Cluster_28551	272	505	1.324	505	24	0	2	2	10	2	68	406	15	0	0	0	0	0
NW_018742726.1:581479-582909	Cluster_28552	1431	1315	3.449	594	24	0	2	12	22	57	141	1064	17	0	0	0	0	0
NW_018742726.1:610708-611942	Cluster_28553	1235	3725	9.769	2657	24	15	20	32	85	95	884	2523	58	5	3	1	4	0
NW_018742726.1:612041-612373	Cluster_28554	333	1659	4.351	1524	24	8	14	15	39	34	384	1083	71	0	2	2	0	7
NW_018742726.1:613260-614708	Cluster_28555	1449	1637	4.293	1169	24	1	4	10	33	59	361	1129	35	5	0	0	0	0
NW_018742726.1:614808-616167	Cluster_28556	1360	678	1.778	304	24	0	2	4	6	29	68	552	14	2	1	0	0	0
NW_018742726.1:736523-737031	Cluster_28557	509	216	0.566	88	24	2	0	0	1	13	31	160	9	0	0	0	0	0
NW_018742726.1:739532-739722	Cluster_28558	191	708	1.857	4	24	2	1	7	12	15	184	476	7	4	0	0	0	0
NW_018742726.1:743987-744602	Cluster_28559	616	238	0.624	49	24	0	1	0	10	21	20	184	2	0	0	0	0	0
NW_018742726.1:754581-754936	Cluster_28560	356	278	0.729	136	24	0	0	0	14	5	57	200	2	0	0	0	0	0
NW_018742726.1:755061-755572	Cluster_28561	512	471	1.235	433	24	2	2	1	15	25	76	339	9	1	0	1	0	0
NW_018742726.1:756951-757055	Cluster_28562	105	410	1.075	276	24	2	0	0	19	15	117	249	6	0	2	0	0	0
NW_018742726.1:768487-769051	Cluster_28563	565	239	0.627	148	24	0	0	2	5	7	54	167	4	0	0	0	0	0
NW_018742726.1:769520-769674	Cluster_28564	155	211	0.553	196	23	1	7	0	0	4	108	85	4	0	0	0	0	2
NW_018742726.1:789994-790693	Cluster_28565	700	484	1.269	378	24	2	4	2	11	10	80	367	8	0	0	0	0	0
NW_018742726.1:791439-793569	Cluster_28566	2131	2623	6.879	1571	24	3	13	11	50	121	553	1773	91	2	0	0	6	0
NW_018742726.1:799817-800735	Cluster_28567	919	1149	3.013	637	24	1	5	5	18	14	197	878	22	5	2	0	2	0
NW_018742726.1:801236-801612	Cluster_28568	377	509	1.335	76	24	0	0	3	3	10	96	392	5	0	0	0	0	0
NW_018742726.1:821365-822500	Cluster_28569	1136	880	2.308	421	24	2	13	5	15	47	180	605	8	3	0	0	0	2
NW_018742726.1:845570-845818	Cluster_28570	249	240	0.629	69	24	1	0	1	8	3	41	181	3	0	0	2	0	0
NW_018742726.1:861645-861728	Cluster_28571	84	346	0.907	12	24	1	0	8	32	107	54	132	12	0	0	0	0	0
NW_018742726.1:960817-961976	Cluster_28572	1160	1882	4.936	1857	24	7	0	8	34	48	332	1404	43	0	4	2	0	0
NW_018742726.1:962990-963394	Cluster_28573	405	275	0.721	112	24	4	1	0	9	5	64	183	4	0	0	5	0	0
NW_018742726.1:970339-970478	Cluster_28574	140	223	0.585	223	24	0	3	3	2	8	44	161	2	0	0	0	0	0
NW_018742726.1:971566-971823	Cluster_28575	258	1189	3.118	1187	24	10	9	9	12	25	187	877	60	0	0	0	0	0
NW_018742726.1:1013650-1014196	Cluster_28576	547	1029	2.699	425	24	2	1	4	18	36	209	734	17	3	0	1	4	0
NW_018742726.1:1014740-1015309	Cluster_28577	570	3784	9.924	2383	24	8	15	12	76	100	481	3037	44	1	4	0	2	4
NW_018742726.1:1019258-1019711	Cluster_28578	454	255	0.669	58	24	1	4	4	4	20	39	175	6	0	0	2	0	0
NW_018742726.1:1236649-1237476	Cluster_28579	828	420	1.101	228	24	5	0	1	4	14	32	351	11	0	0	0	0	2
NW_018742726.1:1240273-1240637	Cluster_28580	365	10251	26.883	43	20	327	635	6934	1639	443	148	55	27	17	13	4	3	6
NW_018742726.1:1305881-1306250	Cluster_28581	370	263	0.69	158	24	4	7	2	6	9	112	119	4	0	0	0	0	0
NW_018742726.1:1307710-1308090	Cluster_28582	381	443	1.162	413	24	1	2	2	5	11	98	314	6	0	4	0	0	0
NW_018742726.1:1374753-1374996	Cluster_28583	244	655	1.718	640	24	4	3	0	37	22	90	475	20	2	2	0	0	0
NW_018742726.1:1379711-1380116	Cluster_28584	406	267	0.7	118	24	2	3	2	5	9	28	205	13	0	0	0	0	0
NW_018742726.1:1380848-1381101	Cluster_28585	254	423	1.109	161	24	1	0	2	4	5	99	294	18	0	0	0	0	0
NW_018742726.1:1381793-1382019	Cluster_28586	227	300	0.787	272	24	0	8	2	16	16	19	233	6	0	0	0	0	0
NW_018742726.1:1406536-1406625	Cluster_28587	90	262	0.687	262	24	4	0	9	2	4	61	168	10	2	0	0	2	0
NW_018742726.1:1407872-1408298	Cluster_28588	427	474	1.243	468	24	0	2	2	11	12	71	360	8	4	0	4	0	0
NW_018742726.1:1409073-1409315	Cluster_28589	243	1558	4.086	1556	24	0	0	6	3	9	144	1392	4	0	0	0	0	0
NW_018742726.1:1411013-1411599	Cluster_28590	587	438	1.149	438	24	1	0	12	6	8	72	334	5	0	0	0	0	0
NW_018742726.1:1459622-1460541	Cluster_28591	920	4709	12.349	1986	24	20	17	25	54	101	772	3618	95	5	0	0	2	0
NW_018742726.1:1460994-1461514	Cluster_28592	521	3929	10.304	2386	24	4	18	25	50	101	712	2952	54	3	0	2	4	4
NW_018742726.1:1461612-1462218	Cluster_28593	607	249	0.653	216	24	0	1	7	10	7	29	189	3	1	0	2	0	0
NW_018742726.1:1469575-1469788	Cluster_28594	214	502	1.316	502	24	0	0	0	4	11	24	458	3	0	0	0	2	0
NW_018742726.1:1479070-1479580	Cluster_28595	511	1239	3.249	512	24	2	4	5	20	29	256	897	20	2	4	0	0	0
NW_018742726.1:1555403-1555705	Cluster_28596	303	246	0.645	95	24	0	0	6	5	7	58	168	2	0	0	0	0	0
NW_018742726.1:1556165-1556824	Cluster_28597	660	309	0.81	146	24	1	2	0	5	12	37	250	0	0	0	2	0	0
NW_018742726.1:1586254-1586655	Cluster_28598	402	873	2.289	544	24	1	9	12	26	22	145	641	16	0	0	0	1	0
NW_018742726.1:1605890-1607537	Cluster_28599	1648	7134	18.709	6531	24	7	30	42	140	199	1246	5288	143	22	2	8	4	3
NW_018742726.1:1608076-1609179	Cluster_28600	1104	5028	13.186	3372	24	14	12	19	56	81	1023	3776	43	0	2	0	0	2
NW_018742726.1:1609285-1609601	Cluster_28601	317	526	1.379	103	24	1	0	2	4	14	73	427	4	0	0	1	0	0
NW_018742726.1:1609677-1609863	Cluster_28602	187	228	0.598	188	24	0	0	0	3	6	31	180	8	0	0	0	0	0
NW_018742726.1:1650340-1651152	Cluster_28603	813	211	0.553	83	24	0	2	3	2	11	33	156	2	0	2	0	0	0
NW_018742726.1:1652157-1652425	Cluster_28604	269	375	0.983	372	24	0	5	1	9	16	88	251	3	0	0	0	2	0
NW_018742726.1:1678100-1678266	Cluster_28605	167	900	2.36	392	24	5	6	0	26	9	211	626	15	0	0	2	0	0
NW_018742726.1:1678517-1678731	Cluster_28606	215	565	1.482	464	24	0	0	0	5	9	50	492	9	0	0	0	0	0
NW_018742726.1:1767788-1768515	Cluster_28607	728	530	1.39	68	24	0	0	2	0	8	38	472	9	1	0	0	0	0
NW_018742726.1:1768606-1769584	Cluster_28608	979	7226	18.95	6652	24	12	41	25	69	123	902	5964	77	6	2	1	0	4
NW_018742726.1:1797457-1797577	Cluster_28609	121	267	0.7	267	24	0	2	0	6	4	77	172	4	0	0	0	0	2
NW_018742726.1:1797724-1799574	Cluster_28610	1851	1848	4.846	1356	24	10	4	3	36	38	332	1395	20	4	2	0	2	2
NW_018742726.1:1806350-1806392	Cluster_28611	43	463	1.214	2	24	0	0	0	12	25	38	388	0	0	0	0	0	0
NW_018742726.1:1887589-1888476	Cluster_28612	888	924	2.423	722	24	3	11	7	7	18	135	723	16	0	0	0	2	2
NW_018742726.1:1890678-1891055	Cluster_28613	378	376	0.986	12	24	0	1	1	3	14	27	322	8	0	0	0	0	0
NW_018742726.1:1938491-1938839	Cluster_28614	349	302	0.792	72	24	0	0	4	1	8	25	242	16	4	0	0	0	2
NW_018742726.1:1949739-1950020	Cluster_28615	282	276	0.724	88	24	0	2	0	2	3	69	189	11	0	0	0	0	0
NW_018742726.1:1950603-1950893	Cluster_28616	291	295	0.774	0	24	4	0	1	3	4	113	166	3	0	1	0	0	0
NW_018742726.1:1951561-1951938	Cluster_28617	378	991	2.599	990	24	0	10	4	10	31	140	772	24	0	0	0	0	0
NW_018742726.1:1958959-1959555	Cluster_28618	597	6850	17.964	6849	24	16	22	26	121	148	1141	5225	109	8	2	32	0	0
NW_018742726.1:1960043-1960559	Cluster_28619	517	5542	14.534	5134	24	7	10	22	64	76	761	4460	124	14	2	2	0	0
NW_018742726.1:1965133-1965693	Cluster_28620	561	5983	15.69	5152	24	26	68	50	66	91	705	4817	155	3	2	0	0	0
NW_018742726.1:1966606-1966937	Cluster_28621	332	552	1.448	485	24	1	0	9	9	18	117	383	13	2	0	0	0	0
NW_018742726.1:1967017-1967148	Cluster_28622	132	473	1.24	442	24	2	2	6	4	22	48	373	16	0	0	0	0	0
NW_018742726.1:1967536-1968017	Cluster_28623	482	21514	56.421	7521	24	16	68	74	476	223	2352	17741	507	31	16	5	2	3
NW_018742726.1:1968641-1968965	Cluster_28624	325	299	0.784	299	24	0	8	2	2	6	96	177	2	0	2	0	0	4
NW_018742726.1:1970273-1971223	Cluster_28625	951	2040	5.35	888	24	3	9	20	28	64	413	1422	69	11	0	0	0	1
NW_018742726.1:1976635-1976818	Cluster_28626	184	397	1.041	353	24	2	8	2	18	15	98	244	8	0	2	0	0	0
NW_018742726.1:1979793-1979854	Cluster_28627	62	359	0.941	359	24	0	0	0	6	2	80	263	6	2	0	0	0	0
NW_018742726.1:1980922-1981338	Cluster_28628	417	861	2.258	829	24	0	2	12	19	21	122	664	19	0	0	2	0	0
NW_018742726.1:1990851-1991519	Cluster_28629	669	2293	6.013	587	24	3	5	13	25	29	200	1958	53	6	0	1	0	0
NW_018742726.1:1992325-1993545	Cluster_28630	1221	242	0.635	159	24	1	2	1	0	6	35	192	5	0	0	0	0	0
NW_018742726.1:2004059-2004703	Cluster_28631	645	1093	2.866	435	24	6	6	9	8	48	144	863	8	0	1	0	0	0
NW_018742726.1:2005138-2005411	Cluster_28632	274	344	0.902	113	24	3	4	15	8	12	64	226	11	1	0	0	0	0
NW_018742726.1:2006848-2007532	Cluster_28633	685	349	0.915	178	24	0	0	0	5	10	59	260	14	1	0	0	0	0
NW_018742726.1:2009417-2010184	Cluster_28634	768	756	1.983	433	24	3	4	13	21	11	140	550	14	0	0	0	0	0
NW_018742726.1:2015478-2015870	Cluster_28635	393	238	0.624	112	24	0	0	8	6	4	23	193	4	0	0	0	0	0
NW_018742726.1:2019191-2019490	Cluster_28636	300	263	0.69	4	24	0	2	4	3	15	40	193	6	0	0	0	0	0
NW_018742726.1:2024178-2024443	Cluster_28637	266	2713	7.115	829	24	2	3	12	57	57	515	1992	60	5	8	0	0	2
NW_018742726.1:2026219-2027194	Cluster_28638	976	579	1.518	495	24	5	9	9	9	4	85	438	16	2	0	0	2	0
NW_018742726.1:2027797-2028339	Cluster_28639	543	571	1.497	568	24	1	0	2	8	9	105	437	9	0	0	0	0	0
NW_018742726.1:2028522-2028937	Cluster_28640	416	298	0.782	298	24	1	1	0	2	5	118	165	4	2	0	0	0	0
NW_018742726.1:2034143-2034474	Cluster_28641	332	751	1.97	631	24	0	8	9	18	22	117	558	19	0	0	0	0	0
NW_018742726.1:2034635-2034844	Cluster_28642	210	447	1.172	447	24	0	2	2	6	6	65	366	0	0	0	0	0	0
NW_018742726.1:2035555-2035835	Cluster_28643	281	1415	3.711	1414	24	0	9	2	55	23	216	1085	12	2	9	0	2	0
NW_018742726.1:2036272-2036646	Cluster_28644	375	293	0.768	291	24	2	4	23	5	5	29	219	6	0	0	0	0	0
NW_018742726.1:2038616-2039107	Cluster_28645	492	3809	9.989	2017	24	6	8	19	81	55	549	3039	47	0	4	1	0	0
NW_018742726.1:2041601-2041960	Cluster_28646	360	353	0.926	17	24	0	1	1	2	1	53	267	25	0	1	1	1	0
NW_018742726.1:2044073-2044313	Cluster_28647	241	362	0.949	316	24	0	1	4	15	8	80	248	4	0	2	0	0	0
NW_018742726.1:2045101-2045611	Cluster_28648	511	2029	5.321	918	24	0	2	16	23	52	282	1596	58	0	0	0	0	0
NW_018742726.1:2047014-2047251	Cluster_28649	238	625	1.639	260	24	1	0	3	0	8	61	546	6	0	0	0	0	0
NW_018742726.1:2048138-2048781	Cluster_28650	644	471	1.235	464	24	0	0	2	3	8	54	386	18	0	0	0	0	0
NW_018742726.1:2049221-2049827	Cluster_28651	607	590	1.547	471	24	0	0	7	8	36	118	412	9	0	0	0	0	0
NW_018742726.1:2049923-2050848	Cluster_28652	926	1159	3.039	764	24	2	3	15	12	30	283	771	28	5	2	0	4	4
NW_018742726.1:2051229-2051380	Cluster_28653	152	2092	5.486	20	24	1	5	12	21	25	162	1806	56	4	0	0	0	0
NW_018742726.1:2054648-2054801	Cluster_28654	154	2303	6.04	1430	24	2	2	6	24	18	225	1991	34	1	0	0	0	0
NW_018742726.1:2069978-2070659	Cluster_28655	682	821	2.153	332	24	0	3	2	14	40	192	551	14	5	0	0	0	0
NW_018742726.1:2070990-2071443	Cluster_28656	454	726	1.904	644	24	0	4	4	12	10	145	543	8	0	0	0	0	0
NW_018742726.1:2071822-2072143	Cluster_28657	322	2184	5.728	1985	24	8	17	27	85	72	416	1514	43	0	2	0	0	0
NW_018742726.1:2077612-2078389	Cluster_28658	778	2573	6.748	2462	24	2	10	28	62	74	392	1956	42	5	0	0	0	2
NW_018742726.1:2086629-2087237	Cluster_28659	609	576	1.511	539	24	0	14	6	4	32	59	453	6	0	0	2	0	0
NW_018742726.1:2090379-2091266	Cluster_28660	888	2958	7.757	1896	24	7	15	46	26	92	613	2137	18	2	0	2	0	0
NW_018742726.1:2092980-2093548	Cluster_28661	569	326	0.855	145	24	2	1	0	0	14	36	268	4	1	0	0	0	0
NW_018742726.1:2096290-2096608	Cluster_28662	319	219	0.574	180	24	0	4	1	6	11	64	130	3	0	0	0	0	0
NW_018742726.1:2096988-2097232	Cluster_28663	245	333	0.873	265	24	2	0	6	2	13	56	229	17	8	0	0	0	0
NW_018742726.1:2099189-2099538	Cluster_28664	350	417	1.094	410	24	5	0	6	7	8	58	320	9	4	0	0	0	0
NW_018742726.1:2100929-2101147	Cluster_28665	219	663	1.739	588	24	2	4	16	27	31	97	481	5	0	0	0	0	0
NW_018742726.1:2101558-2101729	Cluster_28666	172	583	1.529	414	24	0	0	11	10	10	66	475	7	4	0	0	0	0
NW_018742726.1:2106908-2107146	Cluster_28667	239	827	2.169	584	24	0	2	7	8	22	87	684	11	2	0	4	0	0
NW_018742726.1:2107440-2107896	Cluster_28668	457	7800	20.456	2452	24	5	21	34	69	118	373	7086	76	13	2	1	2	0
NW_018742726.1:2114681-2115756	Cluster_28669	1076	2650	6.95	1286	24	9	11	17	46	71	533	1905	45	5	0	0	0	8
NW_018742726.1:2115872-2116877	Cluster_28670	1006	4813	12.622	3686	24	12	9	41	99	201	981	3381	71	8	4	6	0	0
NW_018742726.1:2117236-2118211	Cluster_28671	976	2153	5.646	1962	24	8	8	1	27	50	386	1640	27	2	0	2	2	0
NW_018742726.1:2119277-2119722	Cluster_28672	446	524	1.374	516	24	2	0	1	11	19	54	424	9	0	2	2	0	0
NW_018742726.1:2120089-2120223	Cluster_28673	135	347	0.91	347	24	4	1	4	11	9	66	240	12	0	0	0	0	0
NW_018742726.1:2120956-2121385	Cluster_28674	430	4232	11.098	2807	24	13	23	37	70	80	1223	2670	106	6	0	0	2	2
NW_018742726.1:2123022-2123152	Cluster_28675	131	223	0.585	223	23	0	0	0	8	1	125	83	2	0	4	0	0	0
NW_018742726.1:2125925-2126260	Cluster_28676	336	603	1.581	603	24	6	0	6	10	6	79	492	4	0	0	0	0	0
NW_018742726.1:2126404-2126689	Cluster_28677	286	810	2.124	198	24	3	1	4	13	21	134	621	13	0	0	0	0	0
NW_018742726.1:2126983-2127200	Cluster_28678	218	257	0.674	257	24	0	0	0	1	4	78	172	2	0	0	0	0	0
NW_018742726.1:2130317-2130530	Cluster_28679	214	1011	2.651	997	24	9	9	6	8	11	94	859	11	0	4	0	0	0
NW_018742726.1:2133677-2133917	Cluster_28680	241	422	1.107	422	23	0	0	4	4	23	202	185	3	0	1	0	0	0
NW_018742726.1:2136787-2136886	Cluster_28681	100	419	1.099	419	24	0	2	2	2	7	50	351	4	0	1	0	0	0
NW_018742726.1:2144955-2145230	Cluster_28682	276	2812	7.374	2747	24	6	17	3	11	25	242	2387	97	10	4	2	4	4
NW_018742726.1:2145641-2146690	Cluster_28683	1050	2298	6.027	1396	24	11	14	32	55	64	326	1758	36	2	0	0	0	0
NW_018742726.1:2158850-2158998	Cluster_28684	149	307	0.805	300	24	0	0	0	2	2	97	204	0	0	0	0	0	2
NW_018742726.1:2161347-2161573	Cluster_28685	227	842	2.208	799	24	8	4	11	24	20	266	467	42	0	0	0	0	0
NW_018742726.1:2162406-2162975	Cluster_28686	570	645	1.692	369	24	0	4	7	19	12	142	455	6	0	0	0	0	0
NW_018742726.1:2163268-2163459	Cluster_28687	192	191	0.501	181	24	0	0	0	4	3	21	157	0	0	0	0	0	6
NW_018742726.1:2164245-2164897	Cluster_28688	653	2375	6.228	1974	24	5	4	29	39	68	697	1494	29	2	4	2	2	0
NW_018742726.1:2172822-2173258	Cluster_28689	437	699	1.833	696	24	0	2	2	11	10	103	559	10	0	2	0	0	0
NW_018742726.1:2179031-2179541	Cluster_28690	511	297	0.779	230	24	0	5	8	3	10	53	209	7	2	0	0	0	0
NW_018742726.1:2185917-2186143	Cluster_28691	227	214	0.561	111	24	2	1	1	4	1	29	170	6	0	0	0	0	0
NW_018742726.1:2187230-2187481	Cluster_28692	252	364	0.955	120	24	0	1	0	2	0	61	299	1	0	0	0	0	0
NW_018742726.1:2193496-2193920	Cluster_28693	425	381	0.999	156	24	4	0	0	8	22	78	260	7	0	0	0	2	0
NW_018742726.1:2195372-2195493	Cluster_28694	122	384	1.007	67	24	0	0	4	7	1	43	325	4	0	0	0	0	0
NW_018742726.1:2197417-2198390	Cluster_28695	974	1241	3.255	590	24	0	10	11	10	36	178	974	19	1	2	0	0	0
NW_018742726.1:2201301-2201940	Cluster_28696	640	789	2.069	688	24	1	5	4	12	44	69	638	14	2	0	0	0	0
NW_018742726.1:2203086-2203543	Cluster_28697	458	311	0.816	49	21	2	7	25	163	71	13	30	0	0	0	0	0	0
NW_018742726.1:2209850-2210366	Cluster_28698	517	308	0.808	116	24	2	4	1	10	17	32	237	5	0	0	0	0	0
NW_018742726.1:2210733-2211073	Cluster_28699	341	722	1.893	722	24	4	0	8	13	22	123	544	8	0	0	0	0	0
NW_018742726.1:2214026-2214419	Cluster_28700	394	199	0.522	118	24	3	3	2	0	11	52	115	8	4	0	0	1	0
NW_018742726.1:2218086-2218339	Cluster_28701	254	1665	4.366	1282	24	8	11	40	49	56	326	1145	27	0	1	0	0	2
NW_018742726.1:2218836-2219044	Cluster_28702	209	197	0.517	197	24	0	0	0	0	5	19	171	2	0	0	0	0	0
NW_018742726.1:2224832-2225727	Cluster_28703	896	767	2.011	341	24	5	0	5	46	23	116	561	9	0	0	0	2	0
NW_018742726.1:2227045-2227418	Cluster_28704	374	283	0.742	42	24	0	0	0	3	4	71	195	10	0	0	0	0	0
NW_018742726.1:2227497-2228584	Cluster_28705	1088	967	2.536	722	22	7	2	25	316	376	50	179	10	2	0	0	0	0
NW_018742726.1:2230964-2231458	Cluster_28706	495	1903	4.991	1505	24	2	5	4	33	55	277	1495	24	2	6	0	0	0
NW_018742726.1:2240542-2241044	Cluster_28707	503	374	0.981	207	24	0	0	3	4	5	83	270	5	0	2	0	2	0
NW_018742726.1:2248666-2249123	Cluster_28708	458	1088	2.853	1066	24	4	5	2	8	42	212	790	19	0	0	0	6	0
NW_018742726.1:2249960-2250937	Cluster_28709	978	673	1.765	171	24	0	4	2	7	20	65	561	8	2	0	0	3	1
NW_018742726.1:2251016-2251482	Cluster_28710	467	287	0.753	197	24	1	0	1	0	9	59	215	2	0	0	0	0	0
NW_018742726.1:2251808-2252212	Cluster_28711	405	1134	2.974	1134	24	2	3	3	8	11	96	990	15	4	0	0	0	2
NW_018742726.1:2252383-2252885	Cluster_28712	503	1614	4.233	1107	24	6	15	10	22	24	251	1260	16	2	2	2	2	2
NW_018742726.1:2254893-2255182	Cluster_28713	290	2356	6.179	2353	24	6	10	29	65	63	556	1534	85	4	4	0	0	0
NW_018742726.1:2255587-2255733	Cluster_28714	147	307	0.805	241	24	1	2	2	3	4	67	212	16	0	0	0	0	0
NW_018742726.1:2256624-2257170	Cluster_28715	547	733	1.922	349	24	1	2	10	11	12	155	529	9	2	2	0	0	0
NW_018742726.1:2258016-2258315	Cluster_28716	300	831	2.179	771	24	0	7	4	24	32	318	420	22	4	0	0	0	0
NW_018742726.1:2259047-2259366	Cluster_28717	320	1763	4.623	1598	24	6	32	14	39	50	338	1242	28	2	4	4	4	0
NW_018742726.1:2260923-2261324	Cluster_28718	402	231	0.606	89	24	0	1	0	0	5	23	187	13	0	0	0	0	2
NW_018742726.1:2261528-2262308	Cluster_28719	781	1205	3.16	528	24	5	1	1	23	12	157	990	11	5	0	0	0	0
NW_018742726.1:2266031-2267145	Cluster_28720	1115	1683	4.414	1185	24	3	6	8	29	16	221	1328	55	4	7	1	0	5
NW_018742726.1:2290124-2290463	Cluster_28721	340	362	0.949	222	24	6	3	0	0	11	72	257	8	1	4	0	0	0
NW_018742726.1:2296409-2297358	Cluster_28722	950	223	0.585	160	24	2	2	2	3	3	47	160	4	0	0	0	0	0
NW_018742726.1:2298712-2299056	Cluster_28723	345	258	0.677	148	24	1	1	1	6	11	52	182	4	0	0	0	0	0
NW_018742726.1:2299152-2299674	Cluster_28724	523	2429	6.37	2036	24	0	4	13	24	40	361	1968	15	0	0	4	0	0
NW_018742726.1:2302345-2303536	Cluster_28725	1192	2166	5.68	917	24	4	8	17	34	28	317	1724	31	2	1	0	0	0
NW_018742726.1:2304025-2304631	Cluster_28726	607	1023	2.683	601	24	7	12	1	40	35	189	695	35	4	4	0	1	0
NW_018742726.1:2306103-2307184	Cluster_28727	1082	394	1.033	181	24	2	2	4	17	8	102	255	4	0	0	0	0	0
NW_018742726.1:2313114-2313421	Cluster_28728	308	320	0.839	77	24	0	4	1	1	9	44	254	7	0	0	0	0	0
NW_018742726.1:2313942-2314070	Cluster_28729	129	889	2.331	866	24	4	7	7	9	13	299	545	5	0	0	0	0	0
NW_018742726.1:2314556-2314912	Cluster_28730	357	256	0.671	232	24	4	0	0	4	4	36	204	4	0	0	0	0	0
NW_018742726.1:2320677-2321442	Cluster_28731	766	1514	3.97	952	24	0	2	16	23	27	189	1221	27	6	3	0	0	0
NW_018742726.1:2322608-2322837	Cluster_28732	230	1079	2.83	1030	24	4	33	42	188	16	101	658	32	4	0	0	1	0
NW_018742726.1:2324166-2324380	Cluster_28733	215	7093	18.601	7046	24	5	9	15	23	154	1042	5730	93	22	0	0	0	0
NW_018742726.1:2325057-2325320	Cluster_28734	264	217	0.569	179	24	0	1	1	8	5	31	170	1	0	0	0	0	0
NW_018742726.1:2326220-2326434	Cluster_28735	215	282	0.74	262	24	2	0	4	6	2	101	157	10	0	0	0	0	0
NW_018742726.1:2333339-2333585	Cluster_28736	247	572	1.5	558	24	0	4	6	8	10	89	440	15	0	0	0	0	0
NW_018742726.1:2334184-2334235	Cluster_28737	52	264	0.692	264	24	0	0	0	0	0	9	242	9	4	0	0	0	0
NW_018742726.1:2337757-2337944	Cluster_28738	188	997	2.615	928	24	1	1	2	20	6	49	916	2	0	0	0	0	0
NW_018742726.1:2339683-2339936	Cluster_28739	254	216	0.566	13	24	0	4	3	8	7	67	123	3	1	0	0	0	0
NW_018742726.1:2355933-2356541	Cluster_28740	609	691	1.812	347	24	1	4	3	8	13	128	520	12	2	0	0	0	0
NW_018742726.1:2357606-2357857	Cluster_28741	252	2926	7.673	2812	24	6	21	28	170	50	581	1972	67	23	6	0	0	2
NW_018742726.1:2358767-2358910	Cluster_28742	144	4072	10.679	4070	24	4	3	2	26	44	497	3367	112	6	9	0	0	2
NW_018742726.1:2359665-2359969	Cluster_28743	305	236	0.619	165	24	0	0	0	11	11	53	148	9	0	0	0	4	0
NW_018742726.1:2370882-2371565	Cluster_28744	684	2674	7.013	1654	24	6	7	18	55	76	493	1963	52	1	1	0	2	0
NW_018742726.1:2373444-2373720	Cluster_28745	277	367	0.962	335	24	4	2	0	7	9	51	290	2	0	0	0	2	0
NW_018742726.1:2373798-2374387	Cluster_28746	590	3819	10.015	3679	24	4	12	8	45	52	635	3010	35	6	6	0	4	2
NW_018742726.1:2384013-2385165	Cluster_28747	1153	3659	9.596	3409	24	7	12	16	30	67	413	3051	50	0	2	1	6	4
NW_018742726.1:2391190-2392180	Cluster_28748	991	4375	11.473	1951	24	7	21	14	60	60	690	3435	70	3	0	2	10	3
NW_018742726.1:2399946-2400210	Cluster_28749	265	326	0.855	168	24	0	1	4	3	2	57	254	5	0	0	0	0	0
NW_018742726.1:2403974-2404450	Cluster_28750	477	211	0.553	126	24	0	2	2	2	2	31	170	2	0	0	0	0	0
NW_018742726.1:2417644-2418098	Cluster_28751	455	5559	14.579	5047	24	4	68	109	144	89	400	4681	57	5	2	0	0	0
NW_018742726.1:2420040-2420204	Cluster_28752	165	209	0.548	185	24	0	0	0	1	7	51	146	4	0	0	0	0	0
NW_018742726.1:2424344-2424537	Cluster_28753	194	1577	4.136	1564	24	7	26	17	24	39	269	1147	42	2	2	0	0	2
NW_018742726.1:2425639-2425769	Cluster_28754	131	3024	7.93	3015	24	4	7	9	125	103	552	2147	48	13	6	10	0	0
NW_018742726.1:2425847-2426044	Cluster_28755	198	402	1.054	393	24	4	2	6	10	13	130	218	19	0	0	0	0	0
NW_018742726.1:2426234-2427214	Cluster_28756	981	1876	4.92	1238	24	0	10	4	43	34	297	1441	40	3	0	4	0	0
NW_018742726.1:2429475-2429811	Cluster_28757	337	223	0.585	210	24	3	0	4	6	0	27	170	13	0	0	0	0	0
NW_018742726.1:2432227-2433058	Cluster_28758	832	955	2.504	555	24	2	5	5	18	26	250	610	37	2	0	0	0	0
NW_018742726.1:2434637-2435513	Cluster_28759	877	3320	8.707	2552	24	6	16	32	44	51	545	2578	37	7	0	4	0	0
NW_018742726.1:2435842-2436141	Cluster_28760	300	843	2.211	371	24	1	6	7	4	18	116	674	15	2	0	0	0	0
NW_018742726.1:2440443-2440870	Cluster_28761	428	1449	3.8	1191	24	5	7	8	12	33	196	1163	23	0	0	2	0	0
NW_018742726.1:2445728-2446328	Cluster_28762	601	890	2.334	621	24	3	10	4	10	19	103	711	27	0	0	0	1	2
NW_018742726.1:2446759-2447017	Cluster_28763	259	1088	2.853	651	24	3	9	5	22	23	239	780	7	0	0	0	0	0
NW_018742726.1:2447659-2447804	Cluster_28764	146	653	1.712	651	24	0	6	8	14	18	144	447	14	2	0	0	0	0
NW_018742726.1:2448611-2448945	Cluster_28765	335	2274	5.964	2143	24	3	6	4	20	42	287	1875	33	2	2	0	0	0
NW_018742726.1:2449437-2449563	Cluster_28766	127	302	0.792	299	24	2	1	0	2	2	69	221	5	0	0	0	0	0
NW_018742726.1:2450289-2450466	Cluster_28767	178	2070	5.429	262	24	13	12	14	22	37	289	1637	36	4	3	1	2	0
NW_018742726.1:2453114-2453480	Cluster_28768	367	618	1.621	283	24	7	3	11	5	19	128	422	17	2	0	0	4	0
NW_018742726.1:2453992-2454363	Cluster_28769	372	986	2.586	596	24	10	11	11	32	37	147	731	5	2	0	0	0	0
NW_018742726.1:2455814-2456079	Cluster_28770	266	1795	4.707	1759	24	1	14	23	24	20	285	1384	38	6	0	0	0	0
NW_018742726.1:2463705-2464781	Cluster_28771	1077	4729	12.402	4354	24	4	14	29	72	81	1174	3279	71	3	2	0	0	0
NW_018742726.1:2464885-2465727	Cluster_28772	843	1222	3.205	1175	24	4	5	0	2	11	188	1000	10	2	0	0	0	0
NW_018742726.1:2465827-2465984	Cluster_28773	158	414	1.086	414	24	0	0	4	6	7	102	291	0	2	2	0	0	0
NW_018742726.1:2466063-2466450	Cluster_28774	388	1255	3.291	169	24	2	3	5	15	15	133	1057	23	0	0	2	0	0
NW_018742726.1:2466867-2467091	Cluster_28775	225	320	0.839	26	24	0	1	0	3	1	38	269	8	0	0	0	0	0
NW_018742726.1:2467172-2467783	Cluster_28776	612	2427	6.365	1019	24	7	11	14	48	55	336	1906	46	0	2	2	0	0
NW_018742726.1:2481157-2481639	Cluster_28777	483	613	1.608	534	24	2	7	1	17	40	119	410	17	0	0	0	0	0
NW_018742726.1:2493268-2493788	Cluster_28778	521	827	2.169	812	24	2	8	8	16	20	151	603	17	2	0	0	0	0
NW_018742726.1:2496846-2497370	Cluster_28779	525	253	0.663	246	24	0	0	0	1	3	39	205	4	1	0	0	0	0
NW_018742726.1:2499723-2499903	Cluster_28780	181	340	0.892	340	24	0	0	0	4	6	77	247	6	0	0	0	0	0
NW_018742726.1:2500699-2501072	Cluster_28781	374	7235	18.974	7211	24	32	53	39	125	268	1197	5206	285	13	8	2	5	2
NW_018742726.1:2501372-2501558	Cluster_28782	187	513	1.345	513	24	0	0	4	19	32	69	377	8	4	0	0	0	0
NW_018742726.1:2507981-2509301	Cluster_28783	1321	6449	16.913	6404	24	2	18	32	87	93	714	5433	58	4	0	6	0	2
NW_018742726.1:2510490-2510934	Cluster_28784	445	4060	10.647	3206	24	20	25	50	73	78	536	3252	24	0	2	0	0	0
NW_018742726.1:2516369-2517264	Cluster_28785	896	889	2.331	585	24	2	6	9	16	25	134	675	16	6	0	0	0	0
NW_018742726.1:2517682-2517991	Cluster_28786	310	589	1.545	589	24	10	14	2	13	10	103	431	6	0	0	0	0	0
NW_018742726.1:2519106-2519422	Cluster_28787	317	914	2.397	903	24	3	4	13	19	24	170	667	12	2	0	0	0	0
NW_018742726.1:2520665-2520975	Cluster_28788	311	455	1.193	191	24	1	5	4	11	16	113	285	18	2	0	0	0	0
NW_018742726.1:2522264-2522544	Cluster_28789	281	423	1.109	423	24	0	6	2	8	7	77	319	4	0	0	0	0	0
NW_018742726.1:2524110-2524342	Cluster_28790	233	207	0.543	203	24	4	0	2	10	5	9	173	4	0	0	0	0	0
NW_018742726.1:2524496-2524918	Cluster_28791	423	910	2.386	752	24	6	6	12	15	41	267	536	25	0	0	2	0	0
NW_018742726.1:2528778-2529040	Cluster_28792	263	645	1.692	602	24	5	2	3	10	11	89	516	9	0	0	0	0	0
NW_018742726.1:2530536-2530766	Cluster_28793	231	195	0.511	195	24	0	0	1	7	14	44	123	6	0	0	0	0	0
NW_018742726.1:2531087-2531559	Cluster_28794	473	3633	9.528	2086	24	6	18	28	44	75	477	2901	78	2	0	0	4	0
NW_018742726.1:2531964-2532207	Cluster_28795	244	7493	19.65	7491	24	10	16	26	88	60	748	6464	75	1	1	2	2	0
NW_018742726.1:2532461-2532754	Cluster_28796	294	3638	9.541	1686	24	5	15	21	62	54	441	2963	74	3	0	0	0	0
NW_018742726.1:2542059-2542946	Cluster_28797	888	1251	3.281	759	24	1	19	10	31	30	223	922	15	0	0	0	0	0
NW_018742726.1:2543963-2544337	Cluster_28798	375	305	0.8	163	24	0	5	2	19	9	60	199	10	1	0	0	0	0
NW_018742726.1:2544728-2545054	Cluster_28799	327	376	0.986	368	24	0	6	2	2	3	80	270	13	0	0	0	0	0
NW_018742726.1:2549334-2549693	Cluster_28800	360	518	1.358	518	24	0	18	4	8	6	57	415	8	0	0	0	2	0
NW_018742726.1:2550675-2551373	Cluster_28801	699	346	0.907	293	24	2	1	0	7	14	56	256	8	2	0	0	0	0
NW_018742726.1:2551602-2552134	Cluster_28802	533	19767	51.839	691	24	13	57	78	183	303	2536	15773	701	52	31	5	15	20
NW_018742726.1:2552210-2552353	Cluster_28803	144	217	0.569	188	24	0	0	2	2	3	28	182	0	0	0	0	0	0
NW_018742726.1:2559722-2560070	Cluster_28804	349	707	1.854	442	24	3	0	7	19	20	166	490	2	0	0	0	0	0
NW_018742726.1:2560440-2560620	Cluster_28805	181	251	0.658	193	24	0	2	0	5	4	36	194	10	0	0	0	0	0
NW_018742726.1:2571326-2572379	Cluster_28806	1054	1931	5.064	632	24	0	4	7	26	44	208	1619	19	0	2	0	2	0
NW_018742726.1:2573908-2574546	Cluster_28807	639	366	0.96	154	24	0	3	4	6	7	84	256	4	0	2	0	0	0
NW_018742726.1:2574692-2575340	Cluster_28808	649	5353	14.038	5066	24	6	16	27	40	56	1084	4105	16	2	0	0	1	0
NW_018742726.1:2579050-2579312	Cluster_28809	263	579	1.518	6	24	0	1	7	1	8	70	468	20	1	3	0	0	0
NW_018742726.1:2581804-2582033	Cluster_28810	230	1038	2.722	1038	24	2	7	13	15	12	145	833	11	0	0	0	0	0
NW_018742726.1:2587012-2587119	Cluster_28811	108	397	1.041	397	23	0	0	2	0	6	220	163	6	0	0	0	0	0
NW_018742726.1:2587549-2587771	Cluster_28812	223	864	2.266	474	24	2	6	4	12	18	133	670	18	1	0	0	0	0
NW_018742726.1:2587893-2588540	Cluster_28813	648	440	1.154	245	24	1	2	0	5	13	110	304	3	0	2	0	0	0
NW_018742726.1:2588757-2589278	Cluster_28814	522	680	1.783	411	24	1	0	2	11	17	162	479	8	0	0	0	0	0
NW_018742726.1:2589390-2589583	Cluster_28815	194	213	0.559	101	24	0	2	0	4	4	41	161	1	0	0	0	0	0
NW_018742726.1:2591845-2592013	Cluster_28816	169	285	0.747	276	24	0	0	1	7	15	51	200	11	0	0	0	0	0
NW_018742726.1:2592631-2593270	Cluster_28817	640	6980	18.305	6441	24	16	16	27	57	109	1165	5495	77	16	0	2	0	0
NW_018742726.1:2593655-2593999	Cluster_28818	345	2692	7.06	2692	24	1	9	16	45	58	558	1966	34	1	4	0	0	0
NW_018742726.1:2596225-2596760	Cluster_28819	536	593	1.555	410	24	1	3	1	22	48	152	344	20	2	0	0	0	0
NW_018742726.1:2596909-2597126	Cluster_28820	218	645	1.692	231	24	1	0	3	6	11	88	513	21	0	0	1	1	0
NW_018742726.1:2599303-2599678	Cluster_28821	376	199	0.522	199	24	0	4	0	2	4	58	131	0	0	0	0	0	0
NW_018742726.1:2600275-2601004	Cluster_28822	730	231	0.606	155	24	0	1	1	6	9	46	164	4	0	0	0	0	0
NW_018742726.1:2604198-2604854	Cluster_28823	657	686	1.799	200	24	4	3	6	14	16	100	532	9	1	0	1	0	0
NW_018742726.1:2604960-2605346	Cluster_28824	387	786	2.061	476	24	5	5	5	18	16	116	606	11	2	0	2	0	0
NW_018742726.1:2611497-2611910	Cluster_28825	414	2586	6.782	2422	24	3	10	6	59	146	458	1830	62	6	2	0	2	2
NW_018742726.1:2612649-2612931	Cluster_28826	283	304	0.797	304	24	0	4	8	10	17	38	225	2	0	0	0	0	0
NW_018742726.1:2613537-2614079	Cluster_28827	543	803	2.106	324	24	0	1	5	7	11	114	652	8	2	0	2	1	0
NW_018742726.1:2615325-2615909	Cluster_28828	585	242	0.635	79	24	0	2	4	3	4	45	180	3	0	0	1	0	0
NW_018742726.1:2631129-2631403	Cluster_28829	275	8364	21.935	7897	24	8	11	25	31	71	545	7591	70	2	10	0	0	0
NW_018742726.1:2633348-2633761	Cluster_28830	414	330	0.865	283	24	4	0	1	3	14	41	251	14	2	0	0	0	0
NW_018742726.1:2639348-2639690	Cluster_28831	343	11415	29.936	11219	24	32	50	67	337	196	1693	8785	234	14	2	3	2	0
NW_018742726.1:2645671-2646109	Cluster_28832	439	857	2.247	740	24	0	2	6	6	18	117	697	9	0	0	0	2	0
NW_018742726.1:2650771-2651143	Cluster_28833	373	4250	11.146	2482	24	9	14	18	52	82	606	3422	32	13	0	0	2	0
NW_018742726.1:2652698-2653029	Cluster_28834	332	268	0.703	243	24	0	0	4	4	17	47	182	10	0	0	4	0	0
NW_018742726.1:2653327-2653799	Cluster_28835	473	906	2.376	905	24	8	2	2	6	25	103	661	93	0	0	2	1	3
NW_018742726.1:2657635-2658113	Cluster_28836	479	2384	6.252	2382	24	9	22	33	61	100	552	1571	32	2	2	0	0	0
NW_018742726.1:2658299-2658866	Cluster_28837	568	626	1.642	626	24	1	0	0	0	16	174	421	10	4	0	0	0	0
NW_018742726.1:2658967-2659044	Cluster_28838	78	507	1.33	498	24	0	4	3	7	10	114	320	47	0	0	0	0	2
NW_018742726.1:2668081-2668473	Cluster_28839	393	5451	14.295	167	24	8	29	43	55	103	607	4489	105	8	4	0	0	0
NW_018742730.1:36783-37331	Cluster_28840	549	2594	6.803	2170	24	0	7	18	43	40	388	2023	51	6	4	12	2	0
NW_018742730.1:49830-50473	Cluster_28841	644	390	1.023	390	24	4	0	0	0	9	44	333	0	0	0	0	0	0
NW_018742730.1:55434-55666	Cluster_28842	233	411	1.078	128	24	0	0	2	1	24	85	282	15	1	0	0	0	1
NW_018742730.1:101523-102687	Cluster_28843	1165	793	2.08	650	24	6	6	9	11	21	148	577	13	0	2	0	0	0
NW_018742730.1:103042-103183	Cluster_28844	142	293	0.768	293	24	0	0	0	6	5	22	259	1	0	0	0	0	0
NW_018742730.1:103258-103411	Cluster_28845	154	529	1.387	529	24	0	1	7	4	14	76	417	7	2	1	0	0	0
NW_018742730.1:108118-108371	Cluster_28846	254	885	2.321	871	24	0	1	2	5	4	58	801	14	0	0	0	0	0
NW_018742730.1:115499-115935	Cluster_28847	437	1307	3.428	1238	24	5	6	12	26	18	211	1009	18	0	2	0	0	0
NW_018742730.1:116780-117014	Cluster_28848	235	205	0.538	185	24	0	0	2	6	3	49	144	1	0	0	0	0	0
NW_018742730.1:149762-149883	Cluster_28849	122	269	0.705	216	23	0	0	2	3	7	186	69	2	0	0	0	0	0
NW_018742730.1:157574-158372	Cluster_28850	799	260	0.682	131	24	0	0	0	3	8	58	179	9	1	0	2	0	0
NW_018742730.1:192461-192908	Cluster_28851	448	1096	2.874	1095	23	0	0	2	5	15	595	372	97	2	4	0	4	0
NW_018742730.1:193742-194043	Cluster_28852	302	1726	4.526	1341	24	6	1	6	14	62	213	1309	104	7	2	0	2	0
NW_018742730.1:194288-194719	Cluster_28853	432	613	1.608	579	24	0	2	2	19	15	105	458	12	0	0	0	0	0
NW_018742730.1:203987-204625	Cluster_28854	639	329	0.863	144	24	2	10	2	4	8	82	210	11	0	0	0	0	0
NW_018742730.1:211366-211663	Cluster_28855	298	1740	4.563	1448	24	6	3	5	39	38	327	1311	11	0	0	0	0	0
NW_018742730.1:214717-214842	Cluster_28856	126	398	1.044	46	24	1	2	4	7	7	57	316	2	2	0	0	0	0
NW_018742730.1:296337-297359	Cluster_28857	1023	641	1.681	520	24	2	5	4	21	16	81	492	20	0	0	0	0	0
NW_018742730.1:307850-308627	Cluster_28858	778	570	1.495	262	24	3	4	1	15	19	96	411	19	0	0	0	1	1
NW_018742730.1:309205-309414	Cluster_28859	210	974	2.554	495	24	0	5	11	13	9	208	719	9	0	0	0	0	0
NW_018742730.1:311276-311508	Cluster_28860	233	1972	5.172	1960	24	1	3	18	15	56	240	1607	22	6	2	2	0	0
NW_018742730.1:311952-312307	Cluster_28861	356	577	1.513	465	24	0	7	3	7	9	143	398	8	0	2	0	0	0
NW_018742730.1:312496-312803	Cluster_28862	308	689	1.807	413	24	1	1	5	6	12	128	515	19	0	0	0	0	2
NW_018742730.1:313531-314312	Cluster_28863	782	218	0.572	186	24	2	0	0	3	5	45	163	0	0	0	0	0	0
NW_018742730.1:323068-323572	Cluster_28864	505	267	0.7	220	24	2	0	2	3	8	56	186	10	0	0	0	0	0
NW_018742730.1:324892-325151	Cluster_28865	260	477	1.251	424	24	0	3	0	10	8	101	355	0	0	0	0	0	0
NW_018742730.1:331332-331663	Cluster_28866	332	1878	4.925	1359	24	11	11	14	32	36	483	1247	42	0	0	2	0	0
NW_018742730.1:332264-332670	Cluster_28867	407	764	2.004	418	24	4	3	8	7	33	305	388	14	2	0	0	0	0
NW_018742730.1:359882-360700	Cluster_28868	819	216	0.566	58	24	1	2	1	1	11	30	165	5	0	0	0	0	0
NW_018742730.1:374073-374480	Cluster_28869	408	235	0.616	46	24	0	0	4	2	4	28	195	2	0	0	0	0	0
NW_018742730.1:383854-383996	Cluster_28870	143	309	0.81	254	24	0	4	4	8	4	43	243	3	0	0	0	0	0
NW_018742730.1:394296-394665	Cluster_28871	370	211	0.553	112	24	0	6	0	4	3	32	161	3	2	0	0	0	0
NW_018742730.1:395634-396067	Cluster_28872	434	631	1.655	294	24	0	0	6	9	25	113	469	9	0	0	0	0	0
NW_018742730.1:396965-397364	Cluster_28873	400	377	0.989	233	24	5	6	4	3	16	129	204	8	0	0	0	2	0
NW_018742730.1:398088-398690	Cluster_28874	603	727	1.907	290	24	3	4	7	31	13	152	487	29	0	1	0	0	0
NW_018742730.1:399444-399741	Cluster_28875	298	274	0.719	82	24	0	0	1	4	3	35	229	1	0	1	0	0	0
NW_018742730.1:400329-400714	Cluster_28876	386	518	1.358	309	24	2	8	6	5	22	150	303	20	1	1	0	0	0
NW_018742730.1:401209-401565	Cluster_28877	357	299	0.784	298	24	0	0	8	13	0	71	184	23	0	0	0	0	0
NW_018742730.1:413259-413507	Cluster_28878	249	764	2.004	244	24	0	1	5	10	23	317	390	17	0	0	0	0	1
NW_018742730.1:416129-416645	Cluster_28879	517	2435	6.386	1889	24	3	0	13	48	50	310	1974	31	4	0	2	0	0
NW_018742730.1:416889-418248	Cluster_28880	1360	4936	12.945	2273	24	21	27	40	94	96	606	3981	58	9	1	1	2	0
NW_018742730.1:420538-421482	Cluster_28881	945	2018	5.292	1972	24	11	6	4	21	28	239	1672	34	0	0	0	0	3
NW_018742730.1:428369-428572	Cluster_28882	204	567	1.487	335	24	1	5	3	2	7	92	409	47	1	0	0	0	0
NW_018742730.1:429414-430357	Cluster_28883	944	1480	3.881	848	24	6	4	8	29	98	396	906	14	9	0	6	4	0
NW_018742730.1:434321-435783	Cluster_28884	1463	1771	4.644	1562	24	2	11	9	50	17	252	1388	36	2	4	0	0	0
NW_018742730.1:435888-436254	Cluster_28885	367	243	0.637	237	24	1	0	1	7	13	63	152	4	0	0	0	0	2
NW_018742730.1:436335-436741	Cluster_28886	407	1088	2.853	596	24	1	0	4	22	24	175	845	17	0	0	0	0	0
NW_018742730.1:437223-437320	Cluster_28887	98	619	1.623	290	24	5	0	2	15	20	153	413	9	0	2	0	0	0
NW_018742730.1:438362-438872	Cluster_28888	511	281	0.737	79	24	1	1	2	10	9	37	219	2	0	0	0	0	0
NW_018742730.1:441431-442087	Cluster_28889	657	299	0.784	89	24	1	0	0	12	3	27	243	12	0	1	0	0	0
NW_018742730.1:444299-445241	Cluster_28890	943	2004	5.256	903	24	5	5	20	46	48	333	1492	48	5	0	2	0	0
NW_018742730.1:445375-445817	Cluster_28891	443	231	0.606	158	21	0	2	2	103	95	12	13	2	0	0	2	0	0
NW_018742730.1:476484-476922	Cluster_28892	439	237	0.622	141	24	0	0	1	0	1	30	188	6	8	3	0	0	0
NW_018742730.1:477236-477349	Cluster_28893	114	247	0.648	247	24	0	2	0	4	1	23	208	9	0	0	0	0	0
NW_018742730.1:478012-478235	Cluster_28894	224	6449	16.913	5098	24	14	31	54	68	123	736	5283	114	4	4	6	6	6
NW_018742730.1:478543-478775	Cluster_28895	233	2633	6.905	1964	24	10	49	25	79	189	392	1856	28	3	2	0	0	0
NW_018742730.1:479311-479424	Cluster_28896	114	340	0.892	184	24	3	0	1	4	5	83	240	2	2	0	0	0	0
NW_018742730.1:483807-484196	Cluster_28897	390	304	0.797	85	24	0	1	7	4	3	63	220	6	0	0	0	0	0
NW_018742730.1:484810-485427	Cluster_28898	618	249	0.653	67	24	0	8	0	5	21	23	179	12	0	1	0	0	0
NW_018742730.1:495177-495669	Cluster_28899	493	2244	5.885	1719	24	4	14	18	47	49	361	1716	25	2	1	5	2	0
NW_018742730.1:497403-497563	Cluster_28900	161	1065	2.793	1065	24	0	14	19	36	38	175	765	9	0	2	0	2	5
NW_018742730.1:497784-498352	Cluster_28901	569	382	1.002	290	24	0	0	3	16	16	104	240	3	0	0	0	0	0
NW_018742730.1:500538-501367	Cluster_28902	830	899	2.358	439	24	2	9	3	17	32	166	658	10	0	2	0	0	0
NW_018742730.1:508032-508536	Cluster_28903	505	526	1.379	334	24	2	4	0	14	10	102	383	9	2	0	0	0	0
NW_018742730.1:511722-511959	Cluster_28904	238	201	0.527	200	24	0	1	0	0	5	47	146	2	0	0	0	0	0
NW_018742730.1:512090-512454	Cluster_28905	365	1674	4.39	1203	24	3	8	10	31	46	384	1156	30	6	0	0	0	0
NW_018742730.1:513501-513875	Cluster_28906	375	284	0.745	275	24	0	0	5	7	5	34	227	4	0	2	0	0	0
NW_018742730.1:514146-514472	Cluster_28907	327	1277	3.349	1131	24	4	7	3	9	43	499	678	23	9	0	2	0	0
NW_018742730.1:515678-516405	Cluster_28908	728	1207	3.165	641	24	0	1	10	26	34	305	741	60	25	2	1	0	2
NW_018742730.1:519812-520213	Cluster_28909	402	245	0.643	128	24	1	1	0	3	10	56	172	2	0	0	0	0	0
NW_018742730.1:558315-558550	Cluster_28910	236	808	2.119	105	24	0	17	18	22	13	110	561	53	12	0	0	2	0
NW_018742730.1:560511-561165	Cluster_28911	655	566	1.484	217	24	2	3	5	9	14	104	419	9	1	0	0	0	0
NW_018742730.1:564066-564326	Cluster_28912	261	320	0.839	246	24	0	6	1	8	14	78	197	16	0	0	0	0	0
NW_018742730.1:564552-564709	Cluster_28913	158	194	0.509	194	24	0	2	2	0	0	23	167	0	0	0	0	0	0
NW_018742730.1:564982-565720	Cluster_28914	739	868	2.276	663	24	0	4	11	9	16	149	657	14	0	8	0	0	0
NW_018742730.1:566253-566814	Cluster_28915	562	1095	2.872	723	24	7	8	5	31	43	219	763	19	0	0	0	0	0
NW_018742730.1:613533-614111	Cluster_28916	579	1471	3.858	1421	24	5	10	40	180	53	302	854	25	0	2	0	0	0
NW_018742730.1:614512-614800	Cluster_28917	289	683	1.791	672	24	2	1	0	3	11	129	531	6	0	0	0	0	0
NW_018742730.1:614891-615681	Cluster_28918	791	833	2.185	758	24	2	5	8	28	24	178	567	17	2	0	0	0	2
NW_018742730.1:615783-616047	Cluster_28919	265	1241	3.255	477	24	0	2	11	13	35	144	1009	23	2	2	0	0	0
NW_018742730.1:618314-618768	Cluster_28920	455	728	1.909	651	24	2	3	2	7	15	112	570	15	0	0	0	0	2
NW_018742730.1:619472-619611	Cluster_28921	140	649	1.702	649	24	0	0	0	13	14	88	522	12	0	0	0	0	0
NW_018742730.1:621022-621858	Cluster_28922	837	1123	2.945	551	24	9	4	14	12	29	146	878	26	1	0	4	0	0
NW_018742730.1:626748-626966	Cluster_28923	219	208	0.545	73	24	0	2	5	5	4	74	113	3	2	0	0	0	0
NW_018742730.1:627186-627599	Cluster_28924	414	504	1.322	291	24	0	1	1	4	16	107	373	2	0	0	0	0	0
NW_018742730.1:628088-628286	Cluster_28925	199	1034	2.712	1027	24	0	2	3	32	75	171	731	16	2	2	0	0	0
NW_018742730.1:661710-662080	Cluster_28926	371	342	0.897	31	24	1	1	0	2	5	28	292	6	2	1	2	0	2
NW_018742730.1:668556-668851	Cluster_28927	296	528	1.385	44	24	1	0	0	9	5	99	401	13	0	0	0	0	0
NW_018742730.1:668938-669445	Cluster_28928	508	774	2.03	449	24	10	4	5	20	17	109	585	22	1	0	0	1	0
NW_018742730.1:691779-691985	Cluster_28929	207	643	1.686	643	24	1	5	3	1	7	106	503	15	0	0	0	0	2
NW_018742730.1:698553-698809	Cluster_28930	257	227	0.595	6	24	2	0	2	4	5	22	188	2	0	0	2	0	0
NW_018742730.1:699401-699963	Cluster_28931	563	696	1.825	92	24	3	1	2	18	32	274	360	4	0	0	0	0	2
NW_018742730.1:701934-702529	Cluster_28932	596	2304	6.042	694	24	7	13	7	27	62	362	1760	58	4	2	0	0	2
NW_018742730.1:746758-747154	Cluster_28933	397	967	2.536	0	22	2	3	8	65	709	70	106	4	0	0	0	0	0
NW_018742730.1:747273-747339	Cluster_28934	67	2983	7.823	0	22	1	5	64	193	2066	235	411	5	0	0	2	0	1
NW_018742730.1:747458-748513	Cluster_28935	1056	29690	77.862	15336	22	27	65	395	1529	21271	2849	3445	71	22	4	4	4	4
NW_018742730.1:748777-749855	Cluster_28936	1079	28871	75.714	15912	22	42	87	821	4924	15955	3172	3741	118	6	5	0	0	0
NW_018742730.1:749974-750040	Cluster_28937	67	3076	8.067	0	22	1	6	66	183	2096	245	463	13	0	0	2	0	1
NW_018742730.1:750161-750555	Cluster_28938	395	997	2.615	0	22	0	3	9	70	743	73	95	4	0	0	0	0	0
NW_018742730.1:750854-751279	Cluster_28939	426	1224	3.21	31	22	3	0	20	244	531	41	379	4	0	2	0	0	0
NW_018742730.1:757440-757916	Cluster_28940	477	439	1.151	62	24	1	3	5	3	21	61	336	9	0	0	0	0	0
NW_018742730.1:776936-777987	Cluster_28941	1052	454	1.191	261	24	4	0	6	4	19	54	356	11	0	0	0	0	0
NW_018742730.1:778123-778462	Cluster_28942	340	7293	19.126	6446	25	180	98	48	177	155	1008	1711	2542	84	577	489	158	66
NW_018742730.1:778599-778865	Cluster_28943	267	478	1.254	217	29	9	15	2	11	17	41	5	15	82	88	73	93	27
NW_018742730.1:779691-779920	Cluster_28944	230	298	0.782	285	24	0	0	7	0	7	40	238	4	2	0	0	0	0
NW_018742730.1:780128-780746	Cluster_28945	619	214	0.561	120	24	0	2	1	11	5	30	158	6	0	0	1	0	0
NW_018742730.1:796665-799121	Cluster_28946	2457	1317	3.454	596	24	3	7	7	31	71	207	962	26	3	0	0	0	0
NW_018742730.1:822950-823288	Cluster_28947	339	427	1.12	0	24	1	0	0	5	0	57	361	3	0	0	0	0	0
NW_018742730.1:845482-845817	Cluster_28948	336	409	1.073	0	24	1	0	0	5	3	45	346	7	2	0	0	0	0
NW_018742730.1:912572-913055	Cluster_28949	484	308	0.808	131	24	1	1	0	3	6	30	249	18	0	0	0	0	0
NW_018742730.1:922605-923000	Cluster_28950	396	756	1.983	321	24	1	5	10	19	17	91	609	4	0	0	0	0	0
NW_018742730.1:923622-924196	Cluster_28951	575	888	2.329	592	24	6	2	8	30	11	83	724	22	2	0	0	0	0
NW_018742730.1:925107-925406	Cluster_28952	300	439	1.151	435	23	4	2	8	8	12	223	177	5	0	0	0	0	0
NW_018742730.1:935593-935760	Cluster_28953	168	657	1.723	362	24	0	1	2	9	14	65	562	3	1	0	0	0	0
NW_018742730.1:936040-936164	Cluster_28954	125	389	1.02	385	24	0	8	2	5	7	41	313	11	2	0	0	0	0
NW_018742730.1:936245-936837	Cluster_28955	593	1810	4.747	1737	24	5	13	26	24	49	521	1126	34	6	0	4	0	2
NW_018742730.1:950531-951004	Cluster_28956	474	194	0.509	19	24	0	0	0	2	8	20	164	0	0	0	0	0	0
NW_018742730.1:1001827-1002070	Cluster_28957	244	2449	6.423	24	24	0	4	6	14	35	253	2105	28	2	0	0	0	2
NW_018742730.1:1003216-1003332	Cluster_28958	117	640	1.678	367	24	0	6	2	19	22	279	306	6	0	0	0	0	0
NW_018742730.1:1006903-1007196	Cluster_28959	294	325	0.852	208	24	0	4	11	9	19	80	196	6	0	0	0	0	0
NW_018742730.1:1012008-1012209	Cluster_28960	202	786	2.061	672	24	0	5	2	15	28	95	626	15	0	0	0	0	0
NW_018742730.1:1012489-1012614	Cluster_28961	126	341	0.894	341	24	0	2	0	5	7	31	294	2	0	0	0	0	0
NW_018742730.1:1013129-1013414	Cluster_28962	286	409	1.073	403	24	0	8	5	7	22	67	290	8	2	0	0	0	0
NW_018742730.1:1014371-1015022	Cluster_28963	652	4130	10.831	3241	24	9	25	30	69	91	642	3156	96	6	2	0	0	4
NW_018742730.1:1015104-1015377	Cluster_28964	274	238	0.624	238	24	0	0	2	0	10	32	185	7	0	0	2	0	0
NW_018742730.1:1024558-1025789	Cluster_28965	1232	1426	3.74	942	24	7	7	18	32	38	217	1074	29	0	2	0	0	2
NW_018742730.1:1026479-1027147	Cluster_28966	669	1724	4.521	1142	24	8	1	6	23	23	329	1321	13	0	0	0	0	0
NW_018742730.1:1044361-1045337	Cluster_28967	977	3006	7.883	2969	24	0	5	16	53	58	635	2178	57	0	0	2	0	2
NW_018742730.1:1045422-1045975	Cluster_28968	554	1155	3.029	1151	24	2	0	0	24	9	121	981	16	0	2	0	0	0
NW_018742730.1:1046871-1047567	Cluster_28969	697	321	0.842	252	24	0	5	3	5	16	49	228	13	2	0	0	0	0
NW_018742730.1:1064301-1064509	Cluster_28970	209	501	1.314	162	24	4	0	0	1	10	85	396	2	1	0	0	0	2
NW_018742730.1:1064769-1065214	Cluster_28971	446	1453	3.811	515	24	6	10	8	48	63	510	771	23	2	0	3	0	9
NW_018742730.1:1066338-1066774	Cluster_28972	437	285	0.747	106	24	4	2	0	7	21	54	195	2	0	0	0	0	0
NW_018742730.1:1069235-1070111	Cluster_28973	877	407	1.067	407	24	0	4	6	4	13	67	311	2	0	0	0	0	0
NW_018742730.1:1070194-1070480	Cluster_28974	287	2888	7.574	2843	24	2	0	5	13	19	367	2435	45	2	0	0	0	0
NW_018742730.1:1070602-1071063	Cluster_28975	462	861	2.258	239	24	4	0	8	9	13	144	662	19	1	0	0	1	0
NW_018742730.1:1071788-1072615	Cluster_28976	828	988	2.591	885	24	4	27	9	27	39	137	727	13	2	0	3	0	0
NW_018742730.1:1072887-1073212	Cluster_28977	326	404	1.059	274	24	0	9	2	4	8	74	294	11	0	2	0	0	0
NW_018742730.1:1073321-1073647	Cluster_28978	327	657	1.723	630	24	2	4	12	14	3	51	555	11	1	2	0	0	2
NW_018742730.1:1074237-1074845	Cluster_28979	609	455	1.193	126	24	0	0	3	5	21	78	339	9	0	0	0	0	0
NW_018742730.1:1077194-1077531	Cluster_28980	338	325	0.852	322	24	2	4	8	7	7	83	212	2	0	0	0	0	0
NW_018742730.1:1077685-1078065	Cluster_28981	381	659	1.728	622	24	1	2	0	7	7	81	547	13	1	0	0	0	0
NW_018742730.1:1085182-1086148	Cluster_28982	967	829	2.174	142	24	7	0	2	16	37	141	601	23	2	0	0	0	0
NW_018742730.1:1108264-1108830	Cluster_28983	567	244	0.64	156	24	0	0	0	3	13	19	209	0	0	0	0	0	0
NW_018742730.1:1124048-1124198	Cluster_28984	151	411	1.078	8	24	0	0	0	1	2	13	381	14	0	0	0	0	0
NW_018742730.1:1136928-1137167	Cluster_28985	240	377	0.989	50	24	0	2	0	3	3	23	346	0	0	0	0	0	0
NW_018742730.1:1140988-1141062	Cluster_28986	75	334	0.876	55	24	3	0	4	16	6	69	230	4	0	0	0	0	2
NW_018742730.1:1160301-1161136	Cluster_28987	836	782	2.051	717	24	2	7	9	6	15	203	516	18	0	6	0	0	0
NW_018742730.1:1169652-1170085	Cluster_28988	434	576	1.511	240	24	1	1	2	8	16	92	449	5	0	0	0	0	2
NW_018742730.1:1170437-1170606	Cluster_28989	170	221	0.58	12	24	0	0	0	3	1	27	188	2	0	0	0	0	0
NW_018742730.1:1191862-1192072	Cluster_28990	211	427	1.12	81	24	2	3	4	7	22	66	319	4	0	0	0	0	0
NW_018742730.1:1286597-1286700	Cluster_28991	104	528	1.385	46	24	0	0	4	4	2	59	448	10	1	0	0	0	0
NW_018742730.1:1304558-1304972	Cluster_28992	415	702	1.841	556	24	1	6	3	12	6	86	580	8	0	0	0	0	0
NW_018742730.1:1323673-1323821	Cluster_28993	149	437	1.146	279	24	0	0	1	6	9	83	324	11	3	0	0	0	0
NW_018742730.1:1352209-1352252	Cluster_28994	44	544	1.427	182	19	16	351	123	19	35	0	0	0	0	0	0	0	0
NW_018742730.1:1355723-1356049	Cluster_28995	327	914	2.397	828	24	2	5	2	6	15	80	791	9	2	0	0	2	0
NW_018742730.1:1359231-1359721	Cluster_28996	491	726	1.904	232	24	2	1	5	15	6	188	497	8	0	4	0	0	0
NW_018742730.1:1359858-1360080	Cluster_28997	223	195	0.511	190	24	4	2	0	2	6	48	123	10	0	0	0	0	0
NW_018742730.1:1361688-1361970	Cluster_28998	283	197	0.517	197	24	3	3	0	2	2	31	134	16	6	0	0	0	0
NW_018742730.1:1416899-1417674	Cluster_28999	776	196	0.514	103	24	0	5	2	5	5	34	143	2	0	0	0	0	0
NW_018742730.1:1420298-1420617	Cluster_29000	320	567	1.487	252	24	0	2	3	6	11	83	457	2	1	2	0	0	0
NW_018742730.1:1433905-1434272	Cluster_29001	368	792	2.077	560	24	0	0	5	14	38	115	602	12	0	2	0	0	4
NW_018742730.1:1435027-1435138	Cluster_29002	112	342	0.897	342	24	0	0	1	14	4	49	245	29	0	0	0	0	0
NW_018742730.1:1435402-1435565	Cluster_29003	164	193	0.506	57	24	1	2	1	1	2	52	130	4	0	0	0	0	0
NW_018742730.1:1436261-1436508	Cluster_29004	248	199	0.522	77	24	0	2	0	1	3	35	155	1	0	0	0	2	0
NW_018742730.1:1482046-1482632	Cluster_29005	587	2307	6.05	194	24	3	13	34	40	87	462	1550	95	18	5	0	0	0
NW_018742730.1:1485025-1485217	Cluster_29006	193	1847	4.844	88	24	18	12	31	29	23	292	1395	43	0	4	0	0	0
NW_018742730.1:1485444-1486218	Cluster_29007	775	1341	3.517	134	24	1	6	5	8	11	266	1010	29	4	0	1	0	0
NW_018742730.1:1499101-1499913	Cluster_29008	813	1629	4.272	742	24	6	14	4	16	43	130	1378	33	3	0	2	0	0
NW_018742730.1:1500041-1500122	Cluster_29009	82	504	1.322	504	24	3	0	2	8	10	70	388	19	0	0	4	0	0
NW_018742730.1:1502739-1502885	Cluster_29010	147	317	0.831	227	24	0	3	4	9	13	96	183	5	2	2	0	0	0
NW_018742730.1:1503063-1503667	Cluster_29011	605	531	1.393	169	21	2	8	26	237	24	39	186	9	0	0	0	0	0
NW_018742730.1:1504706-1505184	Cluster_29012	479	297	0.779	179	24	0	0	4	4	4	72	198	11	2	0	0	0	2
NW_018742730.1:1506822-1507169	Cluster_29013	348	3505	9.192	3165	24	2	3	6	26	61	404	2956	45	0	0	0	0	2
NW_018742730.1:1507347-1507631	Cluster_29014	285	1638	4.296	1375	24	3	3	10	21	75	543	919	53	6	3	0	2	0
NW_018742730.1:1507712-1507937	Cluster_29015	226	1229	3.223	766	24	8	11	9	17	74	331	717	29	2	3	9	11	8
NW_018742730.1:1509845-1510396	Cluster_29016	552	1780	4.668	1628	24	7	13	0	59	54	335	1271	33	6	0	2	0	0
NW_018742730.1:1510547-1510862	Cluster_29017	316	342	0.897	261	24	0	0	0	4	4	112	213	9	0	0	0	0	0
NW_018742730.1:1514203-1514292	Cluster_29018	90	240	0.629	240	24	0	0	0	0	2	24	214	0	0	0	0	0	0
NW_018742730.1:1515706-1516318	Cluster_29019	613	545	1.429	545	24	0	0	3	8	28	64	434	8	0	0	0	0	0
NW_018742730.1:1516523-1517458	Cluster_29020	936	2207	5.788	2207	24	4	6	30	28	137	196	1725	75	1	5	0	0	0
NW_018742730.1:1518118-1518767	Cluster_29021	650	1694	4.443	1694	24	0	0	0	81	117	119	1363	14	0	0	0	0	0
NW_018742730.1:1519177-1519394	Cluster_29022	218	900	2.36	900	24	0	0	4	21	3	53	687	122	4	0	4	0	2
NW_018742730.1:1520180-1520955	Cluster_29023	776	301	0.789	166	24	7	11	0	13	2	34	215	7	10	0	2	0	0
NW_018742730.1:1527072-1527693	Cluster_29024	622	1987	5.211	1585	24	13	13	3	44	40	354	1491	27	2	0	0	0	0
NW_018742730.1:1528577-1528952	Cluster_29025	376	1686	4.422	362	24	1	3	6	13	15	161	1468	19	0	0	0	0	0
NW_018742730.1:1529946-1530231	Cluster_29026	286	199	0.522	112	24	0	0	3	4	28	50	107	3	2	0	2	0	0
NW_018742730.1:1539659-1540461	Cluster_29027	803	299	0.784	230	24	0	0	6	3	7	8	270	3	2	0	0	0	0
NW_018742730.1:1546034-1546728	Cluster_29028	695	343	0.9	195	24	1	4	6	10	23	28	264	7	0	0	0	0	0
NW_018742730.1:1549459-1549709	Cluster_29029	251	389	1.02	97	24	0	6	0	2	16	50	304	10	1	0	0	0	0
NW_018742730.1:1549865-1549939	Cluster_29030	75	191	0.501	33	24	0	2	0	0	1	48	132	6	1	1	0	0	0
NW_018742730.1:1550539-1551098	Cluster_29031	560	376	0.986	237	24	0	0	0	4	7	48	295	18	0	4	0	0	0
NW_018742730.1:1565550-1565919	Cluster_29032	370	1114	2.921	532	24	1	2	12	24	60	204	766	37	2	0	6	0	0
NW_018742730.1:1567234-1567822	Cluster_29033	589	304	0.797	110	24	0	0	2	9	11	30	243	9	0	0	0	0	0
NW_018742730.1:1582295-1582556	Cluster_29034	262	314	0.823	308	24	2	0	7	16	3	32	240	12	2	0	0	0	0
NW_018742730.1:1586631-1586708	Cluster_29035	78	211	0.553	204	24	0	0	3	8	9	57	130	2	2	0	0	0	0
NW_018742730.1:1589449-1589622	Cluster_29036	174	396	1.039	379	24	0	0	6	23	10	125	227	5	0	0	0	0	0
NW_018742730.1:1590346-1590448	Cluster_29037	103	503	1.319	435	24	3	0	3	5	18	88	380	6	0	0	0	0	0
NW_018742730.1:1591780-1592651	Cluster_29038	872	1087	2.851	638	24	2	10	5	23	33	175	807	18	14	0	0	0	0
NW_018742730.1:1593212-1594140	Cluster_29039	929	2100	5.507	1072	24	7	13	22	54	39	422	1450	84	7	0	2	0	0
NW_018742730.1:1597657-1598082	Cluster_29040	426	792	2.077	691	24	4	8	1	24	12	153	566	16	0	8	0	0	0
NW_018742730.1:1599596-1600023	Cluster_29041	428	238	0.624	222	24	1	0	0	2	19	38	158	20	0	0	0	0	0
NW_018742730.1:1600564-1600827	Cluster_29042	264	486	1.275	472	24	0	0	5	13	18	165	280	5	0	0	0	0	0
NW_018742730.1:1602528-1602762	Cluster_29043	235	964	2.528	962	24	0	6	6	24	33	215	665	15	0	0	0	0	0
NW_018742730.1:1603787-1603943	Cluster_29044	157	341	0.894	341	24	0	6	0	6	7	87	226	9	0	0	0	0	0
NW_018742730.1:1607052-1608246	Cluster_29045	1195	755	1.98	353	24	0	0	1	4	16	117	605	12	0	0	0	0	0
NW_018742730.1:1608830-1609203	Cluster_29046	374	234	0.614	38	24	0	0	1	6	6	57	157	7	0	0	0	0	0
NW_018742730.1:1673112-1673980	Cluster_29047	869	1599	4.193	697	24	3	14	12	11	20	178	1341	20	0	0	0	0	0
NW_018742730.1:1678935-1679999	Cluster_29048	1065	6339	16.624	2476	24	7	18	38	146	149	801	5009	121	13	11	18	4	4
NW_018742730.1:1680594-1681280	Cluster_29049	687	16438	43.109	12008	24	27	48	69	181	192	1483	14209	219	6	0	0	0	4
NW_018742730.1:1681356-1681815	Cluster_29050	460	1481	3.884	1050	24	0	11	6	40	45	272	1057	43	2	0	5	0	0
NW_018742730.1:1689244-1689522	Cluster_29051	279	265	0.695	69	24	0	0	0	5	3	99	153	5	0	0	0	0	0
NW_018742730.1:1689700-1690154	Cluster_29052	455	660	1.731	314	24	0	2	9	7	17	48	564	11	2	0	0	0	0
NW_018742730.1:1691713-1692056	Cluster_29053	344	201	0.527	158	24	0	0	0	1	4	50	134	4	8	0	0	0	0
NW_018742730.1:1692312-1692725	Cluster_29054	414	1975	5.179	128	24	3	4	5	20	26	238	1655	21	0	1	2	0	0
NW_018742730.1:1695772-1696012	Cluster_29055	241	1160	3.042	795	24	4	4	11	42	41	220	821	11	0	0	3	1	2
NW_018742730.1:1696903-1697450	Cluster_29056	548	814	2.135	263	24	1	2	11	23	16	145	602	8	2	0	0	2	2
NW_018742730.1:1697695-1698258	Cluster_29057	564	468	1.227	106	24	0	3	4	5	34	44	371	6	1	0	0	0	0
NW_018742730.1:1698354-1699486	Cluster_29058	1133	239	0.627	77	24	0	1	0	18	30	29	159	2	0	0	0	0	0
NW_018742730.1:1742434-1743012	Cluster_29059	579	342	0.897	201	24	0	6	4	7	7	80	234	2	0	2	0	0	0
NW_018742730.1:1745704-1745744	Cluster_29060	41	765	2.006	0	24	0	0	5	10	2	62	684	2	0	0	0	0	0
NW_018742730.1:1746091-1746506	Cluster_29061	416	633	1.66	36	24	11	20	24	18	5	58	482	15	0	0	0	0	0
NW_018742730.1:1746850-1747155	Cluster_29062	306	371	0.973	67	24	8	5	1	2	6	32	309	2	4	1	1	0	0
NW_018742730.1:1753662-1754367	Cluster_29063	706	494	1.296	346	24	2	6	2	4	22	67	387	4	0	0	0	0	0
NW_018742730.1:1806435-1806921	Cluster_29064	487	197	0.517	44	24	2	0	1	4	15	58	115	1	0	0	1	0	0
NW_018742730.1:1807084-1807315	Cluster_29065	232	231	0.606	30	24	1	0	3	11	12	55	131	18	0	0	0	0	0
NW_018742730.1:1808768-1809044	Cluster_29066	277	252	0.661	226	24	0	2	2	6	3	41	196	2	0	0	0	0	0
NW_018742730.1:1809181-1809501	Cluster_29067	321	480	1.259	473	24	1	2	3	16	9	66	375	4	0	0	0	4	0
NW_018742730.1:1810243-1810913	Cluster_29068	671	2007	5.263	1951	24	3	6	13	19	35	275	1608	46	2	0	0	0	0
NW_018742730.1:1817264-1817451	Cluster_29069	188	1172	3.074	1171	24	0	1	0	20	15	284	803	43	6	0	0	0	0
NW_018742730.1:1818604-1818928	Cluster_29070	325	968	2.539	814	24	0	5	14	4	18	192	706	29	0	0	0	0	0
NW_018742730.1:1820819-1821697	Cluster_29071	879	539	1.414	523	24	4	4	2	4	9	79	429	8	0	0	0	0	0
NW_018742730.1:1822503-1822702	Cluster_29072	200	707	1.854	567	24	4	7	6	8	29	282	367	4	0	0	0	0	0
NW_018742730.1:1822806-1823360	Cluster_29073	555	581	1.524	431	24	2	4	8	23	17	99	396	27	3	0	2	0	0
NW_018742730.1:1824571-1824961	Cluster_29074	391	243	0.637	239	24	2	0	0	2	3	51	185	0	0	0	0	0	0
NW_018742730.1:1825729-1826114	Cluster_29075	386	278	0.729	61	24	0	4	0	5	4	58	203	4	0	0	0	0	0
NW_018742730.1:1826651-1826945	Cluster_29076	295	321	0.842	297	24	0	0	3	9	4	123	171	11	0	0	0	0	0
NW_018742730.1:1827051-1827318	Cluster_29077	268	374	0.981	351	24	2	16	6	8	7	66	257	12	0	0	0	0	0
NW_018742730.1:1827401-1828152	Cluster_29078	752	1432	3.755	1315	24	8	8	9	27	29	223	1095	27	0	0	6	0	0
NW_018742730.1:1828506-1829430	Cluster_29079	925	2856	7.49	2853	24	12	12	19	43	77	332	2217	121	6	0	1	0	16
NW_018742730.1:1846642-1846814	Cluster_29080	173	597	1.566	597	24	1	3	2	6	10	115	452	8	0	0	0	0	0
NW_018742730.1:1847298-1847815	Cluster_29081	518	1277	3.349	1259	24	3	6	1	13	27	207	979	23	15	0	1	2	0
NW_018742730.1:1850625-1851023	Cluster_29082	399	280	0.734	277	24	0	0	0	2	3	33	228	12	2	0	0	0	0
NW_018742730.1:1851680-1851917	Cluster_29083	238	1197	3.139	1197	24	3	0	10	21	40	237	862	22	0	0	2	0	0
NW_018742730.1:1852087-1853124	Cluster_29084	1038	1361	3.569	1144	24	2	7	7	45	45	259	946	37	3	0	2	3	5
NW_018742730.1:1853694-1854160	Cluster_29085	467	242	0.635	125	24	0	0	6	3	6	61	159	6	0	0	0	1	0
NW_018742730.1:1858531-1859275	Cluster_29086	745	208	0.545	145	24	6	1	4	9	4	48	130	1	2	0	1	0	2
NW_018742730.1:1877945-1878139	Cluster_29087	195	227	0.595	183	24	0	1	2	21	13	36	154	0	0	0	0	0	0
NW_018742730.1:1884804-1884871	Cluster_29088	68	1123	2.945	132	24	2	10	3	18	15	66	967	40	0	0	2	0	0
NW_018742730.1:1895168-1896087	Cluster_29089	920	2799	7.34	1564	24	3	17	9	60	69	523	2083	28	3	2	0	2	0
NW_018742730.1:1897865-1898019	Cluster_29090	155	307	0.805	208	24	2	6	15	14	2	68	200	0	0	0	0	0	0
NW_018742730.1:1926725-1926893	Cluster_29091	169	204	0.535	40	24	1	0	0	5	9	8	176	4	1	0	0	0	0
NW_018742730.1:1927149-1927813	Cluster_29092	665	422	1.107	210	24	1	1	0	10	6	57	340	7	0	0	0	0	0
NW_018742730.1:1931910-1932217	Cluster_29093	308	678	1.778	22	24	0	0	1	2	6	35	629	5	0	0	0	0	0
NW_018742730.1:1932640-1932884	Cluster_29094	245	7793	20.437	1986	24	7	59	39	156	230	1655	5545	83	9	7	0	2	1
NW_018742730.1:1933777-1934032	Cluster_29095	256	630	1.652	436	24	5	5	16	18	18	151	389	17	7	2	0	2	0
NW_018742730.1:1934631-1934941	Cluster_29096	311	308	0.808	275	24	0	2	4	6	10	52	229	5	0	0	0	0	0
NW_018742730.1:1935049-1935525	Cluster_29097	477	1220	3.199	1004	24	6	2	10	4	27	159	994	14	0	0	0	0	4
NW_018742730.1:1936918-1937498	Cluster_29098	581	1000	2.623	382	24	4	6	12	12	11	123	801	28	2	0	0	1	0
NW_018742730.1:1946302-1946803	Cluster_29099	502	912	2.392	525	24	1	2	6	8	54	341	438	28	9	14	0	3	8
NW_018742730.1:1947802-1948168	Cluster_29100	367	313	0.821	26	24	0	1	2	2	4	19	271	9	0	0	1	2	2
NW_018742730.1:1948500-1948867	Cluster_29101	368	301	0.789	197	24	2	2	3	3	10	64	208	9	0	0	0	0	0
NW_018742730.1:1951401-1951794	Cluster_29102	394	3841	10.073	1682	24	4	10	10	55	45	503	3169	37	7	0	0	0	1
NW_018742730.1:1956394-1957068	Cluster_29103	675	2740	7.186	1156	24	3	8	7	52	50	668	1914	34	2	2	0	0	0
NW_018742730.1:1959698-1960770	Cluster_29104	1073	1763	4.623	1127	24	7	10	5	17	122	340	1222	40	0	0	0	0	0
NW_018742730.1:1961019-1961081	Cluster_29105	63	200	0.525	199	24	0	3	1	2	11	40	136	5	0	2	0	0	0
NW_018742730.1:1961739-1961938	Cluster_29106	200	482	1.264	288	24	0	0	1	4	7	52	412	6	0	0	0	0	0
NW_018742730.1:1967654-1969211	Cluster_29107	1558	1292	3.388	1116	24	4	10	12	11	27	259	943	24	2	0	0	0	0
NW_018742730.1:1970054-1970816	Cluster_29108	763	630	1.652	561	24	4	6	0	5	8	64	515	26	0	2	0	0	0
NW_018742730.1:1970943-1971596	Cluster_29109	654	1459	3.826	1402	24	5	2	0	21	32	230	1140	24	0	4	1	0	0
NW_018742730.1:1979374-1979586	Cluster_29110	213	405	1.062	405	24	0	2	2	2	0	63	324	4	0	8	0	0	0
NW_018742730.1:1979669-1980274	Cluster_29111	606	1304	3.42	1067	24	2	7	7	9	22	196	1026	35	0	0	0	0	0
NW_018742730.1:1999908-2001228	Cluster_29112	1321	350	0.918	346	24	0	2	3	12	20	55	253	5	0	0	0	0	0
NW_018742730.1:2056753-2057314	Cluster_29113	562	503	1.319	499	24	10	4	8	8	23	126	307	17	0	0	0	0	0
NW_018742730.1:2074737-2074935	Cluster_29114	199	525	1.377	391	24	3	4	4	8	45	198	243	14	0	0	6	0	0
NW_018742730.1:2076136-2076249	Cluster_29115	114	822	2.156	822	24	2	0	2	10	7	83	704	8	0	0	0	4	2
NW_018742730.1:2076340-2076598	Cluster_29116	259	345	0.905	260	24	0	3	1	5	15	46	263	12	0	0	0	0	0
NW_018742730.1:2081139-2081825	Cluster_29117	687	829	2.174	728	24	2	4	4	0	21	76	712	10	0	0	0	0	0
NW_018742730.1:2081913-2082334	Cluster_29118	422	387	1.015	321	24	1	0	2	9	4	67	296	7	1	0	0	0	0
NW_018742730.1:2100421-2101273	Cluster_29119	853	380	0.997	310	24	4	8	2	10	33	55	262	6	0	0	0	0	0
NW_018742730.1:2109184-2110094	Cluster_29120	911	847	2.221	847	24	0	5	0	4	16	78	709	31	4	0	0	0	0
NW_018742732.1:37-138	Cluster_29121	102	385	1.01	128	24	1	2	3	6	9	70	281	6	6	1	0	0	0
NW_018742733.1:16782-17709	Cluster_29122	928	1615	4.235	631	24	3	7	10	22	28	234	1276	30	3	0	2	0	0
NW_018742733.1:19784-22220	Cluster_29123	2437	4185	10.975	2414	24	10	18	26	46	127	1359	2493	93	3	0	2	4	4
NW_018742733.1:22712-23263	Cluster_29124	552	464	1.217	155	24	0	2	0	3	8	33	410	8	0	0	0	0	0
NW_018742733.1:23613-24055	Cluster_29125	443	641	1.681	362	24	0	2	8	16	11	105	450	45	1	0	1	2	0
NW_018742733.1:42357-42809	Cluster_29126	453	237	0.622	98	24	4	0	0	2	0	53	169	8	0	0	1	0	0
NW_018742733.1:42901-43449	Cluster_29127	549	844	2.213	836	24	6	2	6	24	25	83	682	12	0	4	0	0	0
NW_018742733.1:43823-44177	Cluster_29128	355	2165	5.678	1459	24	0	9	10	67	76	442	1492	32	3	2	14	13	5
NW_018742733.1:44991-46210	Cluster_29129	1220	4635	12.155	4316	24	0	20	31	53	89	777	3598	60	5	2	0	0	0
NW_018742733.1:47420-47813	Cluster_29130	394	642	1.684	6	24	1	0	6	22	27	181	397	4	0	4	0	0	0
NW_018742733.1:48872-49019	Cluster_29131	148	260	0.682	50	24	1	2	2	6	3	24	209	13	0	0	0	0	0
NW_018742733.1:49347-50448	Cluster_29132	1102	1612	4.227	420	24	2	4	34	288	183	220	855	26	0	0	0	0	0
NW_018742733.1:53262-53496	Cluster_29133	235	3145	8.248	3145	24	5	2	9	59	24	732	2167	138	7	2	0	0	0
NW_018742733.1:65662-66141	Cluster_29134	480	441	1.157	133	24	4	2	2	13	14	132	260	10	0	2	0	2	0
NW_018742733.1:66602-67139	Cluster_29135	538	5205	13.65	3922	24	5	14	20	49	155	878	3988	79	11	2	2	0	2
NW_018742733.1:69244-71550	Cluster_29136	2307	5066	13.286	4017	24	21	6	31	41	66	754	4069	59	10	0	2	2	5
NW_018742733.1:86703-87068	Cluster_29137	366	308	0.808	280	24	0	2	4	10	14	51	224	3	0	0	0	0	0
NW_018742733.1:88702-89102	Cluster_29138	401	757	1.985	587	24	3	2	14	22	43	167	493	10	1	0	0	0	2
NW_018742733.1:93112-93701	Cluster_29139	590	627	1.644	36	24	0	0	3	2	7	285	319	8	3	0	0	0	0
NW_018742733.1:95456-96060	Cluster_29140	605	210	0.551	40	24	0	1	0	4	0	26	173	4	0	0	0	2	0
NW_018742733.1:99452-99824	Cluster_29141	373	2009	5.269	1322	24	4	7	11	40	52	503	1338	50	0	1	0	1	2
NW_018742733.1:101360-102583	Cluster_29142	1224	10025	26.291	9912	24	25	33	31	124	152	1452	8039	155	8	2	0	0	4
NW_018742733.1:110061-110397	Cluster_29143	337	345	0.905	239	24	2	3	4	3	10	44	273	6	0	0	0	0	0
NW_018742733.1:113102-113623	Cluster_29144	522	258	0.677	133	24	0	1	3	4	4	51	188	6	0	0	0	0	1
NW_018742733.1:114568-115108	Cluster_29145	541	482	1.264	409	24	1	2	4	6	18	94	337	20	0	0	0	0	0
NW_018742733.1:117373-117543	Cluster_29146	171	451	1.183	225	24	2	0	1	0	5	74	310	56	2	0	1	0	0
NW_018742733.1:120588-120832	Cluster_29147	245	3302	8.66	2018	24	5	13	14	13	40	1301	1872	37	5	0	2	0	0
NW_018742733.1:121684-122067	Cluster_29148	384	229	0.601	182	24	0	0	4	1	6	21	193	2	0	2	0	0	0
NW_018742733.1:123392-123627	Cluster_29149	236	217	0.569	143	24	0	4	0	0	10	53	146	2	2	0	0	0	0
NW_018742733.1:132408-132821	Cluster_29150	414	905	2.373	335	24	0	5	6	8	16	103	748	18	1	0	0	0	0
NW_018742733.1:134830-135382	Cluster_29151	553	351	0.92	100	24	0	2	4	6	3	73	244	18	0	0	1	0	0
NW_018742733.1:136737-137033	Cluster_29152	297	1100	2.885	1077	24	4	6	2	6	24	139	905	14	0	0	0	0	0
NW_018742733.1:137568-137800	Cluster_29153	233	315	0.826	306	24	0	1	0	5	0	53	249	7	0	0	0	0	0
NW_018742733.1:138009-138297	Cluster_29154	289	195	0.511	77	24	1	0	3	4	12	47	124	4	0	0	0	0	0
NW_018742733.1:141069-141500	Cluster_29155	432	377	0.989	226	24	0	3	0	1	10	67	292	2	2	0	0	0	0
NW_018742733.1:142219-142708	Cluster_29156	490	400	1.049	385	24	0	0	0	0	13	67	314	6	0	0	0	0	0
NW_018742733.1:143736-143870	Cluster_29157	135	194	0.509	165	24	4	0	2	9	1	50	120	7	1	0	0	0	0
NW_018742733.1:157953-158096	Cluster_29158	144	252	0.661	25	24	4	0	0	0	5	33	208	1	1	0	0	0	0
NW_018742733.1:161944-162261	Cluster_29159	318	1078	2.827	1077	24	4	3	2	8	30	190	824	12	1	4	0	0	0
NW_018742733.1:164310-164814	Cluster_29160	505	627	1.644	338	24	2	2	7	16	33	189	344	33	1	0	0	0	0
NW_018742733.1:165791-166435	Cluster_29161	645	402	1.054	172	24	5	1	0	4	7	88	280	16	1	0	0	0	0
NW_018742733.1:166534-168231	Cluster_29162	1698	1482	3.887	1373	24	6	11	10	13	24	272	1122	22	0	0	0	2	0
NW_018742733.1:174905-175803	Cluster_29163	899	15634	41	14403	24	22	28	71	66	132	2251	12818	204	30	5	3	1	3
NW_018742733.1:175905-176657	Cluster_29164	753	226	0.593	195	24	1	0	4	8	2	71	136	4	0	0	0	0	0
NW_018742733.1:176794-179291	Cluster_29165	2498	7890	20.692	2599	24	24	42	64	166	211	1569	5588	193	16	1	0	0	16
NW_018742733.1:179383-179600	Cluster_29166	218	4805	12.601	979	24	4	14	19	29	66	686	3868	83	10	2	10	6	8
NW_018742733.1:193882-194531	Cluster_29167	650	7595	19.918	7593	24	10	22	23	90	116	865	6370	97	2	0	0	0	0
NW_018742733.1:198856-198974	Cluster_29168	119	426	1.117	418	24	0	0	1	5	2	15	399	4	0	0	0	0	0
NW_018742733.1:199293-199671	Cluster_29169	379	1373	3.601	1095	24	2	1	2	11	18	122	1195	22	0	0	0	0	0
NW_018742733.1:200528-200648	Cluster_29170	121	477	1.251	227	24	0	3	3	12	4	61	383	11	0	0	0	0	0
NW_018742733.1:201784-202029	Cluster_29171	246	232	0.608	175	24	0	6	4	0	7	32	171	12	0	0	0	0	0
NW_018742733.1:205630-206107	Cluster_29172	478	4177	10.954	3325	24	8	26	9	63	92	952	2865	137	21	0	4	0	0
NW_018742733.1:206231-206821	Cluster_29173	591	1573	4.125	1348	24	0	8	3	37	32	279	1166	41	2	0	5	0	0
NW_018742733.1:206904-207452	Cluster_29174	549	2101	5.51	1779	24	5	12	21	16	52	437	1506	50	2	0	0	0	0
NW_018742733.1:208075-208719	Cluster_29175	645	6213	16.294	5055	24	13	17	35	98	112	907	4968	57	2	4	0	0	0
NW_018742733.1:209820-210412	Cluster_29176	593	1523	3.994	1509	24	4	8	4	27	35	317	1085	33	10	0	0	0	0
NW_018742733.1:210716-211324	Cluster_29177	609	3166	8.303	2528	24	5	20	16	30	60	490	2489	50	0	2	0	0	4
NW_018742733.1:211430-212160	Cluster_29178	731	413	1.083	345	24	0	6	9	10	17	88	272	11	0	0	0	0	0
NW_018742733.1:215859-216653	Cluster_29179	795	1258	3.299	166	24	0	0	4	13	26	177	1006	30	0	0	0	0	2
NW_018742733.1:218203-218603	Cluster_29180	401	905	2.373	413	24	2	4	8	23	11	122	728	6	0	1	0	0	0
NW_018742733.1:219350-220039	Cluster_29181	690	3151	8.264	2726	24	9	8	16	30	41	317	2695	33	1	0	0	0	1
NW_018742733.1:220146-220361	Cluster_29182	216	725	1.901	526	24	1	6	10	27	29	152	488	10	2	0	0	0	0
NW_018742733.1:220621-221122	Cluster_29183	502	329	0.863	150	18	68	32	28	24	21	22	28	22	26	19	16	8	15
NW_018742733.1:221267-222681	Cluster_29184	1415	1038	2.722	707	24	108	85	94	78	67	89	112	67	60	70	74	61	73
NW_018742733.1:238044-239110	Cluster_29185	1067	5393	14.143	4034	24	12	15	41	83	114	967	4050	90	9	5	4	2	1
NW_018742733.1:239199-239868	Cluster_29186	670	653	1.712	653	24	2	6	0	4	18	60	545	14	0	0	0	2	2
NW_018742733.1:240713-241197	Cluster_29187	485	2107	5.526	1735	24	10	4	17	41	27	219	1755	30	4	0	0	0	0
NW_018742733.1:241634-241961	Cluster_29188	328	6003	15.743	5149	24	23	38	38	100	134	775	4803	82	8	2	0	0	0
NW_018742733.1:243315-244158	Cluster_29189	844	3866	10.139	1116	24	4	12	19	38	48	410	3288	41	1	1	2	0	2
NW_018742733.1:246239-246970	Cluster_29190	732	326	0.855	124	24	3	0	2	6	2	46	255	12	0	0	0	0	0
NW_018742733.1:247663-248164	Cluster_29191	502	2022	5.303	2018	24	10	0	20	17	28	367	1520	48	10	2	0	0	0
NW_018742733.1:248568-249307	Cluster_29192	740	2768	7.259	2768	24	2	2	24	64	31	500	1925	212	6	2	0	0	0
NW_018742733.1:253101-253343	Cluster_29193	243	978	2.565	924	24	2	0	5	16	24	210	707	10	4	0	0	0	0
NW_018742733.1:253726-256583	Cluster_29194	2858	3020	7.92	1505	24	18	18	9	58	102	563	2176	57	8	7	1	0	3
NW_018742733.1:261503-261817	Cluster_29195	315	196	0.514	81	24	0	1	0	11	10	26	148	0	0	0	0	0	0
NW_018742733.1:288212-289104	Cluster_29196	893	833	2.185	338	24	1	5	9	23	28	101	646	20	0	0	0	0	0
NW_018742733.1:289301-290127	Cluster_29197	827	1171	3.071	715	24	0	6	12	14	27	209	881	19	3	0	0	0	0
NW_018742733.1:292273-292505	Cluster_29198	233	285	0.747	67	24	2	3	8	18	14	107	128	5	0	0	0	0	0
NW_018742733.1:306892-307134	Cluster_29199	243	606	1.589	40	24	0	1	1	6	15	38	535	7	2	1	0	0	0
NW_018742733.1:307555-307904	Cluster_29200	350	2404	6.305	858	24	5	6	18	23	29	364	1877	81	0	1	0	0	0
NW_018742733.1:308761-309209	Cluster_29201	449	799	2.095	42	24	0	0	1	10	6	116	655	11	0	0	0	0	0
NW_018742733.1:310611-311055	Cluster_29202	445	734	1.925	58	24	0	0	5	12	5	78	606	20	2	4	0	0	2
NW_018742733.1:311467-312389	Cluster_29203	923	796	2.088	740	24	5	5	2	11	16	103	648	4	2	0	0	0	0
NW_018742733.1:312492-312712	Cluster_29204	221	1593	4.178	1496	24	5	14	18	31	66	183	1240	21	3	8	4	0	0
NW_018742733.1:313027-313493	Cluster_29205	467	2172	5.696	2163	24	2	4	10	23	52	225	1821	35	0	0	0	0	0
NW_018742733.1:319924-320503	Cluster_29206	580	4686	12.289	4681	24	13	11	22	74	136	624	3715	82	3	2	2	2	0
NW_018742733.1:323333-324808	Cluster_29207	1476	4094	10.737	3646	24	3	15	9	41	55	771	3154	38	6	0	0	1	1
NW_018742733.1:325605-325931	Cluster_29208	327	203	0.532	38	24	0	0	2	1	6	37	147	10	0	0	0	0	0
NW_018742733.1:326112-327136	Cluster_29209	1025	1887	4.949	1128	24	11	4	15	27	52	301	1419	50	2	0	0	2	4
NW_018742733.1:327463-327822	Cluster_29210	360	4230	11.093	3746	24	3	14	23	56	58	438	3584	43	7	0	4	0	0
NW_018742733.1:338660-339200	Cluster_29211	541	3980	10.438	3476	24	7	12	14	77	79	570	3153	65	3	0	0	0	0
NW_018742733.1:339574-340069	Cluster_29212	496	336	0.881	290	24	0	0	4	10	15	77	215	13	2	0	0	0	0
NW_018742733.1:349450-349638	Cluster_29213	189	1807	4.739	122	24	3	12	25	71	39	263	1356	37	0	1	0	0	0
NW_018742733.1:351349-351783	Cluster_29214	435	6290	16.496	4605	24	9	8	25	87	135	1328	4629	55	1	9	2	0	2
NW_018742733.1:353524-353967	Cluster_29215	444	246	0.645	90	24	0	0	1	4	8	38	193	2	0	0	0	0	0
NW_018742733.1:354323-356382	Cluster_29216	2060	1210	3.173	505	24	3	11	10	8	28	191	917	38	2	2	0	0	0
NW_018742733.1:365629-366161	Cluster_29217	533	566	1.484	547	24	5	4	0	6	16	84	440	11	0	0	0	0	0
NW_018742733.1:376918-377420	Cluster_29218	503	364	0.955	312	24	0	1	6	2	16	59	264	9	5	0	2	0	0
NW_018742733.1:409023-409390	Cluster_29219	368	513	1.345	188	24	2	0	0	6	7	116	368	8	0	0	4	2	0
NW_018742733.1:420119-420502	Cluster_29220	384	258	0.677	72	24	23	19	12	23	20	35	85	6	11	8	7	8	1
NW_018742733.1:420621-420697	Cluster_29221	77	490	1.285	488	24	0	0	0	2	2	36	444	6	0	0	0	0	0
NW_018742733.1:430471-431321	Cluster_29222	851	3231	8.473	1963	24	13	25	25	78	140	673	2204	67	4	2	0	0	0
NW_018742733.1:431409-431800	Cluster_29223	392	663	1.739	142	24	0	4	4	18	32	85	503	13	2	2	0	0	0
NW_018742733.1:433701-434079	Cluster_29224	379	217	0.569	24	24	0	0	0	1	6	30	173	4	0	0	1	0	2
NW_018742733.1:450108-450651	Cluster_29225	544	193	0.506	134	24	2	0	4	5	0	33	149	0	0	0	0	0	0
NW_018742733.1:450744-450876	Cluster_29226	133	224	0.587	177	24	0	0	8	2	2	49	160	2	1	0	0	0	0
NW_018742733.1:452111-452665	Cluster_29227	555	264	0.692	67	24	0	0	0	3	6	20	225	6	2	0	2	0	0
NW_018742733.1:452765-453570	Cluster_29228	806	870	2.282	565	24	9	2	8	14	46	164	596	19	1	1	4	6	0
NW_018742733.1:462644-463611	Cluster_29229	968	1725	4.524	884	24	7	5	4	13	74	422	1126	56	4	2	2	8	2
NW_018742733.1:463716-464246	Cluster_29230	531	5435	14.253	3724	24	20	25	35	56	140	1085	3938	98	13	7	4	0	14
NW_018742733.1:469257-469689	Cluster_29231	433	6945	18.213	6913	24	37	42	23	169	135	590	5891	52	4	2	0	0	0
NW_018742733.1:469797-470415	Cluster_29232	619	4259	11.169	4103	24	14	14	23	72	101	443	3522	64	2	0	2	2	0
NW_018742733.1:478541-478658	Cluster_29233	118	243	0.637	185	24	4	0	6	2	7	77	143	2	2	0	0	0	0
NW_018742733.1:479156-480053	Cluster_29234	898	662	1.736	462	24	5	1	7	3	30	131	442	25	4	2	8	0	4
NW_018742733.1:491983-492940	Cluster_29235	958	218	0.572	155	24	2	0	0	1	3	55	147	10	0	0	0	0	0
NW_018742733.1:493015-493159	Cluster_29236	145	299	0.784	299	24	2	4	0	4	2	40	239	4	0	0	0	4	0
NW_018742733.1:493508-493631	Cluster_29237	124	214	0.561	213	24	0	1	0	5	8	11	187	2	0	0	0	0	0
NW_018742733.1:494418-494932	Cluster_29238	515	907	2.379	868	24	12	2	6	18	23	241	578	24	0	0	3	0	0
NW_018742733.1:495352-495722	Cluster_29239	371	542	1.421	369	24	4	3	4	16	4	88	414	9	0	0	0	0	0
NW_018742733.1:507701-508386	Cluster_29240	686	532	1.395	226	24	1	0	3	12	9	138	347	14	2	1	4	1	0
NW_018742733.1:513903-514319	Cluster_29241	417	4276	11.214	1720	24	12	10	32	44	117	911	3037	107	1	0	0	5	0
NW_018742733.1:516044-516224	Cluster_29242	181	5782	15.163	5782	24	8	16	13	73	65	457	5091	47	10	0	0	0	2
NW_018742733.1:524855-524994	Cluster_29243	140	1919	5.033	1225	24	1	0	0	26	48	375	1442	21	4	2	0	0	0
NW_018742733.1:526242-526793	Cluster_29244	552	641	1.681	639	24	0	6	7	10	14	98	501	5	0	0	0	0	0
NW_018742733.1:527091-527782	Cluster_29245	692	7319	19.194	4011	24	12	14	13	97	116	1515	5401	125	18	2	0	4	2
NW_018742733.1:531689-532138	Cluster_29246	450	722	1.893	431	24	2	3	9	10	27	124	534	11	1	1	0	0	0
NW_018742733.1:532220-532557	Cluster_29247	338	277	0.726	206	24	2	0	3	2	3	61	206	0	0	0	0	0	0
NW_018742733.1:533074-533297	Cluster_29248	224	549	1.44	275	24	0	0	5	2	16	74	432	16	2	2	0	0	0
NW_018742733.1:533615-534024	Cluster_29249	410	1678	4.401	1466	24	3	8	12	35	62	248	1245	59	2	4	0	0	0
NW_018742733.1:534608-535280	Cluster_29250	673	1975	5.179	1288	24	2	8	12	36	43	434	1377	49	10	0	0	4	0
NW_018742733.1:535370-535665	Cluster_29251	296	253	0.663	204	24	0	0	2	6	4	69	167	3	0	0	0	2	0
NW_018742733.1:535935-536203	Cluster_29252	269	293	0.768	151	24	0	0	0	0	5	38	245	5	0	0	0	0	0
NW_018742733.1:536614-536813	Cluster_29253	200	1461	3.831	1461	24	9	2	9	6	51	321	995	59	7	0	0	2	0
NW_018742733.1:538801-539272	Cluster_29254	472	4172	10.941	4170	24	6	3	9	26	58	616	3378	70	6	0	0	0	0
NW_018742733.1:539828-540446	Cluster_29255	619	1527	4.005	1222	24	7	27	19	26	42	338	1049	17	0	2	0	0	0
NW_018742733.1:578936-579710	Cluster_29256	775	379	0.994	194	24	0	2	3	3	18	55	293	4	1	0	0	0	0
NW_018742733.1:585807-586326	Cluster_29257	520	926	2.428	398	24	4	6	7	22	27	114	729	14	1	1	1	0	0
NW_018742733.1:598383-598771	Cluster_29258	389	839	2.2	588	24	2	4	2	20	31	192	555	31	0	0	0	0	2
NW_018742733.1:599004-599418	Cluster_29259	415	5098	13.37	834	24	13	23	43	74	157	896	3699	168	7	5	6	3	4
NW_018742733.1:599759-600224	Cluster_29260	466	2667	6.994	2653	24	5	7	3	35	54	618	1903	38	0	4	0	0	0
NW_018742733.1:603296-603911	Cluster_29261	616	2022	5.303	1990	24	4	8	23	48	45	460	1381	53	0	0	0	0	0
NW_018742733.1:608427-608608	Cluster_29262	182	203	0.532	202	24	0	1	4	4	3	22	167	0	2	0	0	0	0
NW_018742733.1:614329-614717	Cluster_29263	389	817	2.143	739	24	2	8	2	11	12	167	597	18	0	0	0	0	0
NW_018742733.1:617772-618218	Cluster_29264	447	2160	5.665	763	24	4	4	12	41	36	236	1780	43	2	2	0	0	0
NW_018742733.1:623234-623448	Cluster_29265	215	1665	4.366	350	24	0	4	0	4	15	105	1473	56	6	0	0	0	2
NW_018742733.1:623686-624167	Cluster_29266	482	1269	3.328	873	24	2	4	4	17	28	275	909	25	3	2	0	0	0
NW_018742733.1:629989-631022	Cluster_29267	1034	4810	12.614	4694	24	5	10	7	24	27	179	4487	57	14	0	0	0	0
NW_018742733.1:632053-632677	Cluster_29268	625	2424	6.357	2424	24	2	10	20	14	25	214	2114	23	0	2	0	0	0
NW_018742733.1:633391-633695	Cluster_29269	305	232	0.608	230	24	0	0	0	6	6	47	169	4	0	0	0	0	0
NW_018742733.1:634044-634481	Cluster_29270	438	501	1.314	499	24	0	6	6	8	6	86	386	1	2	0	0	0	0
NW_018742733.1:634774-635154	Cluster_29271	381	2040	5.35	1335	24	3	0	20	4	17	168	1745	80	0	3	0	0	0
NW_018742733.1:635395-635594	Cluster_29272	200	235	0.616	234	24	1	0	0	6	9	88	125	6	0	0	0	0	0
NW_018742733.1:636442-636829	Cluster_29273	388	490	1.285	328	24	1	1	7	6	10	100	340	14	5	0	2	0	4
NW_018742733.1:639152-639520	Cluster_29274	369	317	0.831	303	24	0	0	0	4	9	68	230	6	0	0	0	0	0
NW_018742733.1:639619-639999	Cluster_29275	381	197	0.517	122	24	0	2	3	5	9	31	144	3	0	0	0	0	0
NW_018742733.1:640077-640485	Cluster_29276	409	3252	8.528	3172	24	14	15	18	34	88	380	2651	34	10	4	4	0	0
NW_018742733.1:643098-643610	Cluster_29277	513	266	0.698	261	24	0	0	4	5	16	57	177	2	3	0	0	0	2
NW_018742733.1:643687-643894	Cluster_29278	208	949	2.489	684	24	5	11	7	34	28	242	610	12	0	0	0	0	0
NW_018742733.1:645791-646154	Cluster_29279	364	343	0.9	239	24	0	3	1	3	7	104	204	15	2	0	3	1	0
NW_018742733.1:646502-646664	Cluster_29280	163	1637	4.293	1561	24	5	10	17	34	20	228	1297	23	1	2	0	0	0
NW_018742733.1:649725-651351	Cluster_29281	1627	3490	9.153	1693	24	9	11	18	53	77	832	2421	62	4	0	3	0	0
NW_018742733.1:672912-673822	Cluster_29282	911	2606	6.834	2603	24	8	17	21	57	51	445	1984	20	1	2	0	0	0
NW_018742733.1:683818-684684	Cluster_29283	867	210	0.551	206	24	0	7	0	6	17	57	122	1	0	0	0	0	0
NW_018742733.1:706117-708086	Cluster_29284	1970	1465	3.842	597	24	0	2	13	16	32	310	1049	32	5	2	0	2	2
NW_018742733.1:717486-717971	Cluster_29285	486	3445	9.035	550	24	3	4	8	9	17	257	3109	36	2	0	0	0	0
NW_018742733.1:718398-718749	Cluster_29286	352	1554	4.075	1289	24	12	12	4	23	86	338	1041	37	0	0	0	1	0
NW_018742733.1:720348-720717	Cluster_29287	370	223	0.585	106	24	0	0	1	0	7	44	163	6	1	1	0	0	0
NW_018742733.1:723918-724383	Cluster_29288	466	262	0.687	168	24	2	2	2	2	4	31	217	2	0	0	0	0	0
NW_018742733.1:739819-740127	Cluster_29289	309	451	1.183	364	24	0	0	0	1	5	23	408	10	0	0	4	0	0
NW_018742733.1:750671-751192	Cluster_29290	522	379	0.994	194	24	0	2	0	2	9	66	294	5	0	0	1	0	0
NW_018742733.1:759022-759218	Cluster_29291	197	199	0.522	47	24	0	2	4	8	5	28	145	5	0	0	0	2	0
NW_018742733.1:772183-772627	Cluster_29292	445	417	1.094	388	24	0	2	0	7	12	62	321	9	0	0	0	0	4
NW_018742733.1:774041-774368	Cluster_29293	328	383	1.004	371	24	0	1	2	16	1	47	310	6	0	0	0	0	0
NW_018742733.1:774588-775124	Cluster_29294	537	1937	5.08	685	24	5	38	15	25	83	321	1417	27	1	0	3	2	0
NW_018742733.1:775542-775800	Cluster_29295	259	847	2.221	835	24	10	4	6	21	69	292	429	14	0	0	0	2	0
NW_018742733.1:776467-777399	Cluster_29296	933	4501	11.804	3079	24	12	49	35	63	138	1213	2881	65	14	14	7	10	0
NW_018742733.1:777728-778242	Cluster_29297	515	1213	3.181	1191	24	2	16	11	29	48	233	856	16	2	0	0	0	0
NW_018742733.1:778587-779331	Cluster_29298	745	2452	6.43	1016	24	1	3	13	30	43	622	1671	56	9	2	0	1	1
NW_018742733.1:779415-780019	Cluster_29299	605	2312	6.063	2068	24	9	10	17	76	58	491	1575	68	2	2	2	0	2
NW_018742733.1:780451-780692	Cluster_29300	242	1723	4.519	1717	24	0	6	2	22	23	184	1457	19	2	4	2	0	2
NW_018742733.1:780985-781286	Cluster_29301	302	1173	3.076	924	24	3	11	1	13	28	257	809	33	6	0	2	4	6
NW_018742733.1:781765-781981	Cluster_29302	217	2293	6.013	1704	24	0	16	10	44	89	574	1501	55	2	0	2	0	0
NW_018742733.1:784242-784515	Cluster_29303	274	1747	4.582	456	24	4	17	17	25	56	247	1351	27	0	1	2	0	0
NW_018742733.1:787360-787457	Cluster_29304	98	286	0.75	213	24	0	1	5	9	8	30	228	1	0	0	4	0	0
NW_018742733.1:788465-788695	Cluster_29305	231	248	0.65	125	24	0	1	1	8	5	33	189	5	1	0	5	0	0
NW_018742733.1:795094-795491	Cluster_29306	398	1455	3.816	1453	24	4	4	10	25	26	195	1162	21	6	0	0	2	0
NW_018742733.1:796239-796824	Cluster_29307	586	421	1.104	298	24	1	0	2	2	19	96	277	22	2	0	0	0	0
NW_018742733.1:797926-798185	Cluster_29308	260	323	0.847	316	24	0	14	0	0	6	45	249	5	0	2	0	0	2
NW_018742733.1:798618-798924	Cluster_29309	307	364	0.955	269	24	1	2	3	5	7	107	213	24	2	0	0	0	0
NW_018742733.1:799647-800111	Cluster_29310	465	5426	14.23	5412	24	7	31	49	79	89	904	4217	44	6	0	0	0	0
NW_018742733.1:801067-801515	Cluster_29311	449	2680	7.028	2670	24	7	12	0	37	42	361	2199	22	0	0	0	0	0
NW_018742733.1:802087-802368	Cluster_29312	282	762	1.998	762	24	2	2	2	7	24	79	634	10	0	2	0	0	0
NW_018742733.1:802445-803030	Cluster_29313	586	197	0.517	100	24	32	35	20	8	2	29	71	0	0	0	0	0	0
NW_018742733.1:806058-806167	Cluster_29314	110	351	0.92	286	24	1	1	2	0	3	15	326	3	0	0	0	0	0
NW_018742733.1:806270-806682	Cluster_29315	413	240	0.629	236	24	0	0	4	10	6	44	176	0	0	0	0	0	0
NW_018742733.1:810462-810732	Cluster_29316	271	204	0.535	62	24	2	1	2	6	5	67	117	3	1	0	0	0	0
NW_018742733.1:811379-811501	Cluster_29317	123	242	0.635	242	24	2	0	0	8	10	42	180	0	0	0	0	0	0
NW_018742733.1:812049-812235	Cluster_29318	187	304	0.797	302	24	0	4	0	2	14	41	243	0	0	0	0	0	0
NW_018742733.1:812427-812926	Cluster_29319	500	300	0.787	297	24	7	3	9	8	3	44	224	2	0	0	0	0	0
NW_018742733.1:813831-814265	Cluster_29320	435	1620	4.248	1448	24	4	3	7	26	53	249	1220	41	12	4	1	0	0
NW_018742733.1:817103-817424	Cluster_29321	322	263	0.69	242	24	0	3	1	0	3	80	175	1	0	0	0	0	0
NW_018742733.1:817735-818150	Cluster_29322	416	968	2.539	938	24	0	2	5	11	16	182	696	56	0	0	0	0	0
NW_018742733.1:829550-829894	Cluster_29323	345	404	1.059	242	24	0	0	0	5	8	74	305	10	0	2	0	0	0
NW_018742733.1:830158-830720	Cluster_29324	563	1410	3.698	1011	24	3	8	8	24	50	253	1039	23	0	2	0	0	0
NW_018742733.1:840248-841830	Cluster_29325	1583	8175	21.439	7129	24	20	37	45	154	212	1217	6325	158	5	2	0	0	0
NW_018742733.1:844368-844631	Cluster_29326	264	438	1.149	117	24	0	1	2	1	6	59	358	9	0	0	2	0	0
NW_018742733.1:848568-848657	Cluster_29327	90	740	1.941	740	24	0	0	0	4	4	57	667	6	0	0	0	2	0
NW_018742733.1:850106-850789	Cluster_29328	684	2795	7.33	2743	24	3	11	39	50	67	492	2031	81	11	2	4	0	4
NW_018742733.1:851169-851628	Cluster_29329	460	2685	7.041	2625	24	8	23	29	60	73	415	1995	68	9	5	0	0	0
NW_018742733.1:852206-852911	Cluster_29330	706	1475	3.868	1319	24	0	9	18	28	19	201	1173	23	0	0	2	2	0
NW_018742733.1:854155-854467	Cluster_29331	313	208	0.545	208	24	0	0	0	0	4	33	169	0	2	0	0	0	0
NW_018742733.1:855701-856221	Cluster_29332	521	1102	2.89	467	24	1	3	4	9	18	152	905	10	0	0	0	0	0
NW_018742733.1:856845-857183	Cluster_29333	339	592	1.553	379	24	0	9	3	16	13	81	438	32	0	0	0	0	0
NW_018742733.1:857664-858242	Cluster_29334	579	1771	4.644	1556	24	0	4	11	29	37	417	1213	52	3	2	0	1	2
NW_018742733.1:858374-858526	Cluster_29335	153	1134	2.974	326	24	5	5	12	12	46	239	760	36	5	6	0	5	3
NW_018742733.1:858610-858954	Cluster_29336	345	749	1.964	502	24	3	0	4	15	25	108	580	11	2	0	0	0	1
NW_018742733.1:859110-859413	Cluster_29337	304	372	0.976	372	24	0	4	0	6	6	49	286	19	0	0	2	0	0
NW_018742733.1:868430-868777	Cluster_29338	348	1993	5.227	1368	24	0	1	10	26	40	415	1447	29	1	1	0	20	3
NW_018742733.1:869774-870144	Cluster_29339	371	235	0.616	78	24	1	4	5	13	5	45	161	1	0	0	0	0	0
NW_018742733.1:872176-872363	Cluster_29340	188	627	1.644	68	21	12	12	27	281	73	51	117	33	7	5	2	5	2
NW_018742733.1:872661-873190	Cluster_29341	530	817	2.143	454	24	2	6	10	17	24	108	632	14	0	0	4	0	0
NW_018742733.1:873535-874191	Cluster_29342	657	199	0.522	144	24	2	0	2	5	6	39	136	7	2	0	0	0	0
NW_018742733.1:874277-874990	Cluster_29343	714	548	1.437	379	24	2	9	1	9	13	125	375	14	0	0	0	0	0
NW_018742733.1:876077-876775	Cluster_29344	699	372	0.976	253	24	2	3	5	4	13	68	264	13	0	0	0	0	0
NW_018742733.1:877175-877331	Cluster_29345	157	332	0.871	223	24	0	0	5	14	26	39	238	10	0	0	0	0	0
NW_018742733.1:879711-879892	Cluster_29346	182	211	0.553	211	24	4	0	8	2	1	32	158	6	0	0	0	0	0
NW_018742733.1:879985-880933	Cluster_29347	949	2220	5.822	2047	24	1	4	12	49	37	369	1723	25	0	0	0	0	0
NW_018742733.1:885183-886070	Cluster_29348	888	1365	3.58	951	24	5	1	3	17	16	159	1141	19	0	2	0	0	2
NW_018742733.1:894976-895993	Cluster_29349	1018	2408	6.315	1553	24	7	18	8	82	50	491	1717	33	2	0	0	0	0
NW_018742733.1:911781-912170	Cluster_29350	390	2929	7.681	1356	24	2	27	26	49	65	426	2289	45	0	0	0	0	0
NW_018742733.1:913140-913706	Cluster_29351	567	5363	14.064	5037	24	5	17	29	60	94	608	4467	78	4	0	0	0	1
NW_018742733.1:913833-914131	Cluster_29352	299	1022	2.68	203	24	0	0	6	5	16	101	875	17	2	0	0	0	0
NW_018742733.1:928235-928337	Cluster_29353	103	457	1.198	28	24	0	0	0	4	11	13	407	21	1	0	0	0	0
NW_018742733.1:931816-932599	Cluster_29354	784	431	1.13	54	24	0	2	5	6	9	51	349	4	2	0	0	3	0
NW_018742733.1:932704-933295	Cluster_29355	592	1225	3.213	257	24	3	2	10	24	17	187	966	10	3	1	2	0	0
NW_018742733.1:951806-952652	Cluster_29356	847	1871	4.907	0	24	4	3	18	32	45	338	1412	17	1	1	0	0	0
NW_018742733.1:952925-952976	Cluster_29357	52	363	0.952	0	24	0	0	0	2	1	61	294	5	0	0	0	0	0
NW_018742733.1:959396-959551	Cluster_29358	156	229	0.601	0	24	0	0	1	1	0	26	199	1	0	0	1	0	0
NW_018742733.1:959777-960082	Cluster_29359	306	226	0.593	0	24	0	2	1	6	11	46	154	6	0	0	0	0	0
NW_018742733.1:961956-962091	Cluster_29360	136	282	0.74	43	24	1	0	2	2	12	40	222	3	0	0	0	0	0
NW_018742733.1:964126-964972	Cluster_29361	847	1720	4.511	0	24	3	3	14	22	31	350	1271	20	1	3	0	2	0
NW_018742733.1:965236-965293	Cluster_29362	58	372	0.976	0	24	2	2	0	4	4	61	296	3	0	0	0	0	0
NW_018742733.1:971713-971888	Cluster_29363	176	218	0.572	0	24	0	0	1	1	3	23	188	1	0	0	1	0	0
NW_018742733.1:972115-972420	Cluster_29364	306	242	0.635	0	24	1	3	3	6	6	42	170	9	2	0	0	0	0
NW_018742733.1:972953-973560	Cluster_29365	608	497	1.303	241	24	1	2	7	10	17	72	363	23	2	0	0	0	0
NW_018742733.1:974415-975042	Cluster_29366	628	310	0.813	113	24	0	0	1	3	5	53	238	4	2	0	2	2	0
NW_018742733.1:979397-980081	Cluster_29367	685	338	0.886	267	24	8	10	2	2	8	55	242	7	0	0	0	2	2
NW_018742733.1:990069-990418	Cluster_29368	350	320	0.839	260	23	0	0	0	3	7	200	101	7	2	0	0	0	0
NW_018742733.1:991646-992075	Cluster_29369	430	1430	3.75	505	24	10	3	0	17	35	219	1121	20	1	2	0	2	0
NW_018742733.1:1002583-1004644	Cluster_29370	2062	4927	12.921	3564	24	9	21	73	102	99	891	3639	76	5	4	1	1	6
NW_018742733.1:1022130-1022438	Cluster_29371	309	501	1.314	497	24	2	6	6	12	15	88	358	14	0	0	0	0	0
NW_018742733.1:1023110-1023464	Cluster_29372	355	1542	4.044	1483	24	5	2	10	20	36	323	1113	29	4	0	0	0	0
NW_018742733.1:1023961-1024274	Cluster_29373	314	807	2.116	716	24	0	2	6	10	4	205	572	6	0	0	0	2	0
NW_018742733.1:1025951-1026480	Cluster_29374	530	359	0.941	192	24	2	2	0	2	10	67	267	9	0	0	0	0	0
NW_018742733.1:1055974-1056318	Cluster_29375	345	1002	2.628	467	24	5	1	6	32	27	180	723	27	0	0	0	1	0
NW_018742733.1:1057807-1058063	Cluster_29376	257	200	0.525	169	24	0	2	0	6	6	41	136	3	6	0	0	0	0
NW_018742733.1:1058783-1059131	Cluster_29377	349	352	0.923	350	24	2	8	2	0	24	121	193	0	0	2	0	0	0
NW_018742733.1:1064106-1064867	Cluster_29378	762	507	1.33	253	24	9	4	0	15	19	96	347	13	2	1	0	1	0
NW_018742733.1:1065315-1065637	Cluster_29379	323	529	1.387	68	24	0	0	2	2	5	65	451	2	2	0	0	0	0
NW_018742733.1:1065712-1066156	Cluster_29380	445	368	0.965	88	24	0	6	4	5	7	70	270	4	2	0	0	0	0
NW_018742733.1:1066270-1066574	Cluster_29381	305	889	2.331	803	24	2	9	5	12	13	131	705	12	0	0	0	0	0
NW_018742733.1:1068422-1068975	Cluster_29382	554	193	0.506	168	24	3	5	2	4	8	20	136	11	0	4	0	0	0
NW_018742733.1:1071781-1072014	Cluster_29383	234	1419	3.721	600	24	4	8	5	26	23	556	765	23	2	0	0	7	0
NW_018742733.1:1072529-1073125	Cluster_29384	597	494	1.296	235	24	1	2	4	4	17	138	313	15	0	0	0	0	0
NW_018742733.1:1073493-1073801	Cluster_29385	309	1559	4.088	104	24	2	2	6	200	40	155	1116	19	9	10	0	0	0
NW_018742733.1:1073926-1074151	Cluster_29386	226	399	1.046	351	24	5	2	3	4	17	51	313	4	0	0	0	0	0
NW_018742733.1:1075140-1075339	Cluster_29387	200	1075	2.819	502	24	2	0	3	7	7	94	955	7	0	0	0	0	0
NW_018742733.1:1075424-1076000	Cluster_29388	577	435	1.141	95	24	0	2	5	38	11	59	307	11	0	0	1	0	1
NW_018742733.1:1088080-1088543	Cluster_29389	464	971	2.546	673	24	4	5	4	7	12	109	804	17	1	4	1	2	1
NW_018742733.1:1088936-1089488	Cluster_29390	553	568	1.49	255	24	0	14	7	21	27	143	342	8	1	1	2	0	2
NW_018742733.1:1093321-1093654	Cluster_29391	334	250	0.656	245	24	0	0	0	4	10	39	193	4	0	0	0	0	0
NW_018742733.1:1105804-1106416	Cluster_29392	613	259	0.679	92	24	0	0	1	6	6	35	209	2	0	0	0	0	0
NW_018742733.1:1107624-1107702	Cluster_29393	79	259	0.679	259	24	0	0	0	6	4	3	244	2	0	0	0	0	0
NW_018742733.1:1108843-1109081	Cluster_29394	239	679	1.781	247	24	0	3	4	5	5	96	542	19	0	5	0	0	0
NW_018742733.1:1110701-1111748	Cluster_29395	1048	703	1.844	300	24	2	5	6	13	19	100	530	24	1	2	0	0	1
NW_018742733.1:1114816-1115485	Cluster_29396	670	354	0.928	329	24	2	0	0	10	2	71	261	8	0	0	0	0	0
NW_018742733.1:1116713-1117464	Cluster_29397	752	13885	36.413	13162	24	12	25	64	138	237	1287	11941	125	24	18	2	0	12
NW_018742733.1:1118408-1118767	Cluster_29398	360	329	0.863	329	24	2	2	5	6	6	56	245	7	0	0	0	0	0
NW_018742733.1:1120013-1120415	Cluster_29399	403	2090	5.481	1554	24	11	14	3	30	46	302	1631	46	7	0	0	0	0
NW_018742733.1:1120724-1121893	Cluster_29400	1170	1051	2.756	279	24	3	27	2	14	33	146	786	40	0	0	0	0	0
NW_018742733.1:1124060-1124479	Cluster_29401	420	318	0.834	160	24	1	1	3	5	8	68	218	11	0	0	0	2	1
NW_018742733.1:1124906-1125126	Cluster_29402	221	307	0.805	140	24	2	7	3	5	19	103	157	7	4	0	0	0	0
NW_018742733.1:1125480-1125675	Cluster_29403	196	372	0.976	367	24	0	0	0	2	4	33	333	0	0	0	0	0	0
NW_018742733.1:1125862-1126091	Cluster_29404	230	1432	3.755	1430	24	0	2	6	3	38	177	1181	23	0	0	0	2	0
NW_018742733.1:1128369-1129010	Cluster_29405	642	1066	2.796	540	24	6	0	4	21	14	207	767	38	2	1	6	0	0
NW_018742733.1:1131115-1131669	Cluster_29406	555	216	0.566	179	24	4	3	0	7	6	63	125	8	0	0	0	0	0
NW_018742733.1:1135050-1135113	Cluster_29407	64	932	2.444	779	24	3	0	1	4	15	74	814	5	0	0	1	8	7
NW_018742733.1:1138617-1138777	Cluster_29408	161	755	1.98	516	24	2	0	1	43	17	278	395	15	0	4	0	0	0
NW_018742733.1:1139503-1140441	Cluster_29409	939	2560	6.714	1769	24	4	13	15	60	38	315	1971	122	14	6	1	1	0
NW_018742733.1:1141764-1142122	Cluster_29410	359	272	0.713	143	24	0	0	2	0	4	48	211	4	0	0	0	0	3
NW_018742733.1:1144805-1146631	Cluster_29411	1827	2095	5.494	1262	24	3	22	27	50	57	334	1560	37	2	0	1	0	2
NW_018742733.1:1152215-1152833	Cluster_29412	619	1093	2.866	289	24	1	0	10	25	33	232	780	11	1	0	0	0	0
NW_018742733.1:1153000-1153687	Cluster_29413	688	2691	7.057	1231	24	13	23	42	77	46	519	1884	77	6	4	0	0	0
NW_018742733.1:1156221-1156469	Cluster_29414	249	778	2.04	776	24	2	4	5	21	24	128	579	13	0	0	2	0	0
NW_018742733.1:1159551-1160003	Cluster_29415	453	697	1.828	325	24	3	6	1	10	8	109	529	19	4	2	2	4	0
NW_018742733.1:1165391-1166975	Cluster_29416	1585	671	1.76	317	21	55	47	58	80	70	50	39	57	33	35	58	39	50
NW_018742733.1:1167886-1168439	Cluster_29417	554	1792	4.7	1100	24	10	10	8	22	65	492	1097	55	3	0	6	13	11
NW_018742733.1:1168541-1168616	Cluster_29418	76	208	0.545	201	24	0	1	0	0	3	10	194	0	0	0	0	0	0
NW_018742733.1:1170077-1170766	Cluster_29419	690	1954	5.124	1083	24	3	13	14	17	25	364	1452	64	0	0	0	0	2
NW_018742733.1:1171733-1171950	Cluster_29420	218	1011	2.651	134	24	2	0	0	6	11	87	735	170	0	0	0	0	0
NW_018742733.1:1172091-1172559	Cluster_29421	469	259	0.679	195	24	4	0	1	3	5	59	183	4	0	0	0	0	0
NW_018742733.1:1175959-1176239	Cluster_29422	281	826	2.166	324	24	2	3	4	22	32	219	506	29	6	1	0	0	2
NW_018742733.1:1177879-1178182	Cluster_29423	304	322	0.844	250	24	0	3	0	6	13	57	231	8	4	0	0	0	0
NW_018742733.1:1181088-1181566	Cluster_29424	479	851	2.232	312	24	7	0	7	18	20	181	601	15	0	0	2	0	0
NW_018742733.1:1181814-1182083	Cluster_29425	270	1210	3.173	785	24	1	14	20	23	37	240	851	22	2	0	0	0	0
NW_018742733.1:1182790-1182954	Cluster_29426	165	1118	2.932	489	24	0	3	6	9	42	116	904	32	5	1	0	0	0
NW_018742733.1:1183259-1183361	Cluster_29427	103	902	2.366	264	24	0	3	9	21	29	229	579	17	5	2	7	1	0
NW_018742733.1:1189895-1190630	Cluster_29428	736	818	2.145	569	24	5	1	9	10	46	213	510	19	1	2	0	2	0
NW_018742733.1:1193149-1193498	Cluster_29429	350	275	0.721	274	24	0	0	0	2	6	33	231	2	0	1	0	0	0
NW_018742733.1:1193636-1193828	Cluster_29430	193	321	0.842	301	24	1	0	0	1	10	84	214	7	0	0	4	0	0
NW_018742733.1:1193929-1194137	Cluster_29431	209	4179	10.959	2195	24	8	11	14	41	91	749	3149	87	25	4	0	0	0
NW_018742733.1:1199051-1199486	Cluster_29432	436	213	0.559	38	24	0	1	2	0	2	12	189	7	0	0	0	0	0
NW_018742733.1:1214690-1215115	Cluster_29433	426	417	1.094	36	24	0	0	9	6	7	41	336	15	3	0	0	0	0
NW_018742733.1:1217976-1218169	Cluster_29434	194	391	1.025	391	24	0	0	0	8	3	57	318	5	0	0	0	0	0
NW_018742733.1:1218261-1218635	Cluster_29435	375	1119	2.935	691	24	2	6	3	16	22	231	826	13	0	0	0	0	0
NW_018742733.1:1219587-1219946	Cluster_29436	360	265	0.695	265	24	0	4	10	0	6	53	190	0	2	0	0	0	0
NW_018742733.1:1222081-1222209	Cluster_29437	129	222	0.582	179	24	0	0	0	0	8	21	190	3	0	0	0	0	0
NW_018742733.1:1234749-1236296	Cluster_29438	1548	1417	3.716	976	24	2	7	21	32	36	208	1074	33	0	0	2	1	1
NW_018742733.1:1236835-1237911	Cluster_29439	1077	785	2.059	330	24	0	0	11	33	22	187	500	22	7	2	1	0	0
NW_018742733.1:1238163-1238486	Cluster_29440	324	792	2.077	272	24	4	7	2	5	8	77	669	16	4	0	0	0	0
NW_018742733.1:1238597-1239197	Cluster_29441	601	393	1.031	152	24	2	3	1	9	8	49	312	6	3	0	0	0	0
NW_018742733.1:1239951-1240330	Cluster_29442	380	1750	4.589	1749	24	4	8	7	22	25	241	1384	51	0	0	2	0	6
NW_018742733.1:1247000-1247339	Cluster_29443	340	761	1.996	186	24	2	3	7	11	16	200	511	11	0	0	0	0	0
NW_018742733.1:1247429-1247958	Cluster_29444	530	2303	6.04	763	24	9	13	22	45	61	448	1646	46	9	1	0	2	1
NW_018742733.1:1251983-1252436	Cluster_29445	454	191	0.501	149	24	0	2	0	3	6	52	128	0	0	0	0	0	0
NW_018742733.1:1256365-1256661	Cluster_29446	297	708	1.857	699	24	2	2	2	16	14	237	427	8	0	0	0	0	0
NW_018742733.1:1256826-1257220	Cluster_29447	395	248	0.65	126	24	1	2	2	5	10	34	192	2	0	0	0	0	0
NW_018742733.1:1257346-1257982	Cluster_29448	637	872	2.287	179	24	0	3	3	5	18	141	687	10	1	4	0	0	0
NW_018742733.1:1258488-1260322	Cluster_29449	1835	3457	9.066	1933	24	17	35	47	138	87	826	2270	34	2	1	0	0	0
NW_018742733.1:1260637-1261334	Cluster_29450	698	205	0.538	139	24	0	0	1	1	3	59	139	2	0	0	0	0	0
NW_018742733.1:1263597-1263833	Cluster_29451	237	879	2.305	863	24	2	4	13	14	27	131	669	15	4	0	0	0	0
NW_018742733.1:1264314-1264908	Cluster_29452	595	510	1.337	449	24	2	0	1	8	16	119	356	7	1	0	0	0	0
NW_018742733.1:1267155-1267567	Cluster_29453	413	6620	17.361	1399	24	21	25	33	72	147	1019	5199	92	7	1	0	4	0
NW_018742733.1:1274999-1276329	Cluster_29454	1331	847	2.221	383	24	13	9	11	16	30	87	465	43	20	40	53	27	33
NW_018742733.1:1276674-1277428	Cluster_29455	755	202	0.53	116	21	10	4	13	33	27	16	14	12	18	20	11	13	11
NW_018742733.1:1278822-1279791	Cluster_29456	970	882	2.313	336	21	72	98	62	107	78	63	71	57	63	43	56	49	63
NW_018742733.1:1281487-1282072	Cluster_29457	586	4426	11.607	1852	24	2	10	11	46	53	890	3261	127	10	1	2	6	7
NW_018742733.1:1285030-1285722	Cluster_29458	693	212	0.556	121	21	8	15	14	48	31	17	11	10	17	9	8	15	9
NW_018742733.1:1287917-1289034	Cluster_29459	1118	951	2.494	946	24	0	13	12	24	13	236	623	24	4	0	2	0	0
NW_018742733.1:1292980-1293420	Cluster_29460	441	230	0.603	169	24	0	6	0	3	3	34	181	1	2	0	0	0	0
NW_018742733.1:1296012-1296282	Cluster_29461	271	248	0.65	225	24	0	4	3	8	9	44	170	8	2	0	0	0	0
NW_018742733.1:1297799-1297960	Cluster_29462	162	1943	5.096	1943	24	2	12	8	60	27	232	1578	22	2	0	0	0	0
NW_018742733.1:1298947-1299211	Cluster_29463	265	650	1.705	303	24	0	0	3	8	21	119	465	28	1	0	0	2	3
NW_018742733.1:1299951-1301244	Cluster_29464	1294	8012	21.012	7544	24	23	34	51	138	272	1551	5624	287	18	8	6	0	0
NW_018742733.1:1307702-1307939	Cluster_29465	238	407	1.067	292	24	3	2	1	7	10	129	242	11	2	0	0	0	0
NW_018742733.1:1310376-1310961	Cluster_29466	586	1695	4.445	854	24	6	8	5	34	59	255	1291	30	5	0	0	2	0
NW_018742733.1:1323579-1324421	Cluster_29467	843	1379	3.616	1368	24	4	8	6	18	25	158	1122	30	8	0	0	0	0
NW_018742733.1:1326399-1326766	Cluster_29468	368	348	0.913	69	24	0	0	1	3	9	39	289	6	1	0	0	0	0
NW_018742733.1:1328041-1329258	Cluster_29469	1218	5036	13.207	2135	24	8	25	22	88	112	691	4026	62	2	0	0	0	0
NW_018742733.1:1329698-1330682	Cluster_29470	985	681	1.786	505	24	0	0	2	14	6	54	588	13	4	0	0	0	0
NW_018742733.1:1334526-1335110	Cluster_29471	585	262	0.687	153	24	2	8	0	17	7	23	202	1	2	0	0	0	0
NW_018742733.1:1336261-1336625	Cluster_29472	365	817	2.143	230	24	7	7	8	24	12	162	590	6	0	0	0	1	0
NW_018742733.1:1336851-1337179	Cluster_29473	329	246	0.645	79	24	1	0	0	0	4	44	191	4	0	0	0	0	2
NW_018742733.1:1338829-1339064	Cluster_29474	236	6129	16.073	49	24	17	21	22	71	106	711	5083	87	3	8	0	0	0
NW_018742733.1:1454036-1454421	Cluster_29475	386	212	0.556	0	24	0	0	0	3	6	78	122	3	0	0	0	0	0
NW_018742733.1:1455778-1456140	Cluster_29476	363	286	0.75	0	24	0	0	0	1	8	59	203	13	0	0	2	0	0
NW_018742733.1:1476253-1476412	Cluster_29477	160	197	0.517	145	24	0	2	1	1	5	27	157	4	0	0	0	0	0
NW_018742733.1:1480117-1480536	Cluster_29478	420	3827	10.036	2005	24	8	13	24	72	168	1150	2240	89	13	18	4	19	9
NW_018742733.1:1480613-1480822	Cluster_29479	210	221	0.58	90	24	3	4	0	1	3	28	172	6	0	0	4	0	0
NW_018742733.1:1487561-1488005	Cluster_29480	445	226	0.593	49	24	0	0	0	0	3	39	175	9	0	0	0	0	0
NW_018742733.1:1489032-1489134	Cluster_29481	103	1837	4.818	1607	24	6	7	5	21	30	241	1508	18	0	0	1	0	0
NW_018742733.1:1491415-1492458	Cluster_29482	1044	729	1.912	295	24	4	2	4	12	23	126	542	13	1	2	0	0	0
NW_018742733.1:1493484-1493644	Cluster_29483	161	306	0.802	112	24	0	5	3	11	6	43	230	8	0	0	0	0	0
NW_018742733.1:1494826-1495286	Cluster_29484	461	1686	4.422	1622	24	6	2	23	51	68	384	1123	25	2	0	2	0	0
NW_018742733.1:1495507-1495807	Cluster_29485	301	2714	7.117	1758	24	7	20	19	59	67	352	2138	45	1	1	0	1	4
NW_018742733.1:1507598-1507758	Cluster_29486	161	488	1.28	92	24	0	0	0	9	1	18	457	3	0	0	0	0	0
NW_018742733.1:1508690-1509038	Cluster_29487	349	266	0.698	226	24	2	0	2	2	16	81	159	4	0	0	0	0	0
NW_018742733.1:1512244-1512428	Cluster_29488	185	349	0.915	137	24	0	5	3	5	9	81	241	4	1	0	0	0	0
NW_018742733.1:1517193-1517414	Cluster_29489	222	495	1.298	133	24	2	1	2	0	5	41	434	8	0	0	0	0	2
NW_018742733.1:1517494-1517870	Cluster_29490	377	234	0.614	182	24	0	6	0	4	4	40	177	1	2	0	0	0	0
NW_018742733.1:1521691-1522614	Cluster_29491	924	1107	2.903	305	24	3	4	7	19	19	213	804	25	3	1	3	2	4
NW_018742733.1:1523994-1524588	Cluster_29492	595	598	1.568	357	24	0	2	4	17	18	108	432	14	2	0	0	1	0
NW_018742733.1:1526315-1526598	Cluster_29493	284	233	0.611	185	24	0	0	3	11	10	53	139	17	0	0	0	0	0
NW_018742733.1:1529026-1529423	Cluster_29494	398	538	1.411	324	24	1	2	3	6	19	109	382	14	0	0	0	2	0
NW_018742733.1:1532042-1532469	Cluster_29495	428	336	0.881	110	24	2	0	0	3	5	40	273	11	2	0	0	0	0
NW_018742733.1:1534211-1534832	Cluster_29496	622	764	2.004	468	24	7	4	2	17	24	128	566	16	0	0	0	0	0
NW_018742733.1:1535298-1535453	Cluster_29497	156	908	2.381	80	24	0	8	2	9	17	154	707	11	0	0	0	0	0
NW_018742733.1:1568885-1569199	Cluster_29498	315	425	1.115	148	24	1	2	2	3	5	58	349	4	1	0	0	0	0
NW_018742733.1:1573701-1574410	Cluster_29499	710	317	0.831	77	24	2	8	2	6	12	73	210	4	0	0	0	0	0
NW_018742733.1:1604073-1604223	Cluster_29500	151	667	1.749	334	24	0	6	18	9	8	111	507	7	1	0	0	0	0
NW_018742733.1:1604569-1604820	Cluster_29501	252	251	0.658	155	24	0	2	1	7	13	72	150	6	0	0	0	0	0
NW_018742733.1:1607549-1607983	Cluster_29502	435	505	1.324	502	24	0	0	4	2	12	67	402	14	0	0	0	0	4
NW_018742733.1:1609053-1609278	Cluster_29503	226	309	0.81	164	24	1	0	8	7	21	46	217	7	1	0	0	0	1
NW_018742733.1:1610382-1610608	Cluster_29504	227	618	1.621	70	24	2	0	0	3	22	137	450	4	0	0	0	0	0
NW_018742733.1:1616259-1616391	Cluster_29505	133	212	0.556	168	24	0	6	0	1	1	44	156	4	0	0	0	0	0
NW_018742733.1:1617921-1618154	Cluster_29506	234	415	1.088	395	24	2	1	3	2	6	96	299	4	0	0	0	2	0
NW_018742733.1:1619062-1619453	Cluster_29507	392	1656	4.343	607	24	3	10	3	15	57	368	1133	46	2	0	7	9	3
NW_018742733.1:1628826-1629016	Cluster_29508	191	200	0.525	199	24	2	0	4	0	0	12	175	7	0	0	0	0	0
NW_018742733.1:1638154-1638516	Cluster_29509	363	472	1.238	295	24	3	2	2	6	12	64	366	11	0	3	0	2	1
NW_018742733.1:1641212-1642423	Cluster_29510	1212	2905	7.618	1810	24	6	12	17	86	123	811	1760	72	8	0	1	7	2
NW_018742733.1:1642530-1642679	Cluster_29511	150	469	1.23	224	24	0	4	1	10	14	104	324	10	0	0	0	2	0
NW_018742733.1:1643493-1643890	Cluster_29512	398	381	0.999	305	24	0	3	2	2	25	157	170	14	8	0	0	0	0
NW_018742733.1:1676320-1676363	Cluster_29513	44	369	0.968	1	24	0	0	0	5	3	13	346	0	1	0	0	0	1
NW_018742733.1:1705712-1706265	Cluster_29514	554	386	1.012	214	24	0	3	0	11	9	86	263	14	0	0	0	0	0
NW_018742733.1:1708099-1708439	Cluster_29515	341	219	0.574	142	24	0	0	1	2	2	63	147	1	2	0	1	0	0
NW_018742733.1:1709916-1710327	Cluster_29516	412	3836	10.06	1371	24	15	19	94	1046	62	426	2134	34	2	2	2	0	0
NW_018742733.1:1711134-1711430	Cluster_29517	297	400	1.049	293	24	3	1	4	5	14	81	276	16	0	0	0	0	0
NW_018742733.1:1712291-1712745	Cluster_29518	455	268	0.703	104	24	2	1	1	15	6	51	184	3	4	0	0	1	0
NW_018742733.1:1714092-1714363	Cluster_29519	272	1451	3.805	1357	24	4	6	16	29	45	201	1132	16	0	0	2	0	0
NW_018742733.1:1716073-1716284	Cluster_29520	212	198	0.519	137	24	0	0	8	6	8	52	102	20	0	2	0	0	0
NW_018742733.1:1717288-1718335	Cluster_29521	1048	6842	17.943	1607	24	5	8	47	88	126	1449	4931	165	18	5	0	0	0
NW_018742733.1:1728572-1729610	Cluster_29522	1039	8208	21.526	7273	24	30	25	27	126	140	966	6704	172	5	2	0	3	8
NW_018742733.1:1734860-1735195	Cluster_29523	336	209	0.548	209	24	2	4	2	4	17	37	142	1	0	0	0	0	0
NW_018742733.1:1735293-1735733	Cluster_29524	441	707	1.854	689	24	4	5	3	9	20	173	457	30	0	0	0	2	4
NW_018742733.1:1735847-1736166	Cluster_29525	320	708	1.857	190	24	0	1	5	6	3	118	540	22	0	4	1	8	0
NW_018742733.1:1737680-1737893	Cluster_29526	214	229	0.601	70	24	0	0	0	2	2	29	193	3	0	0	0	0	0
NW_018742733.1:1740363-1740818	Cluster_29527	456	388	1.018	374	24	5	0	6	14	7	73	268	14	1	0	0	0	0
NW_018742733.1:1740900-1742221	Cluster_29528	1322	511	1.34	445	24	0	4	5	13	4	118	355	10	0	0	2	0	0
NW_018742733.1:1745033-1745328	Cluster_29529	296	237	0.622	237	24	0	4	10	10	6	29	178	0	0	0	0	0	0
NW_018742733.1:1747913-1748061	Cluster_29530	149	1170	3.068	1106	24	5	7	2	8	28	274	827	19	0	0	0	0	0
NW_018742733.1:1748547-1748873	Cluster_29531	327	1897	4.975	1591	24	9	20	11	47	58	468	1244	27	6	3	4	0	0
NW_018742733.1:1749453-1749904	Cluster_29532	452	527	1.382	122	24	2	0	3	12	11	146	347	6	0	0	0	0	0
NW_018742733.1:1750737-1750843	Cluster_29533	107	474	1.243	241	24	2	0	2	10	12	88	355	1	4	0	0	0	0
NW_018742733.1:1753206-1753554	Cluster_29534	349	2162	5.67	318	24	3	9	17	84	201	226	1575	40	3	3	0	0	1
NW_018742733.1:1757687-1758111	Cluster_29535	425	831	2.179	346	24	5	5	2	16	15	198	568	18	4	0	0	0	0
NW_018742733.1:1758627-1758750	Cluster_29536	124	251	0.658	178	24	0	3	0	1	8	36	200	3	0	0	0	0	0
NW_018742733.1:1758970-1760049	Cluster_29537	1080	3739	9.806	1616	24	10	15	22	37	75	595	2813	151	5	13	0	1	2
NW_018742733.1:1763008-1763140	Cluster_29538	133	375	0.983	369	24	0	0	2	1	2	37	331	2	0	0	0	0	0
NW_018742733.1:1763384-1763489	Cluster_29539	106	311	0.816	167	24	0	1	2	9	2	31	262	2	0	2	0	0	0
NW_018742733.1:1764612-1764982	Cluster_29540	371	657	1.723	344	24	0	4	6	7	37	236	357	7	0	1	1	1	0
NW_018742733.1:1765377-1766198	Cluster_29541	822	6679	17.516	2874	24	11	24	35	93	186	1371	4733	179	13	2	20	6	6
NW_018742733.1:1768064-1768287	Cluster_29542	224	197	0.517	190	24	0	0	2	9	6	35	138	7	0	0	0	0	0
NW_018742733.1:1768446-1769201	Cluster_29543	756	269	0.705	232	24	0	2	2	0	4	56	189	16	0	0	0	0	0
NW_018742733.1:1769355-1769737	Cluster_29544	383	585	1.534	322	24	2	2	3	10	17	79	460	12	0	0	0	0	0
NW_018742733.1:1770527-1770828	Cluster_29545	302	515	1.351	202	24	0	3	1	1	8	130	366	6	0	0	0	0	0
NW_018742733.1:1770954-1771726	Cluster_29546	773	282	0.74	256	24	0	2	4	7	4	41	224	0	0	0	0	0	0
NW_018742733.1:1772556-1772771	Cluster_29547	216	657	1.723	63	24	0	0	0	8	29	237	376	6	1	0	0	0	0
NW_018742733.1:1786039-1786183	Cluster_29548	145	249	0.653	174	24	0	0	0	4	3	66	146	29	0	1	0	0	0
NW_018742733.1:1786382-1786764	Cluster_29549	383	539	1.414	279	24	0	1	4	5	12	115	366	34	0	0	0	2	0
NW_018742733.1:1786993-1787918	Cluster_29550	926	225	0.59	134	24	0	1	2	11	5	51	153	2	0	0	0	0	0
NW_018742733.1:1796172-1796503	Cluster_29551	332	5694	14.933	1600	24	2	18	7	49	56	358	5138	52	4	0	0	2	8
NW_018742733.1:1796617-1797231	Cluster_29552	615	884	2.318	460	24	1	8	3	14	7	147	659	32	0	12	1	0	0
NW_018742733.1:1797800-1799322	Cluster_29553	1523	1973	5.174	932	24	5	6	15	46	52	363	1446	31	7	0	0	2	0
NW_018742733.1:1799746-1800024	Cluster_29554	279	951	2.494	266	24	5	1	4	14	20	330	558	17	2	0	0	0	0
NW_018742733.1:1801195-1801600	Cluster_29555	406	257	0.674	143	24	0	2	0	2	2	48	196	7	0	0	0	0	0
NW_018742733.1:1802571-1803043	Cluster_29556	473	203	0.532	119	24	2	0	4	1	11	25	156	4	0	0	0	0	0
NW_018742733.1:1804150-1804563	Cluster_29557	414	273	0.716	265	24	0	0	3	3	5	51	207	2	0	0	0	2	0
NW_018742733.1:1805585-1805651	Cluster_29558	67	236	0.619	236	24	2	2	0	2	2	37	189	2	0	0	0	0	0
NW_018742733.1:1806121-1806622	Cluster_29559	502	441	1.157	286	24	2	2	6	15	12	120	268	16	0	0	0	0	0
NW_018742733.1:1808545-1808851	Cluster_29560	307	246	0.645	246	24	0	2	0	0	5	89	148	2	0	0	0	0	0
NW_018742733.1:1822486-1823000	Cluster_29561	515	329	0.863	329	24	2	0	0	4	14	49	260	0	0	0	0	0	0
NW_018742733.1:1823086-1823299	Cluster_29562	214	1132	2.969	1132	24	2	6	0	28	8	103	962	11	8	4	0	0	0
NW_018742733.1:1828704-1829000	Cluster_29563	297	2345	6.15	2338	24	1	4	23	20	47	269	1931	42	4	4	0	0	0
NW_018742733.1:1829269-1829645	Cluster_29564	377	3054	8.009	1706	24	4	13	20	68	127	879	1826	98	3	2	4	4	6
NW_018742733.1:1836795-1837591	Cluster_29565	797	4122	10.81	3848	24	12	27	50	114	202	684	2999	30	2	0	2	0	0
NW_018742733.1:1847071-1847641	Cluster_29566	571	525	1.377	478	24	2	0	0	10	10	40	456	6	1	0	0	0	0
NW_018742733.1:1847782-1848160	Cluster_29567	379	783	2.053	484	24	1	8	2	19	31	212	500	6	4	0	0	0	0
NW_018742733.1:1848256-1848780	Cluster_29568	525	576	1.511	163	24	2	4	2	6	10	58	477	15	0	0	0	0	2
NW_018742733.1:1848968-1849268	Cluster_29569	301	256	0.671	53	24	0	0	0	2	3	37	209	1	4	0	0	0	0
NW_018742733.1:1857819-1858198	Cluster_29570	380	986	2.586	870	24	1	1	2	7	18	146	796	9	2	0	2	0	2
NW_018742733.1:1872060-1872368	Cluster_29571	309	392	1.028	95	24	2	5	9	15	8	99	250	4	0	0	0	0	0
NW_018742733.1:1877588-1877748	Cluster_29572	161	305	0.8	305	24	0	2	4	6	0	42	243	4	0	0	4	0	0
NW_018742733.1:1878492-1878679	Cluster_29573	188	610	1.6	244	24	0	3	4	4	4	43	547	5	0	0	0	0	0
NW_018742733.1:1878801-1879738	Cluster_29574	938	1912	5.014	948	24	0	5	12	6	15	384	1475	11	2	2	0	0	0
NW_018742733.1:1894140-1894635	Cluster_29575	496	359	0.941	122	24	0	1	3	3	12	49	284	6	1	0	0	0	0
NW_018742733.1:1895102-1895501	Cluster_29576	400	427	1.12	251	24	2	1	3	16	23	108	274	0	0	0	0	0	0
NW_018742733.1:1897097-1897510	Cluster_29577	414	929	2.436	199	24	3	2	3	19	15	158	716	9	2	1	1	0	0
NW_018742733.1:1899056-1899312	Cluster_29578	257	287	0.753	265	24	0	0	2	2	2	8	266	7	0	0	0	0	0
NW_018742733.1:1899853-1900030	Cluster_29579	178	541	1.419	207	24	3	1	2	3	13	114	380	18	2	0	1	1	3
NW_018742733.1:1920162-1920490	Cluster_29580	329	1297	3.401	1293	24	2	0	6	14	8	118	1126	23	0	0	0	0	0
NW_018742733.1:1920992-1921390	Cluster_29581	399	3634	9.53	3139	24	4	4	12	33	90	370	3062	53	4	0	0	0	2
NW_018742733.1:1921832-1922068	Cluster_29582	237	1369	3.59	429	24	0	8	6	16	68	254	986	22	8	0	0	0	1
NW_018742733.1:1922235-1922460	Cluster_29583	226	991	2.599	280	24	6	0	3	11	40	255	634	30	0	0	4	2	6
NW_018742733.1:1923102-1923220	Cluster_29584	119	204	0.535	204	24	0	0	2	2	4	63	129	2	2	0	0	0	0
NW_018742733.1:1924590-1925198	Cluster_29585	609	3925	10.293	3237	24	4	26	19	61	55	500	3127	121	12	0	0	0	0
NW_018742733.1:1926232-1926493	Cluster_29586	262	244	0.64	244	24	2	4	0	3	9	56	170	0	0	0	0	0	0
NW_018742733.1:1927258-1927667	Cluster_29587	410	1049	2.751	639	24	6	4	10	24	36	403	546	14	0	0	0	6	0
NW_018742733.1:1928902-1929551	Cluster_29588	650	385	1.01	140	24	6	2	0	1	4	34	334	2	0	0	0	0	2
NW_018742733.1:1946440-1947053	Cluster_29589	614	237	0.622	105	24	0	3	4	17	13	36	153	8	1	0	0	2	0
NW_018742733.1:1947155-1947442	Cluster_29590	288	833	2.185	438	24	6	17	43	35	24	101	578	23	4	0	0	0	2
NW_018742733.1:1948378-1948670	Cluster_29591	293	2718	7.128	1362	24	17	7	13	25	41	480	2066	65	2	0	2	0	0
NW_018742733.1:1948955-1949271	Cluster_29592	317	1880	4.93	107	24	19	22	16	45	37	325	1387	27	2	0	0	0	0
NW_018742733.1:1949364-1950098	Cluster_29593	735	1547	4.057	170	24	0	4	3	16	38	218	1238	20	8	0	2	0	0
NW_018742733.1:1963053-1963394	Cluster_29594	342	894	2.345	0	24	0	2	4	2	3	52	815	11	0	4	1	0	0
NW_018742733.1:1969905-1971861	Cluster_29595	1957	1660	4.353	16	24	4	7	4	19	33	247	1284	52	10	0	0	0	0
NW_018742733.1:1984815-1985154	Cluster_29596	340	962	2.523	0	24	0	0	2	4	10	41	889	15	0	0	1	0	0
NW_018742733.1:1991646-1992990	Cluster_29597	1345	798	2.093	0	24	0	5	5	18	24	143	586	16	1	0	0	0	0
NW_018742733.1:1993398-1993597	Cluster_29598	200	258	0.677	96	23	0	2	1	3	4	119	110	8	11	0	0	0	0
NW_018742733.1:2000099-2000168	Cluster_29599	70	755	1.98	676	24	6	7	4	11	11	123	571	16	0	6	0	0	0
NW_018742733.1:2000651-2001745	Cluster_29600	1095	293	0.768	205	21	5	8	11	157	68	8	17	0	6	1	3	5	4
NW_018742733.1:2004002-2005278	Cluster_29601	1277	4585	12.024	4537	24	9	13	21	85	95	709	3533	104	2	4	4	0	6
NW_018742733.1:2005373-2006627	Cluster_29602	1255	6512	17.078	3665	24	14	16	35	93	223	1180	4818	121	2	8	2	0	0
NW_018742733.1:2017722-2018461	Cluster_29603	740	387	1.015	359	24	0	4	6	9	14	36	302	10	2	4	0	0	0
NW_018742733.1:2019530-2019936	Cluster_29604	407	1687	4.424	210	24	0	1	3	13	34	229	1382	25	0	0	0	0	0
NW_018742733.1:2020108-2020221	Cluster_29605	114	1330	3.488	725	24	1	8	5	31	52	236	972	23	0	2	0	0	0
NW_018742733.1:2024640-2024945	Cluster_29606	306	349	0.915	211	24	2	4	5	2	7	34	287	8	0	0	0	0	0
NW_018742733.1:2025392-2025772	Cluster_29607	381	388	1.018	356	24	2	3	7	1	10	80	274	10	1	0	0	0	0
NW_018742733.1:2026293-2027956	Cluster_29608	1664	3294	8.639	842	24	13	9	11	59	57	594	2506	39	3	0	1	2	0
NW_018742733.1:2049528-2049939	Cluster_29609	412	1176	3.084	810	24	3	0	1	8	25	392	719	28	0	0	0	0	0
NW_018742733.1:2055219-2055527	Cluster_29610	309	255	0.669	227	24	0	2	1	8	4	43	197	0	0	0	0	0	0
NW_018742733.1:2056603-2056872	Cluster_29611	270	259	0.679	173	24	1	0	0	1	2	79	164	12	0	0	0	0	0
NW_018742733.1:2058269-2058642	Cluster_29612	374	291	0.763	291	24	0	2	0	2	11	67	206	3	0	0	0	0	0
NW_018742733.1:2060361-2060467	Cluster_29613	107	372	0.976	47	24	0	0	0	0	4	54	301	13	0	0	0	0	0
NW_018742733.1:2066401-2066804	Cluster_29614	404	426	1.117	152	24	0	0	3	6	10	54	346	7	0	0	0	0	0
NW_018742733.1:2080644-2080792	Cluster_29615	149	1710	4.484	22	24	2	2	2	18	64	100	1502	16	1	3	0	0	0
NW_018742733.1:2085982-2086173	Cluster_29616	192	326	0.855	204	24	0	1	0	3	7	45	249	16	4	0	0	1	0
NW_018742733.1:2088831-2089215	Cluster_29617	385	261	0.684	12	19	32	61	17	30	11	29	14	3	12	7	20	15	10
NW_018742733.1:2103709-2103850	Cluster_29618	142	582	1.526	578	24	2	2	0	10	15	99	450	4	0	0	0	0	0
NW_018742733.1:2130630-2130772	Cluster_29619	143	323	0.847	2	24	0	2	4	9	8	55	237	4	0	4	0	0	0
NW_018742733.1:2156628-2157099	Cluster_29620	472	992	2.602	933	24	4	4	3	12	33	255	659	21	1	0	0	0	0
NW_018742733.1:2157680-2157987	Cluster_29621	308	3777	9.905	3777	24	13	2	20	55	55	929	2573	89	27	8	2	4	0
NW_018742733.1:2158804-2159527	Cluster_29622	724	977	2.562	892	24	2	8	6	28	31	152	721	27	2	0	0	0	0
NW_018742733.1:2161925-2162639	Cluster_29623	715	326	0.855	156	24	1	7	1	13	9	81	210	4	0	0	0	0	0
NW_018742733.1:2164775-2165072	Cluster_29624	298	1299	3.407	363	24	1	3	11	20	33	361	831	25	0	2	0	5	7
NW_018742733.1:2165174-2165336	Cluster_29625	163	207	0.543	206	24	0	0	6	5	4	36	152	4	0	0	0	0	0
NW_018742733.1:2169349-2169906	Cluster_29626	558	998	2.617	858	24	2	10	10	19	14	200	703	32	4	4	0	0	0
NW_018742733.1:2170541-2171134	Cluster_29627	594	305	0.8	111	24	1	10	1	4	20	33	218	16	1	1	0	0	0
NW_018742733.1:2171615-2172888	Cluster_29628	1274	252	0.661	223	24	0	1	1	6	2	55	182	4	0	0	0	1	0
NW_018742733.1:2173475-2174073	Cluster_29629	599	530	1.39	342	24	0	2	3	7	15	123	369	11	0	0	0	0	0
NW_018742733.1:2174159-2174890	Cluster_29630	732	932	2.444	128	23	0	0	5	12	20	582	297	12	1	1	2	0	0
NW_018742733.1:2174983-2175174	Cluster_29631	192	500	1.311	79	24	0	2	5	4	22	104	354	9	0	0	0	0	0
NW_018742733.1:2183804-2184599	Cluster_29632	796	1448	3.797	126	24	2	4	3	8	20	197	1198	11	2	0	3	0	0
NW_018742733.1:2189966-2190434	Cluster_29633	469	196	0.514	168	24	0	0	0	3	12	45	136	0	0	0	0	0	0
NW_018742733.1:2190600-2190675	Cluster_29634	76	388	1.018	388	24	0	0	0	2	3	27	348	4	4	0	0	0	0
NW_018742733.1:2197582-2198140	Cluster_29635	559	1509	3.957	1351	24	2	1	33	114	59	502	770	26	2	0	0	0	0
NW_018742733.1:2202628-2203199	Cluster_29636	572	612	1.605	577	24	1	4	5	27	13	77	461	21	3	0	0	0	0
NW_018742733.1:2204337-2205153	Cluster_29637	817	1266	3.32	808	24	5	10	12	18	28	292	872	24	3	2	0	0	0
NW_018742733.1:2206145-2206314	Cluster_29638	170	693	1.817	585	24	4	3	5	15	12	117	519	16	0	0	0	0	2
NW_018742733.1:2206491-2207044	Cluster_29639	554	3398	8.911	2808	24	3	12	16	40	72	501	2638	108	8	0	0	0	0
NW_018742733.1:2212401-2213322	Cluster_29640	922	1843	4.833	1573	24	4	10	4	22	32	279	1422	64	2	4	0	0	0
NW_018742733.1:2213610-2213888	Cluster_29641	279	1207	3.165	777	24	6	0	3	13	22	148	992	18	0	1	2	0	2
NW_018742733.1:2213991-2214497	Cluster_29642	507	761	1.996	600	24	0	7	22	18	9	167	523	13	2	0	0	0	0
NW_018742733.1:2219024-2219559	Cluster_29643	536	270	0.708	226	24	0	0	4	4	5	34	218	5	0	0	0	0	0
NW_018742733.1:2219641-2219864	Cluster_29644	224	472	1.238	317	24	2	8	5	7	15	78	344	13	0	0	0	0	0
NW_018742733.1:2220113-2220424	Cluster_29645	312	5667	14.862	5634	24	9	26	15	60	60	1345	4087	53	8	0	2	2	0
NW_018742733.1:2225942-2226625	Cluster_29646	684	477	1.251	338	24	5	0	4	9	16	104	321	17	1	0	0	0	0
NW_018742733.1:2226818-2227931	Cluster_29647	1114	2916	7.647	2495	24	18	18	41	90	59	570	2041	66	4	0	1	8	0
NW_018742733.1:2228038-2228269	Cluster_29648	232	224	0.587	198	24	0	4	0	2	1	31	181	5	0	0	0	0	0
NW_018742733.1:2228423-2229222	Cluster_29649	800	309	0.81	173	24	0	3	4	3	12	49	238	0	0	0	0	0	0
NW_018742733.1:2229316-2229657	Cluster_29650	342	249	0.653	226	24	0	0	0	0	4	62	178	5	0	0	0	0	0
NW_018742733.1:2233755-2234220	Cluster_29651	466	666	1.747	666	24	2	0	12	5	11	149	464	21	2	0	0	0	0
NW_018742733.1:2239228-2240022	Cluster_29652	795	672	1.762	616	24	2	12	6	14	11	82	521	24	0	0	0	0	0
NW_018742733.1:2240331-2240641	Cluster_29653	311	528	1.385	528	24	2	0	3	5	17	126	365	8	0	2	0	0	0
NW_018742733.1:2240786-2241558	Cluster_29654	773	879	2.305	687	24	8	3	3	15	16	137	680	17	0	0	0	0	0
NW_018742733.1:2243173-2244548	Cluster_29655	1376	3910	10.254	3737	24	10	17	20	71	93	622	2927	111	21	7	1	6	4
NW_018742733.1:2256031-2256518	Cluster_29656	488	237	0.622	123	24	0	0	6	8	6	39	171	5	2	0	0	0	0
NW_018742733.1:2256655-2257040	Cluster_29657	386	1487	3.9	985	24	2	5	6	20	31	253	1126	35	6	0	3	0	0
NW_018742733.1:2257519-2258042	Cluster_29658	524	1037	2.72	1008	24	1	6	0	29	18	167	797	19	0	0	0	0	0
NW_018742733.1:2259217-2259373	Cluster_29659	157	385	1.01	334	24	2	6	1	9	6	56	294	6	3	2	0	0	0
NW_018742733.1:2259775-2260397	Cluster_29660	623	654	1.715	568	24	2	0	5	11	10	131	477	10	5	2	1	0	0
NW_018742733.1:2264188-2265196	Cluster_29661	1009	892	2.339	819	24	4	4	7	33	31	75	734	4	0	0	0	0	0
NW_018742733.1:2265287-2265880	Cluster_29662	594	1158	3.037	513	24	6	11	22	32	10	207	845	25	0	0	0	0	0
NW_018742733.1:2266017-2266768	Cluster_29663	752	2436	6.388	2285	24	11	19	86	42	50	260	1881	71	6	10	0	0	0
NW_018742733.1:2269115-2269670	Cluster_29664	556	1529	4.01	927	24	3	2	24	28	29	183	1226	24	0	0	4	2	4
NW_018742733.1:2270861-2271492	Cluster_29665	632	1313	3.443	694	24	11	9	9	23	33	221	975	30	0	0	0	1	1
NW_018742733.1:2273021-2273348	Cluster_29666	328	15731	41.255	15721	24	33	36	129	153	488	2607	11898	372	11	2	0	2	0
NW_018742733.1:2279563-2279983	Cluster_29667	421	3873	10.157	3196	24	3	9	8	51	51	621	3062	66	0	0	2	0	0
NW_018742733.1:2280124-2280802	Cluster_29668	679	6007	15.753	3138	24	16	19	31	79	102	1040	4463	219	16	3	12	6	1
NW_018742733.1:2291550-2292325	Cluster_29669	776	786	2.061	485	24	1	6	7	13	22	112	582	36	6	1	0	0	0
NW_018742733.1:2292437-2292743	Cluster_29670	307	818	2.145	790	24	0	12	6	4	26	116	642	8	0	0	0	4	0
NW_018742733.1:2301105-2302008	Cluster_29671	904	1451	3.805	251	28	10	35	47	67	32	61	105	49	40	49	579	83	294
NW_018742733.1:2302980-2303579	Cluster_29672	600	1294	3.394	1286	24	4	8	14	16	29	290	913	14	2	2	2	0	0
NW_018742733.1:2307284-2307787	Cluster_29673	504	1531	4.015	993	24	9	9	11	37	51	499	881	27	4	1	0	0	2
NW_018742733.1:2308448-2308958	Cluster_29674	511	6536	17.141	5561	24	26	21	31	105	105	1206	4944	90	4	0	4	0	0
NW_018742733.1:2315396-2316277	Cluster_29675	882	4743	12.439	4450	24	3	34	26	68	175	991	3336	94	8	2	2	4	0
NW_018742733.1:2324315-2324722	Cluster_29676	408	7870	20.639	5919	24	15	7	27	218	240	2146	4526	683	4	2	0	2	0
NW_018742733.1:2324801-2325108	Cluster_29677	308	587	1.539	243	24	3	1	5	5	14	96	436	24	3	0	0	0	0
NW_018742733.1:2330736-2331468	Cluster_29678	733	6861	17.993	6189	24	35	40	46	121	114	782	5639	76	4	2	0	2	0
NW_018742733.1:2332356-2333325	Cluster_29679	970	1900	4.983	607	24	2	1	17	23	50	271	1505	28	2	1	0	0	0
NW_018742733.1:2333679-2334407	Cluster_29680	729	285	0.747	270	24	2	0	2	8	6	50	213	4	0	0	0	0	0
NW_018742733.1:2335262-2335644	Cluster_29681	383	239	0.627	110	24	2	3	0	4	5	25	190	8	0	0	2	0	0
NW_018742733.1:2336544-2337459	Cluster_29682	916	943	2.473	829	24	6	2	3	8	17	203	682	20	0	0	0	2	0
NW_018742733.1:2337875-2338401	Cluster_29683	527	388	1.018	103	24	0	0	2	3	8	77	289	8	1	0	0	0	0
NW_018742733.1:2338831-2339395	Cluster_29684	565	463	1.214	116	24	0	0	0	6	5	72	372	6	2	0	0	0	0
NW_018742733.1:2340145-2340595	Cluster_29685	451	1251	3.281	976	24	1	5	7	15	43	326	826	28	0	0	0	0	0
NW_018742733.1:2345000-2345819	Cluster_29686	820	791	2.074	433	24	4	5	7	10	36	235	454	35	3	0	2	0	0
NW_018742733.1:2347320-2348063	Cluster_29687	744	714	1.872	275	24	1	1	10	16	26	258	391	8	1	0	0	0	2
NW_018742733.1:2348167-2348274	Cluster_29688	108	200	0.525	200	24	0	0	0	5	3	42	147	3	0	0	0	0	0
NW_018742733.1:2353659-2354339	Cluster_29689	681	448	1.175	431	24	0	6	0	15	16	62	343	6	0	0	0	0	0
NW_018742733.1:2354421-2354538	Cluster_29690	118	476	1.248	154	24	6	3	2	8	11	65	377	4	0	0	0	0	0
NW_018742733.1:2357684-2358472	Cluster_29691	789	3437	9.014	2642	24	12	7	24	45	117	432	2724	64	10	2	0	0	0
NW_018742733.1:2358794-2358942	Cluster_29692	149	255	0.669	127	24	0	2	0	0	8	28	204	12	0	0	1	0	0
NW_018742733.1:2359717-2360771	Cluster_29693	1055	5518	14.471	1405	24	21	40	25	80	109	827	4288	110	12	6	0	0	0
NW_018742733.1:2365507-2366275	Cluster_29694	769	8443	22.142	8116	24	18	36	41	211	151	1395	6318	244	4	10	2	4	9
NW_018742733.1:2367267-2368142	Cluster_29695	876	491	1.288	262	24	0	2	6	1	4	89	376	11	0	2	0	0	0
NW_018742733.1:2368337-2368588	Cluster_29696	252	218	0.572	87	24	0	0	3	2	5	46	158	3	1	0	0	0	0
NW_018742733.1:2369489-2369954	Cluster_29697	466	194	0.509	122	24	0	0	5	11	4	43	129	1	1	0	0	0	0
NW_018742733.1:2371638-2371773	Cluster_29698	136	629	1.65	453	24	0	3	3	6	10	35	553	16	1	0	2	0	0
NW_018742733.1:2371861-2372420	Cluster_29699	560	3445	9.035	2994	24	14	16	13	44	103	518	2687	38	10	0	0	0	2
NW_018742733.1:2382284-2382483	Cluster_29700	200	602	1.579	91	23	2	2	2	6	11	304	263	9	0	0	0	3	0
NW_018742733.1:2384824-2385750	Cluster_29701	927	15911	41.727	13428	24	23	45	38	155	358	2139	12931	178	24	10	8	2	0
NW_018742733.1:2387565-2387788	Cluster_29702	224	7338	19.244	7336	24	9	9	32	102	137	953	5953	105	14	8	14	2	0
NW_018742733.1:2396071-2396847	Cluster_29703	777	1282	3.362	799	24	4	1	2	19	24	108	1093	25	2	4	0	0	0
NW_018742733.1:2402417-2403531	Cluster_29704	1115	771	2.022	292	24	3	5	3	17	29	157	537	18	2	0	0	0	0
NW_018742733.1:2405237-2406038	Cluster_29705	802	846	2.219	614	24	0	4	8	11	31	223	539	18	7	4	1	0	0
NW_018742733.1:2408268-2408994	Cluster_29706	727	1266	3.32	540	24	7	5	8	13	34	220	953	18	5	3	0	0	0
NW_018742733.1:2409781-2410783	Cluster_29707	1003	460	1.206	256	24	0	1	11	12	14	84	332	6	0	0	0	0	0
NW_018742733.1:2411342-2411734	Cluster_29708	393	234	0.614	148	24	0	2	4	4	7	79	132	2	2	0	2	0	0
NW_018742733.1:2411811-2412171	Cluster_29709	361	504	1.322	411	24	1	0	0	13	10	94	365	13	3	0	0	5	0
NW_018742733.1:2413394-2413628	Cluster_29710	235	4782	12.541	3055	24	11	40	52	136	148	631	3702	52	7	3	0	0	0
NW_018742733.1:2432169-2432678	Cluster_29711	510	3389	8.888	2612	24	22	11	19	52	68	668	2512	35	2	0	0	0	0
NW_018742733.1:2432770-2433256	Cluster_29712	487	927	2.431	419	24	2	3	4	22	33	172	680	8	1	0	2	0	0
NW_018742733.1:2433418-2434046	Cluster_29713	629	205	0.538	144	24	0	0	0	6	1	11	181	6	0	0	0	0	0
NW_018742733.1:2448663-2449164	Cluster_29714	502	1507	3.952	500	24	0	7	3	27	74	313	1008	67	6	2	0	0	0
NW_018742733.1:2449302-2449558	Cluster_29715	257	417	1.094	43	24	3	6	7	61	12	29	286	6	4	3	0	0	0
NW_018742733.1:2450254-2450992	Cluster_29716	739	3090	8.104	2459	24	4	9	19	28	72	373	2525	47	4	4	3	2	0
NW_018742733.1:2468588-2469508	Cluster_29717	921	5848	15.336	4007	24	31	36	47	122	191	1268	3975	146	3	2	5	17	5
NW_018742733.1:2476767-2477746	Cluster_29718	980	4277	11.216	3504	24	22	198	26	222	121	752	2846	54	8	6	8	4	10
NW_018742733.1:2483911-2484695	Cluster_29719	785	8994	23.587	8381	24	31	36	83	126	172	1544	6694	289	9	4	0	0	6
NW_018742733.1:2495289-2496759	Cluster_29720	1471	10325	27.077	9871	24	23	22	43	105	208	1839	7770	294	14	7	0	0	0
NW_018742733.1:2506752-2507017	Cluster_29721	266	438	1.149	161	24	2	4	0	16	4	75	319	8	2	2	4	0	2
NW_018742733.1:2507626-2508348	Cluster_29722	723	625	1.639	283	24	4	3	3	9	17	102	473	12	1	1	0	0	0
NW_018742733.1:2512635-2513392	Cluster_29723	758	616	1.615	335	24	0	1	1	9	9	115	467	9	1	4	0	0	0
NW_018742733.1:2513515-2514123	Cluster_29724	609	249	0.653	144	24	2	0	2	3	6	33	192	11	0	0	0	0	0
NW_018742733.1:2514234-2514728	Cluster_29725	495	579	1.518	405	24	5	8	10	8	11	114	418	5	0	0	0	0	0
NW_018742733.1:2517305-2517678	Cluster_29726	374	357	0.936	269	24	0	0	4	9	7	92	241	4	0	0	0	0	0
NW_018742733.1:2519338-2519697	Cluster_29727	360	4685	12.286	2713	24	4	14	7	43	83	720	3709	95	5	1	4	0	0
NW_018742733.1:2520037-2520134	Cluster_29728	98	740	1.941	733	24	10	0	0	13	6	73	627	11	0	0	0	0	0
NW_018742733.1:2521218-2521519	Cluster_29729	302	422	1.107	85	24	8	4	8	9	16	53	278	13	12	6	4	7	4
NW_018742733.1:2523006-2523262	Cluster_29730	257	418	1.096	387	24	2	10	4	16	0	57	314	9	4	1	1	0	0
NW_018742733.1:2524472-2525078	Cluster_29731	607	588	1.542	0	24	0	3	6	4	16	106	439	11	1	0	0	0	2
NW_018742733.1:2525153-2525645	Cluster_29732	493	291	0.763	32	24	1	2	2	8	1	15	254	7	1	0	0	0	0
NW_018742733.1:2527934-2528183	Cluster_29733	250	285	0.747	0	24	4	1	1	3	10	101	163	2	0	0	0	0	0
NW_018742733.1:2530752-2531017	Cluster_29734	266	6146	16.118	0	24	1	3	13	43	89	428	5481	75	9	4	0	0	0
NW_018742733.1:2532277-2532879	Cluster_29735	603	3247	8.515	1736	24	13	22	21	40	79	655	2342	62	7	2	2	2	0
NW_018742733.1:2540213-2541691	Cluster_29736	1479	5794	15.195	4984	24	1	19	15	48	130	717	4568	273	14	7	0	0	2
NW_018742733.1:2541794-2541931	Cluster_29737	138	5293	13.881	5290	24	2	22	13	64	84	321	4731	56	0	0	0	0	0
NW_018742733.1:2544383-2544672	Cluster_29738	290	354	0.928	50	24	0	0	5	0	5	23	240	77	2	0	0	2	0
NW_018742733.1:2546031-2546188	Cluster_29739	158	212	0.556	197	24	0	2	0	13	4	58	135	0	0	0	0	0	0
NW_018742733.1:2555035-2555217	Cluster_29740	183	1343	3.522	1343	24	4	0	11	27	39	222	1019	15	4	2	0	0	0
NW_018742733.1:2555806-2556224	Cluster_29741	419	414	1.086	414	24	2	0	6	4	5	73	313	9	0	2	0	0	0
NW_018742733.1:2556609-2557377	Cluster_29742	769	4800	12.588	4559	24	10	16	29	140	106	1491	2959	39	6	2	2	0	0
NW_018742733.1:2565650-2565921	Cluster_29743	272	204	0.535	179	24	0	0	0	2	3	40	152	7	0	0	0	0	0
NW_018742733.1:2566057-2566347	Cluster_29744	291	511	1.34	307	24	0	0	0	5	5	31	463	7	0	0	0	0	0
NW_018742733.1:2568032-2568297	Cluster_29745	266	6009	15.759	0	24	2	5	9	46	87	436	5353	64	7	0	0	0	0
NW_018742733.1:2570866-2571115	Cluster_29746	250	313	0.821	0	24	2	1	1	4	12	101	187	5	0	0	0	0	0
NW_018742733.1:2573750-2574209	Cluster_29747	460	513	1.345	10	24	0	1	0	5	4	57	436	5	1	0	4	0	0
NW_018742733.1:2574610-2575127	Cluster_29748	518	605	1.587	0	24	0	5	2	7	18	118	445	9	1	0	0	0	0
NW_018742733.1:2596067-2596686	Cluster_29749	620	946	2.481	218	24	3	9	11	16	22	148	720	17	0	0	0	0	0
NW_018742733.1:2596792-2597768	Cluster_29750	977	346	0.907	113	24	0	4	7	8	11	77	231	7	0	1	0	0	0
NW_018742733.1:2602522-2603258	Cluster_29751	737	3351	8.788	1484	24	12	6	15	44	46	289	2894	30	4	4	3	4	0
NW_018742733.1:2609636-2609998	Cluster_29752	363	254	0.666	237	24	0	6	0	8	9	38	191	2	0	0	0	0	0
NW_018742733.1:2615978-2616316	Cluster_29753	339	307	0.805	139	24	1	3	4	7	9	52	227	4	0	0	0	0	0
NW_018742733.1:2618224-2618935	Cluster_29754	712	320	0.839	218	24	0	0	0	10	12	87	204	3	2	0	2	0	0
NW_018742733.1:2623244-2623659	Cluster_29755	416	1872	4.909	419	24	10	9	27	21	38	726	1008	22	1	7	2	0	1
NW_018742733.1:2625340-2625397	Cluster_29756	58	251	0.658	248	24	6	4	4	5	7	79	144	2	0	0	0	0	0
NW_018742733.1:2626518-2626739	Cluster_29757	222	1365	3.58	1244	24	2	12	6	39	55	213	1019	17	2	0	0	0	0
NW_018742733.1:2627564-2627851	Cluster_29758	288	506	1.327	357	24	0	2	6	12	8	139	326	11	0	2	0	0	0
NW_018742733.1:2629118-2629395	Cluster_29759	278	235	0.616	200	24	0	2	6	7	14	72	130	2	0	2	0	0	0
NW_018742733.1:2630731-2630786	Cluster_29760	56	518	1.358	518	24	0	0	0	3	4	45	465	1	0	0	0	0	0
NW_018742733.1:2632014-2632371	Cluster_29761	358	885	2.321	405	24	4	5	6	18	26	155	651	17	2	0	1	0	0
NW_018742733.1:2632447-2632580	Cluster_29762	134	387	1.015	250	24	0	0	0	2	3	84	288	8	0	2	0	0	0
NW_018742733.1:2633347-2633842	Cluster_29763	496	1358	3.561	584	24	1	17	9	50	27	378	827	47	1	1	0	0	0
NW_018742733.1:2634747-2635107	Cluster_29764	361	1933	5.069	1344	24	4	2	12	34	91	236	1481	53	4	12	3	0	1
NW_018742733.1:2635625-2636011	Cluster_29765	387	395	1.036	321	24	2	4	1	7	10	81	281	8	0	0	1	0	0
NW_018742733.1:2639414-2639757	Cluster_29766	344	681	1.786	447	24	0	0	1	7	9	96	504	60	0	0	0	2	2
NW_018742733.1:2641065-2641296	Cluster_29767	232	900	2.36	383	24	0	0	3	10	10	157	709	11	0	0	0	0	0
NW_018742733.1:2646369-2647245	Cluster_29768	877	4351	11.411	2555	24	8	18	21	35	54	690	3486	37	2	0	0	0	0
NW_018742733.1:2650620-2650852	Cluster_29769	233	205	0.538	82	24	2	1	0	4	3	32	163	0	0	0	0	0	0
NW_018742733.1:2654264-2654546	Cluster_29770	283	1035	2.714	333	24	0	1	4	16	35	158	785	35	1	0	0	0	0
NW_018742733.1:2655137-2655306	Cluster_29771	170	3202	8.397	2746	24	9	6	12	48	97	412	2520	94	2	0	0	0	2
NW_018742733.1:2656036-2656220	Cluster_29772	185	2231	5.851	828	24	14	20	23	37	60	384	1622	55	8	0	2	4	2
NW_018742733.1:2657080-2657269	Cluster_29773	190	297	0.779	297	24	2	0	2	7	6	34	244	2	0	0	0	0	0
NW_018742733.1:2662003-2662336	Cluster_29774	334	4702	12.331	992	24	42	42	37	102	123	1413	2885	50	2	4	2	0	0
NW_018742733.1:2663215-2663620	Cluster_29775	406	453	1.188	53	24	3	12	0	7	5	102	304	16	0	3	0	1	0
NW_018742733.1:2664785-2665003	Cluster_29776	219	389	1.02	125	24	0	0	4	5	8	63	295	10	0	4	0	0	0
NW_018742733.1:2665864-2666386	Cluster_29777	523	1671	4.382	1022	24	12	9	6	17	30	352	1188	46	6	4	1	0	0
NW_018742733.1:2674832-2675692	Cluster_29778	861	1737	4.555	1719	24	12	27	34	29	52	233	1320	30	0	0	0	0	0
NW_018742733.1:2676140-2676735	Cluster_29779	596	1150	3.016	762	24	0	5	8	14	29	102	955	26	1	6	4	0	0
NW_018742733.1:2676950-2677272	Cluster_29780	323	1687	4.424	780	24	2	12	17	57	43	464	1044	35	2	2	3	0	6
NW_018742733.1:2687737-2688664	Cluster_29781	928	2104	5.518	1383	24	20	25	8	44	53	220	1532	57	20	42	20	31	32
NW_018742733.1:2690927-2691146	Cluster_29782	220	349	0.915	349	24	2	8	0	0	8	49	273	5	0	0	0	0	4
NW_018742733.1:2692232-2692417	Cluster_29783	186	555	1.455	469	24	2	1	4	16	7	92	415	15	1	2	0	0	0
NW_018742733.1:2692753-2693628	Cluster_29784	876	5772	15.137	5496	24	2	6	14	50	68	635	4942	48	3	2	0	0	2
NW_018742733.1:2694033-2694219	Cluster_29785	187	312	0.818	124	24	0	8	2	2	4	11	278	7	0	0	0	0	0
NW_018742733.1:2695098-2695352	Cluster_29786	255	383	1.004	378	24	0	0	6	12	11	39	311	4	0	0	0	0	0
NW_018742733.1:2700464-2701082	Cluster_29787	619	388	1.018	265	21	18	32	17	72	43	27	27	25	19	17	47	26	18
NW_018742733.1:2702450-2703858	Cluster_29788	1409	2729	7.157	759	24	5	4	14	119	58	313	2115	86	6	2	4	1	2
NW_018742733.1:2703943-2705150	Cluster_29789	1208	1033	2.709	475	24	6	14	17	206	34	145	602	7	0	0	2	0	0
NW_018742733.1:2705457-2706074	Cluster_29790	618	302	0.792	237	24	2	0	2	0	2	35	250	11	0	0	0	0	0
NW_018742733.1:2706154-2706592	Cluster_29791	439	660	1.731	659	24	4	2	10	2	15	115	485	21	0	6	0	0	0
NW_018742733.1:2710631-2710817	Cluster_29792	187	239	0.627	222	24	0	0	0	6	3	10	220	0	0	0	0	0	0
NW_018742733.1:2710919-2711323	Cluster_29793	405	195	0.511	183	21	0	1	8	84	14	10	59	17	0	0	0	2	0
NW_018742733.1:2711404-2711672	Cluster_29794	269	1409	3.695	748	21	0	1	25	458	123	90	321	14	5	17	153	194	8
NW_018742733.1:2711854-2712072	Cluster_29795	219	306	0.802	211	24	0	3	7	8	12	20	248	6	2	0	0	0	0
NW_018742733.1:2717813-2718342	Cluster_29796	530	1655	4.34	1444	24	4	4	2	10	34	335	1256	10	0	0	0	0	0
NW_018742733.1:2718594-2719393	Cluster_29797	800	2658	6.971	1591	24	24	17	16	90	76	389	1975	63	6	2	0	0	0
NW_018742733.1:2721592-2722278	Cluster_29798	687	1068	2.801	723	24	4	4	2	11	34	111	887	12	0	1	0	0	2
NW_018742733.1:2723132-2723713	Cluster_29799	582	249	0.653	64	24	1	1	0	14	25	44	159	3	0	0	0	2	0
NW_018742733.1:2723809-2724309	Cluster_29800	501	322	0.844	239	24	0	0	0	2	15	43	256	4	0	2	0	0	0
NW_018742733.1:2731080-2731289	Cluster_29801	210	2703	7.089	2680	24	3	10	3	34	20	198	2397	33	4	1	0	0	0
NW_018742733.1:2731890-2731985	Cluster_29802	96	651	1.707	595	24	4	0	3	14	0	89	541	0	0	0	0	0	0
NW_018742733.1:2734278-2734582	Cluster_29803	305	2219	5.819	1893	24	14	22	33	58	72	566	1410	37	5	2	0	0	0
NW_018742733.1:2734665-2736359	Cluster_29804	1695	7844	20.571	4692	24	14	25	40	110	127	1078	6245	174	15	4	6	4	2
NW_018742733.1:2747158-2747914	Cluster_29805	757	628	1.647	464	24	2	2	8	7	28	95	474	12	0	0	0	0	0
NW_018742733.1:2753094-2754319	Cluster_29806	1226	935	2.452	506	24	2	5	0	15	10	90	799	2	8	4	0	0	0
NW_018742733.1:2755194-2755600	Cluster_29807	407	555	1.455	449	24	0	0	7	14	35	99	390	10	0	0	0	0	0
NW_018742733.1:2755691-2756319	Cluster_29808	629	2139	5.61	1151	24	6	7	15	41	66	497	1440	53	9	4	0	0	1
NW_018742733.1:2757042-2757532	Cluster_29809	491	2537	6.653	1802	24	8	4	15	25	63	380	1959	82	1	0	0	0	0
NW_018742733.1:2758095-2758347	Cluster_29810	253	447	1.172	441	24	3	0	2	6	17	134	271	14	0	0	0	0	0
NW_018742733.1:2758445-2758661	Cluster_29811	217	274	0.719	113	24	0	0	3	38	6	59	158	10	0	0	0	0	0
NW_018742733.1:2759336-2759912	Cluster_29812	577	3717	9.748	2995	24	4	31	21	82	171	615	2707	77	2	2	2	3	0
NW_018742733.1:2760549-2761039	Cluster_29813	491	376	0.986	186	24	0	0	2	5	20	68	259	7	0	1	5	4	5
NW_018742733.1:2761448-2762488	Cluster_29814	1041	1758	4.61	1172	24	6	12	11	31	76	493	1041	39	7	4	10	15	13
NW_018742733.1:2763471-2763890	Cluster_29815	420	1422	3.729	1356	24	3	2	19	40	28	243	1063	20	0	0	0	0	4
NW_018742733.1:2770212-2770403	Cluster_29816	192	923	2.421	890	24	5	0	2	4	19	114	755	22	2	0	0	0	0
NW_018742733.1:2771112-2771453	Cluster_29817	342	438	1.149	437	24	15	9	0	7	14	96	283	14	0	0	0	0	0
NW_018742733.1:2773289-2773646	Cluster_29818	358	6621	17.364	5763	24	14	8	6	88	50	639	5688	122	4	0	2	0	0
NW_018742733.1:2775930-2776328	Cluster_29819	399	2137	5.604	1605	24	6	15	17	57	79	457	1476	30	0	0	0	0	0
NW_018742733.1:2780362-2781002	Cluster_29820	641	2729	7.157	2718	24	8	22	20	30	49	449	2114	31	4	0	2	0	0
NW_018742733.1:2781340-2781802	Cluster_29821	463	329	0.863	214	24	0	1	2	0	8	66	238	14	0	0	0	0	0
NW_018742733.1:2782157-2782325	Cluster_29822	169	330	0.865	210	24	0	3	2	8	7	71	225	8	0	2	0	4	0
NW_018742733.1:2785990-2786251	Cluster_29823	262	395	1.036	395	24	2	5	5	6	9	43	320	4	1	0	0	0	0
NW_018742733.1:2787203-2787436	Cluster_29824	234	1190	3.121	1020	24	4	6	3	15	21	211	895	34	0	1	0	0	0
NW_018742733.1:2790409-2790497	Cluster_29825	89	212	0.556	212	24	2	2	0	2	2	24	176	4	0	0	0	0	0
NW_018742733.1:2803368-2803682	Cluster_29826	315	609	1.597	94	24	0	0	6	21	8	186	384	2	0	2	0	0	0
NW_018742733.1:2804357-2804525	Cluster_29827	169	376	0.986	134	24	0	0	8	1	12	27	306	20	2	0	0	0	0
NW_018742733.1:2806971-2807243	Cluster_29828	273	796	2.088	78	24	2	3	3	17	16	74	673	2	0	4	2	0	0
NW_018742733.1:2807955-2808031	Cluster_29829	77	476	1.248	476	24	0	0	0	0	2	48	410	16	0	0	0	0	0
NW_018742733.1:2808558-2808998	Cluster_29830	441	1139	2.987	898	24	0	9	7	10	47	288	756	17	1	4	0	0	0
NW_018742733.1:2819035-2819415	Cluster_29831	381	423	1.109	417	24	0	0	2	11	15	95	296	4	0	0	0	0	0
NW_018742733.1:2819587-2819686	Cluster_29832	100	271	0.711	271	24	2	0	2	10	17	37	195	6	2	0	0	0	0
NW_018742733.1:2819822-2820468	Cluster_29833	647	818	2.145	630	24	7	4	4	25	22	151	574	28	1	0	0	2	0
NW_018742733.1:2820804-2821474	Cluster_29834	671	39806	104.391	19824	21	103	340	1601	24744	8428	2108	2124	217	60	8	19	45	9
NW_018742733.1:2822536-2823773	Cluster_29835	1238	1248	3.273	316	24	1	4	7	12	20	177	993	26	7	0	0	1	0
NW_018742733.1:2823911-2824420	Cluster_29836	510	949	2.489	279	21	3	5	19	562	238	31	86	5	0	0	0	0	0
NW_018742733.1:2825527-2826110	Cluster_29837	584	710	1.862	467	24	0	2	7	14	29	150	488	20	0	0	0	0	0
NW_018742733.1:2826453-2826988	Cluster_29838	536	5123	13.435	1769	23	14	25	71	138	125	2530	2088	125	3	2	2	0	0
NW_018742733.1:2827525-2827941	Cluster_29839	417	966	2.533	957	24	5	1	11	35	22	100	764	26	0	0	0	0	2
NW_018742733.1:2828052-2828205	Cluster_29840	154	1194	3.131	1194	24	2	2	1	14	22	358	780	13	2	0	0	0	0
NW_018742733.1:2832497-2833580	Cluster_29841	1084	468	1.227	234	24	1	4	4	22	15	134	272	16	0	0	0	0	0
NW_018742733.1:2834036-2834475	Cluster_29842	440	630	1.652	630	24	1	1	8	8	23	133	430	20	0	0	0	6	0
NW_018742733.1:2834689-2835871	Cluster_29843	1183	46630	122.287	21151	21	107	320	1336	28580	11947	2204	1925	76	25	12	22	56	20
NW_018742733.1:2836351-2836921	Cluster_29844	571	1489	3.905	627	24	9	13	11	32	37	164	1192	22	0	0	1	0	8
NW_018742733.1:2849969-2850388	Cluster_29845	420	1828	4.794	1820	24	4	18	17	31	43	293	1388	31	3	0	0	0	0
NW_018742733.1:2850659-2851312	Cluster_29846	654	2818	7.39	1848	24	9	10	25	58	55	299	2303	47	8	2	0	2	0
NW_018742733.1:2851721-2852127	Cluster_29847	407	275	0.721	217	24	0	0	7	8	15	48	195	2	0	0	0	0	0
NW_018742733.1:2852525-2852975	Cluster_29848	451	1875	4.917	1833	24	5	9	2	34	28	261	1518	16	0	0	0	2	0
NW_018742733.1:2863790-2864418	Cluster_29849	629	10723	28.121	5225	24	10	9	33	122	324	2624	7434	120	11	9	5	15	7
NW_018742733.1:2865008-2865554	Cluster_29850	547	781	2.048	778	24	0	0	4	6	23	299	437	10	0	0	0	2	0
NW_018742733.1:2865964-2866213	Cluster_29851	250	973	2.552	966	24	2	2	2	8	24	191	737	2	2	0	3	0	0
NW_018742733.1:2867771-2867949	Cluster_29852	179	364	0.955	364	24	0	0	0	4	3	68	289	0	0	0	0	0	0
NW_018742733.1:2868765-2869205	Cluster_29853	441	578	1.516	443	24	4	2	2	6	22	129	409	2	0	0	0	0	2
NW_018742733.1:2873084-2873982	Cluster_29854	899	496	1.301	254	24	0	4	0	12	4	100	353	21	1	1	0	0	0
NW_018742733.1:2874499-2874562	Cluster_29855	64	525	1.377	525	24	2	2	2	4	13	153	341	6	0	2	0	0	0
NW_018742733.1:2875228-2876051	Cluster_29856	824	1754	4.6	1528	24	6	4	25	35	47	383	1223	27	0	0	0	4	0
NW_018742733.1:2884358-2884785	Cluster_29857	428	526	1.379	287	24	0	0	5	2	22	236	256	3	2	0	0	0	0
NW_018742733.1:2885127-2885390	Cluster_29858	264	1069	2.803	879	24	5	5	10	30	35	220	733	27	0	0	2	0	2
NW_018742733.1:2887185-2887409	Cluster_29859	225	1714	4.495	1333	24	0	3	20	45	43	227	1351	23	2	0	0	0	0
NW_018742733.1:2888377-2888687	Cluster_29860	311	371	0.973	359	24	0	0	0	4	10	52	301	4	0	0	0	0	0
NW_018742733.1:2890778-2891471	Cluster_29861	694	232	0.608	103	24	2	0	0	2	6	46	170	4	2	0	0	0	0
NW_018742733.1:2892002-2892360	Cluster_29862	359	217	0.569	18	24	0	1	0	1	6	13	192	4	0	0	0	0	0
NW_018742733.1:2893423-2894344	Cluster_29863	922	473	1.24	470	24	2	5	5	6	10	88	349	8	0	0	0	0	0
NW_018742733.1:2895135-2895338	Cluster_29864	204	670	1.757	544	24	0	4	2	13	17	109	509	12	4	0	0	0	0
NW_018742733.1:2897912-2898570	Cluster_29865	659	970	2.544	942	24	2	2	4	20	35	148	735	12	0	0	10	2	0
NW_018742733.1:2903374-2904603	Cluster_29866	1230	935	2.452	386	24	11	6	9	32	19	178	646	17	11	0	2	0	4
NW_018742733.1:2905868-2906131	Cluster_29867	264	1322	3.467	429	24	2	4	4	19	37	210	1017	20	4	4	1	0	0
NW_018742733.1:2908518-2909022	Cluster_29868	505	1738	4.558	1674	24	0	9	9	39	64	236	1370	9	0	2	0	0	0
NW_018742733.1:2909105-2909376	Cluster_29869	272	269	0.705	251	24	4	2	4	6	5	58	186	2	0	0	2	0	0
NW_018742733.1:2909487-2910215	Cluster_29870	729	1085	2.845	429	24	3	5	3	20	21	142	868	17	0	0	6	0	0
NW_018742733.1:2910309-2910597	Cluster_29871	289	219	0.574	42	24	0	0	0	4	1	26	186	2	0	0	0	0	0
NW_018742733.1:2911614-2912455	Cluster_29872	842	1407	3.69	888	24	5	12	5	26	43	192	1097	19	4	2	0	0	2
NW_018742733.1:2919340-2919661	Cluster_29873	322	1004	2.633	352	24	2	4	0	6	18	108	777	80	8	1	0	0	0
NW_018742733.1:2920978-2921771	Cluster_29874	794	768	2.014	410	24	5	1	7	17	30	141	559	8	0	0	0	0	0
NW_018742733.1:2934646-2935937	Cluster_29875	1292	1210	3.173	1178	24	0	1	6	21	23	189	962	6	0	1	1	0	0
NW_018742733.1:2942412-2942617	Cluster_29876	206	245	0.643	169	24	0	0	0	4	8	62	169	2	0	0	0	0	0
NW_018742733.1:2942732-2943260	Cluster_29877	529	356	0.934	268	24	2	1	0	1	8	60	269	12	1	0	0	0	2
NW_018742733.1:2944044-2944140	Cluster_29878	97	322	0.844	314	24	0	0	1	12	4	64	230	11	0	0	0	0	0
NW_018742733.1:2944585-2945261	Cluster_29879	677	5646	14.807	1013	24	13	27	18	72	91	532	4779	92	10	8	4	0	0
NW_018742733.1:2946197-2946746	Cluster_29880	550	1873	4.912	1254	24	5	15	19	55	66	393	1286	24	5	0	0	3	2
NW_018742733.1:2957944-2958866	Cluster_29881	923	1649	4.325	195	24	1	14	11	35	39	177	1347	24	1	0	0	0	0
NW_018742733.1:2973350-2973668	Cluster_29882	319	1788	4.689	198	24	4	14	41	26	18	179	1473	25	4	4	0	0	0
NW_018742733.1:2973893-2974497	Cluster_29883	605	817	2.143	752	24	2	1	8	16	41	271	456	22	0	0	0	0	0
NW_018742733.1:2977537-2977657	Cluster_29884	121	613	1.608	611	24	0	0	4	0	28	124	445	12	0	0	0	0	0
NW_018742733.1:2978868-2979377	Cluster_29885	510	2561	6.716	1593	24	6	7	13	25	99	872	1456	71	3	4	3	0	2
NW_018742733.1:2979763-2980069	Cluster_29886	307	1116	2.927	518	24	3	0	8	12	55	116	895	27	0	0	0	0	0
NW_018742733.1:2982721-2982921	Cluster_29887	201	478	1.254	351	24	0	2	4	4	16	113	330	9	0	0	0	0	0
NW_018742733.1:2983285-2983528	Cluster_29888	244	760	1.993	760	24	4	8	0	8	20	110	591	15	2	2	0	0	0
NW_018742733.1:2984552-2986054	Cluster_29889	1503	6585	17.269	5362	24	25	22	22	109	102	1049	5155	93	6	0	2	0	0
NW_018742733.1:2990717-2991333	Cluster_29890	617	483	1.267	281	24	4	1	5	11	20	73	361	6	0	0	2	0	0
NW_018742733.1:2998991-2999359	Cluster_29891	369	1159	3.039	269	24	4	5	5	18	34	173	912	8	0	0	0	0	0
NW_018742733.1:3000610-3000833	Cluster_29892	224	1802	4.726	320	24	2	10	7	13	23	224	1472	46	5	0	0	0	0
NW_018742733.1:3001995-3002550	Cluster_29893	556	575	1.508	247	24	3	2	8	9	10	119	406	16	2	0	0	0	0
NW_018742733.1:3005680-3005782	Cluster_29894	103	225	0.59	225	24	0	0	5	4	6	79	129	2	0	0	0	0	0
NW_018742733.1:3006778-3007342	Cluster_29895	565	1669	4.377	349	24	2	5	6	41	23	238	1330	22	2	0	0	0	0
NW_018742733.1:3031655-3031904	Cluster_29896	250	728	1.909	721	24	0	2	0	4	22	105	585	8	0	0	2	0	0
NW_018742733.1:3034907-3035053	Cluster_29897	147	572	1.5	253	24	2	6	6	2	5	30	519	2	0	0	0	0	0
NW_018742733.1:3035766-3035974	Cluster_29898	209	230	0.603	194	24	2	2	13	4	8	54	142	5	0	0	0	0	0
NW_018742733.1:3039467-3039697	Cluster_29899	231	283	0.742	281	24	2	4	0	2	5	40	220	4	0	2	4	0	0
NW_018742733.1:3047535-3048415	Cluster_29900	881	704	1.846	394	24	5	4	5	9	17	157	482	23	2	0	0	0	0
NW_018742733.1:3049143-3049314	Cluster_29901	172	198	0.519	60	24	1	2	0	6	11	28	143	5	2	0	0	0	0
NW_018742733.1:3050093-3050494	Cluster_29902	402	983	2.578	951	24	2	4	6	15	41	110	788	15	2	0	0	0	0
NW_018742733.1:3051755-3051928	Cluster_29903	174	406	1.065	264	24	2	0	3	3	3	105	269	13	6	0	0	2	0
NW_018742733.1:3052922-3053182	Cluster_29904	261	578	1.516	506	24	0	0	3	5	4	105	453	6	0	0	0	2	0
NW_018742733.1:3053310-3053595	Cluster_29905	286	482	1.264	478	24	2	0	5	4	11	49	407	4	0	0	0	0	0
NW_018742733.1:3068506-3068641	Cluster_29906	136	498	1.306	288	24	2	3	2	9	17	94	345	13	4	0	0	0	9
NW_018742733.1:3068729-3069143	Cluster_29907	415	6285	16.482	5165	24	10	31	40	96	154	776	5085	83	4	3	0	1	2
NW_018742733.1:3069751-3070871	Cluster_29908	1121	2057	5.394	1930	24	4	2	16	26	40	574	1352	19	18	4	0	0	2
NW_018742733.1:3070946-3071551	Cluster_29909	606	287	0.753	97	24	1	3	4	8	1	59	206	5	0	0	0	0	0
NW_018742733.1:3072007-3072674	Cluster_29910	668	244	0.64	49	24	1	1	4	5	4	38	189	2	0	0	0	0	0
NW_018742733.1:3077254-3077492	Cluster_29911	239	364	0.955	18	24	0	4	0	6	5	33	304	9	3	0	0	0	0
NW_018742733.1:3077910-3078207	Cluster_29912	298	205	0.538	16	24	0	0	1	4	4	14	179	1	1	0	0	1	0
NW_018742733.1:3078985-3079720	Cluster_29913	736	234	0.614	36	24	1	1	2	9	16	50	149	4	1	0	1	0	0
NW_018742733.1:3080383-3080734	Cluster_29914	352	266	0.698	36	24	0	0	2	0	6	40	211	2	1	4	0	0	0
NW_018742733.1:3084800-3085663	Cluster_29915	864	1625	4.262	654	24	0	12	9	31	55	378	1082	52	1	1	0	4	0
NW_018742733.1:3085891-3086398	Cluster_29916	508	6884	18.053	5381	24	23	38	40	78	163	1759	4534	217	20	3	4	0	5
NW_018742733.1:3095955-3096122	Cluster_29917	168	2680	7.028	38	24	7	12	11	59	45	317	2206	19	2	0	1	0	1
NW_018742733.1:3098213-3098670	Cluster_29918	458	474	1.243	159	24	0	1	4	10	11	68	368	7	0	3	2	0	0
NW_018742733.1:3099971-3100169	Cluster_29919	199	369	0.968	173	24	1	0	4	0	10	47	302	2	1	1	1	0	0
NW_018742733.1:3100556-3100661	Cluster_29920	106	395	1.036	393	24	4	0	1	0	8	77	302	3	0	0	0	0	0
NW_018742733.1:3101428-3103653	Cluster_29921	2226	5201	13.64	4170	24	16	35	203	110	128	934	3645	118	9	3	0	0	0
NW_018742733.1:3104487-3104978	Cluster_29922	492	400	1.049	199	24	0	0	1	12	14	79	287	5	2	0	0	0	0
NW_018742733.1:3105419-3106084	Cluster_29923	666	654	1.715	506	24	4	2	5	8	16	120	484	11	3	1	0	0	0
NW_018742733.1:3106487-3107794	Cluster_29924	1308	1497	3.926	919	24	7	1	8	20	45	296	1083	34	1	2	0	0	0
NW_018742733.1:3109428-3110005	Cluster_29925	578	1226	3.215	382	24	3	6	6	23	21	276	880	11	0	0	0	0	0
NW_018742733.1:3110963-3111774	Cluster_29926	812	896	2.35	801	24	4	6	14	22	31	166	648	5	0	0	0	0	0
NW_018742733.1:3112607-3113261	Cluster_29927	655	220	0.577	64	24	0	0	0	4	3	36	174	3	0	0	0	0	0
NW_018742733.1:3114133-3114573	Cluster_29928	441	203	0.532	145	24	3	6	4	8	6	31	134	11	0	0	0	0	0
NW_018742733.1:3115023-3115789	Cluster_29929	767	1559	4.088	1025	24	0	12	13	21	20	383	1071	39	0	0	0	0	0
NW_018742733.1:3117453-3118097	Cluster_29930	645	258	0.677	39	24	0	2	5	1	9	30	204	7	0	0	0	0	0
NW_018742733.1:3121870-3121963	Cluster_29931	94	851	2.232	0	24	0	4	3	5	9	90	726	12	0	2	0	0	0
NW_018742733.1:3122373-3122419	Cluster_29932	47	205	0.538	0	24	0	0	3	7	11	51	127	5	0	1	0	0	0
NW_018742733.1:3123840-3124154	Cluster_29933	315	823	2.158	752	24	1	0	3	20	28	204	542	17	2	0	6	0	0
NW_018742733.1:3126676-3126812	Cluster_29934	137	248	0.65	215	24	0	5	0	3	8	35	191	6	0	0	0	0	0
NW_018742733.1:3126899-3127182	Cluster_29935	284	212	0.556	210	24	0	0	1	18	3	48	138	4	0	0	0	0	0
NW_018742733.1:3128322-3128737	Cluster_29936	416	417	1.094	55	24	0	0	3	20	9	88	283	13	1	0	0	0	0
NW_018742733.1:3129767-3130282	Cluster_29937	516	1495	3.921	1049	24	0	8	11	20	42	280	1098	34	0	0	2	0	0
NW_018742733.1:3130369-3130924	Cluster_29938	556	1389	3.643	1128	24	6	0	8	23	43	543	735	25	0	4	2	0	0
NW_018742733.1:3135852-3136153	Cluster_29939	302	306	0.802	150	24	1	1	3	1	31	79	177	2	2	0	6	3	0
NW_018742733.1:3137296-3137708	Cluster_29940	413	4116	10.794	3714	24	4	12	5	30	54	396	3566	45	4	0	0	0	0
NW_018742733.1:3138486-3138713	Cluster_29941	228	643	1.686	594	24	1	6	3	9	20	126	461	15	2	0	0	0	0
NW_018742733.1:3138791-3139009	Cluster_29942	219	531	1.393	492	24	4	1	6	19	8	99	366	18	4	0	2	4	0
NW_018742733.1:3140958-3141174	Cluster_29943	217	901	2.363	341	24	0	3	5	12	27	312	480	48	3	0	4	2	5
NW_018742733.1:3141466-3141703	Cluster_29944	238	601	1.576	329	24	2	1	4	12	13	115	447	7	0	0	0	0	0
NW_018742733.1:3145879-3145943	Cluster_29945	65	528	1.385	361	24	0	0	2	0	3	21	499	3	0	0	0	0	0
NW_018742733.1:3146331-3146564	Cluster_29946	234	735	1.928	279	24	4	3	0	13	28	152	519	16	0	0	0	0	0
NW_018742733.1:3153758-3154183	Cluster_29947	426	223	0.585	223	24	0	4	0	6	8	24	178	3	0	0	0	0	0
NW_018742733.1:3155062-3155724	Cluster_29948	663	1341	3.517	1067	24	6	4	7	35	13	205	1047	20	2	2	0	0	0
NW_018742733.1:3156365-3157022	Cluster_29949	658	1075	2.819	489	24	2	2	3	10	11	150	879	16	0	2	0	0	0
NW_018742733.1:3184855-3185162	Cluster_29950	308	311	0.816	114	24	3	4	4	2	3	55	228	12	0	0	0	0	0
NW_018742733.1:3185259-3185467	Cluster_29951	209	3101	8.132	2725	24	8	8	10	61	30	450	2496	34	4	0	0	0	0
NW_018742733.1:3192481-3192839	Cluster_29952	359	2724	7.144	2643	24	11	10	26	46	90	840	1627	56	12	2	4	0	0
NW_018742733.1:3195226-3195543	Cluster_29953	318	197	0.517	157	24	0	1	0	26	5	12	144	9	0	0	0	0	0
NW_018742733.1:3213865-3214652	Cluster_29954	788	7267	19.058	214	24	6	12	25	85	85	864	5940	227	15	5	1	2	0
NW_018742733.1:3214743-3215101	Cluster_29955	359	2421	6.349	0	24	0	1	12	21	41	453	1836	41	0	7	0	5	4
NW_018742733.1:3258086-3258325	Cluster_29956	240	3425	8.982	0	24	3	5	9	39	27	343	2800	175	18	4	1	0	1
NW_018742733.1:3258424-3259324	Cluster_29957	901	2738	7.18	1	24	2	2	9	21	58	454	2126	46	1	6	6	2	5
NW_018742733.1:3279112-3279639	Cluster_29958	528	971	2.546	738	24	3	2	2	23	11	197	701	24	0	6	2	0	0
NW_018742733.1:3281496-3281655	Cluster_29959	160	344	0.902	232	24	0	2	1	2	8	43	276	6	6	0	0	0	0
NW_018742733.1:3287449-3287991	Cluster_29960	543	313	0.821	313	24	2	0	3	10	23	93	169	11	2	0	0	0	0
NW_018742733.1:3288111-3288371	Cluster_29961	261	255	0.669	216	24	0	0	2	0	8	58	185	2	0	0	0	0	0
NW_018742733.1:3290922-3291365	Cluster_29962	444	847	2.221	777	24	2	2	2	8	9	119	689	16	0	0	0	0	0
NW_018742733.1:3291786-3292123	Cluster_29963	338	1005	2.636	512	24	5	2	8	15	8	92	869	4	2	0	0	0	0
NW_018742733.1:3292324-3292657	Cluster_29964	334	3124	8.193	2633	24	11	10	18	24	46	769	2226	20	0	0	0	0	0
NW_018742733.1:3293273-3295195	Cluster_29965	1923	11587	30.387	7312	24	21	36	58	115	205	1810	9156	157	7	14	4	4	0
NW_018742733.1:3298977-3299428	Cluster_29966	452	3604	9.452	3592	24	6	6	10	24	29	287	3227	15	0	0	0	0	0
NW_018742733.1:3299582-3300107	Cluster_29967	526	2158	5.659	623	24	3	3	10	19	27	272	1803	18	0	1	0	0	2
NW_018742733.1:3312381-3312987	Cluster_29968	607	1537	4.031	1268	24	7	8	14	16	32	613	822	22	0	0	2	0	1
NW_018742733.1:3321023-3321714	Cluster_29969	692	297	0.779	190	24	2	0	3	13	7	31	230	11	0	0	0	0	0
NW_018742733.1:3334538-3335139	Cluster_29970	602	1806	4.736	1796	24	0	2	6	31	35	239	1441	42	6	2	2	0	0
NW_018742733.1:3339163-3339566	Cluster_29971	404	4621	12.119	3488	24	10	18	38	69	66	914	3422	72	0	1	6	0	5
NW_018742733.1:3342405-3342678	Cluster_29972	274	364	0.955	300	24	1	0	1	1	14	80	263	1	3	0	0	0	0
NW_018742733.1:3344279-3344887	Cluster_29973	609	6879	18.04	5311	24	18	16	15	150	150	1013	5441	62	10	2	2	0	0
NW_018742733.1:3345147-3345892	Cluster_29974	746	1744	4.574	1067	24	2	4	2	21	12	197	1477	21	3	0	2	2	1
NW_018742733.1:3346514-3347098	Cluster_29975	585	2568	6.735	2385	24	1	6	17	37	63	726	1625	75	12	2	0	2	2
NW_018742733.1:3349457-3349656	Cluster_29976	200	941	2.468	826	24	3	6	4	5	21	171	710	17	4	0	0	0	0
NW_018742733.1:3351907-3352561	Cluster_29977	655	591	1.55	350	24	0	13	11	78	28	113	335	13	0	0	0	0	0
NW_018742733.1:3352975-3353499	Cluster_29978	525	4949	12.979	4944	24	12	56	39	71	101	916	3597	134	4	13	2	4	0
NW_018742733.1:3368031-3369000	Cluster_29979	970	593	1.555	562	24	0	1	6	19	9	58	486	12	2	0	0	0	0
NW_018742733.1:3369181-3369483	Cluster_29980	303	281	0.737	250	24	0	0	0	6	23	75	174	1	2	0	0	0	0
NW_018742733.1:3374858-3375120	Cluster_29981	263	585	1.534	583	24	4	2	1	6	11	102	457	2	0	0	0	0	0
NW_018742733.1:3376140-3376420	Cluster_29982	281	474	1.243	353	24	2	2	2	7	24	119	290	25	1	2	0	0	0
NW_018742733.1:3377939-3378243	Cluster_29983	305	2036	5.339	698	23	4	14	3	18	71	1001	892	24	2	0	1	4	2
NW_018742733.1:3386809-3387046	Cluster_29984	238	423	1.109	353	24	0	0	0	9	2	42	343	25	0	2	0	0	0
NW_018742733.1:3395174-3395297	Cluster_29985	124	259	0.679	229	24	2	0	2	10	11	53	171	10	0	0	0	0	0
NW_018742733.1:3397185-3397329	Cluster_29986	145	325	0.852	140	24	0	0	0	2	7	89	224	3	0	0	0	0	0
NW_018742733.1:3400043-3401344	Cluster_29987	1302	2103	5.515	1057	24	3	6	10	38	65	475	1442	61	1	1	1	0	0
NW_018742733.1:3409877-3410366	Cluster_29988	490	420	1.101	185	24	2	2	8	5	9	78	307	9	0	0	0	0	0
NW_018742733.1:3410583-3411473	Cluster_29989	891	622	1.631	173	24	0	0	0	6	5	83	518	6	2	0	0	2	0
NW_018742733.1:3424311-3424973	Cluster_29990	663	5687	14.914	5399	24	12	17	49	76	103	728	4552	127	11	2	4	4	2
NW_018742733.1:3427374-3427843	Cluster_29991	470	212	0.556	20	24	1	0	1	1	4	30	173	2	0	0	0	0	0
NW_018742733.1:3430750-3431021	Cluster_29992	272	928	2.434	368	24	1	0	2	11	12	142	754	4	0	0	2	0	0
NW_018742733.1:3433357-3434969	Cluster_29993	1613	1304	3.42	1247	24	6	9	10	25	40	290	887	23	8	4	0	0	2
NW_018742733.1:3435688-3436721	Cluster_29994	1034	2736	7.175	1973	24	5	57	33	39	69	509	1953	66	4	0	1	0	0
NW_018742733.1:3436988-3437667	Cluster_29995	680	1069	2.803	952	24	0	2	5	11	19	114	900	18	0	0	0	0	0
NW_018742733.1:3446690-3447039	Cluster_29996	350	2730	7.159	2727	24	4	5	21	32	58	363	2172	59	2	6	8	0	0
NW_018742733.1:3448595-3449195	Cluster_29997	601	11104	29.12	11103	24	8	87	49	112	164	909	9521	220	18	10	4	0	2
NW_018742733.1:3459104-3460022	Cluster_29998	919	713	1.87	136	24	4	1	3	13	7	88	575	21	0	1	0	0	0
NW_018742733.1:3460763-3461385	Cluster_29999	623	360	0.944	165	24	1	2	4	8	21	112	203	9	0	0	0	0	0
NW_018742733.1:3462445-3462696	Cluster_30000	252	205	0.538	57	24	0	3	3	4	10	13	165	7	0	0	0	0	0
NW_018742733.1:3470282-3470538	Cluster_30001	257	8307	21.785	4675	24	40	112	75	192	294	1467	6034	82	9	2	0	0	0
NW_018742733.1:3473451-3473801	Cluster_30002	351	212	0.556	131	24	0	2	1	5	11	43	140	6	4	0	0	0	0
NW_018742733.1:3486360-3486699	Cluster_30003	340	281	0.737	193	24	1	1	0	18	10	41	194	14	0	0	0	0	2
NW_018742733.1:3487076-3487311	Cluster_30004	236	1400	3.672	674	24	5	0	8	25	34	270	1034	24	0	0	0	0	0
NW_018742733.1:3488069-3488444	Cluster_30005	376	1934	5.072	970	24	10	15	46	84	106	760	840	32	3	2	2	0	34
NW_018742733.1:3491352-3491545	Cluster_30006	194	206	0.54	154	24	1	1	1	5	7	39	152	0	0	0	0	0	0
NW_018742733.1:3491711-3491881	Cluster_30007	171	197	0.517	163	24	1	1	0	6	6	22	149	12	0	0	0	0	0
NW_018742733.1:3492050-3492226	Cluster_30008	177	284	0.745	282	24	0	2	0	8	5	24	239	6	0	0	0	0	0
NW_018742733.1:3493080-3493395	Cluster_30009	316	1223	3.207	1216	24	0	0	2	3	4	104	1100	8	0	2	0	0	0
NW_018742733.1:3494921-3495092	Cluster_30010	172	1493	3.915	1493	24	2	0	9	15	20	200	1208	39	0	0	0	0	0
NW_018742733.1:3502051-3502271	Cluster_30011	221	2755	7.225	1788	24	4	6	10	14	12	428	2230	34	7	10	0	0	0
NW_018742733.1:3502393-3502820	Cluster_30012	428	486	1.275	392	24	0	2	4	6	11	86	363	8	6	0	0	0	0
NW_018742733.1:3503123-3503346	Cluster_30013	224	2003	5.253	1049	24	4	6	10	26	58	289	1589	18	1	0	2	0	0
NW_018742733.1:3504188-3504502	Cluster_30014	315	34495	90.463	3068	24	22	21	43	112	249	1849	32054	138	3	2	0	0	2
NW_018742733.1:3509271-3509667	Cluster_30015	397	573	1.503	278	24	2	12	2	10	12	79	442	10	2	0	2	0	0
NW_018742733.1:3510542-3510897	Cluster_30016	356	432	1.133	368	24	0	3	4	11	12	65	325	10	0	0	0	2	0
NW_018742733.1:3511090-3511351	Cluster_30017	262	273	0.716	273	24	0	0	0	2	0	19	246	6	0	0	0	0	0
NW_018742733.1:3511686-3512254	Cluster_30018	569	1286	3.373	685	24	3	10	24	48	56	229	898	16	2	0	0	0	0
NW_018742733.1:3517613-3518019	Cluster_30019	407	2197	5.762	1524	24	7	8	34	35	60	649	1315	86	0	1	2	0	0
NW_018742733.1:3518140-3518874	Cluster_30020	735	463	1.214	190	24	0	0	2	11	10	77	348	13	1	0	0	1	0
NW_018742733.1:3524114-3524281	Cluster_30021	168	264	0.692	261	24	0	0	2	0	3	23	226	10	0	0	0	0	0
NW_018742733.1:3524408-3524686	Cluster_30022	279	264	0.692	210	24	0	3	2	14	5	25	198	13	2	0	0	0	2
NW_018742733.1:3527301-3528287	Cluster_30023	987	4183	10.97	4003	24	13	10	7	41	42	379	3574	107	1	3	6	0	0
NW_018742733.1:3528365-3528521	Cluster_30024	157	335	0.879	95	24	0	1	2	4	8	81	230	9	0	0	0	0	0
NW_018742733.1:3528907-3529346	Cluster_30025	440	3133	8.216	3032	24	14	12	14	41	50	437	2519	40	2	2	2	0	0
NW_018742733.1:3546270-3546860	Cluster_30026	591	1254	3.289	341	24	1	9	1	13	12	244	952	20	2	0	0	0	0
NW_018742733.1:3549980-3550757	Cluster_30027	778	1220	3.199	271	24	4	5	5	14	35	208	920	23	0	1	0	4	1
NW_018742733.1:3551260-3551534	Cluster_30028	275	515	1.351	502	24	2	1	1	8	25	70	400	8	0	0	0	0	0
NW_018742733.1:3560976-3561333	Cluster_30029	358	810	2.124	210	24	4	0	6	4	16	131	627	14	8	0	0	0	0
NW_018742733.1:3573294-3573613	Cluster_30030	320	902	2.366	740	24	2	3	6	29	41	203	604	12	2	0	0	0	0
NW_018742733.1:3573702-3574269	Cluster_30031	568	843	2.211	729	24	3	8	5	13	8	193	600	13	0	0	0	0	0
NW_018742733.1:3585252-3585946	Cluster_30032	695	207	0.543	46	24	0	0	2	3	2	33	161	3	3	0	0	0	0
NW_018742733.1:3586117-3586476	Cluster_30033	360	413	1.083	149	24	2	6	1	3	12	64	317	8	0	0	0	0	0
NW_018742733.1:3589450-3590139	Cluster_30034	690	272	0.713	11	24	0	0	1	3	7	32	220	3	3	3	0	0	0
NW_018742733.1:3601416-3601613	Cluster_30035	198	346	0.907	285	24	1	0	2	9	10	54	261	7	2	0	0	0	0
NW_018742733.1:3602364-3602680	Cluster_30036	317	2033	5.332	1735	24	1	10	14	20	26	499	1411	46	2	4	0	0	0
NW_018742733.1:3603020-3603186	Cluster_30037	167	302	0.792	301	24	0	0	6	0	6	44	242	2	2	0	0	0	0
NW_018742733.1:3603862-3604078	Cluster_30038	217	1453	3.811	766	24	4	8	24	63	39	412	872	25	1	3	0	2	0
NW_018742733.1:3604736-3605245	Cluster_30039	510	622	1.631	500	24	2	5	12	44	30	164	346	19	0	0	0	0	0
NW_018742733.1:3605340-3606199	Cluster_30040	860	1301	3.412	919	24	6	4	14	37	41	251	917	31	0	0	0	0	0
NW_018742733.1:3606649-3607054	Cluster_30041	406	202	0.53	34	24	0	0	2	3	1	24	168	4	0	0	0	0	0
NW_018742733.1:3607546-3608387	Cluster_30042	842	665	1.744	310	24	6	0	1	13	12	159	456	18	0	0	0	0	0
NW_018742733.1:3608682-3608836	Cluster_30043	155	1151	3.019	637	24	2	11	13	29	48	278	742	20	8	0	0	0	0
NW_018742733.1:3610852-3611468	Cluster_30044	617	948	2.486	118	24	5	7	8	13	28	267	606	10	2	0	0	0	2
NW_018742733.1:3612704-3613067	Cluster_30045	364	294317	771.848	526	21	88	519	12941	144992	87155	31985	1131	10179	2274	594	1749	577	133
NW_018742733.1:3613513-3614135	Cluster_30046	623	1704	4.469	180	24	5	8	10	30	25	186	1412	24	2	2	0	0	0
NW_018742733.1:3615804-3616236	Cluster_30047	433	3643	9.554	183	24	4	2	5	48	58	393	3034	86	5	4	0	3	1
NW_018742733.1:3617098-3618049	Cluster_30048	952	215	0.564	181	24	0	4	2	5	3	46	152	3	0	0	0	0	0
NW_018742733.1:3618298-3618455	Cluster_30049	158	416	1.091	328	24	0	6	0	10	10	32	348	10	0	0	0	0	0
NW_018742733.1:3618699-3618987	Cluster_30050	289	356	0.934	306	24	1	5	4	6	10	60	263	7	0	0	0	0	0
NW_018742733.1:3621401-3621941	Cluster_30051	541	245	0.643	208	24	0	0	0	8	4	33	188	12	0	0	0	0	0
NW_018742733.1:3622166-3623309	Cluster_30052	1144	1430	3.75	1148	24	5	9	6	17	36	219	1106	28	4	0	0	0	0
NW_018742733.1:3624529-3624764	Cluster_30053	236	4129	10.828	1151	21	27	26	76	3575	72	97	239	8	0	2	1	0	6
NW_018742733.1:3625476-3625997	Cluster_30054	522	4245	11.133	3775	24	11	46	10	63	102	1395	2538	74	4	0	2	0	0
NW_018742733.1:3626668-3626781	Cluster_30055	114	807	2.116	792	24	0	0	2	2	1	17	785	0	0	0	0	0	0
NW_018742733.1:3627523-3627654	Cluster_30056	132	593	1.555	593	24	4	0	4	11	9	125	414	18	6	0	2	0	0
NW_018742733.1:3628424-3628663	Cluster_30057	240	417	1.094	417	24	2	3	4	1	4	63	330	10	0	0	0	0	0
NW_018742733.1:3629079-3629360	Cluster_30058	282	1958	5.135	1958	24	4	4	7	20	53	825	1002	27	0	4	0	2	10
NW_018742733.1:3630101-3630490	Cluster_30059	390	3022	7.925	1781	24	6	27	16	61	132	890	1776	64	8	12	8	15	7
NW_018742733.1:3631633-3631935	Cluster_30060	303	5230	13.716	5230	24	8	24	17	78	65	264	4743	31	0	0	0	0	0
NW_018742733.1:3632316-3633044	Cluster_30061	729	603	1.581	358	24	0	1	4	12	13	110	448	11	2	0	2	0	0
NW_018742733.1:3633477-3633770	Cluster_30062	294	341	0.894	117	24	3	0	0	5	4	29	296	4	0	0	0	0	0
NW_018742733.1:3633936-3634387	Cluster_30063	452	398	1.044	197	24	0	1	2	14	20	53	291	12	0	1	2	0	2
NW_018742733.1:3640450-3641298	Cluster_30064	849	600	1.574	585	24	2	6	4	8	16	77	479	6	0	0	2	0	0
NW_018742733.1:3648556-3648983	Cluster_30065	428	315	0.826	189	24	0	0	1	1	3	35	267	6	2	0	0	0	0
NW_018742733.1:3650227-3651360	Cluster_30066	1134	3677	9.643	3670	24	10	32	38	64	93	725	2666	47	0	2	0	0	0
NW_018742733.1:3661053-3662323	Cluster_30067	1271	5653	14.825	5392	24	12	41	52	139	114	873	4299	103	14	4	0	0	2
NW_018742733.1:3668406-3669622	Cluster_30068	1217	7291	19.121	4771	24	20	32	53	78	181	2514	4263	121	4	2	8	15	0
NW_018742733.1:3681378-3681962	Cluster_30069	585	705	1.849	412	24	0	5	2	10	32	115	526	14	1	0	0	0	0
NW_018742733.1:3682311-3682616	Cluster_30070	306	830	2.177	830	24	0	0	2	12	10	89	699	14	0	2	0	2	0
NW_018742733.1:3683131-3683641	Cluster_30071	511	841	2.206	615	24	2	1	2	18	15	155	633	13	2	0	0	0	0
NW_018742733.1:3684177-3684582	Cluster_30072	406	4005	10.503	4001	24	2	13	9	17	58	446	3398	62	0	0	0	0	0
NW_018742733.1:3688437-3688910	Cluster_30073	474	756	1.983	349	24	3	2	0	17	29	148	530	24	3	0	0	0	0
NW_018742733.1:3689445-3689647	Cluster_30074	203	1164	3.053	1164	24	0	0	0	2	2	48	1104	8	0	0	0	0	0
NW_018742733.1:3693892-3694119	Cluster_30075	228	1463	3.837	600	24	7	10	10	23	54	217	1105	29	8	0	0	0	0
NW_018742733.1:3701163-3702268	Cluster_30076	1106	1514	3.97	1243	24	0	2	6	14	40	212	1208	27	4	0	0	0	1
NW_018742733.1:3703095-3703550	Cluster_30077	456	209	0.548	87	24	0	0	0	1	6	44	154	4	0	0	0	0	0
NW_018742733.1:3713473-3714508	Cluster_30078	1036	487	1.277	223	24	0	0	4	17	12	82	364	8	0	0	0	0	0
NW_018742733.1:3716264-3716889	Cluster_30079	626	264	0.692	196	24	0	0	0	7	8	27	214	8	0	0	0	0	0
NW_018742733.1:3717385-3717677	Cluster_30080	293	519	1.361	519	24	0	0	0	4	1	24	482	4	0	4	0	0	0
NW_018742733.1:3718961-3719587	Cluster_30081	627	6463	16.949	2425	24	11	35	52	80	154	1265	4693	128	30	8	3	0	4
NW_018742733.1:3719876-3720152	Cluster_30082	277	727	1.907	258	24	5	7	3	21	13	180	488	10	0	0	0	0	0
NW_018742733.1:3721484-3721915	Cluster_30083	432	316	0.829	217	24	0	3	1	6	18	52	224	12	0	0	0	0	0
NW_018742733.1:3722030-3722369	Cluster_30084	340	630	1.652	67	24	2	0	1	2	7	77	536	5	0	0	0	0	0
NW_018742733.1:3722446-3722602	Cluster_30085	157	446	1.17	141	24	0	2	1	6	9	38	387	2	0	0	1	0	0
NW_018742733.1:3726386-3727146	Cluster_30086	761	2293	6.013	1067	24	5	9	25	39	125	628	1393	45	3	2	9	6	4
NW_018742733.1:3729102-3729549	Cluster_30087	448	2032	5.329	420	24	6	16	11	31	17	255	1683	12	0	0	1	0	0
NW_018742733.1:3729962-3730216	Cluster_30088	255	611	1.602	362	24	1	2	0	15	24	156	387	21	2	0	0	3	0
NW_018742733.1:3730425-3731400	Cluster_30089	976	4634	12.153	2234	24	7	21	34	83	75	620	3699	83	4	0	0	0	8
NW_018742733.1:3731556-3731929	Cluster_30090	374	203	0.532	90	24	0	2	2	4	11	34	141	7	0	1	1	0	0
NW_018742733.1:3732032-3732483	Cluster_30091	452	4822	12.646	4813	24	3	7	18	78	88	1238	3295	77	12	4	0	2	0
NW_018742733.1:3732915-3733344	Cluster_30092	430	10628	27.872	10617	24	17	15	29	185	212	977	9075	108	4	4	0	0	2
NW_018742733.1:3733616-3734144	Cluster_30093	529	643	1.686	434	24	2	2	7	11	26	103	471	17	2	2	0	0	0
NW_018742733.1:3734809-3735519	Cluster_30094	711	212	0.556	184	24	0	0	6	4	4	31	159	6	0	2	0	0	0
NW_018742733.1:3736934-3737334	Cluster_30095	401	220	0.577	217	24	0	0	1	4	10	58	145	2	0	0	0	0	0
NW_018742733.1:3738728-3739388	Cluster_30096	661	584	1.532	129	24	1	3	1	3	7	40	518	11	0	0	0	0	0
NW_018742733.1:3751196-3752265	Cluster_30097	1070	1113	2.919	338	24	0	7	6	7	12	107	963	11	0	0	0	0	0
NW_018742733.1:3752728-3753195	Cluster_30098	468	1540	4.039	946	24	6	4	14	34	56	360	1040	19	3	0	0	0	4
NW_018742733.1:3757617-3757835	Cluster_30099	219	3377	8.856	3376	24	8	15	14	26	88	727	2447	38	12	2	0	0	0
NW_018742733.1:3758956-3759206	Cluster_30100	251	898	2.355	292	24	6	1	0	13	35	330	482	13	8	0	4	6	0
NW_018742733.1:3760148-3761060	Cluster_30101	913	1629	4.272	1107	24	4	10	35	153	64	379	938	42	4	0	0	0	0
NW_018742733.1:3761792-3762288	Cluster_30102	497	269	0.705	187	24	14	3	3	6	2	45	191	5	0	0	0	0	0
NW_018742733.1:3762976-3763551	Cluster_30103	576	3398	8.911	3010	24	5	6	16	41	88	754	2434	36	12	0	0	0	6
NW_018742733.1:3764334-3765107	Cluster_30104	774	1166	3.058	765	24	2	7	9	45	33	187	856	17	6	4	0	0	0
NW_018742733.1:3765243-3765631	Cluster_30105	389	1164	3.053	990	24	0	2	10	26	19	164	911	28	4	0	0	0	0
NW_018742733.1:3770103-3771606	Cluster_30106	1504	2458	6.446	381	24	3	12	11	49	49	398	1915	14	5	2	0	0	0
NW_018742733.1:3781922-3782115	Cluster_30107	194	220	0.577	218	24	0	0	0	2	1	13	204	0	0	0	0	0	0
NW_018742733.1:3782949-3783094	Cluster_30108	146	311	0.816	270	24	0	4	0	0	5	35	258	9	0	0	0	0	0
NW_018742733.1:3783657-3784198	Cluster_30109	542	4982	13.065	2688	24	4	25	25	84	183	981	3593	77	4	0	5	1	0
NW_018742733.1:3784577-3785161	Cluster_30110	585	440	1.154	339	24	4	1	5	18	10	102	287	11	2	0	0	0	0
NW_018742733.1:3785395-3786063	Cluster_30111	669	1057	2.772	1056	24	4	12	4	14	10	157	838	16	2	0	0	0	0
NW_018742733.1:3787515-3787738	Cluster_30112	224	477	1.251	460	24	0	0	2	3	5	53	408	6	0	0	0	0	0
NW_018742733.1:3790642-3791179	Cluster_30113	538	5647	14.809	5627	24	8	4	22	31	29	288	5233	30	0	2	0	0	0
NW_018742733.1:3797735-3798355	Cluster_30114	621	15885	41.659	15830	24	108	223	151	358	446	1750	12357	468	6	4	4	6	4
NW_018742733.1:3805794-3806060	Cluster_30115	267	999	2.62	706	24	2	8	8	20	25	119	810	3	4	0	0	0	0
NW_018742733.1:3807654-3807910	Cluster_30116	257	1382	3.624	1230	24	6	5	5	22	31	248	1026	23	5	0	5	0	6
NW_018742733.1:3810936-3811428	Cluster_30117	493	3534	9.268	1989	24	4	16	32	43	105	711	2524	77	6	6	8	0	2
NW_018742733.1:3811566-3812137	Cluster_30118	572	2553	6.695	1094	24	5	8	0	18	81	564	1795	70	6	4	1	0	1
NW_018742733.1:3813666-3813910	Cluster_30119	245	1274	3.341	1151	24	4	10	9	13	35	333	847	19	0	2	0	0	2
NW_018742733.1:3814871-3815401	Cluster_30120	531	12519	32.831	8394	24	26	41	99	175	212	1665	10122	165	4	2	4	4	0
NW_018742733.1:3846736-3848175	Cluster_30121	1440	19762	51.826	17450	24	83	102	167	531	442	3077	14995	292	17	24	17	14	1
NW_018742733.1:3853998-3854720	Cluster_30122	723	1044	2.738	757	24	7	10	11	22	30	193	750	19	0	0	0	0	2
NW_018742733.1:3854804-3855616	Cluster_30123	813	981	2.573	723	24	2	12	5	34	67	141	695	22	3	0	0	0	0
NW_018742733.1:3859089-3859704	Cluster_30124	616	6802	17.838	6792	24	18	27	19	73	102	1313	5151	75	10	6	4	4	0
NW_018742733.1:3866473-3867149	Cluster_30125	677	3230	8.471	3228	24	4	17	36	110	106	656	2225	48	8	6	0	0	14
NW_018742733.1:3869321-3870035	Cluster_30126	715	256	0.671	40	24	1	0	3	4	15	59	169	5	0	0	0	0	0
NW_018742733.1:3870904-3871002	Cluster_30127	99	196	0.514	112	24	1	1	2	7	3	21	153	8	0	0	0	0	0
NW_018742733.1:3871093-3872088	Cluster_30128	996	3453	9.056	615	24	15	20	23	47	71	568	2650	55	1	2	1	0	0
NW_018742733.1:3873011-3873737	Cluster_30129	727	2517	6.601	916	24	3	4	17	36	114	577	1710	49	1	2	3	1	0
NW_018742733.1:3873959-3874308	Cluster_30130	350	1799	4.718	829	24	4	7	15	27	48	278	1376	42	2	0	0	0	0
NW_018742733.1:3874962-3876022	Cluster_30131	1061	7982	20.933	7968	24	14	15	46	99	149	1075	6338	230	5	1	5	2	3
NW_018742733.1:3886786-3887282	Cluster_30132	497	1048	2.748	1048	24	10	8	2	13	37	351	588	33	2	2	2	0	0
NW_018742733.1:3897931-3898092	Cluster_30133	162	539	1.414	16	24	25	2	5	5	3	40	456	3	0	0	0	0	0
NW_018742733.1:3905845-3906077	Cluster_30134	233	278	0.729	270	24	0	0	0	4	2	43	226	3	0	0	0	0	0
NW_018742733.1:3909642-3910293	Cluster_30135	652	1073	2.814	811	24	4	8	10	33	45	250	712	9	1	0	0	0	1
NW_018742733.1:3913917-3914286	Cluster_30136	370	550	1.442	497	24	2	2	5	16	14	134	348	25	4	0	0	0	0
NW_018742733.1:3914366-3914513	Cluster_30137	148	335	0.879	335	24	2	0	0	2	0	21	286	24	0	0	0	0	0
NW_018742733.1:3915184-3915378	Cluster_30138	195	1207	3.165	1198	24	8	8	23	17	28	85	1023	13	2	0	0	0	0
NW_018742733.1:3924818-3925294	Cluster_30139	477	4491	11.778	3969	24	7	34	13	42	111	1117	3105	54	4	0	4	0	0
NW_018742733.1:3931532-3932530	Cluster_30140	999	1359	3.564	1152	24	4	13	6	31	21	201	1037	43	2	0	1	0	0
NW_018742733.1:3942630-3943019	Cluster_30141	390	757	1.985	723	24	0	2	0	6	17	165	551	16	0	0	0	0	0
NW_018742733.1:3970401-3970703	Cluster_30142	303	2316	6.074	1495	24	1	6	14	39	28	345	1862	19	2	0	0	0	0
NW_018742733.1:3971201-3971468	Cluster_30143	268	475	1.246	471	24	2	4	7	6	15	122	291	24	0	0	4	0	0
NW_018742733.1:3973812-3974187	Cluster_30144	376	1942	5.093	1906	24	4	5	10	15	17	279	1584	23	1	0	0	0	4
NW_018742733.1:3974265-3974327	Cluster_30145	63	226	0.593	215	24	0	2	0	0	16	93	109	6	0	0	0	0	0
NW_018742733.1:3976726-3977024	Cluster_30146	299	214	0.561	95	24	2	1	0	2	3	21	180	1	0	4	0	0	0
NW_018742733.1:3977718-3978159	Cluster_30147	442	196	0.514	170	24	0	0	0	7	8	34	144	3	0	0	0	0	0
NW_018742733.1:3980642-3980835	Cluster_30148	194	756	1.983	595	24	0	5	9	9	23	128	564	16	2	0	0	0	0
NW_018742733.1:3981827-3982403	Cluster_30149	577	254	0.666	171	24	1	2	5	2	9	30	198	0	4	0	3	0	0
NW_018742733.1:3985258-3985443	Cluster_30150	186	666	1.747	491	24	5	13	16	11	17	70	526	8	0	0	0	0	0
NW_018742733.1:3985823-3986482	Cluster_30151	660	966	2.533	719	24	3	5	10	17	33	168	716	10	0	2	2	0	0
NW_018742733.1:3988854-3989366	Cluster_30152	513	371	0.973	236	24	2	0	6	31	16	92	219	3	0	0	2	0	0
NW_018742733.1:3990097-3990371	Cluster_30153	275	949	2.489	430	24	5	3	8	18	53	304	515	26	3	3	3	4	4
NW_018742733.1:4002580-4002829	Cluster_30154	250	540	1.416	184	24	3	3	2	8	15	78	412	16	3	0	0	0	0
NW_018742733.1:4004427-4004672	Cluster_30155	246	222	0.582	222	24	0	0	0	3	0	31	184	4	0	0	0	0	0
NW_018742733.1:4004915-4005237	Cluster_30156	323	193	0.506	123	24	1	0	0	0	0	30	154	5	3	0	0	0	0
NW_018742733.1:4006189-4006396	Cluster_30157	208	242	0.635	227	24	0	8	1	6	3	22	196	6	0	0	0	0	0
NW_018742733.1:4016699-4016928	Cluster_30158	230	761	1.996	660	24	1	6	6	5	17	138	584	4	0	0	0	0	0
NW_018742733.1:4017497-4018039	Cluster_30159	543	3232	8.476	1301	24	9	11	16	39	49	466	2597	40	3	2	0	0	0
NW_018742733.1:4018313-4018670	Cluster_30160	358	1488	3.902	206	24	6	6	7	24	25	240	1139	32	4	4	0	1	0
NW_018742733.1:4019970-4020454	Cluster_30161	485	1523	3.994	1190	24	1	7	10	24	53	361	1025	31	2	0	5	2	2
NW_018742733.1:4022898-4023274	Cluster_30162	377	2960	7.763	2729	24	0	10	17	41	36	230	2588	31	2	0	0	1	4
NW_018742733.1:4023526-4023754	Cluster_30163	229	785	2.059	570	24	0	4	9	4	20	145	582	13	3	3	0	0	2
NW_018742733.1:4024289-4025093	Cluster_30164	805	701	1.838	336	24	0	2	3	17	21	156	483	17	2	0	0	0	0
NW_018742733.1:4031556-4032212	Cluster_30165	657	521	1.366	128	24	3	5	1	6	11	102	380	11	0	0	2	0	0
NW_018742733.1:4032984-4033683	Cluster_30166	700	304	0.797	117	24	0	2	5	7	8	48	224	8	1	0	0	1	0
NW_018742733.1:4034592-4034957	Cluster_30167	366	448	1.175	180	24	0	3	2	2	4	45	386	2	2	0	2	0	0
NW_018742733.1:4035065-4036194	Cluster_30168	1130	510	1.337	327	24	8	6	5	13	18	140	309	11	0	0	0	0	0
NW_018742733.1:4038362-4038548	Cluster_30169	187	519	1.361	461	24	4	1	3	8	7	72	418	6	0	0	0	0	0
NW_018742733.1:4039055-4039388	Cluster_30170	334	242	0.635	116	24	0	0	1	3	8	75	148	7	0	0	0	0	0
NW_018742733.1:4045073-4045418	Cluster_30171	346	265	0.695	75	24	1	2	2	2	8	48	198	4	0	0	0	0	0
NW_018742733.1:4046167-4046630	Cluster_30172	464	390	1.023	356	21	21	17	35	78	51	32	51	16	25	23	8	8	25
NW_018742733.1:4046713-4046904	Cluster_30173	192	749	1.964	613	18	126	106	82	57	47	58	57	54	21	33	49	22	37
NW_018742733.1:4047163-4047753	Cluster_30174	591	359	0.941	257	24	0	1	9	10	16	76	229	15	1	0	2	0	0
NW_018742733.1:4049973-4050578	Cluster_30175	606	287	0.753	171	24	0	0	4	5	11	82	173	3	0	1	2	0	6
NW_018742733.1:4050657-4050903	Cluster_30176	247	227	0.595	190	24	0	0	0	2	7	49	167	2	0	0	0	0	0
NW_018742733.1:4051475-4051894	Cluster_30177	420	240	0.629	115	23	0	0	2	12	18	108	94	6	0	0	0	0	0
NW_018742733.1:4059197-4059476	Cluster_30178	280	555	1.455	545	24	0	0	0	6	0	83	457	9	0	0	0	0	0
NW_018742733.1:4062770-4062989	Cluster_30179	220	748	1.962	399	24	0	8	2	27	10	93	597	5	2	2	0	0	2
NW_018742733.1:4065525-4065994	Cluster_30180	470	250	0.656	221	24	0	5	4	7	4	68	160	2	0	0	0	0	0
NW_018742733.1:4069460-4069565	Cluster_30181	106	262	0.687	44	24	0	1	1	3	4	55	193	3	2	0	0	0	0
NW_018742733.1:4069840-4070332	Cluster_30182	493	240	0.629	104	24	1	5	0	1	5	32	187	8	1	0	0	0	0
NW_018742733.1:4071790-4072266	Cluster_30183	477	386	1.012	225	24	8	3	6	5	10	59	285	5	5	0	0	0	0
NW_018742733.1:4080874-4080961	Cluster_30184	88	211	0.553	143	24	0	0	5	4	5	39	142	14	2	0	0	0	0
NW_018742733.1:4085217-4086014	Cluster_30185	798	449	1.178	357	24	2	8	5	3	10	64	346	8	0	0	3	0	0
NW_018742733.1:4087346-4087660	Cluster_30186	315	1154	3.026	615	24	7	3	12	18	35	334	699	30	6	4	5	1	0
NW_018742733.1:4089708-4090156	Cluster_30187	449	7407	19.425	3072	24	20	16	63	3274	146	284	3343	119	39	83	8	2	10
NW_018742733.1:4090652-4091258	Cluster_30188	607	677	1.775	613	24	2	8	0	1	13	73	551	25	4	0	0	0	0
NW_018742733.1:4102389-4102981	Cluster_30189	593	3069	8.048	3067	24	20	4	10	31	49	414	2483	54	2	2	0	0	0
NW_018742733.1:4111855-4112870	Cluster_30190	1016	1663	4.361	1445	24	10	11	11	35	77	531	942	37	5	0	0	1	3
NW_018742733.1:4113338-4114363	Cluster_30191	1026	891	2.337	861	24	2	0	5	10	17	116	730	6	3	0	2	0	0
NW_018742733.1:4119374-4119705	Cluster_30192	332	4567	11.977	4553	24	8	21	23	60	123	986	3204	110	11	15	0	4	2
NW_018742733.1:4131506-4131765	Cluster_30193	260	220	0.577	220	24	0	0	2	0	8	32	172	6	0	0	0	0	0
NW_018742733.1:4136407-4136618	Cluster_30194	212	199	0.522	199	24	0	2	0	1	10	54	130	2	0	0	0	0	0
NW_018742733.1:4137035-4137227	Cluster_30195	193	208	0.545	179	24	2	0	3	11	2	31	159	0	0	0	0	0	0
NW_018742733.1:4138406-4138568	Cluster_30196	163	952	2.497	567	24	2	1	5	20	27	185	698	14	0	0	0	0	0
NW_018742733.1:4139901-4140056	Cluster_30197	156	311	0.816	192	24	0	0	0	10	5	49	240	3	2	0	2	0	0
NW_018742733.1:4141513-4142096	Cluster_30198	584	714	1.872	476	24	1	2	4	15	21	89	561	21	0	0	0	0	0
NW_018742733.1:4142516-4142844	Cluster_30199	329	2282	5.985	2266	24	10	10	7	17	28	320	1850	22	5	0	10	0	3
NW_018742733.1:4143390-4143775	Cluster_30200	386	595	1.56	303	24	1	6	2	9	10	148	392	25	0	0	0	2	0
NW_018742733.1:4145134-4145326	Cluster_30201	193	235	0.616	235	24	2	2	2	0	6	48	172	3	0	0	0	0	0
NW_018742733.1:4145847-4146189	Cluster_30202	343	289	0.758	192	24	0	10	3	2	2	61	202	7	2	0	0	0	0
NW_018742733.1:4146882-4147158	Cluster_30203	277	1077	2.824	479	24	0	0	6	21	21	259	745	25	0	0	0	0	0
NW_018742733.1:4148801-4149002	Cluster_30204	202	374	0.981	115	24	2	1	2	4	8	52	302	1	2	0	0	0	0
NW_018742733.1:4163201-4163538	Cluster_30205	338	191	0.501	187	24	0	0	0	0	6	45	138	2	0	0	0	0	0
NW_018742733.1:4163724-4163942	Cluster_30206	219	2667	6.994	2601	24	0	3	11	84	66	740	1695	54	8	4	0	2	0
NW_018742733.1:4164742-4165026	Cluster_30207	285	359	0.941	98	24	0	1	8	10	11	56	263	7	1	2	0	0	0
NW_018742733.1:4170391-4171254	Cluster_30208	864	389	1.02	241	24	0	0	1	21	3	36	324	3	0	0	1	0	0
NW_018742733.1:4172337-4172573	Cluster_30209	237	219	0.574	219	24	0	0	0	4	1	28	182	4	0	0	0	0	0
NW_018742733.1:4173558-4173729	Cluster_30210	172	279	0.732	276	24	0	0	0	2	3	40	216	15	1	2	0	0	0
NW_018742733.1:4190344-4190762	Cluster_30211	419	256	0.671	215	24	0	1	1	0	3	33	215	3	0	0	0	0	0
NW_018742733.1:4222307-4222687	Cluster_30212	381	283	0.742	250	24	2	3	1	3	9	65	196	2	2	0	0	0	0
NW_018742733.1:4246816-4246946	Cluster_30213	131	293	0.768	289	24	4	0	0	4	1	60	224	0	0	0	0	0	0
NW_018742733.1:4247542-4247895	Cluster_30214	354	332	0.871	212	24	0	5	1	10	37	49	226	4	0	0	0	0	0
NW_018742733.1:4252074-4252353	Cluster_30215	280	441	1.157	60	24	0	3	0	8	16	80	318	16	0	0	0	0	0
NW_018742733.1:4253459-4253825	Cluster_30216	367	331	0.868	158	24	0	2	4	6	17	66	231	5	0	0	0	0	0
NW_018742733.1:4254772-4254934	Cluster_30217	163	5202	13.642	4164	24	12	28	37	107	277	1082	3612	39	2	4	2	0	0
NW_018742733.1:4255407-4255732	Cluster_30218	326	775	2.032	226	24	3	1	3	18	16	124	593	13	2	0	2	0	0
NW_018742733.1:4256389-4256983	Cluster_30219	595	450	1.18	372	24	1	6	3	11	20	80	320	9	0	0	0	0	0
NW_018742733.1:4258271-4258478	Cluster_30220	208	419	1.099	261	24	0	0	1	11	5	68	319	3	11	1	0	0	0
NW_018742733.1:4281161-4281496	Cluster_30221	336	329	0.863	259	24	1	0	1	6	2	44	268	3	2	0	0	2	0
NW_018742733.1:4281609-4281938	Cluster_30222	330	3766	9.876	3764	24	4	13	16	226	56	364	3054	31	2	0	0	0	0
NW_018742733.1:4283298-4283405	Cluster_30223	108	227	0.595	156	24	0	0	5	6	5	33	163	9	4	2	0	0	0
NW_018742733.1:4302000-4302662	Cluster_30224	663	577	1.513	235	24	0	0	8	2	6	93	454	13	1	0	0	0	0
NW_018742733.1:4303562-4303828	Cluster_30225	267	732	1.92	728	24	4	3	5	23	18	140	514	21	4	0	0	0	0
NW_018742733.1:4308382-4308843	Cluster_30226	462	614	1.61	306	24	1	1	0	11	42	198	338	23	0	0	0	0	0
NW_018742733.1:4309585-4309955	Cluster_30227	371	791	2.074	521	24	2	0	3	12	7	158	588	19	0	2	0	0	0
NW_018742733.1:4329371-4330040	Cluster_30228	670	2716	7.123	2115	24	1	5	12	41	97	677	1824	48	5	2	0	2	2
NW_018742733.1:4336968-4337557	Cluster_30229	590	4060	10.647	3116	24	12	19	28	45	128	425	3312	80	4	0	2	5	0
NW_018742733.1:4337678-4338062	Cluster_30230	385	586	1.537	583	24	3	0	4	15	5	73	470	14	0	0	2	0	0
NW_018742733.1:4340350-4340669	Cluster_30231	320	1623	4.256	37	22	0	2	30	405	811	93	275	5	2	0	0	0	0
NW_018742733.1:4343947-4344454	Cluster_30232	508	1633	4.283	1573	24	5	9	21	21	49	326	1173	13	11	5	0	0	0
NW_018742733.1:4347974-4348134	Cluster_30233	161	1638	4.296	547	24	2	8	10	13	27	374	1176	28	0	0	0	0	0
NW_018742733.1:4349997-4350121	Cluster_30234	125	248	0.65	161	24	0	0	2	4	1	35	203	3	0	0	0	0	0
NW_018742733.1:4352357-4352662	Cluster_30235	306	1329	3.485	642	24	8	0	2	19	22	370	865	23	9	2	2	6	1
NW_018742733.1:4354558-4354624	Cluster_30236	67	723	1.896	721	24	1	6	0	0	0	70	642	4	0	0	0	0	0
NW_018742733.1:4361617-4362108	Cluster_30237	492	598	1.568	433	24	1	7	3	14	8	69	489	7	0	0	0	0	0
NW_018742733.1:4363393-4363879	Cluster_30238	487	4129	10.828	4124	24	10	18	11	52	72	857	3036	61	6	2	0	4	0
NW_018742733.1:4378207-4378423	Cluster_30239	217	760	1.993	760	24	2	0	2	11	18	127	576	24	0	0	0	0	0
NW_018742733.1:4391656-4392283	Cluster_30240	628	3538	9.278	3280	24	9	7	16	59	51	683	2604	83	7	15	2	2	0
NW_018742733.1:4399233-4399556	Cluster_30241	324	232	0.608	192	24	4	3	2	10	2	40	165	5	0	0	0	1	0
NW_018742733.1:4401473-4401553	Cluster_30242	81	316	0.829	316	24	0	4	7	8	5	36	248	6	2	0	0	0	0
NW_018742733.1:4402022-4402444	Cluster_30243	423	440	1.154	273	24	0	4	0	6	14	127	285	3	0	0	1	0	0
NW_018742733.1:4405249-4405359	Cluster_30244	111	229	0.601	36	24	0	2	3	6	2	41	172	3	0	0	0	0	0
NW_018742733.1:4413456-4413972	Cluster_30245	517	474	1.243	189	24	1	4	6	6	13	76	346	22	0	0	0	0	0
NW_018742733.1:4418817-4419210	Cluster_30246	394	748	1.962	647	24	0	11	20	69	25	107	493	15	3	5	0	0	0
NW_018742733.1:4419499-4420073	Cluster_30247	575	1960	5.14	1711	24	1	3	16	20	36	365	1495	24	0	0	0	0	0
NW_018742733.1:4424078-4424774	Cluster_30248	697	1023	2.683	673	24	8	4	8	18	34	183	760	4	2	2	0	0	0
NW_018742733.1:4425198-4425764	Cluster_30249	567	838	2.198	203	24	1	3	5	14	24	142	624	18	3	1	0	0	3
NW_018742733.1:4447911-4448206	Cluster_30250	296	296	0.776	296	24	2	0	2	12	12	66	194	4	0	0	0	4	0
NW_018742733.1:4449047-4449485	Cluster_30251	439	1080	2.832	542	24	1	3	5	15	32	111	888	20	1	2	0	2	0
NW_018742733.1:4449853-4450158	Cluster_30252	306	1042	2.733	831	24	3	7	8	24	63	118	810	6	0	2	1	0	0
NW_018742733.1:4454007-4454174	Cluster_30253	168	2475	6.491	434	24	10	16	14	34	74	375	1878	62	6	0	3	0	3
NW_018742733.1:4454910-4455152	Cluster_30254	243	947	2.484	564	24	8	5	3	7	22	319	560	21	2	0	0	0	0
NW_018742733.1:4455369-4455524	Cluster_30255	156	1196	3.137	132	24	0	4	2	1	6	76	1098	9	0	0	0	0	0
NW_018742733.1:4455626-4455839	Cluster_30256	214	2549	6.685	2501	24	2	6	15	16	32	280	2148	48	0	2	0	0	0
NW_018742733.1:4456192-4456777	Cluster_30257	586	358	0.939	284	24	0	2	2	9	8	52	278	4	0	0	0	3	0
NW_018742733.1:4457383-4457698	Cluster_30258	316	997	2.615	708	24	0	3	19	14	23	164	753	19	0	2	0	0	0
NW_018742733.1:4458201-4458376	Cluster_30259	176	366	0.96	366	24	0	4	0	8	4	30	314	6	0	0	0	0	0
NW_018742733.1:4459823-4460363	Cluster_30260	541	381	0.999	380	24	0	2	7	11	21	97	234	9	0	0	0	0	0
NW_018742733.1:4460440-4461679	Cluster_30261	1240	3784	9.924	1876	24	5	19	105	79	98	793	2577	79	10	8	1	1	9
NW_018742733.1:4470579-4471067	Cluster_30262	489	457	1.198	321	24	0	6	4	10	5	67	354	8	1	0	0	2	0
NW_018742733.1:4471656-4471822	Cluster_30263	167	388	1.018	335	24	0	2	3	4	6	39	327	7	0	0	0	0	0
NW_018742733.1:4472222-4472552	Cluster_30264	331	1217	3.192	1216	24	2	7	28	24	30	206	888	28	2	2	0	0	0
NW_018742733.1:4472801-4473123	Cluster_30265	323	1977	5.185	1473	24	6	11	4	62	45	470	1351	26	2	0	0	0	0
NW_018742733.1:4477382-4477527	Cluster_30266	146	2049	5.374	2012	24	2	7	11	18	37	151	1764	53	0	2	4	0	0
NW_018742733.1:4478141-4478280	Cluster_30267	140	406	1.065	336	24	0	0	0	0	5	47	350	4	0	0	0	0	0
NW_018742733.1:4478975-4479224	Cluster_30268	250	539	1.414	539	24	8	0	6	6	10	106	392	8	2	1	0	0	0
NW_018742733.1:4479344-4480169	Cluster_30269	826	795	2.085	590	24	3	10	10	10	22	91	636	7	2	2	0	0	2
NW_018742733.1:4482313-4482849	Cluster_30270	537	224	0.587	142	24	0	1	1	7	4	42	160	7	2	0	0	0	0
NW_018742733.1:4483225-4483386	Cluster_30271	162	239	0.627	213	24	0	0	4	2	14	34	185	0	0	0	0	0	0
NW_018742733.1:4486191-4486690	Cluster_30272	500	382	1.002	370	24	0	0	7	2	12	75	277	7	0	0	0	0	2
NW_018742733.1:4501020-4502199	Cluster_30273	1180	4103	10.76	3409	24	5	11	33	72	92	822	2968	75	16	4	0	1	4
NW_018742733.1:4509941-4510628	Cluster_30274	688	2132	5.591	1218	24	6	11	8	42	65	427	1527	39	3	2	0	2	0
NW_018742733.1:4512061-4512392	Cluster_30275	332	819	2.148	647	24	1	2	13	14	13	186	568	22	0	0	0	0	0
NW_018742733.1:4513181-4513769	Cluster_30276	589	3645	9.559	2312	24	7	38	36	115	130	727	2469	75	7	7	7	8	19
NW_018742733.1:4514472-4515087	Cluster_30277	616	1075	2.819	540	24	3	4	3	7	29	288	712	25	0	1	0	2	1
NW_018742733.1:4517317-4517634	Cluster_30278	318	272	0.713	269	24	0	0	2	7	6	29	224	4	0	0	0	0	0
NW_018742733.1:4518430-4518853	Cluster_30279	424	287	0.753	283	24	0	0	0	10	17	83	169	4	4	0	0	0	0
NW_018742733.1:4518965-4519571	Cluster_30280	607	389	1.02	196	24	0	1	1	2	17	113	241	12	0	0	1	0	1
NW_018742733.1:4519728-4520098	Cluster_30281	371	691	1.812	411	24	0	6	7	11	16	123	510	18	0	0	0	0	0
NW_018742733.1:4520179-4520585	Cluster_30282	407	345	0.905	315	24	0	3	1	3	4	49	274	11	0	0	0	0	0
NW_018742733.1:4523441-4524621	Cluster_30283	1181	2169	5.688	1118	24	5	6	24	31	51	420	1587	39	0	5	1	0	0
NW_018742733.1:4530847-4531374	Cluster_30284	528	1997	5.237	1640	24	22	22	14	38	37	225	1609	30	0	0	0	0	0
NW_018742733.1:4536018-4536380	Cluster_30285	363	10401	27.277	7351	24	19	14	44	87	155	2520	7443	96	8	7	0	5	3
NW_018742733.1:4542072-4542455	Cluster_30286	384	1302	3.415	988	24	6	10	3	12	28	256	942	43	0	2	0	0	0
NW_018742733.1:4542602-4543059	Cluster_30287	458	756	1.983	273	24	2	2	5	7	10	79	621	28	1	0	1	0	0
NW_018742733.1:4546929-4547336	Cluster_30288	408	1735	4.55	1078	24	4	21	13	23	27	344	1281	19	3	0	0	0	0
NW_018742733.1:4551987-4552157	Cluster_30289	171	885	2.321	710	24	2	2	8	12	11	191	644	11	0	0	0	4	0
NW_018742733.1:4552809-4553402	Cluster_30290	594	7207	18.9	6354	24	28	72	68	171	208	945	5628	81	4	2	0	0	0
NW_018742733.1:4560123-4560490	Cluster_30291	368	735	1.928	425	24	1	2	2	14	16	135	558	5	2	0	0	0	0
NW_018742733.1:4565471-4565947	Cluster_30292	477	6102	16.003	6102	24	19	43	58	54	84	585	5178	63	14	0	4	0	0
NW_018742733.1:4572422-4574154	Cluster_30293	1733	9561	25.074	6702	24	11	43	66	105	212	1800	7176	132	6	6	0	2	2
NW_018742733.1:4574809-4575398	Cluster_30294	590	2947	7.729	872	24	3	2	19	48	73	411	2331	58	0	1	1	0	0
NW_018742733.1:4575836-4575929	Cluster_30295	94	231	0.606	231	24	0	0	2	2	0	24	203	0	0	0	0	0	0
NW_018742733.1:4576469-4577728	Cluster_30296	1260	3950	10.359	3501	24	9	32	15	69	82	763	2907	62	6	4	1	0	0
NW_018742733.1:4578220-4578743	Cluster_30297	524	2383	6.249	1951	24	8	11	18	34	94	559	1567	66	17	3	6	0	0
NW_018742733.1:4579912-4580086	Cluster_30298	175	1197	3.139	982	24	1	1	7	23	37	202	908	18	0	0	0	0	0
NW_018742733.1:4590858-4591152	Cluster_30299	295	584	1.532	582	24	3	2	4	10	16	112	422	15	0	0	0	0	0
NW_018742733.1:4591462-4592285	Cluster_30300	824	2565	6.727	2205	24	4	15	24	33	96	374	1971	40	4	2	1	1	0
NW_018742733.1:4592804-4592946	Cluster_30301	143	198	0.519	0	24	0	0	0	1	2	26	167	2	0	0	0	0	0
NW_018742733.1:4604461-4604604	Cluster_30302	144	222	0.582	0	24	0	0	1	1	1	28	191	0	0	0	0	0	0
NW_018742733.1:4613286-4613397	Cluster_30303	112	1010	2.649	0	24	1	1	6	14	21	183	748	12	21	3	0	0	0
NW_018742733.1:4614894-4614998	Cluster_30304	105	243	0.637	0	24	3	1	1	11	7	37	177	2	0	0	0	1	3
NW_018742738.1:123073-123234	Cluster_30305	162	254	0.666	48	24	12	25	5	3	28	33	142	4	1	0	0	0	1
NW_018742738.1:188153-188409	Cluster_30306	257	1534	4.023	1362	24	0	6	8	47	36	244	1130	55	0	6	2	0	0
NW_018742738.1:189438-189563	Cluster_30307	126	192	0.504	117	24	1	1	2	2	5	27	154	0	0	0	0	0	0
NW_018742738.1:189651-190378	Cluster_30308	728	1865	4.891	1050	24	1	16	16	26	24	150	1596	31	0	2	1	2	0
NW_018742738.1:202568-203584	Cluster_30309	1017	375	0.983	185	24	4	0	2	10	7	90	258	4	0	0	0	0	0
NW_018742738.1:261122-262036	Cluster_30310	915	694	1.82	563	24	2	2	5	18	12	84	554	14	2	0	0	1	0
NW_018742738.1:267274-268338	Cluster_30311	1065	331	0.868	174	24	0	2	2	3	8	42	268	6	0	0	0	0	0
NW_018742738.1:300103-300412	Cluster_30312	310	344	0.902	177	24	0	0	2	6	9	56	257	14	0	0	0	0	0
NW_018742738.1:479054-479270	Cluster_30313	217	1638	4.296	1227	24	0	8	20	26	43	347	1166	28	0	0	0	0	0
NW_018742738.1:480550-480973	Cluster_30314	424	1058	2.775	395	24	1	15	8	31	20	217	716	42	2	0	0	2	4
NW_018742738.1:487119-487674	Cluster_30315	556	620	1.626	387	24	2	0	7	16	17	127	425	12	0	2	0	0	12
NW_018742738.1:591313-591572	Cluster_30316	260	191	0.501	31	24	2	0	2	4	7	54	122	0	0	0	0	0	0
NW_018742738.1:605413-606313	Cluster_30317	901	2984	7.826	2695	24	3	7	23	36	54	386	2442	31	1	0	1	0	0
NW_018742738.1:606964-607814	Cluster_30318	851	377	0.989	361	24	2	2	2	12	14	52	281	12	0	0	0	0	0
NW_018742738.1:695560-696434	Cluster_30319	875	296	0.776	184	24	1	0	0	3	11	32	240	7	0	2	0	0	0
NW_018742738.1:700164-700396	Cluster_30320	233	277	0.726	274	24	0	2	2	6	12	75	173	7	0	0	0	0	0
NW_018742738.1:743981-744774	Cluster_30321	794	801	2.101	733	24	2	11	12	22	38	100	578	26	10	2	0	0	0
NW_018742738.1:751865-752923	Cluster_30322	1059	2761	7.241	1982	24	11	19	25	39	53	531	2039	33	4	5	0	0	2
NW_018742738.1:753430-753770	Cluster_30323	341	2011	5.274	1159	24	0	13	17	37	29	342	1556	15	0	2	0	0	0
NW_018742738.1:862911-863103	Cluster_30324	193	313	0.821	9	24	0	0	1	4	3	74	230	1	0	0	0	0	0
NW_018742738.1:904162-904451	Cluster_30325	290	452	1.185	259	24	2	4	1	19	17	59	344	6	0	0	0	0	0
NW_018742738.1:922785-924607	Cluster_30326	1823	2051	5.379	1359	24	1	8	8	29	41	434	1471	50	1	2	0	3	3
NW_018742738.1:935796-936411	Cluster_30327	616	317	0.831	240	24	6	2	2	13	20	52	218	4	0	0	0	0	0
NW_018742738.1:1062641-1063024	Cluster_30328	384	732	1.92	338	24	2	3	12	13	24	135	527	13	2	1	0	0	0
NW_018742738.1:1063124-1063702	Cluster_30329	579	385	1.01	246	24	0	4	7	23	16	96	233	6	0	0	0	0	0
NW_018742738.1:1065715-1066251	Cluster_30330	537	1560	4.091	962	24	6	13	11	23	16	167	1293	22	4	0	4	0	1
NW_018742738.1:1105556-1105748	Cluster_30331	193	211	0.553	4	22	18	22	14	25	41	12	17	15	8	3	13	11	12
NW_018742738.1:1136379-1136804	Cluster_30332	426	1155	3.029	340	24	3	2	7	11	25	111	986	10	0	0	0	0	0
NW_018742738.1:1141586-1141768	Cluster_30333	183	356	0.934	2	24	0	1	0	1	5	48	296	4	1	0	0	0	0
NW_018742738.1:1157213-1157420	Cluster_30334	208	937	2.457	496	24	1	4	10	18	20	186	662	33	0	1	2	0	0
NW_018742738.1:1158641-1160676	Cluster_30335	2036	7574	19.863	4678	24	23	62	45	117	211	1612	5364	120	12	4	2	2	0
NW_018742738.1:1172241-1172385	Cluster_30336	145	309	0.81	142	24	1	2	0	4	6	34	253	8	0	0	0	1	0
NW_018742738.1:1174224-1174767	Cluster_30337	544	241	0.632	134	24	0	3	0	6	4	56	165	4	2	1	0	0	0
NW_018742738.1:1180193-1181174	Cluster_30338	982	1445	3.79	356	24	1	5	7	35	46	442	883	25	1	0	0	0	0
NW_018742738.1:1182452-1184078	Cluster_30339	1627	648	1.699	306	24	0	2	2	48	92	92	404	8	0	0	0	0	0
NW_018742738.1:1184370-1184765	Cluster_30340	396	295	0.774	54	24	0	1	2	4	2	21	258	5	0	2	0	0	0
NW_018742738.1:1185337-1185625	Cluster_30341	289	544	1.427	369	24	4	4	9	9	16	128	366	6	0	2	0	0	0
NW_018742738.1:1186832-1187256	Cluster_30342	425	206	0.54	98	24	1	2	0	1	14	29	158	1	0	0	0	0	0
NW_018742738.1:1321960-1322594	Cluster_30343	635	1047	2.746	684	24	1	5	7	27	21	104	841	31	0	10	0	0	0
NW_018742738.1:1327145-1327399	Cluster_30344	255	443	1.162	440	24	2	0	0	12	8	53	361	6	0	0	0	1	0
NW_018742738.1:1328279-1328596	Cluster_30345	318	1403	3.679	1401	24	2	4	6	25	48	207	1082	27	0	0	2	0	0
NW_018742738.1:1328802-1329041	Cluster_30346	240	3409	8.94	3409	24	3	4	16	34	46	470	2819	14	3	0	0	0	0
NW_018742738.1:1388502-1388694	Cluster_30347	193	745	1.954	366	24	1	2	3	11	28	128	559	11	2	0	0	0	0
NW_018742738.1:1389418-1389860	Cluster_30348	443	468	1.227	138	24	2	5	16	10	12	72	341	7	1	1	1	0	0
NW_018742738.1:1585812-1586186	Cluster_30349	375	357	0.936	277	24	0	1	1	6	8	59	276	2	0	4	0	0	0
NW_018742738.1:1678596-1678817	Cluster_30350	222	382	1.002	83	24	1	2	2	5	9	71	284	5	0	3	0	0	0
NW_018742738.1:1768521-1769003	Cluster_30351	483	1781	4.671	932	24	13	21	8	55	48	452	1172	12	0	0	0	0	0
NW_018742738.1:1770127-1770646	Cluster_30352	520	3927	10.299	472	24	5	10	5	36	45	564	3198	59	3	0	0	0	2
NW_018742738.1:1992718-1992913	Cluster_30353	196	802	2.103	145	24	0	0	0	8	19	60	683	30	2	0	0	0	0
NW_018742738.1:1993022-1993248	Cluster_30354	227	246	0.645	225	24	0	0	1	0	2	9	224	10	0	0	0	0	0
NW_018742738.1:2006217-2006399	Cluster_30355	183	284	0.745	245	24	0	0	0	4	3	45	230	2	0	0	0	0	0
NW_018742738.1:2007614-2007935	Cluster_30356	322	331	0.868	323	24	0	0	7	0	3	87	233	1	0	0	0	0	0
NW_018742738.1:2013959-2014211	Cluster_30357	253	291	0.763	195	24	2	1	0	3	2	59	219	2	2	0	0	1	0
NW_018742738.1:2014976-2015161	Cluster_30358	186	844	2.213	675	24	5	3	0	8	19	69	715	23	0	2	0	0	0
NW_018742738.1:2015296-2015702	Cluster_30359	407	501	1.314	121	24	0	1	3	7	2	73	401	12	1	0	1	0	0
NW_018742738.1:2107120-2107657	Cluster_30360	538	1831	4.802	44	28	37	30	39	37	97	227	162	73	54	163	638	94	180
NW_018742738.1:2156076-2156559	Cluster_30361	484	2702	7.086	2213	24	5	11	13	19	57	407	2137	34	15	0	2	2	0
NW_018742738.1:2158826-2159463	Cluster_30362	638	265	0.695	74	24	0	4	1	84	46	30	96	0	4	0	0	0	0
NW_018742738.1:2159614-2160242	Cluster_30363	629	206	0.54	96	24	0	0	0	1	12	25	155	10	3	0	0	0	0
NW_018742738.1:2160673-2161329	Cluster_30364	657	441	1.157	165	24	0	4	0	8	22	56	345	5	1	0	0	0	0
NW_018742738.1:2245016-2245411	Cluster_30365	396	507	1.33	297	24	0	0	1	9	12	210	258	13	3	0	1	0	0
NW_018742738.1:2246474-2247073	Cluster_30366	600	825	2.164	374	24	7	11	14	11	31	117	621	9	4	0	0	0	0
NW_018742738.1:2307614-2307939	Cluster_30367	326	262	0.687	72	24	1	2	2	4	12	46	193	2	0	0	0	0	0
NW_018742738.1:2308602-2309712	Cluster_30368	1111	2047	5.368	375	25	6	6	23	270	39	425	437	581	200	38	9	12	1
NW_018742738.1:2311085-2312932	Cluster_30369	1848	474	1.243	382	24	4	6	4	2	11	40	396	5	0	0	4	2	0
NW_018742738.1:2341619-2342054	Cluster_30370	436	2570	6.74	2095	24	4	4	3	19	22	119	2327	72	0	0	0	0	0
NW_018742738.1:2342134-2342722	Cluster_30371	589	536	1.406	156	24	0	6	2	10	14	68	426	9	1	0	0	0	0
NW_018742738.1:2345890-2346171	Cluster_30372	282	388	1.018	88	24	1	1	3	18	8	38	309	7	1	2	0	0	0
NW_018742738.1:2463522-2464212	Cluster_30373	691	302	0.792	202	24	1	0	5	4	11	45	230	6	0	0	0	0	0
NW_018742738.1:2477947-2478172	Cluster_30374	226	401	1.052	391	24	4	2	4	10	11	46	319	5	0	0	0	0	0
NW_018742738.1:2479227-2479571	Cluster_30375	345	702	1.841	512	24	0	0	4	8	13	76	571	20	0	6	0	0	4
NW_018742738.1:2481870-2482128	Cluster_30376	259	5073	13.304	4840	24	5	8	11	26	43	343	4598	37	2	0	0	0	0
NW_018742738.1:2482780-2483047	Cluster_30377	268	477	1.251	358	24	2	3	0	9	15	139	285	21	2	0	1	0	0
NW_018742738.1:2484101-2484522	Cluster_30378	422	200	0.525	96	24	1	1	1	7	6	40	142	2	0	0	0	0	0
NW_018742738.1:2737080-2737202	Cluster_30379	123	269	0.705	1	24	0	0	1	0	1	11	255	1	0	0	0	0	0
NW_018742738.1:2769035-2769263	Cluster_30380	229	823	2.158	116	24	0	2	0	2	4	50	681	75	9	0	0	0	0
NW_018742738.1:2769964-2770452	Cluster_30381	489	246	0.645	93	24	0	0	3	3	9	89	134	5	1	0	0	0	2
NW_018742738.1:2771205-2771481	Cluster_30382	277	311	0.816	252	24	2	2	0	0	3	101	193	8	2	0	0	0	0
NW_018742738.1:2772152-2772643	Cluster_30383	492	360	0.944	70	24	0	0	2	1	11	69	265	11	1	0	0	0	0
NW_018742738.1:2773064-2773309	Cluster_30384	246	734	1.925	728	24	2	4	8	12	14	97	589	6	2	0	0	0	0
NW_018742738.1:2774238-2774491	Cluster_30385	254	212	0.556	200	24	2	0	1	11	2	50	146	0	0	0	0	0	0
NW_018742738.1:2776532-2777397	Cluster_30386	866	913	2.394	846	24	11	9	16	19	23	164	657	10	2	0	2	0	0
NW_018742738.1:2875870-2876723	Cluster_30387	854	494	1.296	292	24	3	1	2	13	6	56	398	15	0	0	0	0	0
NW_018742738.1:2877676-2877917	Cluster_30388	242	817	2.143	224	24	0	0	4	9	17	87	665	30	2	1	0	0	2
NW_018742738.1:2935694-2936161	Cluster_30389	468	713	1.87	534	24	4	0	9	5	7	104	574	10	0	0	0	0	0
NW_018742738.1:3021829-3022142	Cluster_30390	314	400	1.049	198	24	0	2	2	11	11	53	307	12	0	2	0	0	0
NW_018742738.1:3024163-3024488	Cluster_30391	326	386	1.012	192	24	0	0	2	1	5	74	294	10	0	0	0	0	0
NW_018742738.1:3028834-3029041	Cluster_30392	208	295	0.774	216	24	2	6	0	15	6	42	210	14	0	0	0	0	0
NW_018742738.1:3034718-3035086	Cluster_30393	369	293	0.768	153	24	2	1	4	1	9	64	206	6	0	0	0	0	0
NW_018742738.1:3035546-3035738	Cluster_30394	193	468	1.227	82	24	0	1	3	7	7	59	377	12	0	0	2	0	0
NW_018742738.1:3036550-3036687	Cluster_30395	138	303	0.795	92	24	0	2	0	4	7	66	210	14	0	0	0	0	0
NW_018742738.1:3036854-3037322	Cluster_30396	469	825	2.164	474	24	4	4	12	18	15	100	652	20	0	0	0	0	0
NW_018742738.1:3038470-3038737	Cluster_30397	268	358	0.939	311	24	1	1	2	6	6	49	293	0	0	0	0	0	0
NW_018742738.1:3040825-3041489	Cluster_30398	665	1567	4.109	667	24	1	8	7	20	16	230	1236	43	6	0	0	0	0
NW_018742738.1:3043596-3043765	Cluster_30399	170	209	0.548	138	24	0	1	0	1	1	17	182	2	5	0	0	0	0
NW_018742738.1:3097361-3097634	Cluster_30400	274	208	0.545	29	24	0	0	1	3	3	48	152	1	0	0	0	0	0
NW_018742738.1:3098978-3099331	Cluster_30401	354	750	1.967	493	24	2	2	2	16	34	161	492	40	1	0	0	0	0
NW_018742738.1:3111462-3112365	Cluster_30402	904	216	0.566	189	24	0	2	0	4	22	14	170	4	0	0	0	0	0
NW_018742738.1:3244688-3245482	Cluster_30403	795	841	2.206	72	24	3	0	3	13	10	135	660	15	2	0	0	0	0
NW_018742738.1:3246708-3247461	Cluster_30404	754	424	1.112	70	24	0	2	6	8	4	115	262	25	0	2	0	0	0
NW_018742738.1:3248651-3248908	Cluster_30405	258	233	0.611	171	24	2	5	0	1	3	59	158	3	2	0	0	0	0
NW_018742738.1:3249531-3249894	Cluster_30406	364	302	0.792	285	24	0	6	3	5	20	48	206	14	0	0	0	0	0
NW_018742738.1:3250679-3251298	Cluster_30407	620	542	1.421	273	24	0	3	2	29	27	76	365	32	0	8	0	0	0
NW_018742738.1:3251954-3252502	Cluster_30408	549	314	0.823	150	24	3	0	7	5	6	46	243	2	0	0	2	0	0
NW_018742738.1:3253223-3253937	Cluster_30409	715	360	0.944	138	24	0	3	5	4	7	78	258	5	0	0	0	0	0
NW_018742738.1:3256673-3257574	Cluster_30410	902	412	1.08	347	24	2	14	17	19	21	45	265	9	2	4	4	2	8
NW_018742738.1:3257943-3258184	Cluster_30411	242	3116	8.172	3116	24	1	8	6	22	12	97	2934	32	2	0	2	0	0
NW_018742738.1:3258280-3259389	Cluster_30412	1110	880	2.308	532	24	2	0	13	32	12	117	692	8	1	0	3	0	0
NW_018742738.1:3259825-3260182	Cluster_30413	358	457	1.198	18	24	0	1	2	2	5	58	363	24	2	0	0	0	0
NW_018742738.1:3301427-3302258	Cluster_30414	832	292	0.766	122	24	3	0	0	4	7	49	227	2	0	0	0	0	0
NW_018742738.1:3303387-3303764	Cluster_30415	378	205	0.538	141	24	0	3	5	7	8	20	155	7	0	0	0	0	0
NW_018742738.1:3304524-3305518	Cluster_30416	995	5924	15.536	965	24	5	9	13	45	79	645	5082	42	0	2	0	2	0
NW_018742738.1:3340588-3341076	Cluster_30417	489	1829	4.797	1124	24	0	3	3	18	38	138	1545	64	12	2	4	0	2
NW_018742738.1:3342277-3342496	Cluster_30418	220	273	0.716	55	24	1	0	6	0	8	61	188	7	2	0	0	0	0
NW_018742738.1:3424583-3424870	Cluster_30419	288	275	0.721	264	24	6	0	4	5	10	32	213	3	0	0	2	0	0
NW_018742738.1:3435458-3436095	Cluster_30420	638	660	1.731	247	24	3	20	12	9	20	121	465	7	2	0	1	0	0
NW_018742738.1:3457962-3458106	Cluster_30421	145	40877	107.2	193	24	2	1	3	36	877	15473	23241	322	838	78	6	0	0
NW_018742738.1:3543681-3544174	Cluster_30422	494	507	1.33	422	24	2	5	2	14	10	77	380	12	1	2	2	0	0
NW_018742738.1:3561113-3561414	Cluster_30423	302	223	0.585	92	24	1	2	1	0	1	37	162	19	0	0	0	0	0
NW_018742738.1:3580060-3580937	Cluster_30424	878	454	1.191	309	24	0	0	2	13	8	40	385	6	0	0	0	0	0
NW_018742738.1:3582639-3583404	Cluster_30425	766	234	0.614	186	24	0	2	0	2	6	30	194	0	0	0	0	0	0
NW_018742738.1:3586354-3586616	Cluster_30426	263	665	1.744	217	24	2	0	1	7	15	130	498	8	2	2	0	0	0
NW_018742738.1:3588121-3588306	Cluster_30427	186	202	0.53	19	24	0	1	1	3	9	23	164	1	0	0	0	0	0
NW_018742738.1:3592391-3592701	Cluster_30428	311	1049	2.751	59	22	0	7	28	213	419	140	215	25	0	0	0	2	0
NW_018742738.1:3602564-3604223	Cluster_30429	1660	1118	2.932	926	24	2	5	0	21	39	271	769	9	0	2	0	0	0
NW_018742738.1:3609250-3610206	Cluster_30430	957	778	2.04	696	24	4	0	4	0	22	95	647	6	0	0	0	0	0
NW_018742738.1:3612293-3612843	Cluster_30431	551	964	2.528	246	24	0	4	0	16	28	145	752	16	0	3	0	0	0
NW_018742738.1:3699383-3699700	Cluster_30432	318	385	1.01	207	24	2	0	6	16	8	98	238	12	1	2	0	0	2
NW_018742738.1:3798290-3798313	Cluster_30433	24	727	1.907	8	23	0	0	0	3	15	701	8	0	0	0	0	0	0
NW_018742738.1:3863802-3864341	Cluster_30434	540	331	0.868	235	24	0	0	4	4	6	70	245	2	0	0	0	0	0
NW_018742738.1:3864954-3865829	Cluster_30435	876	1332	3.493	643	24	6	5	16	31	32	176	1045	21	0	0	0	0	0
NW_018742738.1:3889647-3889955	Cluster_30436	309	472	1.238	164	24	0	12	0	0	7	111	299	43	0	0	0	0	0
NW_018742738.1:3893875-3894690	Cluster_30437	816	990	2.596	685	24	8	9	2	16	17	164	760	12	0	2	0	0	0
NW_018742738.1:3896519-3897233	Cluster_30438	715	839	2.2	663	24	2	0	4	8	4	38	781	2	0	0	0	0	0
NW_018742738.1:3982586-3982797	Cluster_30439	212	202	0.53	40	24	0	0	0	3	0	25	166	4	4	0	0	0	0
NW_018742738.1:4064723-4065787	Cluster_30440	1065	1145	3.003	639	24	4	5	6	16	25	114	931	36	5	0	0	2	1
NW_018742738.1:4066749-4067312	Cluster_30441	564	3614	9.478	1601	24	8	178	40	94	81	522	2635	51	3	0	2	0	0
NW_018742738.1:4067400-4067892	Cluster_30442	493	7762	20.356	3342	24	8	36	48	115	202	815	6400	96	11	12	11	2	6
NW_018742738.1:4068065-4068183	Cluster_30443	119	681	1.786	141	24	0	2	2	12	15	105	526	17	0	0	0	2	0
NW_018742738.1:4094363-4095164	Cluster_30444	802	496	1.301	433	24	4	0	9	19	12	84	354	12	0	0	0	2	0
NW_018742738.1:4158354-4158776	Cluster_30445	423	16268	42.663	16117	24	10	11	20	87	117	857	15052	90	8	2	4	2	8
NW_018742738.1:4159188-4160557	Cluster_30446	1370	7134	18.709	5739	24	14	17	36	90	121	817	5881	143	13	0	2	0	0
NW_018742738.1:4160670-4161198	Cluster_30447	529	444	1.164	190	24	1	2	1	4	5	63	338	18	4	4	2	2	0
NW_018742738.1:4161575-4161999	Cluster_30448	425	1268	3.325	347	24	3	8	5	21	55	196	952	24	2	2	0	0	0
NW_018742738.1:4169073-4169376	Cluster_30449	304	274	0.719	181	24	0	2	5	7	10	82	166	2	0	0	0	0	0
NW_018742738.1:4169584-4170298	Cluster_30450	715	3712	9.735	1485	24	16	16	20	82	77	457	2977	51	9	3	2	2	0
NW_018742738.1:4199032-4199195	Cluster_30451	164	998	2.617	904	24	5	3	11	8	12	123	805	29	0	2	0	0	0
NW_018742738.1:4237468-4237864	Cluster_30452	397	586	1.537	370	24	0	4	5	7	12	96	429	33	0	0	0	0	0
NW_018742738.1:4238801-4238910	Cluster_30453	110	301	0.789	39	24	0	4	3	4	9	71	200	7	0	1	0	2	0
NW_018742738.1:4239070-4240620	Cluster_30454	1551	1737	4.555	291	24	11	13	15	18	40	576	1025	36	0	1	0	2	0
NW_018742738.1:4246567-4247513	Cluster_30455	947	1245	3.265	1172	24	6	1	12	10	31	154	1012	9	4	6	0	0	0
NW_018742738.1:4425789-4426009	Cluster_30456	221	294	0.771	4	24	1	2	4	8	0	48	229	2	0	0	0	0	0
NW_018742738.1:4604378-4605145	Cluster_30457	768	1376	3.609	975	24	1	4	8	11	17	359	965	9	2	0	0	0	0
NW_018742738.1:4606812-4607223	Cluster_30458	412	286	0.75	130	24	0	1	0	4	9	36	232	3	0	1	0	0	0
NW_018742738.1:4611484-4611934	Cluster_30459	451	650	1.705	565	24	0	2	4	2	19	44	573	6	0	0	0	0	0
NW_018742738.1:4642506-4642580	Cluster_30460	75	318	0.834	227	24	0	0	2	2	10	55	245	4	0	0	0	0	0
NW_018742738.1:4680330-4681691	Cluster_30461	1362	1938	5.082	1548	24	7	6	7	26	65	349	1438	34	6	0	0	0	0
NW_018742738.1:4684022-4684474	Cluster_30462	453	210	0.551	153	24	1	2	1	9	60	31	106	0	0	0	0	0	0
NW_018742738.1:4685065-4685320	Cluster_30463	256	452	1.185	440	22	0	2	4	26	180	110	129	1	0	0	0	0	0
NW_018742738.1:4701942-4703181	Cluster_30464	1240	407	1.067	345	24	0	3	3	7	19	37	296	7	2	14	19	0	0
NW_018742738.1:4706756-4707482	Cluster_30465	727	638	1.673	478	24	2	2	0	6	21	59	535	12	0	0	0	0	1
NW_018742738.1:4708166-4708455	Cluster_30466	290	205	0.538	200	24	0	0	0	0	6	28	169	2	0	0	0	0	0
NW_018742738.1:4708709-4708882	Cluster_30467	174	220	0.577	171	24	2	4	2	8	9	30	154	11	0	0	0	0	0
NW_018742738.1:4710002-4710517	Cluster_30468	516	338	0.886	224	24	1	0	4	9	9	77	221	11	4	2	0	0	0
NW_018742738.1:4711798-4712033	Cluster_30469	236	413	1.083	15	24	0	2	0	2	2	17	388	2	0	0	0	0	0
NW_018742738.1:4712380-4712779	Cluster_30470	400	292	0.766	273	24	4	2	3	4	1	34	238	6	0	0	0	0	0
NW_018742738.1:4714645-4715339	Cluster_30471	695	2106	5.523	1614	24	2	12	13	24	34	331	1638	43	1	2	4	0	2
NW_018742738.1:4717707-4717882	Cluster_30472	176	606	1.589	144	24	0	1	2	4	9	40	526	21	0	2	0	1	0
NW_018742738.1:4718630-4718811	Cluster_30473	182	210	0.551	76	24	0	3	0	0	1	31	173	2	0	0	0	0	0
NW_018742738.1:4719125-4719736	Cluster_30474	612	1344	3.525	1053	24	3	9	6	18	32	272	966	28	8	0	0	2	0
NW_018742738.1:4720428-4720671	Cluster_30475	244	363	0.952	223	24	0	2	10	7	6	72	245	21	0	0	0	0	0
NW_018742738.1:4722544-4723074	Cluster_30476	531	746	1.956	531	24	0	14	22	10	40	83	565	10	0	0	0	2	0
NW_018742738.1:4723159-4723720	Cluster_30477	562	221	0.58	65	24	0	4	3	0	8	41	163	1	0	0	0	0	1
NW_018742738.1:4724595-4724894	Cluster_30478	300	376	0.986	321	24	2	8	7	28	9	52	245	16	1	0	4	2	2
NW_018742738.1:4725383-4725677	Cluster_30479	295	198	0.519	77	24	0	0	1	1	9	33	144	10	0	0	0	0	0
NW_018742738.1:4727458-4727963	Cluster_30480	506	942	2.47	620	24	8	1	2	15	27	115	753	11	2	0	4	2	2
NW_018742738.1:4743919-4744104	Cluster_30481	186	451	1.183	84	24	1	12	7	16	25	76	308	6	0	0	0	0	0
NW_018742738.1:4744751-4744786	Cluster_30482	36	268	0.703	0	24	0	0	0	3	4	18	242	1	0	0	0	0	0
NW_018742738.1:4940742-4941032	Cluster_30483	291	563	1.476	411	24	0	0	2	6	9	61	474	11	0	0	0	0	0
NW_018742738.1:4955134-4955661	Cluster_30484	528	795	2.085	139	24	0	4	1	8	8	92	665	16	0	1	0	0	0
NW_018742738.1:4961350-4961996	Cluster_30485	647	1305	3.422	367	24	1	11	21	15	32	160	1038	24	0	2	1	0	0
NW_018742738.1:4962085-4962739	Cluster_30486	655	955	2.504	899	24	0	0	4	11	15	140	780	3	0	2	0	0	0
NW_018742738.1:4980919-4981063	Cluster_30487	145	337	0.884	317	24	2	6	0	4	9	81	196	33	1	5	0	0	0
NW_018742738.1:4981140-4981381	Cluster_30488	242	249	0.653	241	24	0	0	0	2	4	28	207	8	0	0	0	0	0
NW_018742738.1:4981506-4983022	Cluster_30489	1517	1439	3.774	1007	24	4	5	5	10	74	327	987	25	1	0	0	1	0
NW_018742738.1:5080813-5081288	Cluster_30490	476	224	0.587	106	24	1	4	0	5	2	47	165	0	0	0	0	0	0
NW_018742738.1:5130220-5130618	Cluster_30491	399	340	0.892	86	24	1	0	4	2	15	56	256	4	0	0	0	2	0
NW_018742738.1:5138168-5138912	Cluster_30492	745	466	1.222	332	24	0	11	8	12	15	47	363	10	0	0	0	0	0
NW_018742738.1:5195819-5196903	Cluster_30493	1085	605	1.587	267	24	3	3	22	17	26	71	456	7	0	0	0	0	0
NW_018742738.1:5239443-5240617	Cluster_30494	1175	2491	6.533	904	24	9	17	12	50	97	582	1651	47	17	9	0	0	0
NW_018742738.1:5251777-5252097	Cluster_30495	321	403	1.057	271	24	0	2	6	4	2	36	351	2	0	0	0	0	0
NW_018742738.1:5377989-5378183	Cluster_30496	195	1060	2.78	1031	24	1	6	5	22	22	370	612	20	0	2	0	0	0
NW_018742738.1:5507818-5508055	Cluster_30497	238	195	0.511	4	24	0	0	0	3	3	53	129	7	0	0	0	0	0
[truncated: 12,876,741 more chars]
