## Supplementary material for "Integration of Transcriptome and Small RNA Sequencing to Decipher Molecular Interaction of *Chenopodium quinoa* Varieties with Cucumber Mosaic Virus": Supplementary Table S9 - predicted targets of DEsiRNA clusters.xlsx

### Sheet: Full-KEGG&GO-Up
##Databases: KEGG PATHWAY, Gene Ontology
##Statistical test method: hypergeometric test / Fisher's exact test
##FDR correction method: Benjamini and Hochberg
#Term	Database	ID	Input number	Background number	P-Value	Corrected P-Value	Input	Hyperlink
Ribosome	KEGG PATHWAY	ath03010	1	363	0.0263303	0.0263303	NW_018743537.1:14723-15124	http://www.genome.jp/kegg-bin/show_pathway?ath03010/ath:ArthCp063%09red
Linoleic acid metabolism	KEGG PATHWAY	ath00591	1	9	0.00435959	0.18619	NW_018743697.1:4549637-4550261	http://www.genome.jp/kegg-bin/show_pathway?ath00591/ath:AT1G72520%09red
alpha-Linolenic acid metabolism	KEGG PATHWAY	ath00592	1	36	0.0160436	0.233635	NW_018743697.1:4549637-4550261	http://www.genome.jp/kegg-bin/show_pathway?ath00592/ath:AT1G72520%09red
Biosynthesis of secondary metabolites	KEGG PATHWAY	ath01110	1	1076	0.381179	0.527055	NW_018743697.1:4549637-4550261	http://www.genome.jp/kegg-bin/show_pathway?ath01110/ath:AT1G72520%09red
Metabolic pathways	KEGG PATHWAY	ath01100	1	1910	0.579051	0.645545	NW_018743697.1:4549637-4550261	http://www.genome.jp/kegg-bin/show_pathway?ath01100/ath:AT1G72520%09red
--------------------
#Term	Database	ID	Input number	Background number	P-Value	Corrected P-Value	Input	Hyperlink
RNA-directed DNA polymerase activity	Gene Ontology	GO:0003964	2	26	6.56802e-05	0.0153035	NW_018742244.1:2726738-2728250|NW_018744878.1:3569841-3570560	http://amigo.geneontology.org/cgi-bin/amigo/term_details?term=GO:0003964
DNA polymerase activity	Gene Ontology	GO:0034061	2	44	0.000179055	0.0208599	NW_018742244.1:2726738-2728250|NW_018744878.1:3569841-3570560	http://amigo.geneontology.org/cgi-bin/amigo/term_details?term=GO:0034061
nucleotidyltransferase activity	Gene Ontology	GO:0016779	2	166	0.00235607	0.15249	NW_018742244.1:2726738-2728250|NW_018744878.1:3569841-3570560	http://amigo.geneontology.org/cgi-bin/amigo/term_details?term=GO:0016779
dynein complex	Gene Ontology	GO:0030286	1	5	0.00261785	0.15249	NW_018745003.1:2979672-2979936	http://amigo.geneontology.org/cgi-bin/amigo/term_details?term=GO:0030286
stamen filament development	Gene Ontology	GO:0080086	1	10	0.00479459	0.18619	NW_018743697.1:4549637-4550261	http://amigo.geneontology.org/cgi-bin/amigo/term_details?term=GO:0080086
anther dehiscence	Gene Ontology	GO:0009901	1	16	0.00740092	0.209614	NW_018743697.1:4549637-4550261	http://amigo.geneontology.org/cgi-bin/amigo/term_details?term=GO:0009901
dehiscence	Gene Ontology	GO:0009900	1	21	0.00956809	0.209614	NW_018743697.1:4549637-4550261	http://amigo.geneontology.org/cgi-bin/amigo/term_details?term=GO:0009900
oxylipin biosynthetic process	Gene Ontology	GO:0031408	1	21	0.00956809	0.209614	NW_018743697.1:4549637-4550261	http://amigo.geneontology.org/cgi-bin/amigo/term_details?term=GO:0031408
oxylipin metabolic process	Gene Ontology	GO:0031407	1	22	0.010001	0.209614	NW_018743697.1:4549637-4550261	http://amigo.geneontology.org/cgi-bin/amigo/term_details?term=GO:0031407
jasmonic acid biosynthetic process	Gene Ontology	GO:0009695	1	23	0.0104337	0.209614	NW_018743697.1:4549637-4550261	http://amigo.geneontology.org/cgi-bin/amigo/term_details?term=GO:0009695
oxidoreductase activity, acting on single donors with incorporation of molecular oxygen, incorporation of two atoms of oxygen	Gene Ontology	GO:0016702	1	24	0.0108663	0.209614	NW_018743697.1:4549637-4550261	http://amigo.geneontology.org/cgi-bin/amigo/term_details?term=GO:0016702
response to ozone	Gene Ontology	GO:0010193	1	28	0.0125948	0.209614	NW_018743697.1:4549637-4550261	http://amigo.geneontology.org/cgi-bin/amigo/term_details?term=GO:0010193
jasmonic acid metabolic process	Gene Ontology	GO:0009694	1	28	0.0125948	0.209614	NW_018743697.1:4549637-4550261	http://amigo.geneontology.org/cgi-bin/amigo/term_details?term=GO:0009694
oxidoreductase activity, acting on single donors with incorporation of molecular oxygen	Gene Ontology	GO:0016701	1	33	0.0147516	0.229142	NW_018743697.1:4549637-4550261	http://amigo.geneontology.org/cgi-bin/amigo/term_details?term=GO:0016701
microtubule associated complex	Gene Ontology	GO:0005875	1	44	0.0194813	0.261895	NW_018745003.1:2979672-2979936	http://amigo.geneontology.org/cgi-bin/amigo/term_details?term=GO:0005875
lipid oxidation	Gene Ontology	GO:0034440	1	49	0.0216243	0.261895	NW_018743697.1:4549637-4550261	http://amigo.geneontology.org/cgi-bin/amigo/term_details?term=GO:0034440
anther development	Gene Ontology	GO:0048653	1	51	0.0224803	0.261895	NW_018743697.1:4549637-4550261	http://amigo.geneontology.org/cgi-bin/amigo/term_details?term=GO:0048653
microtubule motor activity	Gene Ontology	GO:0003777	1	51	0.0224803	0.261895	NW_018745003.1:2979672-2979936	http://amigo.geneontology.org/cgi-bin/amigo/term_details?term=GO:0003777
motor activity	Gene Ontology	GO:0003774	1	68	0.0297285	0.329845	NW_018745003.1:2979672-2979936	http://amigo.geneontology.org/cgi-bin/amigo/term_details?term=GO:0003774
stamen development	Gene Ontology	GO:0048443	1	75	0.0326987	0.331252	NW_018743697.1:4549637-4550261	http://amigo.geneontology.org/cgi-bin/amigo/term_details?term=GO:0048443
androecium development	Gene Ontology	GO:0048466	1	75	0.0326987	0.331252	NW_018743697.1:4549637-4550261	http://amigo.geneontology.org/cgi-bin/amigo/term_details?term=GO:0048466
lipid modification	Gene Ontology	GO:0030258	1	88	0.0381927	0.338802	NW_018743697.1:4549637-4550261	http://amigo.geneontology.org/cgi-bin/amigo/term_details?term=GO:0030258
microtubule-based process	Gene Ontology	GO:0007017	1	96	0.0415594	0.338802	NW_018745003.1:2979672-2979936	http://amigo.geneontology.org/cgi-bin/amigo/term_details?term=GO:0007017
nucleic acid binding	Gene Ontology	GO:0003676	4	3220	0.0431706	0.338802	NW_018743574.1:4811966-4812274|NW_018742244.1:2726738-2728250|NW_018744878.1:3569841-3570560|NW_018744128.1:769142-769846	http://amigo.geneontology.org/cgi-bin/amigo/term_details?term=GO:0003676
dioxygenase activity	Gene Ontology	GO:0051213	1	116	0.049929	0.338802	NW_018743697.1:4549637-4550261	http://amigo.geneontology.org/cgi-bin/amigo/term_details?term=GO:0051213
multicellular organismal reproductive process	Gene Ontology	GO:0048609	1	128	0.0549185	0.338802	NW_018743697.1:4549637-4550261	http://amigo.geneontology.org/cgi-bin/amigo/term_details?term=GO:0048609
multicellular organism reproduction	Gene Ontology	GO:0032504	1	134	0.0574042	0.338802	NW_018743697.1:4549637-4550261	http://amigo.geneontology.org/cgi-bin/amigo/term_details?term=GO:0032504
transcription factor activity, RNA polymerase II transcription factor recruiting	Gene Ontology	GO:0001135	1	134	0.0574042	0.338802	NW_018743574.1:4811966-4812274	http://amigo.geneontology.org/cgi-bin/amigo/term_details?term=GO:0001135
transcription factor activity, transcription factor recruiting	Gene Ontology	GO:0001134	1	134	0.0574042	0.338802	NW_018743574.1:4811966-4812274	http://amigo.geneontology.org/cgi-bin/amigo/term_details?term=GO:0001134
response to reactive oxygen species	Gene Ontology	GO:0000302	1	145	0.0619458	0.338802	NW_018743697.1:4549637-4550261	http://amigo.geneontology.org/cgi-bin/amigo/term_details?term=GO:0000302
transcription factor activity, RNA polymerase II transcription factor binding	Gene Ontology	GO:0001076	1	151	0.0644146	0.338802	NW_018743574.1:4811966-4812274	http://amigo.geneontology.org/cgi-bin/amigo/term_details?term=GO:0001076
fatty acid biosynthetic process	Gene Ontology	GO:0006633	1	151	0.0644146	0.338802	NW_018743697.1:4549637-4550261	http://amigo.geneontology.org/cgi-bin/amigo/term_details?term=GO:0006633
floral whorl development	Gene Ontology	GO:0048438	1	154	0.0656468	0.338802	NW_018743697.1:4549637-4550261	http://amigo.geneontology.org/cgi-bin/amigo/term_details?term=GO:0048438
regulation of nucleic acid-templated transcription	Gene Ontology	GO:1903506	3	2229	0.0676404	0.338802	NW_018743574.1:4811966-4812274|NW_018745684.1:9152694-9154039|NW_018744128.1:769142-769846	http://amigo.geneontology.org/cgi-bin/amigo/term_details?term=GO:1903506
regulation of RNA biosynthetic process	Gene Ontology	GO:2001141	3	2229	0.0676404	0.338802	NW_018743574.1:4811966-4812274|NW_018745684.1:9152694-9154039|NW_018744128.1:769142-769846	http://amigo.geneontology.org/cgi-bin/amigo/term_details?term=GO:2001141
regulation of transcription, DNA-templated	Gene Ontology	GO:0006355	3	2229	0.0676404	0.338802	NW_018743574.1:4811966-4812274|NW_018745684.1:9152694-9154039|NW_018744128.1:769142-769846	http://amigo.geneontology.org/cgi-bin/amigo/term_details?term=GO:0006355
regulation of RNA metabolic process	Gene Ontology	GO:0051252	3	2253	0.0694264	0.338802	NW_018743574.1:4811966-4812274|NW_018745684.1:9152694-9154039|NW_018744128.1:769142-769846	http://amigo.geneontology.org/cgi-bin/amigo/term_details?term=GO:0051252
response to acid chemical	Gene Ontology	GO:0001101	2	1028	0.0722443	0.338802	NW_018743574.1:4811966-4812274|NW_018743697.1:4549637-4550261	http://amigo.geneontology.org/cgi-bin/amigo/term_details?term=GO:0001101
regulation of nucleobase-containing compound metabolic process	Gene Ontology	GO:0019219	3	2297	0.07276	0.338802	NW_018743574.1:4811966-4812274|NW_018745684.1:9152694-9154039|NW_018744128.1:769142-769846	http://amigo.geneontology.org/cgi-bin/amigo/term_details?term=GO:0019219
nucleic acid-templated transcription	Gene Ontology	GO:0097659	3	2331	0.0753881	0.338802	NW_018743574.1:4811966-4812274|NW_018745684.1:9152694-9154039|NW_018744128.1:769142-769846	http://amigo.geneontology.org/cgi-bin/amigo/term_details?term=GO:0097659
transcription, DNA-templated	Gene Ontology	GO:0006351	3	2331	0.0753881	0.338802	NW_018743574.1:4811966-4812274|NW_018745684.1:9152694-9154039|NW_018744128.1:769142-769846	http://amigo.geneontology.org/cgi-bin/amigo/term_details?term=GO:0006351
RNA biosynthetic process	Gene Ontology	GO:0032774	3	2334	0.0756221	0.338802	NW_018743574.1:4811966-4812274|NW_018745684.1:9152694-9154039|NW_018744128.1:769142-769846	http://amigo.geneontology.org/cgi-bin/amigo/term_details?term=GO:0032774
response to wounding	Gene Ontology	GO:0009611	1	179	0.0758571	0.338802	NW_018743697.1:4549637-4550261	http://amigo.geneontology.org/cgi-bin/amigo/term_details?term=GO:0009611
response to salicylic acid	Gene Ontology	GO:0009751	1	182	0.0770754	0.338802	NW_018743574.1:4811966-4812274	http://amigo.geneontology.org/cgi-bin/amigo/term_details?term=GO:0009751
RNA polymerase II transcription factor activity, sequence-specific DNA binding	Gene Ontology	GO:0000981	1	185	0.0782923	0.338802	NW_018743574.1:4811966-4812274	http://amigo.geneontology.org/cgi-bin/amigo/term_details?term=GO:0000981
regulation of cellular macromolecule biosynthetic process	Gene Ontology	GO:2000112	3	2379	0.0791748	0.338802	NW_018743574.1:4811966-4812274|NW_018745684.1:9152694-9154039|NW_018744128.1:769142-769846	http://amigo.geneontology.org/cgi-bin/amigo/term_details?term=GO:2000112
regulation of macromolecule biosynthetic process	Gene Ontology	GO:0010556	3	2383	0.0794944	0.338802	NW_018743574.1:4811966-4812274|NW_018745684.1:9152694-9154039|NW_018744128.1:769142-769846	http://amigo.geneontology.org/cgi-bin/amigo/term_details?term=GO:0010556
microtubule cytoskeleton	Gene Ontology	GO:0015630	1	192	0.0811259	0.338802	NW_018745003.1:2979672-2979936	http://amigo.geneontology.org/cgi-bin/amigo/term_details?term=GO:0015630
floral organ development	Gene Ontology	GO:0048437	1	194	0.0819341	0.338802	NW_018743697.1:4549637-4550261	http://amigo.geneontology.org/cgi-bin/amigo/term_details?term=GO:0048437
regulation of cellular biosynthetic process	Gene Ontology	GO:0031326	3	2433	0.0835406	0.338802	NW_018743574.1:4811966-4812274|NW_018745684.1:9152694-9154039|NW_018744128.1:769142-769846	http://amigo.geneontology.org/cgi-bin/amigo/term_details?term=GO:0031326
regulation of nitrogen compound metabolic process	Gene Ontology	GO:0051171	3	2438	0.0839505	0.338802	NW_018743574.1:4811966-4812274|NW_018745684.1:9152694-9154039|NW_018744128.1:769142-769846	http://amigo.geneontology.org/cgi-bin/amigo/term_details?term=GO:0051171
response to jasmonic acid	Gene Ontology	GO:0009753	1	199	0.0839516	0.338802	NW_018743574.1:4811966-4812274	http://amigo.geneontology.org/cgi-bin/amigo/term_details?term=GO:0009753
regulation of biosynthetic process	Gene Ontology	GO:0009889	3	2447	0.0846906	0.338802	NW_018743574.1:4811966-4812274|NW_018745684.1:9152694-9154039|NW_018744128.1:769142-769846	http://amigo.geneontology.org/cgi-bin/amigo/term_details?term=GO:0009889
response to red or far red light	Gene Ontology	GO:0009639	1	201	0.0847574	0.338802	NW_018745684.1:9152694-9154039	http://amigo.geneontology.org/cgi-bin/amigo/term_details?term=GO:0009639
regulation of gene expression	Gene Ontology	GO:0010468	3	2475	0.0870126	0.338802	NW_018743574.1:4811966-4812274|NW_018745684.1:9152694-9154039|NW_018744128.1:769142-769846	http://amigo.geneontology.org/cgi-bin/amigo/term_details?term=GO:0010468
regulation of transcription from RNA polymerase II promoter	Gene Ontology	GO:0006357	1	208	0.0875728	0.338802	NW_018743574.1:4811966-4812274	http://amigo.geneontology.org/cgi-bin/amigo/term_details?term=GO:0006357
nucleobase-containing compound biosynthetic process	Gene Ontology	GO:0034654	3	2521	0.0908907	0.338802	NW_018743574.1:4811966-4812274|NW_018745684.1:9152694-9154039|NW_018744128.1:769142-769846	http://amigo.geneontology.org/cgi-bin/amigo/term_details?term=GO:0034654
cytoskeletal part	Gene Ontology	GO:0044430	1	220	0.0923808	0.338802	NW_018745003.1:2979672-2979936	http://amigo.geneontology.org/cgi-bin/amigo/term_details?term=GO:0044430
monocarboxylic acid biosynthetic process	Gene Ontology	GO:0072330	1	223	0.0935791	0.338802	NW_018743697.1:4549637-4550261	http://amigo.geneontology.org/cgi-bin/amigo/term_details?term=GO:0072330
transcription factor activity, transcription factor binding	Gene Ontology	GO:0000989	1	224	0.0939783	0.338802	NW_018743574.1:4811966-4812274	http://amigo.geneontology.org/cgi-bin/amigo/term_details?term=GO:0000989
fatty acid metabolic process	Gene Ontology	GO:0006631	1	228	0.0955732	0.338802	NW_018743697.1:4549637-4550261	http://amigo.geneontology.org/cgi-bin/amigo/term_details?term=GO:0006631
transcription factor activity, protein binding	Gene Ontology	GO:0000988	1	230	0.0963697	0.338802	NW_018743574.1:4811966-4812274	http://amigo.geneontology.org/cgi-bin/amigo/term_details?term=GO:0000988
regulation of primary metabolic process	Gene Ontology	GO:0080090	3	2598	0.0975559	0.338802	NW_018743574.1:4811966-4812274|NW_018745684.1:9152694-9154039|NW_018744128.1:769142-769846	http://amigo.geneontology.org/cgi-bin/amigo/term_details?term=GO:0080090
trans-Golgi network	Gene Ontology	GO:0005802	1	235	0.0983581	0.338802	NW_018743812.1:736872-737814	http://amigo.geneontology.org/cgi-bin/amigo/term_details?term=GO:0005802
binding	Gene Ontology	GO:0005488	7	9947	0.0999566	0.338802	NW_018742244.1:2726738-2728250|NW_018745684.1:9152694-9154039|NW_018743812.1:736872-737814|NW_018744878.1:3569841-3570560|NW_018744128.1:769142-769846|NW_018743574.1:4811966-4812274|NW_018743697.1:4549637-4550261	http://amigo.geneontology.org/cgi-bin/amigo/term_details?term=GO:0005488
calcium ion binding	Gene Ontology	GO:0005509	1	243	0.101531	0.338802	NW_018743812.1:736872-737814	http://amigo.geneontology.org/cgi-bin/amigo/term_details?term=GO:0005509
regulation of cellular metabolic process	Gene Ontology	GO:0031323	3	2654	0.102537	0.338802	NW_018743574.1:4811966-4812274|NW_018745684.1:9152694-9154039|NW_018744128.1:769142-769846	http://amigo.geneontology.org/cgi-bin/amigo/term_details?term=GO:0031323
regulation of macromolecule metabolic process	Gene Ontology	GO:0060255	3	2660	0.103077	0.338802	NW_018743574.1:4811966-4812274|NW_018745684.1:9152694-9154039|NW_018744128.1:769142-769846	http://amigo.geneontology.org/cgi-bin/amigo/term_details?term=GO:0060255
heterocycle biosynthetic process	Gene Ontology	GO:0018130	3	2674	0.104343	0.338802	NW_018743574.1:4811966-4812274|NW_018745684.1:9152694-9154039|NW_018744128.1:769142-769846	http://amigo.geneontology.org/cgi-bin/amigo/term_details?term=GO:0018130
transcription from RNA polymerase II promoter	Gene Ontology	GO:0006366	1	251	0.104694	0.338802	NW_018743574.1:4811966-4812274	http://amigo.geneontology.org/cgi-bin/amigo/term_details?term=GO:0006366
pollen development	Gene Ontology	GO:0009555	1	268	0.111381	0.353134	NW_018743697.1:4549637-4550261	http://amigo.geneontology.org/cgi-bin/amigo/term_details?term=GO:0009555
aromatic compound biosynthetic process	Gene Ontology	GO:0019438	3	2782	0.114332	0.353134	NW_018743574.1:4811966-4812274|NW_018745684.1:9152694-9154039|NW_018744128.1:769142-769846	http://amigo.geneontology.org/cgi-bin/amigo/term_details?term=GO:0019438
response to oxygen-containing compound	Gene Ontology	GO:1901700	2	1350	0.115204	0.353134	NW_018743574.1:4811966-4812274|NW_018743697.1:4549637-4550261	http://amigo.geneontology.org/cgi-bin/amigo/term_details?term=GO:1901700
Golgi subcompartment	Gene Ontology	GO:0098791	1	280	0.116074	0.353134	NW_018743812.1:736872-737814	http://amigo.geneontology.org/cgi-bin/amigo/term_details?term=GO:0098791
regulation of metabolic process	Gene Ontology	GO:0019222	3	2807	0.116701	0.353134	NW_018743574.1:4811966-4812274|NW_018745684.1:9152694-9154039|NW_018744128.1:769142-769846	http://amigo.geneontology.org/cgi-bin/amigo/term_details?term=GO:0019222
cytoskeleton	Gene Ontology	GO:0005856	1	289	0.119579	0.357203	NW_018745003.1:2979672-2979936	http://amigo.geneontology.org/cgi-bin/amigo/term_details?term=GO:0005856
transferase activity, transferring phosphorus-containing groups	Gene Ontology	GO:0016772	2	1405	0.12313	0.35733	NW_018742244.1:2726738-2728250|NW_018744878.1:3569841-3570560	http://amigo.geneontology.org/cgi-bin/amigo/term_details?term=GO:0016772
cellular biosynthetic process	Gene Ontology	GO:0044249	4	4561	0.124023	0.35733	NW_018743574.1:4811966-4812274|NW_018745684.1:9152694-9154039|NW_018743697.1:4549637-4550261|NW_018744128.1:769142-769846	http://amigo.geneontology.org/cgi-bin/amigo/term_details?term=GO:0044249
organic cyclic compound biosynthetic process	Gene Ontology	GO:1901362	3	2885	0.124222	0.35733	NW_018743574.1:4811966-4812274|NW_018745684.1:9152694-9154039|NW_018744128.1:769142-769846	http://amigo.geneontology.org/cgi-bin/amigo/term_details?term=GO:1901362
RNA metabolic process	Gene Ontology	GO:0016070	3	2924	0.128056	0.362907	NW_018743574.1:4811966-4812274|NW_018745684.1:9152694-9154039|NW_018744128.1:769142-769846	http://amigo.geneontology.org/cgi-bin/amigo/term_details?term=GO:0016070
response to organic cyclic compound	Gene Ontology	GO:0014070	1	315	0.129632	0.362907	NW_018743574.1:4811966-4812274	http://amigo.geneontology.org/cgi-bin/amigo/term_details?term=GO:0014070
organic substance biosynthetic process	Gene Ontology	GO:1901576	4	4648	0.130834	0.362907	NW_018743574.1:4811966-4812274|NW_018745684.1:9152694-9154039|NW_018743697.1:4549637-4550261|NW_018744128.1:769142-769846	http://amigo.geneontology.org/cgi-bin/amigo/term_details?term=GO:1901576
transcription regulatory region DNA binding	Gene Ontology	GO:0044212	1	338	0.138437	0.366593	NW_018743574.1:4811966-4812274	http://amigo.geneontology.org/cgi-bin/amigo/term_details?term=GO:0044212
response to cold	Gene Ontology	GO:0009409	1	340	0.139199	0.366593	NW_018744128.1:769142-769846	http://amigo.geneontology.org/cgi-bin/amigo/term_details?term=GO:0009409
regulatory region nucleic acid binding	Gene Ontology	GO:0001067	1	341	0.13958	0.366593	NW_018743574.1:4811966-4812274	http://amigo.geneontology.org/cgi-bin/amigo/term_details?term=GO:0001067
regulatory region DNA binding	Gene Ontology	GO:0000975	1	341	0.13958	0.366593	NW_018743574.1:4811966-4812274	http://amigo.geneontology.org/cgi-bin/amigo/term_details?term=GO:0000975
endosome	Gene Ontology	GO:0005768	1	349	0.14262	0.366593	NW_018743812.1:736872-737814	http://amigo.geneontology.org/cgi-bin/amigo/term_details?term=GO:0005768
transcription factor activity, sequence-specific DNA binding	Gene Ontology	GO:0003700	2	1539	0.143025	0.366593	NW_018743574.1:4811966-4812274|NW_018744128.1:769142-769846	http://amigo.geneontology.org/cgi-bin/amigo/term_details?term=GO:0003700
nucleic acid binding transcription factor activity	Gene Ontology	GO:0001071	2	1540	0.143176	0.366593	NW_018743574.1:4811966-4812274|NW_018744128.1:769142-769846	http://amigo.geneontology.org/cgi-bin/amigo/term_details?term=GO:0001071
gametophyte development	Gene Ontology	GO:0048229	1	362	0.147538	0.373657	NW_018743697.1:4549637-4550261	http://amigo.geneontology.org/cgi-bin/amigo/term_details?term=GO:0048229
response to bacterium	Gene Ontology	GO:0009617	1	374	0.152056	0.380957	NW_018743697.1:4549637-4550261	http://amigo.geneontology.org/cgi-bin/amigo/term_details?term=GO:0009617
biosynthetic process	Gene Ontology	GO:0009058	4	4942	0.155134	0.384535	NW_018743574.1:4811966-4812274|NW_018745684.1:9152694-9154039|NW_018743697.1:4549637-4550261|NW_018744128.1:769142-769846	http://amigo.geneontology.org/cgi-bin/amigo/term_details?term=GO:0009058
nucleic acid metabolic process	Gene Ontology	GO:0090304	3	3226	0.15929	0.386743	NW_018743574.1:4811966-4812274|NW_018745684.1:9152694-9154039|NW_018744128.1:769142-769846	http://amigo.geneontology.org/cgi-bin/amigo/term_details?term=GO:0090304
transferase activity	Gene Ontology	GO:0016740	3	3249	0.161774	0.386743	NW_018742244.1:2726738-2728250|NW_018744878.1:3569841-3570560|NW_018743812.1:736872-737814	http://amigo.geneontology.org/cgi-bin/amigo/term_details?term=GO:0016740
cellular macromolecule biosynthetic process	Gene Ontology	GO:0034645	3	3294	0.166675	0.386743	NW_018743574.1:4811966-4812274|NW_018745684.1:9152694-9154039|NW_018744128.1:769142-769846	http://amigo.geneontology.org/cgi-bin/amigo/term_details?term=GO:0034645
phyllome development	Gene Ontology	GO:0048827	1	415	0.167325	0.386743	NW_018743697.1:4549637-4550261	http://amigo.geneontology.org/cgi-bin/amigo/term_details?term=GO:0048827
cellular nitrogen compound biosynthetic process	Gene Ontology	GO:0044271	3	3310	0.16843	0.386743	NW_018743574.1:4811966-4812274|NW_018745684.1:9152694-9154039|NW_018744128.1:769142-769846	http://amigo.geneontology.org/cgi-bin/amigo/term_details?term=GO:0044271
response to oxidative stress	Gene Ontology	GO:0006979	1	424	0.170643	0.386743	NW_018743697.1:4549637-4550261	http://amigo.geneontology.org/cgi-bin/amigo/term_details?term=GO:0006979
metal ion binding	Gene Ontology	GO:0046872	3	3341	0.171848	0.386743	NW_018743812.1:736872-737814|NW_018745684.1:9152694-9154039|NW_018743697.1:4549637-4550261	http://amigo.geneontology.org/cgi-bin/amigo/term_details?term=GO:0046872
carboxylic acid biosynthetic process	Gene Ontology	GO:0046394	1	428	0.172114	0.386743	NW_018743697.1:4549637-4550261	http://amigo.geneontology.org/cgi-bin/amigo/term_details?term=GO:0046394
cation binding	Gene Ontology	GO:0043169	3	3346	0.172402	0.386743	NW_018743812.1:736872-737814|NW_018745684.1:9152694-9154039|NW_018743697.1:4549637-4550261	http://amigo.geneontology.org/cgi-bin/amigo/term_details?term=GO:0043169
macromolecule biosynthetic process	Gene Ontology	GO:0009059	3	3348	0.172624	0.386743	NW_018743574.1:4811966-4812274|NW_018745684.1:9152694-9154039|NW_018744128.1:769142-769846	http://amigo.geneontology.org/cgi-bin/amigo/term_details?term=GO:0009059
flower development	Gene Ontology	GO:0009908	1	441	0.176877	0.389815	NW_018743697.1:4549637-4550261	http://amigo.geneontology.org/cgi-bin/amigo/term_details?term=GO:0009908
response to abiotic stimulus	Gene Ontology	GO:0009628	2	1760	0.177341	0.389815	NW_018745684.1:9152694-9154039|NW_018744128.1:769142-769846	http://amigo.geneontology.org/cgi-bin/amigo/term_details?term=GO:0009628
reproductive shoot system development	Gene Ontology	GO:0090567	1	452	0.180888	0.393897	NW_018743697.1:4549637-4550261	http://amigo.geneontology.org/cgi-bin/amigo/term_details?term=GO:0090567
lipid biosynthetic process	Gene Ontology	GO:0008610	1	462	0.184519	0.398083	NW_018743697.1:4549637-4550261	http://amigo.geneontology.org/cgi-bin/amigo/term_details?term=GO:0008610
organic acid biosynthetic process	Gene Ontology	GO:0016053	1	475	0.189217	0.39941	NW_018743697.1:4549637-4550261	http://amigo.geneontology.org/cgi-bin/amigo/term_details?term=GO:0016053
ion binding	Gene Ontology	GO:0043167	3	3496	0.189292	0.39941	NW_018743812.1:736872-737814|NW_018745684.1:9152694-9154039|NW_018743697.1:4549637-4550261	http://amigo.geneontology.org/cgi-bin/amigo/term_details?term=GO:0043167
gene expression	Gene Ontology	GO:0010467	3	3505	0.190322	0.39941	NW_018743574.1:4811966-4812274|NW_018745684.1:9152694-9154039|NW_018744128.1:769142-769846	http://amigo.geneontology.org/cgi-bin/amigo/term_details?term=GO:0010467
monocarboxylic acid metabolic process	Gene Ontology	GO:0032787	1	483	0.192096	0.39941	NW_018743697.1:4549637-4550261	http://amigo.geneontology.org/cgi-bin/amigo/term_details?term=GO:0032787
response to stimulus	Gene Ontology	GO:0050896	4	5369	0.193705	0.39941	NW_018743574.1:4811966-4812274|NW_018745684.1:9152694-9154039|NW_018743697.1:4549637-4550261|NW_018744128.1:769142-769846	http://amigo.geneontology.org/cgi-bin/amigo/term_details?term=GO:0050896
response to temperature stimulus	Gene Ontology	GO:0009266	1	493	0.195681	0.399944	NW_018744128.1:769142-769846	http://amigo.geneontology.org/cgi-bin/amigo/term_details?term=GO:0009266
nucleobase-containing compound metabolic process	Gene Ontology	GO:0006139	3	3583	0.199323	0.403845	NW_018743574.1:4811966-4812274|NW_018745684.1:9152694-9154039|NW_018744128.1:769142-769846	http://amigo.geneontology.org/cgi-bin/amigo/term_details?term=GO:0006139
Golgi apparatus part	Gene Ontology	GO:0044431	1	513	0.202807	0.407363	NW_018743812.1:736872-737814	http://amigo.geneontology.org/cgi-bin/amigo/term_details?term=GO:0044431
cellular lipid metabolic process	Gene Ontology	GO:0044255	1	563	0.220371	0.431934	NW_018743697.1:4549637-4550261	http://amigo.geneontology.org/cgi-bin/amigo/term_details?term=GO:0044255
small molecule biosynthetic process	Gene Ontology	GO:0044283	1	564	0.220719	0.431934	NW_018743697.1:4549637-4550261	http://amigo.geneontology.org/cgi-bin/amigo/term_details?term=GO:0044283
growth	Gene Ontology	GO:0040007	1	565	0.221067	0.431934	NW_018743697.1:4549637-4550261	http://amigo.geneontology.org/cgi-bin/amigo/term_details?term=GO:0040007
sequence-specific DNA binding	Gene Ontology	GO:0043565	1	569	0.222455	0.431934	NW_018743574.1:4811966-4812274	http://amigo.geneontology.org/cgi-bin/amigo/term_details?term=GO:0043565
heterocycle metabolic process	Gene Ontology	GO:0046483	3	3818	0.227184	0.43747	NW_018743574.1:4811966-4812274|NW_018745684.1:9152694-9154039|NW_018744128.1:769142-769846	http://amigo.geneontology.org/cgi-bin/amigo/term_details?term=GO:0046483
transferase activity, transferring glycosyl groups	Gene Ontology	GO:0016757	1	602	0.233824	0.444073	NW_018743812.1:736872-737814	http://amigo.geneontology.org/cgi-bin/amigo/term_details?term=GO:0016757
catalytic complex	Gene Ontology	GO:1902494	1	606	0.235192	0.444073	NW_018745003.1:2979672-2979936	http://amigo.geneontology.org/cgi-bin/amigo/term_details?term=GO:1902494
chloroplast envelope	Gene Ontology	GO:0009941	1	610	0.236558	0.444073	NW_018744128.1:769142-769846	http://amigo.geneontology.org/cgi-bin/amigo/term_details?term=GO:0009941
plastid envelope	Gene Ontology	GO:0009526	1	624	0.241319	0.444073	NW_018744128.1:769142-769846	http://amigo.geneontology.org/cgi-bin/amigo/term_details?term=GO:0009526
DNA binding	Gene Ontology	GO:0003677	2	2172	0.244654	0.444073	NW_018743574.1:4811966-4812274|NW_018744128.1:769142-769846	http://amigo.geneontology.org/cgi-bin/amigo/term_details?term=GO:0003677
cellular aromatic compound metabolic process	Gene Ontology	GO:0006725	3	3969	0.245603	0.444073	NW_018743574.1:4811966-4812274|NW_018745684.1:9152694-9154039|NW_018744128.1:769142-769846	http://amigo.geneontology.org/cgi-bin/amigo/term_details?term=GO:0006725
response to light stimulus	Gene Ontology	GO:0009416	1	639	0.24639	0.444073	NW_018745684.1:9152694-9154039	http://amigo.geneontology.org/cgi-bin/amigo/term_details?term=GO:0009416
nucleoside-triphosphatase activity	Gene Ontology	GO:0017111	1	640	0.246727	0.444073	NW_018745003.1:2979672-2979936	http://amigo.geneontology.org/cgi-bin/amigo/term_details?term=GO:0017111
catalytic activity	Gene Ontology	GO:0003824	5	7961	0.250163	0.444073	NW_018745003.1:2979672-2979936|NW_018743812.1:736872-737814|NW_018742244.1:2726738-2728250|NW_018744878.1:3569841-3570560|NW_018743697.1:4549637-4550261	http://amigo.geneontology.org/cgi-bin/amigo/term_details?term=GO:0003824
response to radiation	Gene Ontology	GO:0009314	1	665	0.255107	0.444073	NW_018745684.1:9152694-9154039	http://amigo.geneontology.org/cgi-bin/amigo/term_details?term=GO:0009314
cell differentiation	Gene Ontology	GO:0030154	1	672	0.257438	0.444073	NW_018743574.1:4811966-4812274	http://amigo.geneontology.org/cgi-bin/amigo/term_details?term=GO:0030154
organic cyclic compound metabolic process	Gene Ontology	GO:1901360	3	4069	0.25799	0.444073	NW_018743574.1:4811966-4812274|NW_018745684.1:9152694-9154039|NW_018744128.1:769142-769846	http://amigo.geneontology.org/cgi-bin/amigo/term_details?term=GO:1901360
pyrophosphatase activity	Gene Ontology	GO:0016462	1	677	0.259099	0.444073	NW_018745003.1:2979672-2979936	http://amigo.geneontology.org/cgi-bin/amigo/term_details?term=GO:0016462
hydrolase activity, acting on acid anhydrides, in phosphorus-containing anhydrides	Gene Ontology	GO:0016818	1	680	0.260094	0.444073	NW_018745003.1:2979672-2979936	http://amigo.geneontology.org/cgi-bin/amigo/term_details?term=GO:0016818
heterocyclic compound binding	Gene Ontology	GO:1901363	4	6049	0.261851	0.444073	NW_018743574.1:4811966-4812274|NW_018742244.1:2726738-2728250|NW_018744878.1:3569841-3570560|NW_018744128.1:769142-769846	http://amigo.geneontology.org/cgi-bin/amigo/term_details?term=GO:1901363
hydrolase activity, acting on acid anhydrides	Gene Ontology	GO:0016817	1	689	0.263071	0.444073	NW_018745003.1:2979672-2979936	http://amigo.geneontology.org/cgi-bin/amigo/term_details?term=GO:0016817
organic cyclic compound binding	Gene Ontology	GO:0097159	4	6067	0.263747	0.444073	NW_018743574.1:4811966-4812274|NW_018742244.1:2726738-2728250|NW_018744878.1:3569841-3570560|NW_018744128.1:769142-769846	http://amigo.geneontology.org/cgi-bin/amigo/term_details?term=GO:0097159
primary metabolic process	Gene Ontology	GO:0044238	5	8149	0.267819	0.444073	NW_018743199.1:2175737-2176134|NW_018743574.1:4811966-4812274|NW_018745684.1:9152694-9154039|NW_018743697.1:4549637-4550261|NW_018744128.1:769142-769846	http://amigo.geneontology.org/cgi-bin/amigo/term_details?term=GO:0044238
intracellular organelle part	Gene Ontology	GO:0044446	3	4158	0.269128	0.444073	NW_018745003.1:2979672-2979936|NW_018743812.1:736872-737814|NW_018744128.1:769142-769846	http://amigo.geneontology.org/cgi-bin/amigo/term_details?term=GO:0044446
organelle subcompartment	Gene Ontology	GO:0031984	1	710	0.269976	0.444073	NW_018743812.1:736872-737814	http://amigo.geneontology.org/cgi-bin/amigo/term_details?term=GO:0031984
organelle part	Gene Ontology	GO:0044422	3	4170	0.270637	0.444073	NW_018745003.1:2979672-2979936|NW_018743812.1:736872-737814|NW_018744128.1:769142-769846	http://amigo.geneontology.org/cgi-bin/amigo/term_details?term=GO:0044422
regulation of cellular process	Gene Ontology	GO:0050794	3	4201	0.274543	0.447333	NW_018743574.1:4811966-4812274|NW_018745684.1:9152694-9154039|NW_018744128.1:769142-769846	http://amigo.geneontology.org/cgi-bin/amigo/term_details?term=GO:0050794
shoot system development	Gene Ontology	GO:0048367	1	762	0.286818	0.464088	NW_018743697.1:4549637-4550261	http://amigo.geneontology.org/cgi-bin/amigo/term_details?term=GO:0048367
response to chemical	Gene Ontology	GO:0042221	2	2467	0.294159	0.472111	NW_018743574.1:4811966-4812274|NW_018743697.1:4549637-4550261	http://amigo.geneontology.org/cgi-bin/amigo/term_details?term=GO:0042221
plant organ development	Gene Ontology	GO:0099402	1	792	0.296373	0.472111	NW_018743697.1:4549637-4550261	http://amigo.geneontology.org/cgi-bin/amigo/term_details?term=GO:0099402
response to inorganic substance	Gene Ontology	GO:0010035	1	804	0.300161	0.472111	NW_018743697.1:4549637-4550261	http://amigo.geneontology.org/cgi-bin/amigo/term_details?term=GO:0010035
proteolysis	Gene Ontology	GO:0006508	1	808	0.30142	0.472111	NW_018743199.1:2175737-2176134	http://amigo.geneontology.org/cgi-bin/amigo/term_details?term=GO:0006508
cellular nitrogen compound metabolic process	Gene Ontology	GO:0034641	3	4416	0.301908	0.472111	NW_018743574.1:4811966-4812274|NW_018745684.1:9152694-9154039|NW_018744128.1:769142-769846	http://amigo.geneontology.org/cgi-bin/amigo/term_details?term=GO:0034641
macromolecule metabolic process	Gene Ontology	GO:0043170	4	6485	0.308841	0.477332	NW_018743199.1:2175737-2176134|NW_018743574.1:4811966-4812274|NW_018745684.1:9152694-9154039|NW_018744128.1:769142-769846	http://amigo.geneontology.org/cgi-bin/amigo/term_details?term=GO:0043170
symplast	Gene Ontology	GO:0055044	1	855	0.316055	0.477332	NW_018743812.1:736872-737814	http://amigo.geneontology.org/cgi-bin/amigo/term_details?term=GO:0055044
plasmodesma	Gene Ontology	GO:0009506	1	855	0.316055	0.477332	NW_018743812.1:736872-737814	http://amigo.geneontology.org/cgi-bin/amigo/term_details?term=GO:0009506
cell junction	Gene Ontology	GO:0030054	1	856	0.316364	0.477332	NW_018743812.1:736872-737814	http://amigo.geneontology.org/cgi-bin/amigo/term_details?term=GO:0030054
cell-cell junction	Gene Ontology	GO:0005911	1	856	0.316364	0.477332	NW_018743812.1:736872-737814	http://amigo.geneontology.org/cgi-bin/amigo/term_details?term=GO:0005911
cellular developmental process	Gene Ontology	GO:0048869	1	862	0.318211	0.477332	NW_018743574.1:4811966-4812274	http://amigo.geneontology.org/cgi-bin/amigo/term_details?term=GO:0048869
carboxylic acid metabolic process	Gene Ontology	GO:0019752	1	874	0.321892	0.477332	NW_018743697.1:4549637-4550261	http://amigo.geneontology.org/cgi-bin/amigo/term_details?term=GO:0019752
lipid metabolic process	Gene Ontology	GO:0006629	1	875	0.322197	0.477332	NW_018743697.1:4549637-4550261	http://amigo.geneontology.org/cgi-bin/amigo/term_details?term=GO:0006629
regulation of biological process	Gene Ontology	GO:0050789	3	4585	0.323684	0.477332	NW_018743574.1:4811966-4812274|NW_018745684.1:9152694-9154039|NW_018744128.1:769142-769846	http://amigo.geneontology.org/cgi-bin/amigo/term_details?term=GO:0050789
organic substance metabolic process	Gene Ontology	GO:0071704	5	8884	0.340603	0.499122	NW_018743199.1:2175737-2176134|NW_018743574.1:4811966-4812274|NW_018745684.1:9152694-9154039|NW_018743697.1:4549637-4550261|NW_018744128.1:769142-769846	http://amigo.geneontology.org/cgi-bin/amigo/term_details?term=GO:0071704
oxoacid metabolic process	Gene Ontology	GO:0043436	1	956	0.34656	0.503777	NW_018743697.1:4549637-4550261	http://amigo.geneontology.org/cgi-bin/amigo/term_details?term=GO:0043436
single-organism developmental process	Gene Ontology	GO:0044767	2	2788	0.348104	0.503777	NW_018743574.1:4811966-4812274|NW_018743697.1:4549637-4550261	http://amigo.geneontology.org/cgi-bin/amigo/term_details?term=GO:0044767
nitrogen compound metabolic process	Gene Ontology	GO:0006807	3	4806	0.352389	0.506831	NW_018743574.1:4811966-4812274|NW_018745684.1:9152694-9154039|NW_018744128.1:769142-769846	http://amigo.geneontology.org/cgi-bin/amigo/term_details?term=GO:0006807
developmental process	Gene Ontology	GO:0032502	2	2860	0.360123	0.510459	NW_018743574.1:4811966-4812274|NW_018743697.1:4549637-4550261	http://amigo.geneontology.org/cgi-bin/amigo/term_details?term=GO:0032502
organelle envelope	Gene Ontology	GO:0031967	1	1006	0.361195	0.510459	NW_018744128.1:769142-769846	http://amigo.geneontology.org/cgi-bin/amigo/term_details?term=GO:0031967
envelope	Gene Ontology	GO:0031975	1	1007	0.361484	0.510459	NW_018744128.1:769142-769846	http://amigo.geneontology.org/cgi-bin/amigo/term_details?term=GO:0031975
Golgi apparatus	Gene Ontology	GO:0005794	1	1029	0.367825	0.516285	NW_018743812.1:736872-737814	http://amigo.geneontology.org/cgi-bin/amigo/term_details?term=GO:0005794
organic acid metabolic process	Gene Ontology	GO:0006082	1	1046	0.372685	0.519974	NW_018743697.1:4549637-4550261	http://amigo.geneontology.org/cgi-bin/amigo/term_details?term=GO:0006082
response to other organism	Gene Ontology	GO:0051707	1	1088	0.384547	0.527055	NW_018743697.1:4549637-4550261	http://amigo.geneontology.org/cgi-bin/amigo/term_details?term=GO:0051707
response to external biotic stimulus	Gene Ontology	GO:0043207	1	1088	0.384547	0.527055	NW_018743697.1:4549637-4550261	http://amigo.geneontology.org/cgi-bin/amigo/term_details?term=GO:0043207
reproductive system development	Gene Ontology	GO:0061458	1	1120	0.393446	0.529641	NW_018743697.1:4549637-4550261	http://amigo.geneontology.org/cgi-bin/amigo/term_details?term=GO:0061458
reproductive structure development	Gene Ontology	GO:0048608	1	1120	0.393446	0.529641	NW_018743697.1:4549637-4550261	http://amigo.geneontology.org/cgi-bin/amigo/term_details?term=GO:0048608
response to biotic stimulus	Gene Ontology	GO:0009607	1	1126	0.395101	0.529641	NW_018743697.1:4549637-4550261	http://amigo.geneontology.org/cgi-bin/amigo/term_details?term=GO:0009607
response to stress	Gene Ontology	GO:0006950	2	3074	0.395526	0.529641	NW_018743697.1:4549637-4550261|NW_018744128.1:769142-769846	http://amigo.geneontology.org/cgi-bin/amigo/term_details?term=GO:0006950
zinc ion binding	Gene Ontology	GO:0008270	1	1167	0.406302	0.540962	NW_018745684.1:9152694-9154039	http://amigo.geneontology.org/cgi-bin/amigo/term_details?term=GO:0008270
biological regulation	Gene Ontology	GO:0065007	3	5286	0.414961	0.549352	NW_018743574.1:4811966-4812274|NW_018745684.1:9152694-9154039|NW_018744128.1:769142-769846	http://amigo.geneontology.org/cgi-bin/amigo/term_details?term=GO:0065007
vacuole	Gene Ontology	GO:0005773	1	1209	0.417579	0.549694	NW_018743812.1:736872-737814	http://amigo.geneontology.org/cgi-bin/amigo/term_details?term=GO:0005773
chloroplast part	Gene Ontology	GO:0044434	1	1219	0.420235	0.550083	NW_018744128.1:769142-769846	http://amigo.geneontology.org/cgi-bin/amigo/term_details?term=GO:0044434
plastid part	Gene Ontology	GO:0044435	1	1238	0.42525	0.553538	NW_018744128.1:769142-769846	http://amigo.geneontology.org/cgi-bin/amigo/term_details?term=GO:0044435
non-membrane-bounded organelle	Gene Ontology	GO:0043228	1	1284	0.437229	0.562842	NW_018745003.1:2979672-2979936	http://amigo.geneontology.org/cgi-bin/amigo/term_details?term=GO:0043228
intracellular non-membrane-bounded organelle	Gene Ontology	GO:0043232	1	1284	0.437229	0.562842	NW_018745003.1:2979672-2979936	http://amigo.geneontology.org/cgi-bin/amigo/term_details?term=GO:0043232
developmental process involved in reproduction	Gene Ontology	GO:0003006	1	1306	0.442877	0.56698	NW_018743697.1:4549637-4550261	http://amigo.geneontology.org/cgi-bin/amigo/term_details?term=GO:0003006
single organism reproductive process	Gene Ontology	GO:0044702	1	1361	0.456769	0.579596	NW_018743697.1:4549637-4550261	http://amigo.geneontology.org/cgi-bin/amigo/term_details?term=GO:0044702
post-embryonic development	Gene Ontology	GO:0009791	1	1371	0.459261	0.579596	NW_018743697.1:4549637-4550261	http://amigo.geneontology.org/cgi-bin/amigo/term_details?term=GO:0009791
response to external stimulus	Gene Ontology	GO:0009605	1	1390	0.463966	0.579596	NW_018743697.1:4549637-4550261	http://amigo.geneontology.org/cgi-bin/amigo/term_details?term=GO:0009605
defense response	Gene Ontology	GO:0006952	1	1401	0.466673	0.579596	NW_018743697.1:4549637-4550261	http://amigo.geneontology.org/cgi-bin/amigo/term_details?term=GO:0006952
chloroplast	Gene Ontology	GO:0009507	2	3526	0.468012	0.579596	NW_018743697.1:4549637-4550261|NW_018744128.1:769142-769846	http://amigo.geneontology.org/cgi-bin/amigo/term_details?term=GO:0009507
single-organism cellular process	Gene Ontology	GO:0044763	3	5701	0.468456	0.579596	NW_018743574.1:4811966-4812274|NW_018745003.1:2979672-2979936|NW_018743697.1:4549637-4550261	http://amigo.geneontology.org/cgi-bin/amigo/term_details?term=GO:0044763
metabolic process	Gene Ontology	GO:0008152	5	10118	0.470527	0.579596	NW_018743199.1:2175737-2176134|NW_018743574.1:4811966-4812274|NW_018745684.1:9152694-9154039|NW_018743697.1:4549637-4550261|NW_018744128.1:769142-769846	http://amigo.geneontology.org/cgi-bin/amigo/term_details?term=GO:0008152
plastid	Gene Ontology	GO:0009536	2	3579	0.476256	0.579596	NW_018743697.1:4549637-4550261|NW_018744128.1:769142-769846	http://amigo.geneontology.org/cgi-bin/amigo/term_details?term=GO:0009536
multi-organism process	Gene Ontology	GO:0051704	1	1441	0.476411	0.579596	NW_018743697.1:4549637-4550261	http://amigo.geneontology.org/cgi-bin/amigo/term_details?term=GO:0051704
response to hormone	Gene Ontology	GO:0009725	1	1452	0.47906	0.579596	NW_018743574.1:4811966-4812274	http://amigo.geneontology.org/cgi-bin/amigo/term_details?term=GO:0009725
small molecule metabolic process	Gene Ontology	GO:0044281	1	1471	0.483607	0.579596	NW_018743697.1:4549637-4550261	http://amigo.geneontology.org/cgi-bin/amigo/term_details?term=GO:0044281
oxidoreductase activity	Gene Ontology	GO:0016491	1	1473	0.484083	0.579596	NW_018743697.1:4549637-4550261	http://amigo.geneontology.org/cgi-bin/amigo/term_details?term=GO:0016491
reproductive process	Gene Ontology	GO:0022414	1	1493	0.488826	0.579596	NW_018743697.1:4549637-4550261	http://amigo.geneontology.org/cgi-bin/amigo/term_details?term=GO:0022414
reproduction	Gene Ontology	GO:0000003	1	1499	0.490241	0.579596	NW_018743697.1:4549637-4550261	http://amigo.geneontology.org/cgi-bin/amigo/term_details?term=GO:0000003
protein complex	Gene Ontology	GO:0043234	1	1500	0.490476	0.579596	NW_018745003.1:2979672-2979936	http://amigo.geneontology.org/cgi-bin/amigo/term_details?term=GO:0043234
cellular macromolecule metabolic process	Gene Ontology	GO:0044260	3	5891	0.492532	0.579596	NW_018743574.1:4811966-4812274|NW_018745684.1:9152694-9154039|NW_018744128.1:769142-769846	http://amigo.geneontology.org/cgi-bin/amigo/term_details?term=GO:0044260
response to endogenous stimulus	Gene Ontology	GO:0009719	1	1536	0.498888	0.58153	NW_018743574.1:4811966-4812274	http://amigo.geneontology.org/cgi-bin/amigo/term_details?term=GO:0009719
single-organism biosynthetic process	Gene Ontology	GO:0044711	1	1540	0.499815	0.58153	NW_018743697.1:4549637-4550261	http://amigo.geneontology.org/cgi-bin/amigo/term_details?term=GO:0044711
oxidation-reduction process	Gene Ontology	GO:0055114	1	1548	0.501663	0.58153	NW_018743697.1:4549637-4550261	http://amigo.geneontology.org/cgi-bin/amigo/term_details?term=GO:0055114
cellular metabolic process	Gene Ontology	GO:0044237	4	8226	0.506065	0.583728	NW_018743574.1:4811966-4812274|NW_018745684.1:9152694-9154039|NW_018743697.1:4549637-4550261|NW_018744128.1:769142-769846	http://amigo.geneontology.org/cgi-bin/amigo/term_details?term=GO:0044237
system development	Gene Ontology	GO:0048731	1	1668	0.528653	0.606779	NW_018743697.1:4549637-4550261	http://amigo.geneontology.org/cgi-bin/amigo/term_details?term=GO:0048731
cellular process	Gene Ontology	GO:0009987	5	10703	0.532441	0.608131	NW_018743574.1:4811966-4812274|NW_018745003.1:2979672-2979936|NW_018745684.1:9152694-9154039|NW_018743697.1:4549637-4550261|NW_018744128.1:769142-769846	http://amigo.geneontology.org/cgi-bin/amigo/term_details?term=GO:0009987
nucleus	Gene Ontology	GO:0005634	4	8541	0.541106	0.615013	NW_018743574.1:4811966-4812274|NW_018743812.1:736872-737814|NW_018745684.1:9152694-9154039|NW_018744128.1:769142-769846	http://amigo.geneontology.org/cgi-bin/amigo/term_details?term=GO:0005634
transition metal ion binding	Gene Ontology	GO:0046914	1	1763	0.549062	0.618737	NW_018745684.1:9152694-9154039	http://amigo.geneontology.org/cgi-bin/amigo/term_details?term=GO:0046914
response to organic substance	Gene Ontology	GO:0010033	1	1766	0.549693	0.618737	NW_018743574.1:4811966-4812274	http://amigo.geneontology.org/cgi-bin/amigo/term_details?term=GO:0010033
endomembrane system	Gene Ontology	GO:0012505	1	1861	0.569264	0.637685	NW_018743812.1:736872-737814	http://amigo.geneontology.org/cgi-bin/amigo/term_details?term=GO:0012505
intracellular organelle	Gene Ontology	GO:0043229	7	15923	0.61047	0.673125	NW_018744878.1:3569841-3570560|NW_018745684.1:9152694-9154039|NW_018745003.1:2979672-2979936|NW_018743812.1:736872-737814|NW_018744128.1:769142-769846|NW_018743574.1:4811966-4812274|NW_018743697.1:4549637-4550261	http://amigo.geneontology.org/cgi-bin/amigo/term_details?term=GO:0043229
organelle	Gene Ontology	GO:0043226	7	15926	0.610771	0.673125	NW_018744878.1:3569841-3570560|NW_018745684.1:9152694-9154039|NW_018745003.1:2979672-2979936|NW_018743812.1:736872-737814|NW_018744128.1:769142-769846|NW_018743574.1:4811966-4812274|NW_018743697.1:4549637-4550261	http://amigo.geneontology.org/cgi-bin/amigo/term_details?term=GO:0043226
cytoplasm	Gene Ontology	GO:0005737	5	11484	0.612457	0.673125	NW_018745003.1:2979672-2979936|NW_018743812.1:736872-737814|NW_018744878.1:3569841-3570560|NW_018743697.1:4549637-4550261|NW_018744128.1:769142-769846	http://amigo.geneontology.org/cgi-bin/amigo/term_details?term=GO:0005737
macromolecular complex	Gene Ontology	GO:0032991	1	2114	0.617644	0.675639	NW_018745003.1:2979672-2979936	http://amigo.geneontology.org/cgi-bin/amigo/term_details?term=GO:0032991
cytoplasmic part	Gene Ontology	GO:0044444	4	9368	0.628914	0.684752	NW_018743812.1:736872-737814|NW_018744878.1:3569841-3570560|NW_018743697.1:4549637-4550261|NW_018744128.1:769142-769846	http://amigo.geneontology.org/cgi-bin/amigo/term_details?term=GO:0044444
multicellular organism development	Gene Ontology	GO:0007275	1	2387	0.664223	0.719832	NW_018743697.1:4549637-4550261	http://amigo.geneontology.org/cgi-bin/amigo/term_details?term=GO:0007275
single-multicellular organism process	Gene Ontology	GO:0044707	1	2436	0.67201	0.7249	NW_018743697.1:4549637-4550261	http://amigo.geneontology.org/cgi-bin/amigo/term_details?term=GO:0044707
multicellular organismal process	Gene Ontology	GO:0032501	1	2573	0.692913	0.744004	NW_018743697.1:4549637-4550261	http://amigo.geneontology.org/cgi-bin/amigo/term_details?term=GO:0032501
extracellular region	Gene Ontology	GO:0005576	1	2647	0.703689	0.751104	NW_018743199.1:2175737-2176134	http://amigo.geneontology.org/cgi-bin/amigo/term_details?term=GO:0005576
anatomical structure development	Gene Ontology	GO:0048856	1	2663	0.705973	0.751104	NW_018743697.1:4549637-4550261	http://amigo.geneontology.org/cgi-bin/amigo/term_details?term=GO:0048856
hydrolase activity	Gene Ontology	GO:0016787	1	2750	0.718111	0.760545	NW_018745003.1:2979672-2979936	http://amigo.geneontology.org/cgi-bin/amigo/term_details?term=GO:0016787
single-organism process	Gene Ontology	GO:0044699	3	8272	0.75004	0.790767	NW_018743574.1:4811966-4812274|NW_018745003.1:2979672-2979936|NW_018743697.1:4549637-4550261	http://amigo.geneontology.org/cgi-bin/amigo/term_details?term=GO:0044699
mitochondrion	Gene Ontology	GO:0005739	1	3138	0.766854	0.802382	NW_018744878.1:3569841-3570560	http://amigo.geneontology.org/cgi-bin/amigo/term_details?term=GO:0005739
protein metabolic process	Gene Ontology	GO:0019538	1	3168	0.77028	0.802382	NW_018743199.1:2175737-2176134	http://amigo.geneontology.org/cgi-bin/amigo/term_details?term=GO:0019538
intracellular part	Gene Ontology	GO:0044424	7	17804	0.783425	0.802382	NW_018744878.1:3569841-3570560|NW_018745684.1:9152694-9154039|NW_018745003.1:2979672-2979936|NW_018743812.1:736872-737814|NW_018744128.1:769142-769846|NW_018743574.1:4811966-4812274|NW_018743697.1:4549637-4550261	http://amigo.geneontology.org/cgi-bin/amigo/term_details?term=GO:0044424
plasma membrane	Gene Ontology	GO:0005886	1	3292	0.783958	0.802382	NW_018743812.1:736872-737814	http://amigo.geneontology.org/cgi-bin/amigo/term_details?term=GO:0005886
intracellular	Gene Ontology	GO:0005622	7	17818	0.784552	0.802382	NW_018744878.1:3569841-3570560|NW_018745684.1:9152694-9154039|NW_018745003.1:2979672-2979936|NW_018743812.1:736872-737814|NW_018744128.1:769142-769846|NW_018743574.1:4811966-4812274|NW_018743697.1:4549637-4550261	http://amigo.geneontology.org/cgi-bin/amigo/term_details?term=GO:0005622
intracellular membrane-bounded organelle	Gene Ontology	GO:0043231	6	15672	0.784934	0.802382	NW_018744878.1:3569841-3570560|NW_018745684.1:9152694-9154039|NW_018743812.1:736872-737814|NW_018744128.1:769142-769846|NW_018743574.1:4811966-4812274|NW_018743697.1:4549637-4550261	http://amigo.geneontology.org/cgi-bin/amigo/term_details?term=GO:0043231
membrane-bounded organelle	Gene Ontology	GO:0043227	6	15675	0.785164	0.802382	NW_018744878.1:3569841-3570560|NW_018745684.1:9152694-9154039|NW_018743812.1:736872-737814|NW_018744128.1:769142-769846|NW_018743574.1:4811966-4812274|NW_018743697.1:4549637-4550261	http://amigo.geneontology.org/cgi-bin/amigo/term_details?term=GO:0043227
single-organism metabolic process	Gene Ontology	GO:0044710	1	3652	0.819551	0.833866	NW_018743697.1:4549637-4550261	http://amigo.geneontology.org/cgi-bin/amigo/term_details?term=GO:0044710
cell periphery	Gene Ontology	GO:0071944	1	3853	0.837	0.847917	NW_018743812.1:736872-737814	http://amigo.geneontology.org/cgi-bin/amigo/term_details?term=GO:0071944
cell part	Gene Ontology	GO:0044464	7	19588	0.901957	0.905948	NW_018744878.1:3569841-3570560|NW_018745684.1:9152694-9154039|NW_018745003.1:2979672-2979936|NW_018743812.1:736872-737814|NW_018744128.1:769142-769846|NW_018743574.1:4811966-4812274|NW_018743697.1:4549637-4550261	http://amigo.geneontology.org/cgi-bin/amigo/term_details?term=GO:0044464
cell	Gene Ontology	GO:0005623	7	19590	0.90206	0.905948	NW_018744878.1:3569841-3570560|NW_018745684.1:9152694-9154039|NW_018745003.1:2979672-2979936|NW_018743812.1:736872-737814|NW_018744128.1:769142-769846|NW_018743574.1:4811966-4812274|NW_018743697.1:4549637-4550261	http://amigo.geneontology.org/cgi-bin/amigo/term_details?term=GO:0005623
membrane	Gene Ontology	GO:0016020	1	7492	0.978118	0.978118	NW_018743812.1:736872-737814	http://amigo.geneontology.org/cgi-bin/amigo/term_details?term=GO:0016020

### Sheet: Full-KEGG&GO-Down
##Databases: KEGG PATHWAY, Gene Ontology
##Statistical test method: hypergeometric test / Fisher's exact test
##FDR correction method: Benjamini and Hochberg
#Term	Database	ID	Input number	Background number	P-Value	Corrected P-Value	Input	Hyperlink
--------------------
#Term	Database	ID	Input number	Background number	P-Value	Corrected P-Value	Input	Hyperlink
--------------------
#Term	Database	ID	Input number	Background number	P-Value	Corrected P-Value	Input	Hyperlink
monocarboxylic acid transport	Gene Ontology	GO:0015718	1	19	0.0007282	0.0203688	NW_018744718.1:1762536-1762914	http://amigo.geneontology.org/cgi-bin/amigo/term_details?term=GO:0015718
response to ozone	Gene Ontology	GO:0010193	1	28	0.00105589	0.0203688	NW_018744718.1:1762536-1762914	http://amigo.geneontology.org/cgi-bin/amigo/term_details?term=GO:0010193
drug transmembrane transport	Gene Ontology	GO:0006855	1	30	0.00112871	0.0203688	NW_018744718.1:1762536-1762914	http://amigo.geneontology.org/cgi-bin/amigo/term_details?term=GO:0006855
drug transport	Gene Ontology	GO:0015893	1	33	0.00123794	0.0203688	NW_018744718.1:1762536-1762914	http://amigo.geneontology.org/cgi-bin/amigo/term_details?term=GO:0015893
response to drug	Gene Ontology	GO:0042493	1	34	0.00127435	0.0203688	NW_018744718.1:1762536-1762914	http://amigo.geneontology.org/cgi-bin/amigo/term_details?term=GO:0042493
defense response to oomycetes	Gene Ontology	GO:0002229	1	37	0.00138358	0.0203688	NW_018744718.1:1762536-1762914	http://amigo.geneontology.org/cgi-bin/amigo/term_details?term=GO:0002229
response to oomycetes	Gene Ontology	GO:0002239	1	43	0.00160204	0.0203688	NW_018744718.1:1762536-1762914	http://amigo.geneontology.org/cgi-bin/amigo/term_details?term=GO:0002239
carboxylic acid transport	Gene Ontology	GO:0046942	1	89	0.0032769	0.0342051	NW_018744718.1:1762536-1762914	http://amigo.geneontology.org/cgi-bin/amigo/term_details?term=GO:0046942
organic anion transport	Gene Ontology	GO:0015711	1	94	0.00345895	0.0342051	NW_018744718.1:1762536-1762914	http://amigo.geneontology.org/cgi-bin/amigo/term_details?term=GO:0015711
lipid transport	Gene Ontology	GO:0006869	1	135	0.00495176	0.0344515	NW_018744718.1:1762536-1762914	http://amigo.geneontology.org/cgi-bin/amigo/term_details?term=GO:0006869
response to reactive oxygen species	Gene Ontology	GO:0000302	1	145	0.00531586	0.0344515	NW_018744718.1:1762536-1762914	http://amigo.geneontology.org/cgi-bin/amigo/term_details?term=GO:0000302
ATPase activity, coupled to transmembrane movement of substances	Gene Ontology	GO:0042626	1	158	0.00578919	0.0344515	NW_018744718.1:1762536-1762914	http://amigo.geneontology.org/cgi-bin/amigo/term_details?term=GO:0042626
lipid localization	Gene Ontology	GO:0010876	1	158	0.00578919	0.0344515	NW_018744718.1:1762536-1762914	http://amigo.geneontology.org/cgi-bin/amigo/term_details?term=GO:0010876
ATPase activity, coupled to movement of substances	Gene Ontology	GO:0043492	1	159	0.0058256	0.0344515	NW_018744718.1:1762536-1762914	http://amigo.geneontology.org/cgi-bin/amigo/term_details?term=GO:0043492
hydrolase activity, acting on acid anhydrides, catalyzing transmembrane movement of substances	Gene Ontology	GO:0016820	1	161	0.00589842	0.0344515	NW_018744718.1:1762536-1762914	http://amigo.geneontology.org/cgi-bin/amigo/term_details?term=GO:0016820
response to salicylic acid	Gene Ontology	GO:0009751	1	182	0.00666303	0.0344515	NW_018744718.1:1762536-1762914	http://amigo.geneontology.org/cgi-bin/amigo/term_details?term=GO:0009751
response to jasmonic acid	Gene Ontology	GO:0009753	1	199	0.007282	0.0344515	NW_018744718.1:1762536-1762914	http://amigo.geneontology.org/cgi-bin/amigo/term_details?term=GO:0009753
P-P-bond-hydrolysis-driven transmembrane transporter activity	Gene Ontology	GO:0015405	1	200	0.00731841	0.0344515	NW_018744718.1:1762536-1762914	http://amigo.geneontology.org/cgi-bin/amigo/term_details?term=GO:0015405
primary active transmembrane transporter activity	Gene Ontology	GO:0015399	1	201	0.00735482	0.0344515	NW_018744718.1:1762536-1762914	http://amigo.geneontology.org/cgi-bin/amigo/term_details?term=GO:0015399
anion transport	Gene Ontology	GO:0006820	1	213	0.00779173	0.0346732	NW_018744718.1:1762536-1762914	http://amigo.geneontology.org/cgi-bin/amigo/term_details?term=GO:0006820
RNA-DNA hybrid ribonuclease activity	Gene Ontology	GO:0004523	1	8	0.000982711	0.0348291	NW_018743365.1:199424-199985	http://amigo.geneontology.org/cgi-bin/amigo/term_details?term=GO:0004523
RNA-dependent DNA biosynthetic process	Gene Ontology	GO:0006278	1	10	0.001201	0.0348291	NW_018743920.1:2363518-2364133	http://amigo.geneontology.org/cgi-bin/amigo/term_details?term=GO:0006278
metal ion transport	Gene Ontology	GO:0030001	1	235	0.00859275	0.0364169	NW_018744718.1:1762536-1762914	http://amigo.geneontology.org/cgi-bin/amigo/term_details?term=GO:0030001
DNA biosynthetic process	Gene Ontology	GO:0071897	1	23	0.00261913	0.040659	NW_018743920.1:2363518-2364133	http://amigo.geneontology.org/cgi-bin/amigo/term_details?term=GO:0071897
RNA-directed DNA polymerase activity	Gene Ontology	GO:0003964	1	26	0.0029462	0.040659	NW_018743920.1:2363518-2364133	http://amigo.geneontology.org/cgi-bin/amigo/term_details?term=GO:0003964
endoribonuclease activity, producing 5'-phosphomonoesters	Gene Ontology	GO:0016891	1	38	0.00425377	0.040659	NW_018743365.1:199424-199985	http://amigo.geneontology.org/cgi-bin/amigo/term_details?term=GO:0016891
endonuclease activity, active with either ribo- or deoxyribonucleic acids and producing 5'-phosphomonoesters	Gene Ontology	GO:0016893	1	41	0.00458048	0.040659	NW_018743365.1:199424-199985	http://amigo.geneontology.org/cgi-bin/amigo/term_details?term=GO:0016893
DNA polymerase activity	Gene Ontology	GO:0034061	1	44	0.00490712	0.040659	NW_018743920.1:2363518-2364133	http://amigo.geneontology.org/cgi-bin/amigo/term_details?term=GO:0034061
response to ethylene	Gene Ontology	GO:0009723	1	278	0.0101584	0.0410953	NW_018744718.1:1762536-1762914	http://amigo.geneontology.org/cgi-bin/amigo/term_details?term=GO:0009723
endoribonuclease activity	Gene Ontology	GO:0004521	1	52	0.00577781	0.0418891	NW_018743365.1:199424-199985	http://amigo.geneontology.org/cgi-bin/amigo/term_details?term=GO:0004521
response to organic cyclic compound	Gene Ontology	GO:0014070	1	315	0.0115056	0.0429365	NW_018744718.1:1762536-1762914	http://amigo.geneontology.org/cgi-bin/amigo/term_details?term=GO:0014070
cation transport	Gene Ontology	GO:0006812	1	317	0.0115784	0.0429365	NW_018744718.1:1762536-1762914	http://amigo.geneontology.org/cgi-bin/amigo/term_details?term=GO:0006812
ATPase activity, coupled	Gene Ontology	GO:0042623	1	332	0.0121245	0.0431633	NW_018744718.1:1762536-1762914	http://amigo.geneontology.org/cgi-bin/amigo/term_details?term=GO:0042623
response to oxidative stress	Gene Ontology	GO:0006979	1	424	0.0154742	0.0525679	NW_018744718.1:1762536-1762914	http://amigo.geneontology.org/cgi-bin/amigo/term_details?term=GO:0006979
ATPase activity	Gene Ontology	GO:0016887	1	437	0.0159476	0.0525679	NW_018744718.1:1762536-1762914	http://amigo.geneontology.org/cgi-bin/amigo/term_details?term=GO:0016887
active transmembrane transporter activity	Gene Ontology	GO:0022804	1	517	0.0188604	0.059949	NW_018744718.1:1762536-1762914	http://amigo.geneontology.org/cgi-bin/amigo/term_details?term=GO:0022804
ribonuclease activity	Gene Ontology	GO:0004540	1	86	0.00947259	0.0610456	NW_018743365.1:199424-199985	http://amigo.geneontology.org/cgi-bin/amigo/term_details?term=GO:0004540
transmembrane transport	Gene Ontology	GO:0055085	1	587	0.0214091	0.0643777	NW_018744718.1:1762536-1762914	http://amigo.geneontology.org/cgi-bin/amigo/term_details?term=GO:0055085
ion transport	Gene Ontology	GO:0006811	1	595	0.0217003	0.0643777	NW_018744718.1:1762536-1762914	http://amigo.geneontology.org/cgi-bin/amigo/term_details?term=GO:0006811
nucleoside-triphosphatase activity	Gene Ontology	GO:0017111	1	640	0.0233388	0.0657628	NW_018744718.1:1762536-1762914	http://amigo.geneontology.org/cgi-bin/amigo/term_details?term=GO:0017111
pyrophosphatase activity	Gene Ontology	GO:0016462	1	677	0.024686	0.0657628	NW_018744718.1:1762536-1762914	http://amigo.geneontology.org/cgi-bin/amigo/term_details?term=GO:0016462
hydrolase activity, acting on acid anhydrides, in phosphorus-containing anhydrides	Gene Ontology	GO:0016818	1	680	0.0247952	0.0657628	NW_018744718.1:1762536-1762914	http://amigo.geneontology.org/cgi-bin/amigo/term_details?term=GO:0016818
hydrolase activity, acting on acid anhydrides	Gene Ontology	GO:0016817	1	689	0.0251229	0.0657628	NW_018744718.1:1762536-1762914	http://amigo.geneontology.org/cgi-bin/amigo/term_details?term=GO:0016817
response to inorganic substance	Gene Ontology	GO:0010035	1	804	0.02931	0.0724846	NW_018744718.1:1762536-1762914	http://amigo.geneontology.org/cgi-bin/amigo/term_details?term=GO:0010035
macromolecule localization	Gene Ontology	GO:0033036	1	826	0.0301111	0.0724846	NW_018744718.1:1762536-1762914	http://amigo.geneontology.org/cgi-bin/amigo/term_details?term=GO:0033036
defense response to other organism	Gene Ontology	GO:0098542	1	849	0.0309485	0.0724846	NW_018744718.1:1762536-1762914	http://amigo.geneontology.org/cgi-bin/amigo/term_details?term=GO:0098542
single-organism transport	Gene Ontology	GO:0044765	1	849	0.0309485	0.0724846	NW_018744718.1:1762536-1762914	http://amigo.geneontology.org/cgi-bin/amigo/term_details?term=GO:0044765
single-organism localization	Gene Ontology	GO:1902578	1	878	0.0320044	0.0730356	NW_018744718.1:1762536-1762914	http://amigo.geneontology.org/cgi-bin/amigo/term_details?term=GO:1902578
endonuclease activity	Gene Ontology	GO:0004519	1	117	0.0128334	0.0744335	NW_018743365.1:199424-199985	http://amigo.geneontology.org/cgi-bin/amigo/term_details?term=GO:0004519
transmembrane transporter activity	Gene Ontology	GO:0022857	1	986	0.0359366	0.079959	NW_018744718.1:1762536-1762914	http://amigo.geneontology.org/cgi-bin/amigo/term_details?term=GO:0022857
response to acid chemical	Gene Ontology	GO:0001101	1	1028	0.0374659	0.0802021	NW_018744718.1:1762536-1762914	http://amigo.geneontology.org/cgi-bin/amigo/term_details?term=GO:0001101
organic substance transport	Gene Ontology	GO:0071702	1	1056	0.0384853	0.0802021	NW_018744718.1:1762536-1762914	http://amigo.geneontology.org/cgi-bin/amigo/term_details?term=GO:0071702
response to external biotic stimulus	Gene Ontology	GO:0043207	1	1088	0.0396505	0.0802021	NW_018744718.1:1762536-1762914	http://amigo.geneontology.org/cgi-bin/amigo/term_details?term=GO:0043207
response to other organism	Gene Ontology	GO:0051707	1	1088	0.0396505	0.0802021	NW_018744718.1:1762536-1762914	http://amigo.geneontology.org/cgi-bin/amigo/term_details?term=GO:0051707
response to biotic stimulus	Gene Ontology	GO:0009607	1	1126	0.041034	0.0811562	NW_018744718.1:1762536-1762914	http://amigo.geneontology.org/cgi-bin/amigo/term_details?term=GO:0009607
transporter activity	Gene Ontology	GO:0005215	1	1210	0.0440925	0.0853094	NW_018744718.1:1762536-1762914	http://amigo.geneontology.org/cgi-bin/amigo/term_details?term=GO:0005215
response to oxygen-containing compound	Gene Ontology	GO:1901700	1	1350	0.0491899	0.0923221	NW_018744718.1:1762536-1762914	http://amigo.geneontology.org/cgi-bin/amigo/term_details?term=GO:1901700
response to external stimulus	Gene Ontology	GO:0009605	1	1390	0.0506463	0.0923221	NW_018744718.1:1762536-1762914	http://amigo.geneontology.org/cgi-bin/amigo/term_details?term=GO:0009605
defense response	Gene Ontology	GO:0006952	1	1401	0.0510468	0.0923221	NW_018744718.1:1762536-1762914	http://amigo.geneontology.org/cgi-bin/amigo/term_details?term=GO:0006952
multi-organism process	Gene Ontology	GO:0051704	1	1441	0.0525032	0.0923221	NW_018744718.1:1762536-1762914	http://amigo.geneontology.org/cgi-bin/amigo/term_details?term=GO:0051704
response to hormone	Gene Ontology	GO:0009725	1	1452	0.0529037	0.0923221	NW_018744718.1:1762536-1762914	http://amigo.geneontology.org/cgi-bin/amigo/term_details?term=GO:0009725
nucleotidyltransferase activity	Gene Ontology	GO:0016779	1	166	0.0181301	0.0955948	NW_018743920.1:2363518-2364133	http://amigo.geneontology.org/cgi-bin/amigo/term_details?term=GO:0016779
response to endogenous stimulus	Gene Ontology	GO:0009719	1	1536	0.0559621	0.0957813	NW_018744718.1:1762536-1762914	http://amigo.geneontology.org/cgi-bin/amigo/term_details?term=GO:0009719
nuclease activity	Gene Ontology	GO:0004518	1	197	0.0214712	0.103778	NW_018743365.1:199424-199985	http://amigo.geneontology.org/cgi-bin/amigo/term_details?term=GO:0004518
response to organic substance	Gene Ontology	GO:0010033	1	1766	0.0643364	0.108037	NW_018744718.1:1762536-1762914	http://amigo.geneontology.org/cgi-bin/amigo/term_details?term=GO:0010033
ATP binding	Gene Ontology	GO:0005524	1	1986	0.0723466	0.113608	NW_018744718.1:1762536-1762914	http://amigo.geneontology.org/cgi-bin/amigo/term_details?term=GO:0005524
transport	Gene Ontology	GO:0006810	1	2043	0.074422	0.113608	NW_018744718.1:1762536-1762914	http://amigo.geneontology.org/cgi-bin/amigo/term_details?term=GO:0006810
establishment of localization	Gene Ontology	GO:0051234	1	2056	0.0748953	0.113608	NW_018744718.1:1762536-1762914	http://amigo.geneontology.org/cgi-bin/amigo/term_details?term=GO:0051234
adenyl ribonucleotide binding	Gene Ontology	GO:0032559	1	2087	0.076024	0.113608	NW_018744718.1:1762536-1762914	http://amigo.geneontology.org/cgi-bin/amigo/term_details?term=GO:0032559
adenyl nucleotide binding	Gene Ontology	GO:0030554	1	2089	0.0760969	0.113608	NW_018744718.1:1762536-1762914	http://amigo.geneontology.org/cgi-bin/amigo/term_details?term=GO:0030554
localization	Gene Ontology	GO:0051179	1	2149	0.0782814	0.113608	NW_018744718.1:1762536-1762914	http://amigo.geneontology.org/cgi-bin/amigo/term_details?term=GO:0051179
purine ribonucleoside triphosphate binding	Gene Ontology	GO:0035639	1	2221	0.080903	0.113608	NW_018744718.1:1762536-1762914	http://amigo.geneontology.org/cgi-bin/amigo/term_details?term=GO:0035639
purine nucleoside binding	Gene Ontology	GO:0001883	1	2304	0.083925	0.113608	NW_018744718.1:1762536-1762914	http://amigo.geneontology.org/cgi-bin/amigo/term_details?term=GO:0001883
purine ribonucleoside binding	Gene Ontology	GO:0032550	1	2304	0.083925	0.113608	NW_018744718.1:1762536-1762914	http://amigo.geneontology.org/cgi-bin/amigo/term_details?term=GO:0032550
ribonucleoside binding	Gene Ontology	GO:0032549	1	2308	0.0840706	0.113608	NW_018744718.1:1762536-1762914	http://amigo.geneontology.org/cgi-bin/amigo/term_details?term=GO:0032549
nucleoside binding	Gene Ontology	GO:0001882	1	2308	0.0840706	0.113608	NW_018744718.1:1762536-1762914	http://amigo.geneontology.org/cgi-bin/amigo/term_details?term=GO:0001882
purine ribonucleotide binding	Gene Ontology	GO:0032555	1	2322	0.0845804	0.113608	NW_018744718.1:1762536-1762914	http://amigo.geneontology.org/cgi-bin/amigo/term_details?term=GO:0032555
purine nucleotide binding	Gene Ontology	GO:0017076	1	2324	0.0846532	0.113608	NW_018744718.1:1762536-1762914	http://amigo.geneontology.org/cgi-bin/amigo/term_details?term=GO:0017076
ribonucleotide binding	Gene Ontology	GO:0032553	1	2352	0.0856727	0.113608	NW_018744718.1:1762536-1762914	http://amigo.geneontology.org/cgi-bin/amigo/term_details?term=GO:0032553
carbohydrate derivative binding	Gene Ontology	GO:0097367	1	2383	0.0868014	0.113608	NW_018744718.1:1762536-1762914	http://amigo.geneontology.org/cgi-bin/amigo/term_details?term=GO:0097367
response to chemical	Gene Ontology	GO:0042221	1	2467	0.0898598	0.115906	NW_018744718.1:1762536-1762914	http://amigo.geneontology.org/cgi-bin/amigo/term_details?term=GO:0042221
hydrolase activity	Gene Ontology	GO:0016787	1	2750	0.100164	0.127351	NW_018744718.1:1762536-1762914	http://amigo.geneontology.org/cgi-bin/amigo/term_details?term=GO:0016787
nucleotide binding	Gene Ontology	GO:0000166	1	2966	0.108028	0.133535	NW_018744718.1:1762536-1762914	http://amigo.geneontology.org/cgi-bin/amigo/term_details?term=GO:0000166
nucleoside phosphate binding	Gene Ontology	GO:1901265	1	2966	0.108028	0.133535	NW_018744718.1:1762536-1762914	http://amigo.geneontology.org/cgi-bin/amigo/term_details?term=GO:1901265
small molecule binding	Gene Ontology	GO:0036094	1	3020	0.109995	0.134103	NW_018744718.1:1762536-1762914	http://amigo.geneontology.org/cgi-bin/amigo/term_details?term=GO:0036094
response to stress	Gene Ontology	GO:0006950	1	3074	0.111961	0.134655	NW_018744718.1:1762536-1762914	http://amigo.geneontology.org/cgi-bin/amigo/term_details?term=GO:0006950
protein binding	Gene Ontology	GO:0005515	1	3118	0.113563	0.134761	NW_018744718.1:1762536-1762914	http://amigo.geneontology.org/cgi-bin/amigo/term_details?term=GO:0005515
plasma membrane	Gene Ontology	GO:0005886	1	3292	0.119898	0.140407	NW_018744718.1:1762536-1762914	http://amigo.geneontology.org/cgi-bin/amigo/term_details?term=GO:0005886
nucleic acid binding	Gene Ontology	GO:0003676	2	3220	0.038044	0.160339	NW_018743920.1:2363518-2364133|NW_018743365.1:199424-199985	http://amigo.geneontology.org/cgi-bin/amigo/term_details?term=GO:0003676
transferase activity	Gene Ontology	GO:0016740	2	3249	0.0387025	0.160339	NW_018743920.1:2363518-2364133|NW_018743365.1:199424-199985	http://amigo.geneontology.org/cgi-bin/amigo/term_details?term=GO:0016740
cell periphery	Gene Ontology	GO:0071944	1	3853	0.140324	0.162193	NW_018744718.1:1762536-1762914	http://amigo.geneontology.org/cgi-bin/amigo/term_details?term=GO:0071944
DNA metabolic process	Gene Ontology	GO:0006259	1	450	0.0484565	0.187365	NW_018743920.1:2363518-2364133	http://amigo.geneontology.org/cgi-bin/amigo/term_details?term=GO:0006259
integral component of membrane	Gene Ontology	GO:0016021	1	4726	0.17211	0.196382	NW_018744718.1:1762536-1762914	http://amigo.geneontology.org/cgi-bin/amigo/term_details?term=GO:0016021
intrinsic component of membrane	Gene Ontology	GO:0031224	1	4929	0.179501	0.202223	NW_018744718.1:1762536-1762914	http://amigo.geneontology.org/cgi-bin/amigo/term_details?term=GO:0031224
membrane part	Gene Ontology	GO:0044425	1	5299	0.192973	0.214682	NW_018744718.1:1762536-1762914	http://amigo.geneontology.org/cgi-bin/amigo/term_details?term=GO:0044425
response to stimulus	Gene Ontology	GO:0050896	1	5369	0.195522	0.214832	NW_018744718.1:1762536-1762914	http://amigo.geneontology.org/cgi-bin/amigo/term_details?term=GO:0050896
heterocyclic compound binding	Gene Ontology	GO:1901363	1	6049	0.22028	0.236907	NW_018744718.1:1762536-1762914	http://amigo.geneontology.org/cgi-bin/amigo/term_details?term=GO:1901363
organic cyclic compound binding	Gene Ontology	GO:0097159	1	6067	0.220936	0.236907	NW_018744718.1:1762536-1762914	http://amigo.geneontology.org/cgi-bin/amigo/term_details?term=GO:0097159
membrane	Gene Ontology	GO:0016020	1	7492	0.27282	0.289059	NW_018744718.1:1762536-1762914	http://amigo.geneontology.org/cgi-bin/amigo/term_details?term=GO:0016020
catalytic activity	Gene Ontology	GO:0003824	1	7961	0.289896	0.303538	NW_018744718.1:1762536-1762914	http://amigo.geneontology.org/cgi-bin/amigo/term_details?term=GO:0003824
single-organism process	Gene Ontology	GO:0044699	1	8272	0.30122	0.311727	NW_018744718.1:1762536-1762914	http://amigo.geneontology.org/cgi-bin/amigo/term_details?term=GO:0044699
RNA binding	Gene Ontology	GO:0003723	1	883	0.0934814	0.319286	NW_018743920.1:2363518-2364133	http://amigo.geneontology.org/cgi-bin/amigo/term_details?term=GO:0003723
hydrolase activity, acting on ester bonds	Gene Ontology	GO:0016788	1	884	0.0935837	0.319286	NW_018743365.1:199424-199985	http://amigo.geneontology.org/cgi-bin/amigo/term_details?term=GO:0016788
binding	Gene Ontology	GO:0005488	1	9947	0.362206	0.370533	NW_018744718.1:1762536-1762914	http://amigo.geneontology.org/cgi-bin/amigo/term_details?term=GO:0005488
heterocyclic compound binding	Gene Ontology	GO:1901363	2	6049	0.124203	0.381211	NW_018743920.1:2363518-2364133|NW_018743365.1:199424-199985	http://amigo.geneontology.org/cgi-bin/amigo/term_details?term=GO:1901363
organic cyclic compound binding	Gene Ontology	GO:0097159	2	6067	0.124879	0.381211	NW_018743920.1:2363518-2364133|NW_018743365.1:199424-199985	http://amigo.geneontology.org/cgi-bin/amigo/term_details?term=GO:0097159
transferase activity, transferring phosphorus-containing groups	Gene Ontology	GO:0016772	1	1405	0.145844	0.422949	NW_018743920.1:2363518-2364133	http://amigo.geneontology.org/cgi-bin/amigo/term_details?term=GO:0016772
catalytic activity	Gene Ontology	GO:0003824	2	7961	0.203403	0.56178	NW_018743920.1:2363518-2364133|NW_018743365.1:199424-199985	http://amigo.geneontology.org/cgi-bin/amigo/term_details?term=GO:0003824
nucleobase-containing compound biosynthetic process	Gene Ontology	GO:0034654	1	2521	0.250948	0.585452	NW_018743920.1:2363518-2364133	http://amigo.geneontology.org/cgi-bin/amigo/term_details?term=GO:0034654
heterocycle biosynthetic process	Gene Ontology	GO:0018130	1	2674	0.264647	0.585452	NW_018743920.1:2363518-2364133	http://amigo.geneontology.org/cgi-bin/amigo/term_details?term=GO:0018130
hydrolase activity	Gene Ontology	GO:0016787	1	2750	0.271389	0.585452	NW_018743365.1:199424-199985	http://amigo.geneontology.org/cgi-bin/amigo/term_details?term=GO:0016787
aromatic compound biosynthetic process	Gene Ontology	GO:0019438	1	2782	0.274216	0.585452	NW_018743920.1:2363518-2364133	http://amigo.geneontology.org/cgi-bin/amigo/term_details?term=GO:0019438
organic cyclic compound biosynthetic process	Gene Ontology	GO:1901362	1	2885	0.283264	0.585452	NW_018743920.1:2363518-2364133	http://amigo.geneontology.org/cgi-bin/amigo/term_details?term=GO:1901362
binding	Gene Ontology	GO:0005488	2	9947	0.298549	0.585452	NW_018743920.1:2363518-2364133|NW_018743365.1:199424-199985	http://amigo.geneontology.org/cgi-bin/amigo/term_details?term=GO:0005488
mitochondrion	Gene Ontology	GO:0005739	1	3138	0.305169	0.585452	NW_018743920.1:2363518-2364133	http://amigo.geneontology.org/cgi-bin/amigo/term_details?term=GO:0005739
nucleic acid metabolic process	Gene Ontology	GO:0090304	1	3226	0.312682	0.585452	NW_018743920.1:2363518-2364133	http://amigo.geneontology.org/cgi-bin/amigo/term_details?term=GO:0090304
cellular macromolecule biosynthetic process	Gene Ontology	GO:0034645	1	3294	0.31845	0.585452	NW_018743920.1:2363518-2364133	http://amigo.geneontology.org/cgi-bin/amigo/term_details?term=GO:0034645
cellular nitrogen compound biosynthetic process	Gene Ontology	GO:0044271	1	3310	0.319803	0.585452	NW_018743920.1:2363518-2364133	http://amigo.geneontology.org/cgi-bin/amigo/term_details?term=GO:0044271
macromolecule biosynthetic process	Gene Ontology	GO:0009059	1	3348	0.323008	0.585452	NW_018743920.1:2363518-2364133	http://amigo.geneontology.org/cgi-bin/amigo/term_details?term=GO:0009059
nucleobase-containing compound metabolic process	Gene Ontology	GO:0006139	1	3583	0.342606	0.598699	NW_018743920.1:2363518-2364133	http://amigo.geneontology.org/cgi-bin/amigo/term_details?term=GO:0006139
heterocycle metabolic process	Gene Ontology	GO:0046483	1	3818	0.361822	0.598699	NW_018743920.1:2363518-2364133	http://amigo.geneontology.org/cgi-bin/amigo/term_details?term=GO:0046483
cellular aromatic compound metabolic process	Gene Ontology	GO:0006725	1	3969	0.373969	0.598699	NW_018743920.1:2363518-2364133	http://amigo.geneontology.org/cgi-bin/amigo/term_details?term=GO:0006725
cytoplasm	Gene Ontology	GO:0005737	2	11484	0.378353	0.598699	NW_018743920.1:2363518-2364133|NW_018743365.1:199424-199985	http://amigo.geneontology.org/cgi-bin/amigo/term_details?term=GO:0005737
organic cyclic compound metabolic process	Gene Ontology	GO:1901360	1	4069	0.381929	0.598699	NW_018743920.1:2363518-2364133	http://amigo.geneontology.org/cgi-bin/amigo/term_details?term=GO:1901360
cellular nitrogen compound metabolic process	Gene Ontology	GO:0034641	1	4416	0.409024	0.618701	NW_018743920.1:2363518-2364133	http://amigo.geneontology.org/cgi-bin/amigo/term_details?term=GO:0034641
cellular biosynthetic process	Gene Ontology	GO:0044249	1	4561	0.420107	0.618701	NW_018743920.1:2363518-2364133	http://amigo.geneontology.org/cgi-bin/amigo/term_details?term=GO:0044249
organic substance biosynthetic process	Gene Ontology	GO:1901576	1	4648	0.42669	0.618701	NW_018743920.1:2363518-2364133	http://amigo.geneontology.org/cgi-bin/amigo/term_details?term=GO:1901576
nitrogen compound metabolic process	Gene Ontology	GO:0006807	1	4806	0.438518	0.61945	NW_018743920.1:2363518-2364133	http://amigo.geneontology.org/cgi-bin/amigo/term_details?term=GO:0006807
biosynthetic process	Gene Ontology	GO:0009058	1	4942	0.448567	0.61945	NW_018743920.1:2363518-2364133	http://amigo.geneontology.org/cgi-bin/amigo/term_details?term=GO:0009058
cellular macromolecule metabolic process	Gene Ontology	GO:0044260	1	5891	0.515375	0.695157	NW_018743920.1:2363518-2364133	http://amigo.geneontology.org/cgi-bin/amigo/term_details?term=GO:0044260
cell part	Gene Ontology	GO:0044464	1	19588	0.713235	0.713308	NW_018744718.1:1762536-1762914	http://amigo.geneontology.org/cgi-bin/amigo/term_details?term=GO:0044464
cell	Gene Ontology	GO:0005623	1	19590	0.713308	0.713308	NW_018744718.1:1762536-1762914	http://amigo.geneontology.org/cgi-bin/amigo/term_details?term=GO:0005623
macromolecule metabolic process	Gene Ontology	GO:0043170	1	6485	0.554313	0.730685	NW_018743920.1:2363518-2364133	http://amigo.geneontology.org/cgi-bin/amigo/term_details?term=GO:0043170
primary metabolic process	Gene Ontology	GO:0044238	1	8149	0.652171	0.827527	NW_018743920.1:2363518-2364133	http://amigo.geneontology.org/cgi-bin/amigo/term_details?term=GO:0044238
cellular metabolic process	Gene Ontology	GO:0044237	1	8226	0.656314	0.827527	NW_018743920.1:2363518-2364133	http://amigo.geneontology.org/cgi-bin/amigo/term_details?term=GO:0044237
organic substance metabolic process	Gene Ontology	GO:0071704	1	8884	0.690386	0.831243	NW_018743920.1:2363518-2364133	http://amigo.geneontology.org/cgi-bin/amigo/term_details?term=GO:0071704
cytoplasmic part	Gene Ontology	GO:0044444	1	9368	0.713956	0.831243	NW_018743920.1:2363518-2364133	http://amigo.geneontology.org/cgi-bin/amigo/term_details?term=GO:0044444
intracellular part	Gene Ontology	GO:0044424	2	17804	0.715892	0.831243	NW_018743920.1:2363518-2364133|NW_018743365.1:199424-199985	http://amigo.geneontology.org/cgi-bin/amigo/term_details?term=GO:0044424
intracellular	Gene Ontology	GO:0005622	2	17818	0.716589	0.831243	NW_018743920.1:2363518-2364133|NW_018743365.1:199424-199985	http://amigo.geneontology.org/cgi-bin/amigo/term_details?term=GO:0005622
metabolic process	Gene Ontology	GO:0008152	1	10118	0.748066	0.850742	NW_018743920.1:2363518-2364133	http://amigo.geneontology.org/cgi-bin/amigo/term_details?term=GO:0008152
cellular process	Gene Ontology	GO:0009987	1	10703	0.772704	0.85984	NW_018743920.1:2363518-2364133	http://amigo.geneontology.org/cgi-bin/amigo/term_details?term=GO:0009987
cell part	Gene Ontology	GO:0044464	2	19588	0.800452	0.85984	NW_018743920.1:2363518-2364133|NW_018743365.1:199424-199985	http://amigo.geneontology.org/cgi-bin/amigo/term_details?term=GO:0044464
cell	Gene Ontology	GO:0005623	2	19590	0.800541	0.85984	NW_018743920.1:2363518-2364133|NW_018743365.1:199424-199985	http://amigo.geneontology.org/cgi-bin/amigo/term_details?term=GO:0005623
intracellular membrane-bounded organelle	Gene Ontology	GO:0043231	1	15672	0.920843	0.925849	NW_018743920.1:2363518-2364133	http://amigo.geneontology.org/cgi-bin/amigo/term_details?term=GO:0043231
membrane-bounded organelle	Gene Ontology	GO:0043227	1	15675	0.920904	0.925849	NW_018743920.1:2363518-2364133	http://amigo.geneontology.org/cgi-bin/amigo/term_details?term=GO:0043227
intracellular organelle	Gene Ontology	GO:0043229	1	15923	0.925791	0.925849	NW_018743920.1:2363518-2364133	http://amigo.geneontology.org/cgi-bin/amigo/term_details?term=GO:0043229
organelle	Gene Ontology	GO:0043226	1	15926	0.925849	0.925849	NW_018743920.1:2363518-2364133	http://amigo.geneontology.org/cgi-bin/amigo/term_details?term=GO:0043226

### Sheet: Full-TFBS-Up
BELOW ARE FROM QUINOA GENOME
NW_018744718.1:155865-156457	gene=LOC110703052	product=B3 domain-containing protein Os11g0197600-like
NW_018743574.1:4811966-4812274	gene=LOC110682220	product=transcription factor MYB16-like
NW_018743812.1:104456-104904	gene=LOC110685315	product=transcription factor MYB41-like
NW_018743946.1:3354687-3355039	gene=LOC110689002	product=probable WRKY transcription factor 4
NW_018744128.1:769142-769846	gene=LOC110692880	product=B3 domain-containing protein At3g06220-like
NW_018744878.1:3569841-3570560	gene=LOC110705576	product=ethylene-responsive transcription factor TINY-like (belonging to AP2/ERF subfamily)
NW_018744878.1:4175240-4175751	gene=LOC110705615	product=transcription factor MYB3R-1-like%2C transcript variant X2
NW_018744878.1:4579910-4580314	gene=LOC110705651	product=probable WRKY transcription factor 20
NW_018744996.1:1235000-1235180	gene=LOC110707244	product=dehydration-responsive element-binding protein 2F-like (belonging to AP2/ERF subfamily)
NW_018745063.1:938478-938695	gene=LOC110709239	product=transcription activator GLK1-like (belonging to MYB family)
NW_018745454.1:271898-272451	gene=LOC110714232	product=squamosa promoter-binding-like protein 8 (belonging to SBP)
BELOW ARE FROM EITHER Arabidopsis (at), Beta (bv), or Spinacia (sp)
#pattern name	Family	sequence name	start	stop	strand	score	p-value	q-value	matched sequence
AT1G72050	C2H2	NW_018742933.1:258464-258572	54	72	+	31.8151	2.73e-12	3.56e-07	cctcctcctcctcttcctc
Bv3_064050_dwac	C2H2	NW_018742933.1:258464-258572	54	72	+	30.975	4.88e-12	6.35e-07	cctcctcctcctcttcctc
Sp_113280_jqcd	C2H2	NW_018742933.1:258464-258572	54	72	+	30.2149	7.54e-12	9.9e-07	cctcctcctcctcttcctc
AT1G69570	Dof	NW_018742577.1:3758402-3758792	229	255	+	24.8125	1.09e-11	1.41e-06	tcttcactttttttttttttttttttc
AT1G72050	C2H2	NW_018742933.1:258464-258572	57	75	+	28.8067	5.84e-11	3.82e-06	cctcctcctcttcctcatc
AT1G72050	C2H2	NW_018742933.1:258464-258572	42	60	+	27.8824	1.35e-10	5.11e-06	cctcctcctcgacctcctc
AT1G72050	C2H2	NW_018742933.1:258464-258572	33	51	+	27.437	1.95e-10	5.11e-06	cctcgacctcctcctcctc
AT1G72050	C2H2	NW_018742933.1:258464-258572	48	66	+	27.437	1.95e-10	5.11e-06	cctcgacctcctcctcctc
Bv3_064050_dwac	C2H2	NW_018742933.1:258464-258572	57	75	+	28.125	8.93e-11	5.82e-06	cctcctcctcttcctcatc
Sp_113280_jqcd	C2H2	NW_018742933.1:258464-258572	57	75	+	27.5207	1.29e-10	8.49e-06	cctcctcctcttcctcatc
AT1G53910	ERF	NW_018744239.1:105349-106050	604	624	-	25.3438	1.23e-09	1.09e-05	CAGTGGTTATGGCGGCGGAGT
Bv3_064050_dwac	C2H2	NW_018742933.1:258464-258572	42	60	+	26.8833	2.85e-10	1.09e-05	cctcctcctcgacctcctc
Bv3_064050_dwac	C2H2	NW_018742933.1:258464-258572	33	51	+	26.4333	4.18e-10	1.09e-05	cctcgacctcctcctcctc
Bv3_064050_dwac	C2H2	NW_018742933.1:258464-258572	48	66	+	26.4333	4.18e-10	1.09e-05	cctcgacctcctcctcctc
AT3G23240	ERF	NW_018744239.1:105349-106050	601	628	+	25.25	1.53e-09	1.3e-05	GCGACTCCGCCGCCATAACCACTGTCTA
AT5G42520	BBR-BPC	NW_018742738.1:3602564-3604223	22	42	+	29.0685	1.54e-10	1.41e-05	ctctctctctctctttctcac
AT5G42520	BBR-BPC	NW_018742738.1:3602564-3604223	20	40	+	28.5342	2.16e-10	1.41e-05	tcctctctctctctctttctc
AT1G72050	C2H2	NW_018742933.1:258464-258572	39	57	+	26.1513	6.78e-10	1.48e-05	cctcctcctcctcgacctc
AT4G18880	HSF	NW_018745521.1:245404-246051	184	202	+	25.2656	1.32e-10	1.77e-05	TCCGGAACCTTCTAGAAGC
AT1G72050	C2H2	NW_018742933.1:258464-258572	45	63	+	25.7479	9.68e-10	1.81e-05	cctcctcgacctcctcctc
Bv1_005060_wsok	BBR-BPC	NW_018742738.1:3602564-3604223	22	42	+	28.6622	2.1e-10	1.91e-05	ctctctctctctctttctcac
Bv1_005060_wsok	BBR-BPC	NW_018742738.1:3602564-3604223	20	40	+	28.1081	2.96e-10	1.91e-05	tcctctctctctctctttctc
AT2G01930	BBR-BPC	NW_018742899.1:425342-426095	261	284	+	28.3281	1.94e-10	2.09e-05	gagagatagagagaaagaaaaaga
AT2G01930	BBR-BPC	NW_018742738.1:3602564-3604223	19	42	-	27.4688	3.24e-10	2.09e-05	GTGAGAAAGAGAGAGAGAGAGGAG
AT1G72360	ERF	NW_018744239.1:105349-106050	601	621	+	25.0625	2.36e-09	2.1e-05	GCGACTCCGCCGCCATAACCA
Sp_113280_jqcd	C2H2	NW_018742933.1:258464-258572	42	60	+	25.9587	5.67e-10	2.31e-05	cctcctcctcgacctcctc
Sp_113280_jqcd	C2H2	NW_018742933.1:258464-258572	33	51	+	25.5041	8.78e-10	2.31e-05	cctcgacctcctcctcctc
Sp_113280_jqcd	C2H2	NW_018742933.1:258464-258572	48	66	+	25.5041	8.78e-10	2.31e-05	cctcgacctcctcctcctc
Sp_107150_peqn	BBR-BPC	NW_018742899.1:425342-426095	261	284	+	28.5231	1.88e-10	2.38e-05	gagagatagagagaaagaaaaaga
Sp_108690_zzkh	BBR-BPC	NW_018742738.1:3602564-3604223	22	42	+	28.3243	2.66e-10	2.45e-05	ctctctctctctctttctcac
Sp_108690_zzkh	BBR-BPC	NW_018742738.1:3602564-3604223	20	40	+	27.7568	3.83e-10	2.45e-05	tcctctctctctctctttctc
Bv8_201220_hxfs	BBR-BPC	NW_018742899.1:425342-426095	261	284	+	28.4219	1.95e-10	2.47e-05	gagagatagagagaaagaaaaaga
Bv1_019810_cgkm	MIKC_MADS	NW_018742455.1:1377829-1378300	255	275	+	20.2794	1.93e-09	2.5e-05	tttttttttctttttcttttt
Bv1_019810_cgkm	MIKC_MADS	NW_018744460.1:2471625-2472334	256	276	+	20.2794	1.93e-09	2.5e-05	tttcttttttttttttttttt
Bv1_019810_cgkm	MIKC_MADS	NW_018742899.1:425342-426095	344	364	-	20.2794	1.93e-09	2.5e-05	TTTCTTTTTTTTTTTTTTTTT
Bv1_019810_cgkm	MIKC_MADS	NW_018743987.1:2454088-2455137	393	413	+	19.8824	5.36e-09	2.5e-05	ttttttttttttttttttttt
Bv1_019810_cgkm	MIKC_MADS	NW_018743987.1:2454088-2455137	394	414	+	19.8824	5.36e-09	2.5e-05	ttttttttttttttttttttt
Bv1_019810_cgkm	MIKC_MADS	NW_018744367.1:4482941-4483325	86	106	-	19.8824	5.36e-09	2.5e-05	TTTTTTTTTTTTTTTTTTTTT
Bv1_019810_cgkm	MIKC_MADS	NW_018744367.1:4482941-4483325	87	107	-	19.8824	5.36e-09	2.5e-05	TTTTTTTTTTTTTTTTTTTTT
Bv1_019810_cgkm	MIKC_MADS	NW_018744367.1:4482941-4483325	88	108	-	19.8824	5.36e-09	2.5e-05	TTTTTTTTTTTTTTTTTTTTT
Bv1_019810_cgkm	MIKC_MADS	NW_018744367.1:4482941-4483325	89	109	-	19.8824	5.36e-09	2.5e-05	TTTTTTTTTTTTTTTTTTTTT
Bv1_019810_cgkm	MIKC_MADS	NW_018744367.1:4482941-4483325	90	110	-	19.8824	5.36e-09	2.5e-05	TTTTTTTTTTTTTTTTTTTTT
Bv1_019810_cgkm	MIKC_MADS	NW_018744367.1:4482941-4483325	91	111	-	19.8824	5.36e-09	2.5e-05	TTTTTTTTTTTTTTTTTTTTT
Bv1_019810_cgkm	MIKC_MADS	NW_018744367.1:4482941-4483325	92	112	-	19.8824	5.36e-09	2.5e-05	TTTTTTTTTTTTTTTTTTTTT
Bv1_019810_cgkm	MIKC_MADS	NW_018744367.1:4482941-4483325	93	113	-	19.8824	5.36e-09	2.5e-05	TTTTTTTTTTTTTTTTTTTTT
Bv1_019810_cgkm	MIKC_MADS	NW_018744367.1:4482941-4483325	94	114	-	19.8824	5.36e-09	2.5e-05	TTTTTTTTTTTTTTTTTTTTT
Bv1_019810_cgkm	MIKC_MADS	NW_018744367.1:4482941-4483325	95	115	-	19.8824	5.36e-09	2.5e-05	TTTTTTTTTTTTTTTTTTTTT
Bv1_019810_cgkm	MIKC_MADS	NW_018744367.1:4482941-4483325	96	116	-	19.8824	5.36e-09	2.5e-05	TTTTTTTTTTTTTTTTTTTTT
Bv1_019810_cgkm	MIKC_MADS	NW_018744367.1:4482941-4483325	97	117	-	19.8824	5.36e-09	2.5e-05	TTTTTTTTTTTTTTTTTTTTT
Bv1_019810_cgkm	MIKC_MADS	NW_018744367.1:4482941-4483325	98	118	-	19.8824	5.36e-09	2.5e-05	TTTTTTTTTTTTTTTTTTTTT
Bv1_019810_cgkm	MIKC_MADS	NW_018744367.1:4482941-4483325	99	119	-	19.8824	5.36e-09	2.5e-05	TTTTTTTTTTTTTTTTTTTTT
Bv1_019810_cgkm	MIKC_MADS	NW_018744367.1:4482941-4483325	100	120	-	19.8824	5.36e-09	2.5e-05	TTTTTTTTTTTTTTTTTTTTT
Bv1_019810_cgkm	MIKC_MADS	NW_018744367.1:4482941-4483325	101	121	-	19.8824	5.36e-09	2.5e-05	TTTTTTTTTTTTTTTTTTTTT
Bv1_019810_cgkm	MIKC_MADS	NW_018744367.1:4482941-4483325	102	122	-	19.8824	5.36e-09	2.5e-05	TTTTTTTTTTTTTTTTTTTTT
Bv1_019810_cgkm	MIKC_MADS	NW_018744367.1:4482941-4483325	103	123	-	19.8824	5.36e-09	2.5e-05	TTTTTTTTTTTTTTTTTTTTT
Bv1_019810_cgkm	MIKC_MADS	NW_018744367.1:4482941-4483325	104	124	-	19.8824	5.36e-09	2.5e-05	TTTTTTTTTTTTTTTTTTTTT
Bv1_019810_cgkm	MIKC_MADS	NW_018744367.1:4482941-4483325	105	125	-	19.8824	5.36e-09	2.5e-05	TTTTTTTTTTTTTTTTTTTTT
Bv1_019810_cgkm	MIKC_MADS	NW_018744367.1:4482941-4483325	106	126	-	19.8824	5.36e-09	2.5e-05	TTTTTTTTTTTTTTTTTTTTT
Bv1_019810_cgkm	MIKC_MADS	NW_018744367.1:4482941-4483325	107	127	-	19.8824	5.36e-09	2.5e-05	TTTTTTTTTTTTTTTTTTTTT
Bv1_019810_cgkm	MIKC_MADS	NW_018742980.1:971343-971651	135	155	-	19.8824	5.36e-09	2.5e-05	TTTTTTTTTTTTTTTTTTTTT
AT1G72050	C2H2	NW_018742933.1:258464-258572	60	78	+	25.2185	1.54e-09	2.52e-05	cctcctcttcctcatcatc
AT5G64750	ERF	NW_018744239.1:105349-106050	605	623	-	24.1875	2.92e-09	2.58e-05	AGTGGTTATGGCGGCGGAG
Bv5_121060_wnjc	ERF	NW_018744239.1:105349-106050	601	628	+	24.1094	3.19e-09	2.77e-05	GCGACTCCGCCGCCATAACCACTGTCTA
Bv1_019810_cgkm	MIKC_MADS	NW_018744460.1:2471625-2472334	254	274	+	19.8235	6.14e-09	2.77e-05	tttttcttttttttttttttt
Bv8_201220_hxfs	BBR-BPC	NW_018742738.1:3602564-3604223	19	42	-	26.8906	4.85e-10	3.07e-05	GTGAGAAAGAGAGAGAGAGAGGAG
Bv3_064050_dwac	C2H2	NW_018742933.1:258464-258572	39	57	+	25.15	1.46e-09	3.18e-05	cctcctcctcctcgacctc
AT4G17490	ERF	NW_018744239.1:105349-106050	601	621	+	24.8594	3.65e-09	3.19e-05	GCGACTCCGCCGCCATAACCA
Bv3_064050_dwac	C2H2	NW_018742933.1:258464-258572	45	63	+	24.75	2.1e-09	3.64e-05	cctcctcgacctcctcctc
Bv3_064050_dwac	C2H2	NW_018742933.1:258464-258572	60	78	+	24.6833	2.23e-09	3.64e-05	cctcctcttcctcatcatc
AT5G44210	ERF	NW_018744239.1:105349-106050	604	624	-	24.2969	4.22e-09	3.76e-05	CAGTGGTTATGGCGGCGGAGT
AT1G72050	C2H2	NW_018742933.1:258464-258572	51	69	+	24.5042	2.68e-09	3.89e-05	cgacctcctcctcctcttc
AT2G44840	ERF	NW_018744239.1:105349-106050	605	619	+	22.6094	4.68e-09	4.24e-05	CTCCGCCGCCATAAC
Sp_107150_peqn	BBR-BPC	NW_018742738.1:3602564-3604223	19	42	-	26.3846	6.68e-10	4.24e-05	GTGAGAAAGAGAGAGAGAGAGGAG
Bv1_019810_cgkm	MIKC_MADS	NW_018743292.1:8813354-8813756	45	65	-	19.5735	1.06e-08	4.63e-05	TCTTTTTTTTTTTTTTTTTTT
AT3G20310	ERF	NW_018743212.1:6041805-6042397	65	85	-	23.5469	5.78e-09	5.16e-05	CTGTCCCCACCACCGCCGTTG
Sp_214490_exqc	ERF	NW_018744239.1:105349-106050	601	628	+	23.0769	6.03e-09	5.3e-05	GCGACTCCGCCGCCATAACCACTGTCTA
AT2G40340	ERF	NW_018744239.1:105349-106050	606	626	-	23.2353	9.32e-09	5.49e-05	GACAGTGGTTATGGCGGCGGA
AT2G40340	ERF	NW_018744239.1:105349-106050	633	653	-	22.8529	1.23e-08	5.49e-05	GGTGGTCGTGGAGTCGGCGGC
Sp_113280_jqcd	C2H2	NW_018742933.1:258464-258572	39	57	+	24.2397	2.96e-09	5.55e-05	cctcctcctcctcgacctc
Sp_113280_jqcd	C2H2	NW_018742933.1:258464-258572	60	78	+	24.2397	2.96e-09	5.55e-05	cctcctcttcctcatcatc
AT1G72360	ERF	NW_018743510.1:2011505-2011796	37	57	+	23.0781	1.3e-08	5.79e-05	TCCGCTGCGCCGCCACAGCAC
AT2G01930	BBR-BPC	NW_018742738.1:3602564-3604223	17	40	-	24.9375	1.35e-09	5.81e-05	GAGAAAGAGAGAGAGAGAGGAGTT
Sp_211390_waxk	HSF	NW_018745521.1:245404-246051	184	202	+	24.2462	4.5e-10	5.88e-05	TCCGGAACCTTCTAGAAGC
Bv1_019810_cgkm	MIKC_MADS	NW_018742738.1:3602564-3604223	19	39	+	19.4265	1.44e-08	6.06e-05	ctcctctctctctctctttct
AT4G38000	Dof	NW_018744367.1:4482941-4483325	86	113	-	20.3438	7.27e-09	6.2e-05	TTTTTTTTTTTTTTTTTTTTTTTTTTTT
AT4G38000	Dof	NW_018744367.1:4482941-4483325	87	114	-	20.3438	7.27e-09	6.2e-05	TTTTTTTTTTTTTTTTTTTTTTTTTTTT
AT4G38000	Dof	NW_018744367.1:4482941-4483325	88	115	-	20.3438	7.27e-09	6.2e-05	TTTTTTTTTTTTTTTTTTTTTTTTTTTT
AT4G38000	Dof	NW_018744367.1:4482941-4483325	89	116	-	20.3438	7.27e-09	6.2e-05	TTTTTTTTTTTTTTTTTTTTTTTTTTTT
AT4G38000	Dof	NW_018744367.1:4482941-4483325	90	117	-	20.3438	7.27e-09	6.2e-05	TTTTTTTTTTTTTTTTTTTTTTTTTTTT
AT4G38000	Dof	NW_018744367.1:4482941-4483325	91	118	-	20.3438	7.27e-09	6.2e-05	TTTTTTTTTTTTTTTTTTTTTTTTTTTT
AT4G38000	Dof	NW_018744367.1:4482941-4483325	92	119	-	20.3438	7.27e-09	6.2e-05	TTTTTTTTTTTTTTTTTTTTTTTTTTTT
AT4G38000	Dof	NW_018744367.1:4482941-4483325	93	120	-	20.3438	7.27e-09	6.2e-05	TTTTTTTTTTTTTTTTTTTTTTTTTTTT
AT4G38000	Dof	NW_018744367.1:4482941-4483325	94	121	-	20.3438	7.27e-09	6.2e-05	TTTTTTTTTTTTTTTTTTTTTTTTTTTT
AT4G38000	Dof	NW_018744367.1:4482941-4483325	95	122	-	20.3438	7.27e-09	6.2e-05	TTTTTTTTTTTTTTTTTTTTTTTTTTTT
AT4G38000	Dof	NW_018744367.1:4482941-4483325	96	123	-	20.3438	7.27e-09	6.2e-05	TTTTTTTTTTTTTTTTTTTTTTTTTTTT
AT4G38000	Dof	NW_018744367.1:4482941-4483325	97	124	-	20.3438	7.27e-09	6.2e-05	TTTTTTTTTTTTTTTTTTTTTTTTTTTT
AT4G38000	Dof	NW_018744367.1:4482941-4483325	98	125	-	20.3438	7.27e-09	6.2e-05	TTTTTTTTTTTTTTTTTTTTTTTTTTTT
AT4G38000	Dof	NW_018744367.1:4482941-4483325	99	126	-	20.3438	7.27e-09	6.2e-05	TTTTTTTTTTTTTTTTTTTTTTTTTTTT
AT4G38000	Dof	NW_018744367.1:4482941-4483325	100	127	-	20.3438	7.27e-09	6.2e-05	TTTTTTTTTTTTTTTTTTTTTTTTTTTT
Bv8_201220_hxfs	BBR-BPC	NW_018742738.1:3602564-3604223	17	40	-	24.5469	1.81e-09	6.73e-05	GAGAAAGAGAGAGAGAGAGGAGTT
Bv8_201220_hxfs	BBR-BPC	NW_018742899.1:425342-426095	259	282	+	24.25	2.13e-09	6.73e-05	aagagagatagagagaaagaaaaa
Sp_113280_jqcd	C2H2	NW_018742933.1:258464-258572	45	63	+	23.8264	4.21e-09	6.92e-05	cctcctcgacctcctcctc
AT2G01930	BBR-BPC	NW_018742899.1:425342-426095	259	282	+	24.0156	2.24e-09	7.21e-05	aagagagatagagagaaagaaaaa
Bv3_064050_dwac	C2H2	NW_018742933.1:258464-258572	51	69	+	23.6667	5e-09	7.24e-05	cgacctcctcctcctcttc
Sp_107150_peqn	BBR-BPC	NW_018742899.1:425342-426095	259	282	+	24.5077	1.92e-09	7.28e-05	aagagagatagagagaaagaaaaa
Sp_107150_peqn	BBR-BPC	NW_018742738.1:3602564-3604223	17	40	-	24.1846	2.3e-09	7.28e-05	GAGAAAGAGAGAGAGAGAGGAGTT
AT3G22830	HSF	NW_018745521.1:245404-246051	192	206	-	22.5	5.55e-10	7.5e-05	GGAAGCTTCTAGAAG
AT3G09735	S1Fa-like	NW_018745521.1:245404-246051	192	206	-	23.9375	5.55e-10	7.5e-05	GGAAGCTTCTAGAAG
AT2G41690	HSF	NW_018745521.1:245404-246051	192	206	+	22.8228	5.55e-10	7.51e-05	CTTCTAGAAGCTTCC
AT4G17490	ERF	NW_018743510.1:2011505-2011796	37	57	+	22.8125	1.73e-08	7.55e-05	TCCGCTGCGCCGCCACAGCAC
Bv1_019810_cgkm	MIKC_MADS	NW_018742980.1:971343-971651	134	154	-	19.2794	1.93e-08	7.65e-05	TTTTTTTTTTTTTTTTTTTTG
Bv1_019810_cgkm	MIKC_MADS	NW_018744878.1:4579910-4580314	193	213	+	19.2794	1.93e-08	7.65e-05	ttttttttttttttttttttg
AT1G72050	C2H2	NW_018742933.1:258464-258572	27	45	+	23.5126	6.08e-09	7.96e-05	CCTCGtcctcgacctcctc
AT5G51190	ERF	NW_018743510.1:2011505-2011796	41	55	-	23.2188	1.04e-08	8.31e-05	GCTGTGGCGGCGCAG
AT5G51190	ERF	NW_018744239.1:105349-106050	605	619	-	22.5938	1.83e-08	8.31e-05	GTTATGGCGGCGGAG
Sp_092700_ujtc	ERF	NW_018744239.1:105349-106050	601	621	+	23.0308	9.36e-09	8.43e-05	GCGACTCCGCCGCCATAACCA
AT4G38910	BBR-BPC	NW_018742899.1:425342-426095	262	291	+	4.20253	1.04e-09	8.52e-05	agagatagagagaaagaaaaagaagttgAT
AT4G38910	BBR-BPC	NW_018745546.1:838821-840110	824	853	+	3.22785	1.35e-09	8.52e-05	ggagagagagagagggacgagtggagagag
AT5G61600	ERF	NW_018744239.1:105349-106050	599	617	+	23.2188	1e-08	8.96e-05	CCGCGACTCCGCCGCCATA
Bv3_061640_umpm	HSF	NW_018745521.1:245404-246051	192	206	+	22.55	6.75e-10	9.14e-05	CTTCTAGAAGCTTCC
Sp_107150_peqn	BBR-BPC	NW_018742899.1:425342-426095	255	278	+	23.3538	3.6e-09	9.14e-05	GTtaaagagagatagagagaaaga
AT2G01930	BBR-BPC	NW_018742899.1:425342-426095	255	278	+	23.1406	3.58e-09	9.22e-05	GTtaaagagagatagagagaaaga
Bv8_201220_hxfs	BBR-BPC	NW_018742899.1:425342-426095	255	278	+	23.2344	3.69e-09	9.33e-05	GTtaaagagagatagagagaaaga
Sp_064860_rhru	Dof	NW_018742455.1:1377829-1378300	255	275	-	19.6462	7.36e-10	9.38e-05	AAAAAGAAAAAGAAAAAAAAA
AT3G55370	Dof	NW_018744460.1:2471625-2472334	255	275	+	20.4375	1.25e-09	9.57e-05	ttttctttttttttttttttt
AT3G55370	Dof	NW_018742577.1:3758402-3758792	231	251	+	20.375	1.49e-09	9.57e-05	ttcactttttttttttttttt
AT1G53910	ERF	NW_018743510.1:2011505-2011796	40	60	-	22.2344	2.19e-08	9.72e-05	GCGGTGCTGTGGCGGCGCAGC
AT5G64750	ERF	NW_018743510.1:2011505-2011796	41	59	-	21.9844	2.22e-08	9.82e-05	CGGTGCTGTGGCGGCGCAG
AT3G11020	ERF	NW_018744239.1:105349-106050	601	621	-	21.3281	1.15e-08	0.000103	TGGTTATGGCGGCGGAGTCGC
AT4G27950	ERF	NW_018744239.1:105349-106050	604	624	+	22.5441	1.59e-08	0.000106	ACTCCGCCGCCATAACCACTG
AT4G27950	ERF	NW_018743510.1:2011505-2011796	40	60	+	21.9265	2.41e-08	0.000106	GCTGCGCCGCCACAGCACCGC
Bv1_019810_cgkm	MIKC_MADS	NW_018743292.1:8813354-8813756	47	67	-	19.0441	3e-08	0.000112	GTTCTTTTTTTTTTTTTTTTT
Bv1_019810_cgkm	MIKC_MADS	NW_018742987.1:1048686-1049345	323	343	+	19.0441	3e-08	0.000112	ttcttttttttttctttttcg
AT5G25390	ERF	NW_018744239.1:105349-106050	606	626	+	22.2609	1.34e-08	0.000117	TCCGCCGCCATAACCACTGTC
AT2G01930	BBR-BPC	NW_018742738.1:3602564-3604223	21	44	-	22.2344	5.74e-09	0.000123	TCGTGAGAAAGAGAGAGAGAGAGG
Sp_113280_jqcd	C2H2	NW_018742933.1:258464-258572	51	69	+	22.9091	8.78e-09	0.000128	cgacctcctcctcctcttc
AT1G72050	C2H2	NW_018742933.1:258464-258572	63	81	+	22.7983	1.07e-08	0.000128	cctcttcctcatcatcatc
Bv1_019810_cgkm	MIKC_MADS	NW_018744460.1:2471625-2472334	255	275	+	18.9412	3.62e-08	0.000131	ttttctttttttttttttttt
AT4G38000	Dof	NW_018744367.1:4482941-4483325	85	112	-	19.7656	1.64e-08	0.000131	TTTTTTTTTTTTTTTTTTTTTTTTTTTA
AT1G44830	ERF	NW_018743212.1:6041805-6042397	68	82	-	22.4844	1.47e-08	0.000134	TCCCCACCACCGCCG
AT5G25390	ERF	NW_018744239.1:105349-106050	630	650	+	20.5942	3.54e-08	0.000137	CCAGCCGCCGACTCCACGACC
AT5G25390	ERF	NW_018744239.1:105349-106050	633	653	+	20.1014	4.68e-08	0.000137	GCCGCCGACTCCACGACCACC
AT2G44840	ERF	NW_018743510.1:2011505-2011796	41	55	+	21.25	3.07e-08	0.000139	CTGCGCCGCCACAGC
AT4G38910	BBR-BPC	NW_018745546.1:838821-840110	826	855	+	-0.126582	3.3e-09	0.000139	agagagagagagggacgagtggagagagaa
AT3G20310	ERF	NW_018744239.1:105349-106050	595	615	+	21.4375	3.22e-08	0.000144	ACCACCGCGACTCCGCCGCCA
Bv1_019810_cgkm	MIKC_MADS	NW_018742987.1:1048686-1049345	409	429	+	18.8676	4.11e-08	0.000145	tttttttctttttttcttttg
Bv1_019810_cgkm	MIKC_MADS	NW_018743292.1:8813354-8813756	46	66	-	18.8529	4.21e-08	0.000145	TTCTTTTTTTTTTTTTTTTTT
AT4G18450	ERF	NW_018744239.1:105349-106050	600	616	-	22.7969	1.62e-08	0.000147	ATGGCGGCGGAGTCGCG
AT5G47220	ERF	NW_018743212.1:6041805-6042397	65	85	-	22.4844	1.75e-08	0.000149	CTGTCCCCACCACCGCCGTTG
AT5G47220	ERF	NW_018743510.1:2011505-2011796	34	54	+	21.1875	4.62e-08	0.000149	CGCTCCGCTGCGCCGCCACAG
AT5G47220	ERF	NW_018744239.1:105349-106050	598	618	+	21.0781	5e-08	0.000149	ACCGCGACTCCGCCGCCATAA
Bv5_103370_napz	ERF	NW_018744239.1:105349-106050	606	626	-	22.3478	1.78e-08	0.00015	GACAGTGGTTATGGCGGCGGA
Bv5_103370_napz	ERF	NW_018744239.1:105349-106050	633	653	-	21.4928	3.33e-08	0.00015	GGTGGTCGTGGAGTCGGCGGC
Bv1_019810_cgkm	MIKC_MADS	NW_018742577.1:3758402-3758792	235	255	+	18.8088	4.54e-08	0.000152	ctttttttttttttttttttc
AT1G03800	ERF	NW_018744239.1:105349-106050	597	617	+	21.875	2.82e-08	0.000156	CACCGCGACTCCGCCGCCATA
AT1G03800	ERF	NW_018743212.1:6041805-6042397	66	86	-	21.4531	3.88e-08	0.000156	TCTGTCCCCACCACCGCCGTT
AT1G03800	ERF	NW_018743510.1:2011505-2011796	33	53	+	21.0469	5.24e-08	0.000156	CCGCTCCGCTGCGCCGCCACA
AT4G38000	Dof	NW_018742738.1:3602564-3604223	809	836	-	19.5938	2.07e-08	0.000156	GTTTTTTTTTTTCTCCATTTCCTTTTTT
AT3G50260	ERF	NW_018743212.1:6041805-6042397	68	82	-	21.4688	1.72e-08	0.000157	TCCCCACCACCGCCG
AT1G75490	ERF	NW_018743212.1:6041805-6042397	68	82	-	22.0312	1.77e-08	0.000161	TCCCCACCACCGCCG
AT5G13910	ERF	NW_018743510.1:2011505-2011796	39	59	+	22.2656	2.04e-08	0.000161	CGCTGCGCCGCCACAGCACCG
AT5G13910	ERF	NW_018744239.1:105349-106050	603	623	+	21.4844	3.66e-08	0.000161	GACTCCGCCGCCATAACCACT
Bv3_064050_dwac	C2H2	NW_018742933.1:258464-258572	27	45	+	22.5083	1.3e-08	0.000166	CCTCGtcctcgacctcctc
Bv3_064050_dwac	C2H2	NW_018742933.1:258464-258572	63	81	+	22.4167	1.4e-08	0.000166	cctcttcctcatcatcatc
AT4G34410	ERF	NW_018744239.1:105349-106050	605	619	-	21.5469	1.9e-08	0.000172	GTTATGGCGGCGGAG
Bv8_201220_hxfs	BBR-BPC	NW_018742738.1:3602564-3604223	21	44	-	21.7031	8.18e-09	0.000172	TCGTGAGAAAGAGAGAGAGAGAGG
Bv1_019810_cgkm	MIKC_MADS	NW_018742980.1:971343-971651	133	153	-	18.7206	5.26e-08	0.000172	TTTTTTTTTTTTTTTTTTTGT
AT2G45660	MIKC_MADS	NW_018742738.1:3602564-3604223	19	39	+	19.8696	2.78e-09	0.000181	ctcctctctctctctctttct
AT2G45660	MIKC_MADS	NW_018742455.1:1377829-1378300	255	275	+	19.4203	9.02e-09	0.000181	tttttttttctttttcttttt
AT2G45660	MIKC_MADS	NW_018742899.1:425342-426095	344	364	-	19.2609	1.31e-08	0.000181	TTTCTTTTTTTTTTTTTTTTT
AT2G45660	MIKC_MADS	NW_018744460.1:2471625-2472334	256	276	+	19.2609	1.31e-08	0.000181	tttcttttttttttttttttt
AT2G45660	MIKC_MADS	NW_018744460.1:2471625-2472334	254	274	+	18.8116	3.34e-08	0.000181	tttttcttttttttttttttt
AT2G45660	MIKC_MADS	NW_018744367.1:4482941-4483325	86	106	-	18.6957	4.18e-08	0.000181	TTTTTTTTTTTTTTTTTTTTT
AT2G45660	MIKC_MADS	NW_018744367.1:4482941-4483325	87	107	-	18.6957	4.18e-08	0.000181	TTTTTTTTTTTTTTTTTTTTT
AT2G45660	MIKC_MADS	NW_018744367.1:4482941-4483325	88	108	-	18.6957	4.18e-08	0.000181	TTTTTTTTTTTTTTTTTTTTT
AT2G45660	MIKC_MADS	NW_018744367.1:4482941-4483325	89	109	-	18.6957	4.18e-08	0.000181	TTTTTTTTTTTTTTTTTTTTT
AT2G45660	MIKC_MADS	NW_018744367.1:4482941-4483325	90	110	-	18.6957	4.18e-08	0.000181	TTTTTTTTTTTTTTTTTTTTT
AT2G45660	MIKC_MADS	NW_018744367.1:4482941-4483325	91	111	-	18.6957	4.18e-08	0.000181	TTTTTTTTTTTTTTTTTTTTT
AT2G45660	MIKC_MADS	NW_018744367.1:4482941-4483325	92	112	-	18.6957	4.18e-08	0.000181	TTTTTTTTTTTTTTTTTTTTT
AT2G45660	MIKC_MADS	NW_018744367.1:4482941-4483325	93	113	-	18.6957	4.18e-08	0.000181	TTTTTTTTTTTTTTTTTTTTT
AT2G45660	MIKC_MADS	NW_018744367.1:4482941-4483325	94	114	-	18.6957	4.18e-08	0.000181	TTTTTTTTTTTTTTTTTTTTT
AT2G45660	MIKC_MADS	NW_018744367.1:4482941-4483325	95	115	-	18.6957	4.18e-08	0.000181	TTTTTTTTTTTTTTTTTTTTT
AT2G45660	MIKC_MADS	NW_018744367.1:4482941-4483325	96	116	-	18.6957	4.18e-08	0.000181	TTTTTTTTTTTTTTTTTTTTT
AT2G45660	MIKC_MADS	NW_018744367.1:4482941-4483325	97	117	-	18.6957	4.18e-08	0.000181	TTTTTTTTTTTTTTTTTTTTT
AT2G45660	MIKC_MADS	NW_018744367.1:4482941-4483325	98	118	-	18.6957	4.18e-08	0.000181	TTTTTTTTTTTTTTTTTTTTT
AT2G45660	MIKC_MADS	NW_018744367.1:4482941-4483325	99	119	-	18.6957	4.18e-08	0.000181	TTTTTTTTTTTTTTTTTTTTT
AT2G45660	MIKC_MADS	NW_018744367.1:4482941-4483325	100	120	-	18.6957	4.18e-08	0.000181	TTTTTTTTTTTTTTTTTTTTT
AT2G45660	MIKC_MADS	NW_018744367.1:4482941-4483325	101	121	-	18.6957	4.18e-08	0.000181	TTTTTTTTTTTTTTTTTTTTT
AT2G45660	MIKC_MADS	NW_018744367.1:4482941-4483325	102	122	-	18.6957	4.18e-08	0.000181	TTTTTTTTTTTTTTTTTTTTT
AT2G45660	MIKC_MADS	NW_018744367.1:4482941-4483325	103	123	-	18.6957	4.18e-08	0.000181	TTTTTTTTTTTTTTTTTTTTT
AT2G45660	MIKC_MADS	NW_018744367.1:4482941-4483325	104	124	-	18.6957	4.18e-08	0.000181	TTTTTTTTTTTTTTTTTTTTT
AT2G45660	MIKC_MADS	NW_018744367.1:4482941-4483325	105	125	-	18.6957	4.18e-08	0.000181	TTTTTTTTTTTTTTTTTTTTT
AT2G45660	MIKC_MADS	NW_018744367.1:4482941-4483325	106	126	-	18.6957	4.18e-08	0.000181	TTTTTTTTTTTTTTTTTTTTT
AT2G45660	MIKC_MADS	NW_018744367.1:4482941-4483325	107	127	-	18.6957	4.18e-08	0.000181	TTTTTTTTTTTTTTTTTTTTT
AT2G45660	MIKC_MADS	NW_018742980.1:971343-971651	135	155	-	18.6957	4.18e-08	0.000181	TTTTTTTTTTTTTTTTTTTTT
AT2G45660	MIKC_MADS	NW_018743987.1:2454088-2455137	393	413	+	18.6957	4.18e-08	0.000181	ttttttttttttttttttttt
AT2G45660	MIKC_MADS	NW_018743987.1:2454088-2455137	394	414	+	18.6957	4.18e-08	0.000181	ttttttttttttttttttttt
AT4G18880	HSF	NW_018745521.1:245404-246051	191	209	-	23.1875	2.72e-09	0.000182	GTGGGAAGCTTCTAGAAGG
Bv1_019810_cgkm	MIKC_MADS	NW_018744367.1:4482941-4483325	108	128	-	18.6471	5.94e-08	0.000185	GTTTTTTTTTTTTTTTTTTTT
Bv1_019810_cgkm	MIKC_MADS	NW_018744878.1:4579910-4580314	192	212	+	18.6471	5.94e-08	0.000185	gtttttttttttttttttttt
Bv1_019810_cgkm	MIKC_MADS	NW_018742899.1:425342-426095	262	282	-	18.6176	6.23e-08	0.000189	TTTTTCTTTCTCTCTATCTCT
Bv1_019810_cgkm	MIKC_MADS	NW_018743691.1:1501634-1501802	37	57	-	18.6029	6.38e-08	0.00019	CCTTTTTTTTTTTTTTTTTTG
AT3G23240	ERF	NW_018743510.1:2011505-2011796	37	64	+	20.875	7.36e-08	0.000201	TCCGCTGCGCCGCCACAGCACCGCTATA
AT3G23240	ERF	NW_018743510.1:2011505-2011796	76	103	+	20.6406	8.73e-08	0.000201	TCCGTTTCGCCGCCACTGCACCATCTAG
AT3G23240	ERF	NW_018744239.1:105349-106050	625	652	+	20.5312	9.44e-08	0.000201	TCTACCCAGCCGCCGACTCCACGACCAC
AT1G69570	Dof	NW_018743987.1:2454088-2455137	196	222	+	21.4844	3.22e-09	0.000207	CTTTCACTtttacttttctctctcttc
AT2G01930	BBR-BPC	NW_018742899.1:425342-426095	263	286	+	20.9062	1.13e-08	0.000207	gagatagagagaaagaaaaagaag
AT4G38000	Dof	NW_018744367.1:4482941-4483325	101	128	-	19.3281	2.95e-08	0.000209	GTTTTTTTTTTTTTTTTTTTTTTTTTTT
Sp_107150_peqn	BBR-BPC	NW_018742738.1:3602564-3604223	21	44	-	21.1846	1.11e-08	0.000211	TCGTGAGAAAGAGAGAGAGAGAGG
Sp_107150_peqn	BBR-BPC	NW_018742899.1:425342-426095	263	286	+	21.0923	1.17e-08	0.000211	gagatagagagaaagaaaaagaag
Bv8_201220_hxfs	BBR-BPC	NW_018742899.1:425342-426095	263	286	+	20.9688	1.19e-08	0.000214	gagatagagagaaagaaaaagaag
AT4G01680	MYB	NW_018744239.1:105349-106050	533	546	+	19.875	2.39e-08	0.000217	CCACACCCACCACA
AT1G72050	C2H2	NW_018742933.1:258464-258572	30	48	+	21.9832	2e-08	0.000218	CGtcctcgacctcctcctc
AT2G31230	ERF	NW_018744239.1:105349-106050	602	616	+	22.1406	2.41e-08	0.000219	CGACTCCGCCGCCAT
Sp_113280_jqcd	C2H2	NW_018742933.1:258464-258572	63	81	+	22.124	1.69e-08	0.000221	cctcttcctcatcatcatc
AT5G42520	BBR-BPC	NW_018742899.1:425342-426095	261	281	-	22.5342	6.11e-09	0.000222	TTTTCTTTCTCTCTATCTCTC
AT5G42520	BBR-BPC	NW_018742899.1:425342-426095	259	279	-	22.3288	6.79e-09	0.000222	TTCTTTCTCTCTATCTCTCTT
AT4G28140	ERF	NW_018744239.1:105349-106050	595	614	-	21.3125	2.53e-08	0.000223	GGCGGCGGAGTCGCGGTGGT
AT5G18560	ERF	NW_018743212.1:6041805-6042397	65	79	-	21.4062	4.13e-08	0.000223	CCACCACCGCCGTTG
AT5G18560	ERF	NW_018744239.1:105349-106050	601	615	+	21.2188	4.91e-08	0.000223	GCGACTCCGCCGCCA
AT5G43840	HSF	NW_018745521.1:245404-246051	190	205	-	22.9219	2.48e-09	0.000223	GAAGCTTCTAGAAGGT
AT5G43840	HSF	NW_018745521.1:245404-246051	188	203	+	22.8125	3.31e-09	0.000223	GAACCTTCTAGAAGCT
AT1G46264	HSF	NW_018745521.1:245404-246051	192	206	-	24.589	1.65e-09	0.000224	GGAAGCTTCTAGAAG
Sp_108690_zzkh	BBR-BPC	NW_018742899.1:425342-426095	261	281	-	22.7432	6.2e-09	0.000225	TTTTCTTTCTCTCTATCTCTC
Sp_108690_zzkh	BBR-BPC	NW_018742899.1:425342-426095	259	279	-	22.5	7.02e-09	0.000225	TTCTTTCTCTCTATCTCTCTT
AT5G66940	Dof	NW_018743212.1:714253-714584	109	137	+	19.2344	2.61e-08	0.000226	ttactcttcttttttacttttgttctcct
AT2G45660	MIKC_MADS	NW_018743292.1:8813354-8813756	45	65	-	18.5507	5.42e-08	0.000227	TCTTTTTTTTTTTTTTTTTTT
AT1G68550	ERF	NW_018744239.1:105349-106050	601	615	+	21.4375	3.96e-08	0.000232	GCGACTCCGCCGCCA
AT1G68550	ERF	NW_018743212.1:6041805-6042397	65	79	-	21.0938	5.1e-08	0.000232	CCACCACCGCCGTTG
Bv1_005060_wsok	BBR-BPC	NW_018742899.1:425342-426095	261	281	-	22.5811	6.4e-09	0.000232	TTTTCTTTCTCTCTATCTCTC
Bv1_005060_wsok	BBR-BPC	NW_018742899.1:425342-426095	259	279	-	22.3649	7.16e-09	0.000232	TTCTTTCTCTCTATCTCTCTT
AT5G65130	ERF	NW_018743212.1:6041805-6042397	68	82	-	21.8906	2.62e-08	0.000236	TCCCCACCACCGCCG
Bv2_030370_nmyr	ERF	NW_018744239.1:105349-106050	606	626	+	21.3623	2.65e-08	0.000237	TCCGCCGCCATAACCACTGTC
AT2G45660	MIKC_MADS	NW_018742987.1:1048686-1049345	323	343	+	18.5072	5.85e-08	0.000238	ttcttttttttttctttttcg
AT3G15210	ERF	NW_018744239.1:105349-106050	604	618	+	21.5156	4.69e-08	0.000241	ACTCCGCCGCCATAA
AT3G15210	ERF	NW_018743510.1:2011505-2011796	40	54	+	21.3438	5.32e-08	0.000241	GCTGCGCCGCCACAG
AT4G27950	ERF	NW_018744239.1:105349-106050	601	621	+	19.9706	8.38e-08	0.000245	GCGACTCCGCCGCCATAACCA
AT3G11020	ERF	NW_018743212.1:6041805-6042397	62	82	+	20.0469	5.64e-08	0.000251	AGTCAACGGCGGTGGTGGGGA
Bv1_019810_cgkm	MIKC_MADS	NW_018742899.1:425342-426095	342	362	-	18.4118	8.63e-08	0.000251	TCTTTTTTTTTTTTTTTTTGT
Bv4_073880_jqoq	HSF	NW_018745521.1:245404-246051	192	206	-	24.3784	1.87e-09	0.000253	GGAAGCTTCTAGAAG
Bv5_119970_ctha	HSF	NW_018745521.1:245404-246051	192	206	-	22.1719	1.87e-09	0.000254	GGAAGCTTCTAGAAG
Bv4_087490_ejxx	HSF	NW_018745521.1:245404-246051	192	206	-	24.3784	1.87e-09	0.000254	GGAAGCTTCTAGAAG
Bv4_074790_jcpm	AP2	NW_018744460.1:2471625-2472334	256	275	-	21.038	3.95e-09	0.000256	AAAAAAAAAAAAAAAAGAAA
Bv4_074790_jcpm	AP2	NW_018742899.1:425342-426095	345	364	+	21.038	3.95e-09	0.000256	aaaaaaaaaaaaaaaagaaa
AT2G41690	HSF	NW_018745521.1:245404-246051	187	201	-	21.3797	3.86e-09	0.000262	CTTCTAGAAGGTTCC
Bv1_019810_cgkm	MIKC_MADS	NW_018742577.1:3758402-3758792	236	256	+	18.3676	9.24e-08	0.000263	tttttttttttttttttttca
Bv4_074790_jcpm	AP2	NW_018742738.1:3602564-3604223	21	40	-	20.481	1.05e-08	0.000268	GAGAAAGAGAGAGAGAGAGG
Bv4_074790_jcpm	AP2	NW_018744460.1:2471625-2472334	254	273	-	20.1646	1.77e-08	0.000268	AAAAAAAAAAAAAAGAAAAA
Bv4_074790_jcpm	AP2	NW_018745540.1:2648528-2649887	802	821	-	19.2658	6.23e-08	0.000268	AAAAAAAAAGGGAAAAGAAA
Bv4_074790_jcpm	AP2	NW_018744367.1:4482941-4483325	86	105	+	19.1519	7.23e-08	0.000268	aaaaaaaaaaaaaaaaaaaa
Bv4_074790_jcpm	AP2	NW_018744367.1:4482941-4483325	87	106	+	19.1519	7.23e-08	0.000268	aaaaaaaaaaaaaaaaaaaa
Bv4_074790_jcpm	AP2	NW_018744367.1:4482941-4483325	88	107	+	19.1519	7.23e-08	0.000268	aaaaaaaaaaaaaaaaaaaa
Bv4_074790_jcpm	AP2	NW_018744367.1:4482941-4483325	89	108	+	19.1519	7.23e-08	0.000268	aaaaaaaaaaaaaaaaaaaa
Bv4_074790_jcpm	AP2	NW_018744367.1:4482941-4483325	90	109	+	19.1519	7.23e-08	0.000268	aaaaaaaaaaaaaaaaaaaa
Bv4_074790_jcpm	AP2	NW_018744367.1:4482941-4483325	91	110	+	19.1519	7.23e-08	0.000268	aaaaaaaaaaaaaaaaaaaa
Bv4_074790_jcpm	AP2	NW_018744367.1:4482941-4483325	92	111	+	19.1519	7.23e-08	0.000268	aaaaaaaaaaaaaaaaaaaa
Bv4_074790_jcpm	AP2	NW_018744367.1:4482941-4483325	93	112	+	19.1519	7.23e-08	0.000268	aaaaaaaaaaaaaaaaaaaa
Bv4_074790_jcpm	AP2	NW_018744367.1:4482941-4483325	94	113	+	19.1519	7.23e-08	0.000268	aaaaaaaaaaaaaaaaaaaa
Bv4_074790_jcpm	AP2	NW_018744367.1:4482941-4483325	95	114	+	19.1519	7.23e-08	0.000268	aaaaaaaaaaaaaaaaaaaa
Bv4_074790_jcpm	AP2	NW_018744367.1:4482941-4483325	96	115	+	19.1519	7.23e-08	0.000268	aaaaaaaaaaaaaaaaaaaa
Bv4_074790_jcpm	AP2	NW_018744367.1:4482941-4483325	97	116	+	19.1519	7.23e-08	0.000268	aaaaaaaaaaaaaaaaaaaa
Bv4_074790_jcpm	AP2	NW_018744367.1:4482941-4483325	98	117	+	19.1519	7.23e-08	0.000268	aaaaaaaaaaaaaaaaaaaa
Bv4_074790_jcpm	AP2	NW_018744367.1:4482941-4483325	99	118	+	19.1519	7.23e-08	0.000268	aaaaaaaaaaaaaaaaaaaa
Bv4_074790_jcpm	AP2	NW_018744367.1:4482941-4483325	100	119	+	19.1519	7.23e-08	0.000268	aaaaaaaaaaaaaaaaaaaa
Bv4_074790_jcpm	AP2	NW_018744367.1:4482941-4483325	101	120	+	19.1519	7.23e-08	0.000268	aaaaaaaaaaaaaaaaaaaa
Bv4_074790_jcpm	AP2	NW_018744367.1:4482941-4483325	102	121	+	19.1519	7.23e-08	0.000268	aaaaaaaaaaaaaaaaaaaa
Bv4_074790_jcpm	AP2	NW_018744367.1:4482941-4483325	103	122	+	19.1519	7.23e-08	0.000268	aaaaaaaaaaaaaaaaaaaa
Bv4_074790_jcpm	AP2	NW_018744367.1:4482941-4483325	104	123	+	19.1519	7.23e-08	0.000268	aaaaaaaaaaaaaaaaaaaa
Bv4_074790_jcpm	AP2	NW_018744367.1:4482941-4483325	105	124	+	19.1519	7.23e-08	0.000268	aaaaaaaaaaaaaaaaaaaa
Bv4_074790_jcpm	AP2	NW_018744367.1:4482941-4483325	106	125	+	19.1519	7.23e-08	0.000268	aaaaaaaaaaaaaaaaaaaa
Bv4_074790_jcpm	AP2	NW_018744367.1:4482941-4483325	107	126	+	19.1519	7.23e-08	0.000268	aaaaaaaaaaaaaaaaaaaa
Bv4_074790_jcpm	AP2	NW_018744367.1:4482941-4483325	108	127	+	19.1519	7.23e-08	0.000268	aaaaaaaaaaaaaaaaaaaa
Bv4_074790_jcpm	AP2	NW_018742980.1:971343-971651	135	154	+	19.1519	7.23e-08	0.000268	aaaaaaaaaaaaaaaaaaaa
Bv4_074790_jcpm	AP2	NW_018742980.1:971343-971651	136	155	+	19.1519	7.23e-08	0.000268	aaaaaaaaaaaaaaaaaaaa
Bv4_074790_jcpm	AP2	NW_018744878.1:4579910-4580314	193	212	-	19.1519	7.23e-08	0.000268	AAAAAAAAAAAAAAAAAAAA
Bv4_074790_jcpm	AP2	NW_018743987.1:2454088-2455137	393	412	-	19.1519	7.23e-08	0.000268	AAAAAAAAAAAAAAAAAAAA
Bv4_074790_jcpm	AP2	NW_018743987.1:2454088-2455137	394	413	-	19.1519	7.23e-08	0.000268	AAAAAAAAAAAAAAAAAAAA
Bv4_074790_jcpm	AP2	NW_018743987.1:2454088-2455137	395	414	-	19.1519	7.23e-08	0.000268	AAAAAAAAAAAAAAAAAAAA
Bv4_074790_jcpm	AP2	NW_018742738.1:3602564-3604223	1392	1411	-	19.1519	7.23e-08	0.000268	AAAAAAAAAAAAAAAAAAAA
AT2G33710	ERF	NW_018744239.1:105349-106050	601	615	+	21.7812	3.08e-08	0.000275	GCGACTCCGCCGCCA
Bv3_052580_wurf	ERF	NW_018744239.1:105349-106050	604	624	+	21.6667	3.1e-08	0.000276	ACTCCGCCGCCATAACCACTG
AT2G31230	ERF	NW_018743510.1:2011505-2011796	38	52	+	20.5625	8.65e-08	0.000276	CCGCTGCGCCGCCAC
AT2G31230	ERF	NW_018743212.1:6041805-6042397	67	81	-	20.5	9.1e-08	0.000276	CCCCACCACCGCCGT
Sp_130020_rokd	HSF	NW_018745521.1:245404-246051	192	206	-	24.1351	2.04e-09	0.000276	GGAAGCTTCTAGAAG
Sp_127680_dkhu	HSF	NW_018745521.1:245404-246051	192	206	-	21.9692	2.04e-09	0.000276	GGAAGCTTCTAGAAG
AT2G45660	MIKC_MADS	NW_018742899.1:425342-426095	262	282	-	18.4058	7.01e-08	0.000276	TTTTTCTTTCTCTCTATCTCT
Bv4_074790_jcpm	AP2	NW_018743292.1:8813354-8813756	46	65	+	19.0886	7.83e-08	0.000282	aaaaaaaaaaaaaaaaaaga
Sp_172040_pmpz	ERF	NW_018744239.1:105349-106050	606	626	-	21.5507	3.18e-08	0.000286	GACAGTGGTTATGGCGGCGGA
AT1G28160	ERF	NW_018744239.1:105349-106050	601	615	-	21.75	3.2e-08	0.000289	TGGCGGCGGAGTCGC
AT3G57600	ERF	NW_018743212.1:6041805-6042397	69	79	-	22.0625	3.2e-08	0.000295	CCACCACCGCC
AT3G21175	GATA	NW_018742244.1:1480241-1480852	429	443	-	27.6094	2.18e-09	0.000295	TCATCATCATCATCA
AT2G40340	ERF	NW_018744239.1:105349-106050	630	650	-	19.7941	9.98e-08	0.000296	GGTCGTGGAGTCGGCGGCTGG
Bv3_061640_umpm	HSF	NW_018745521.1:245404-246051	187	201	-	21.1125	4.42e-09	0.000299	CTTCTAGAAGGTTCC
AT1G28370	ERF	NW_018744239.1:105349-106050	601	615	+	21.4062	4.09e-08	0.000312	GCGACTCCGCCGCCA
AT1G28370	ERF	NW_018743212.1:6041805-6042397	65	79	-	20.7344	6.89e-08	0.000312	CCACCACCGCCGTTG
Sp_113280_jqcd	C2H2	NW_018742933.1:258464-258572	27	45	+	21.5785	2.61e-08	0.000312	CCTCGtcctcgacctcctc
Bv3_052580_wurf	ERF	NW_018743510.1:2011505-2011796	40	60	+	20.4203	7.14e-08	0.000318	GCTGCGCCGCCACAGCACCGC
AT3G22830	HSF	NW_018745521.1:245404-246051	187	201	+	21.5781	4.7e-09	0.000318	GGAACCTTCTAGAAG
Bv9_211370_nood	Dof	NW_018742455.1:1377829-1378300	255	275	-	18.7188	2.5e-09	0.000323	AAAAAGAAAAAGAAAAAAAAA
Bv8_182210_zdgz	ERF	NW_018744239.1:105349-106050	600	616	-	21.6719	3.65e-08	0.000331	ATGGCGGCGGAGTCGCG
AT5G42520	BBR-BPC	NW_018742899.1:425342-426095	263	283	-	20.6164	1.57e-08	0.000332	CTTTTTCTTTCTCTCTATCTC
AT5G42520	BBR-BPC	NW_018742738.1:3602564-3604223	18	38	+	20.4247	1.73e-08	0.000332	actcctctctctctctctttc
AT5G42520	BBR-BPC	NW_018742899.1:425342-426095	265	285	-	20.3699	1.78e-08	0.000332	TTCTTTTTCTTTCTCTCTATC
AT1G43160	ERF	NW_018744239.1:105349-106050	601	615	-	21.4531	3.72e-08	0.000334	TGGCGGCGGAGTCGC
AT2G45660	MIKC_MADS	NW_018742980.1:971343-971651	134	154	-	18.2464	9.12e-08	0.000339	TTTTTTTTTTTTTTTTTTTTG
AT2G45660	MIKC_MADS	NW_018744878.1:4579910-4580314	193	213	+	18.2464	9.12e-08	0.000339	ttttttttttttttttttttg
Sp_108690_zzkh	BBR-BPC	NW_018742899.1:425342-426095	265	285	-	20.8378	1.6e-08	0.000347	TTCTTTTTCTTTCTCTCTATC
Sp_108690_zzkh	BBR-BPC	NW_018742899.1:425342-426095	263	283	-	20.8108	1.62e-08	0.000347	CTTTTTCTTTCTCTCTATCTC
Bv1_006470_ucuy	ERF	NW_018743212.1:6041805-6042397	68	82	-	21	3.8e-08	0.000349	TCCCCACCACCGCCG
AT5G44210	ERF	NW_018743510.1:2011505-2011796	40	60	-	20.1719	7.93e-08	0.000353	GCGGTGCTGTGGCGGCGCAGC
AT1G50640	ERF	NW_018744239.1:105349-106050	601	615	-	21.4375	3.94e-08	0.000357	TGGCGGCGGAGTCGC
AT5G66940	Dof	NW_018742738.1:3602564-3604223	803	831	-	20.25	5.41e-09	0.000363	TTTTTTTCTCCATTTCCTTTTTTGTTTTT
AT5G66940	Dof	NW_018745540.1:2648528-2649887	796	824	+	20.2188	5.69e-09	0.000363	ccttcctttcttttcccttttttttttcc
AT1G50640	ERF	NW_018743212.1:6041805-6042397	65	79	+	20.5312	8.01e-08	0.000364	CAACGGCGGTGGTGG
Bv1_005060_wsok	BBR-BPC	NW_018742899.1:425342-426095	263	283	-	20.7027	1.62e-08	0.000379	CTTTTTCTTTCTCTCTATCTC
Bv1_005060_wsok	BBR-BPC	NW_018742899.1:425342-426095	265	285	-	20.5405	1.76e-08	0.000379	TTCTTTTTCTTTCTCTCTATC
Sp_172040_pmpz	ERF	NW_018744239.1:105349-106050	633	653	-	20.2174	8.45e-08	0.00038	GGTGGTCGTGGAGTCGGCGGC
AT1G53170	ERF	NW_018743212.1:6041805-6042397	66	80	-	20.75	6.68e-08	0.000396	CCCACCACCGCCGTT
AT1G53170	ERF	NW_018744239.1:105349-106050	600	614	+	20.4219	8.71e-08	0.000396	CGCGACTCCGCCGCC
AT5G17430	AP2	NW_018742738.1:3602564-3604223	21	40	-	21	3.09e-09	0.000403	GAGAAAGAGAGAGAGAGAGG
AT1G72050	C2H2	NW_018742933.1:258464-258572	36	54	+	21.0252	4.02e-08	0.000405	cgacctcctcctcctcgac
Bv1_005060_wsok	BBR-BPC	NW_018742738.1:3602564-3604223	18	38	+	20.027	2.25e-08	0.000416	actcctctctctctctctttc
Bv2_030370_nmyr	ERF	NW_018744239.1:105349-106050	630	650	+	19.1884	9.35e-08	0.000418	CCAGCCGCCGACTCCACGACC
AT4G18450	ERF	NW_018743212.1:6041805-6042397	67	83	+	20.3281	9.25e-08	0.000418	ACGGCGGTGGTGGGGAC
AT1G28160	ERF	NW_018743212.1:6041805-6042397	65	79	+	20.4219	9.27e-08	0.00042	CAACGGCGGTGGTGG
Sp_092700_ujtc	ERF	NW_018743510.1:2011505-2011796	37	57	+	20.3846	9.37e-08	0.000422	TCCGCTGCGCCGCCACAGCAC
Sp_203440_eqwf	ERF	NW_018744239.1:105349-106050	606	626	+	20.5507	4.85e-08	0.000436	TCCGCCGCCATAACCACTGTC
AT5G67190	ERF	NW_018743212.1:6041805-6042397	68	82	-	20.3906	4.9e-08	0.000439	TCCCCACCACCGCCG
AT2G01930	BBR-BPC	NW_018745546.1:838821-840110	819	842	+	19.0938	2.75e-08	0.000442	agggaggagagagagagagggacg
AT3G09735	S1Fa-like	NW_018745521.1:245404-246051	187	201	+	22.4844	6.63e-09	0.000448	GGAACCTTCTAGAAG
Bv6_141990_jfsa	ERF	NW_018744239.1:105349-106050	601	615	+	20.375	8.66e-08	0.000452	GCGACTCCGCCGCCA
Bv6_141990_jfsa	ERF	NW_018743212.1:6041805-6042397	65	79	-	20.2031	9.87e-08	0.000452	CCACCACCGCCGTTG
Bv3_064050_dwac	C2H2	NW_018742933.1:258464-258572	30	48	+	20.9917	4.16e-08	0.000452	CGtcctcgacctcctcctc
AT5G47230	ERF	NW_018743212.1:6041805-6042397	65	79	-	20.9844	5.06e-08	0.00046	CCACCACCGCCGTTG
AT1G21910	ERF	NW_018743212.1:6041805-6042397	69	88	-	20.8125	5.41e-08	0.000478	TTTCTGTCCCCACCACCGCC
AT1G71450	ERF	NW_018743212.1:6041805-6042397	68	87	-	20.5625	5.56e-08	0.000496	TTCTGTCCCCACCACCGCCG
Sp_134990_htfp	ERF	NW_018744239.1:105349-106050	604	624	+	20.8551	5.65e-08	0.000507	ACTCCGCCGCCATAACCACTG
Sp_211390_waxk	HSF	NW_018745521.1:245404-246051	191	209	-	22.1538	7.79e-09	0.000509	GTGGGAAGCTTCTAGAAGG
Sp_108690_zzkh	BBR-BPC	NW_018742738.1:3602564-3604223	18	38	+	19.6757	2.8e-08	0.000512	actcctctctctctctctttc
AT3G55370	Dof	NW_018745540.1:2648528-2649887	801	821	+	19.2969	1.23e-08	0.000525	ctttcttttcccttttttttt
Bv5_119970_ctha	HSF	NW_018745521.1:245404-246051	187	201	+	21.2656	7.87e-09	0.000533	GGAACCTTCTAGAAG
AT5G07310	ERF	NW_018744239.1:105349-106050	607	621	+	20.6719	5.87e-08	0.000535	CCGCCGCCATAACCA
Bv3_061260_uzyk	ERF	NW_018743212.1:6041805-6042397	69	79	-	21.2188	5.9e-08	0.000548	CCACCACCGCC
AT5G49300	GATA	NW_018742244.1:1480241-1480852	425	451	-	22.1724	4.5e-09	0.000593	CAACCAAATCATCATCATCATCATAAA
AT5G42520	BBR-BPC	NW_018742899.1:425342-426095	257	277	-	18.8219	3.68e-08	0.000602	CTTTCTCTCTATCTCTCTTTA
Sp_108690_zzkh	BBR-BPC	NW_018742899.1:425342-426095	257	277	-	19.0135	3.81e-08	0.00061	CTTTCTCTCTATCTCTCTTTA
Bv1_011970_tsyx	ERF	NW_018744239.1:105349-106050	601	615	+	20.7188	6.8e-08	0.000621	GCGACTCCGCCGCCA
Bv1_005060_wsok	BBR-BPC	NW_018742899.1:425342-426095	257	277	-	18.8784	3.86e-08	0.000624	CTTTCTCTCTATCTCTCTTTA
Bv6_146520_achh	ERF	NW_018744239.1:105349-106050	601	615	-	20.6719	7.09e-08	0.000649	TGGCGGCGGAGTCGC
AT1G72050	C2H2	NW_018742933.1:258464-258572	66	84	+	20.2605	7.03e-08	0.000657	cttcctcatcatcatcatc
AT3G21175	GATA	NW_018742933.1:258464-258572	71	85	+	23.9531	9.85e-09	0.000667	tcatcatcatcatct
AT5G17430	AP2	NW_018744460.1:2471625-2472334	256	275	-	20.1139	1.54e-08	0.000669	AAAAAAAAAAAAAAAAGAAA
AT5G17430	AP2	NW_018742899.1:425342-426095	345	364	+	20.1139	1.54e-08	0.000669	aaaaaaaaaaaaaaaagaaa
AT4G38910	BBR-BPC	NW_018742899.1:425342-426095	254	283	+	-7.49367	2.16e-08	0.00068	GGTtaaagagagatagagagaaagaaaaag
AT1G12630	ERF	NW_018744239.1:105349-106050	596	616	+	19.6875	7.71e-08	0.000681	CCACCGCGACTCCGCCGCCAT
Sp_034650_atqa	GATA	NW_018742933.1:258464-258572	63	81	+	23.5067	7.93e-09	0.000683	cctcttcctcatcatcatc
Sp_034650_atqa	GATA	NW_018742933.1:258464-258572	69	87	+	22.6533	1.34e-08	0.000683	cctcatcatcatcatcttt
Sp_034650_atqa	GATA	NW_018742244.1:1480241-1480852	424	442	-	22.4533	1.54e-08	0.000683	CATCATCATCATCATAAAT
Sp_127680_dkhu	HSF	NW_018745521.1:245404-246051	187	201	+	21.0615	1.01e-08	0.000687	GGAACCTTCTAGAAG
Sp_175670_ohyt	Dof	NW_018742577.1:3758402-3758792	229	249	-	19.4154	5.44e-09	0.000695	AAAAAAAAAAAAAAGTGAAGA
Sp_034650_atqa	GATA	NW_018742244.1:1480241-1480852	427	445	-	21.92	2.09e-08	0.000697	AATCATCATCATCATCATA
AT1G51600	GATA	NW_018742933.1:258464-258572	63	81	+	24.1918	5.28e-09	0.000707	cctcttcctcatcatcatc
Sp_102430_hnfa	ERF	NW_018744239.1:105349-106050	600	616	-	20.6462	7.75e-08	0.000708	ATGGCGGCGGAGTCGCG
AT1G72050	C2H2	NW_018743574.1:3314720-3315166	274	292	+	20.0504	8.15e-08	0.00071	ccccccccccccccttcac
AT2G01930	BBR-BPC	NW_018742899.1:425342-426095	253	276	+	17.8438	4.97e-08	0.000712	GGGTtaaagagagatagagagaaa
Sp_128850_ukru	ERF	NW_018743212.1:6041805-6042397	68	82	-	19.9846	7.77e-08	0.000714	TCCCCACCACCGCCG
AT3G23220	ERF	NW_018743212.1:6041805-6042397	65	79	+	20.5469	8.19e-08	0.000737	CAACGGCGGTGGTGG
Bv_001670_stnf	ERF	NW_018743212.1:6041805-6042397	65	79	-	20.4531	8.3e-08	0.00076	CCACCACCGCCGTTG
Bv8_201220_hxfs	BBR-BPC	NW_018745546.1:838821-840110	819	842	+	18.0781	4.86e-08	0.000767	agggaggagagagagagagggacg
Bv3_064050_dwac	C2H2	NW_018742933.1:258464-258572	66	84	+	20.05	8.28e-08	0.00078	cttcctcatcatcatcatc
Bv3_064050_dwac	C2H2	NW_018742933.1:258464-258572	36	54	+	20.0333	8.38e-08	0.00078	cgacctcctcctcctcgac
AT4G38910	BBR-BPC	NW_018745546.1:838821-840110	830	859	+	-9.72152	3.68e-08	0.000792	agagagagggacgagtggagagagaaagaa
AT4G38910	BBR-BPC	NW_018742899.1:425342-426095	256	285	+	-9.82278	3.77e-08	0.000792	Ttaaagagagatagagagaaagaaaaagaa
Bv4_088950_cddu	ERF	NW_018744239.1:105349-106050	601	615	-	20.3594	8.69e-08	0.000797	TGGCGGCGGAGTCGC
Bv8_201220_hxfs	BBR-BPC	NW_018742899.1:425342-426095	253	276	+	17.7344	5.7e-08	0.000801	GGGTtaaagagagatagagagaaa
Bv7_177640_aesm	GATA	NW_018742933.1:258464-258572	63	81	+	23.8243	6.57e-09	0.000809	cctcttcctcatcatcatc
Bv7_177640_aesm	GATA	NW_018742933.1:258464-258572	69	87	+	22.6757	1.33e-08	0.000809	cctcatcatcatcatcttt
Bv7_177640_aesm	GATA	NW_018742244.1:1480241-1480852	424	442	-	22.1757	1.82e-08	0.000809	CATCATCATCATCATAAAT
AT5G25390	ERF	NW_018742738.1:3602564-3604223	61	81	-	23	8.57e-09	0.000813	ACCACTACCACCACCGGCGCC
AT5G25390	ERF	NW_018742933.1:258464-258572	41	61	+	22.2754	1.33e-08	0.000813	tcctcctcctcgacctcctcc
AT5G25390	ERF	NW_018742933.1:258464-258572	38	58	+	21.7246	1.84e-08	0.000813	acctcctcctcctcgacctcc
AT3G56850	bZIP	NW_018744239.1:105349-106050	336	350	-	20.5781	8.85e-08	0.000814	AAGTGTCACGTGGCA
AT2G01930	BBR-BPC	NW_018743391.1:1702093-1702552	163	186	+	17.3281	6.32e-08	0.000814	aggagatggagtgagagagaatga
Bv7_177640_aesm	GATA	NW_018742244.1:1480241-1480852	427	445	-	21.6081	2.54e-08	0.000846	AATCATCATCATCATCATA
AT1G51600	GATA	NW_018742933.1:258464-258572	69	87	+	22.7123	1.3e-08	0.000869	cctcatcatcatcatcttt
AT5G25190	ERF	NW_018744239.1:105349-106050	603	621	-	20.0938	9.89e-08	0.000878	TGGTTATGGCGGCGGAGTC
AT2G01930	BBR-BPC	NW_018745546.1:838821-840110	825	848	+	16.9375	7.56e-08	0.000886	gagagagagagagggacgagtgga
AT1G46264	HSF	NW_018745521.1:245404-246051	187	201	+	22.5753	1.32e-08	0.000892	GGAACCTTCTAGAAG
Sp_113280_jqcd	C2H2	NW_018742933.1:258464-258572	30	48	+	20.0661	8.19e-08	0.000897	CGtcctcgacctcctcctc
Sp_113280_jqcd	C2H2	NW_018742933.1:258464-258572	66	84	+	19.9174	9.12e-08	0.000922	cttcctcatcatcatcatc
AT1G51600	GATA	NW_018742244.1:1480241-1480852	424	442	-	21.8904	2.12e-08	0.000946	CATCATCATCATCATAAAT
Sp_107150_peqn	BBR-BPC	NW_018742899.1:425342-426095	253	276	+	17.7077	6.05e-08	0.000959	GGGTtaaagagagatagagagaaa
AT5G49300	GATA	NW_018742933.1:258464-258572	60	86	+	19.5977	1.46e-08	0.000961	cctcctcttcctcatcatcatcatctt
AT1G51600	GATA	NW_018742244.1:1480241-1480852	427	445	-	21.3562	2.88e-08	0.000965	AATCATCATCATCATCATA
AT4G38910	BBR-BPC	NW_018745546.1:838821-840110	828	857	+	-11.4557	5.49e-08	0.00099	agagagagagggacgagtggagagagaaag
Bv8_201220_hxfs	BBR-BPC	NW_018743391.1:1702093-1702552	163	186	+	16.9375	8.25e-08	0.00104	aggagatggagtgagagagaatga
AT1G69570	Dof	NW_018744460.1:2471625-2472334	253	279	+	19.9219	2.52e-08	0.00108	gtttttctttttttttttttttttatc
AT4G38910	BBR-BPC	NW_018745546.1:838821-840110	822	851	+	-12.7848	7.5e-08	0.0011	gaggagagagagagagggacgagtggagag
AT4G38910	BBR-BPC	NW_018743391.1:1702093-1702552	170	199	+	-13.2025	8.27e-08	0.0011	ggagtgagagagaatgattaagCAAGTGAG
AT4G38910	BBR-BPC	NW_018743574.1:3981744-3982325	164	193	+	-13.6329	9.17e-08	0.0011	GGAGAACGAgatatatagatagatagagAA
AT4G38910	BBR-BPC	NW_018744460.1:2471625-2472334	522	551	+	-13.8354	9.6e-08	0.0011	AATGAGAAAGTGAAAGAATGAGATATAGAG
Sp_107150_peqn	BBR-BPC	NW_018745546.1:838821-840110	819	842	+	17.1077	7.99e-08	0.00113	agggaggagagagagagagggacg
Bv1_021800_gxac	TALE	NW_018743574.1:3314720-3315166	271	290	+	22.0933	8.63e-09	0.00114	tcgccccccccccccccttc
AT1G71450	ERF	NW_018742738.1:3602564-3604223	60	79	-	22.625	1.1e-08	0.00114	CACTACCACCACCGGCGCCG
AT1G71450	ERF	NW_018743691.1:2028147-2029057	27	46	-	22.0781	1.71e-08	0.00114	CTCAGCCCCCACCACCACCA
AT1G51700	Dof	NW_018742455.1:1377829-1378300	255	275	-	17.8906	8.76e-09	0.00115	AAAAAGAAAAAGAAAAAAAAA
AT5G42520	BBR-BPC	NW_018745546.1:838821-840110	825	845	-	17	8.34e-08	0.0012	ACTCGTCCCTCTCTCTCTCTC
AT5G42520	BBR-BPC	NW_018745546.1:838821-840110	821	841	-	16.7808	9.18e-08	0.0012	GTCCCTCTCTCTCTCTCCTCC
AT4G11660	HSF	NW_018745521.1:245404-246051	193	206	+	22.2969	9.86e-09	0.00134	TTCTAGAAGCTTCC
Bv5_100880_qdgj	HSF	NW_018745521.1:245404-246051	193	206	+	22.0938	1.04e-08	0.00141	TTCTAGAAGCTTCC
AT5G51190	ERF	NW_018743510.1:2011505-2011796	41	55	-	23.2188	1.04e-08	0.00141	GCTGTGGCGGCGCAG
Sp_201140_jppd	HSF	NW_018745521.1:245404-246051	193	206	+	21.9538	1.06e-08	0.00142	TTCTAGAAGCTTCC
Bv4_087490_ejxx	HSF	NW_018745521.1:245404-246051	187	201	+	22.3514	2.12e-08	0.00143	GGAACCTTCTAGAAG
Bv4_073880_jqoq	HSF	NW_018745521.1:245404-246051	187	201	+	22.3514	2.12e-08	0.00143	GGAACCTTCTAGAAG
AT5G25390	ERF	NW_018743691.1:2028147-2029057	28	48	-	20.2464	4.31e-08	0.00143	TGCTCAGCCCCCACCACCACC
AT5G49300	GATA	NW_018742933.1:258464-258572	63	89	+	17.6437	3.39e-08	0.00144	cctcttcctcatcatcatcatcttttt
AT5G49300	GATA	NW_018742933.1:258464-258572	54	80	+	17.0345	4.37e-08	0.00144	cctcctcctcctcttcctcatcatcat
AT3G24050	GATA	NW_018744582.1:501048-501610	523	537	-	21.0441	2.32e-08	0.00146	GTGGTGGTGTTGGTG
AT3G24050	GATA	NW_018743691.1:2028147-2029057	26	40	+	20.8676	2.85e-08	0.00146	atggtggtggtgggg
AT3G24050	GATA	NW_018742244.1:1480241-1480852	428	442	+	20.8088	3.24e-08	0.00146	atgatgatgatgatg
AT5G17430	AP2	NW_018745546.1:838821-840110	819	838	+	19.3671	4.85e-08	0.00152	agggaggagagagagagagg
AT5G17430	AP2	NW_018744460.1:2471625-2472334	254	273	-	19.2278	5.83e-08	0.00152	AAAAAAAAAAAAAAGAAAAA
Sp_005840_iyxx	Dof	NW_018742455.1:1377829-1378300	255	275	+	17.9385	1.92e-08	0.00156	tttttttttctttttcttttt
Sp_005840_iyxx	Dof	NW_018745540.1:2648528-2649887	797	817	+	17.8154	2.44e-08	0.00156	cttcctttcttttcccttttt
Sp_130020_rokd	HSF	NW_018745521.1:245404-246051	187	201	+	22.1216	2.4e-08	0.00162	GGAACCTTCTAGAAG
Bv8_180860_edem	Dof	NW_018742577.1:3758402-3758792	229	249	-	18.7031	1.27e-08	0.00164	AAAAAAAAAAAAAAGTGAAGA
Sp_005840_iyxx	Dof	NW_018743987.1:1729112-1730154	668	688	-	17.5692	3.9e-08	0.00167	TCCTTTTTTTTTTCACTTTTC
Sp_040880_ozxu	Trihelix	NW_018743327.1:1626330-1626808	385	400	-	17.6615	1.39e-08	0.0017	ACGGTAAAAAAAAAAA
AT1G72360	ERF	NW_018743510.1:2011505-2011796	37	57	+	23.0781	1.3e-08	0.00173	TCCGCTGCGCCGCCACAGCAC
Sp_041750_mrge	GATA	NW_018742244.1:1480241-1480852	424	442	-	22.8571	1.36e-08	0.00175	CATCATCATCATCATAAAT
AT2G28810	Dof	NW_018745540.1:2648528-2649887	798	818	+	18.1719	2.41e-08	0.00177	ttcctttcttttccctttttt
AT2G28810	Dof	NW_018742455.1:1377829-1378300	256	276	+	18.1094	2.71e-08	0.00177	ttttttttctttttctttttg
Bv2_030370_nmyr	ERF	NW_018742738.1:3602564-3604223	61	81	-	21.7971	2.03e-08	0.00179	ACCACTACCACCACCGGCGCC
Bv2_030370_nmyr	ERF	NW_018742933.1:258464-258572	41	61	+	21.2029	2.91e-08	0.00179	tcctcctcctcgacctcctcc
Bv2_030370_nmyr	ERF	NW_018742933.1:258464-258572	38	58	+	20.6522	4.03e-08	0.00179	acctcctcctcctcgacctcc
AT2G40340	ERF	NW_018743691.1:2028147-2029057	19	39	+	22.1618	2.02e-08	0.00185	GGTAgctatggtggtggtggg
AT2G40340	ERF	NW_018742933.1:258464-258572	38	58	-	21.7059	2.78e-08	0.00185	GGAGGTCGAGGAGGAGGAGGT
AT3G50410	Dof	NW_018745540.1:2648528-2649887	797	817	+	17.6562	1.43e-08	0.00188	cttcctttcttttcccttttt
AT1G69570	Dof	NW_018745540.1:2648528-2649887	799	825	+	19.1719	6.15e-08	0.00198	tcctttcttttcccttttttttttcct
AT5G02460	Dof	NW_018742455.1:1377829-1378300	256	276	-	18.9688	2.06e-08	0.00207	CAAAAAGAAAAAGAAAAAAAA
AT5G02460	Dof	NW_018745540.1:2648528-2649887	798	818	-	18.7188	3.18e-08	0.00207	AAAAAAGGGAAAAGAAAGGAA
AT5G17430	AP2	NW_018745540.1:2648528-2649887	802	821	-	18.8228	9.84e-08	0.00214	AAAAAAAAAGGGAAAAGAAA
Sp_004030_rqud	Dof	NW_018742577.1:3758402-3758792	229	249	-	18.5231	1.71e-08	0.00216	AAAAAAAAAAAAAAGTGAAGA
Sp_034650_atqa	GATA	NW_018742933.1:258464-258572	75	93	+	19.52	8.1e-08	0.00216	catcatcatctttttgATC
Bv3_048050_woko	GATA	NW_018742244.1:1480241-1480852	424	442	-	22.4783	1.7e-08	0.00229	CATCATCATCATCATAAAT
AT4G17490	ERF	NW_018743510.1:2011505-2011796	37	57	+	22.8125	1.73e-08	0.0023	TCCGCTGCGCCGCCACAGCAC
Bv6_134740_guat	Dof	NW_018745540.1:2648528-2649887	797	817	+	17.6719	1.78e-08	0.00234	cttcctttcttttcccttttt
Bv7_177640_aesm	GATA	NW_018742933.1:258464-258572	75	93	+	19.3784	8.76e-08	0.00234	catcatcatctttttgATC
AT3G21175	GATA	NW_018742244.1:1480241-1480852	426	440	-	20.8281	6.59e-08	0.00234	TCATCATCATCATAA
AT3G21175	GATA	NW_018742933.1:258464-258572	68	82	+	20.6562	6.93e-08	0.00234	tcctcatcatcatca
Sp_005840_iyxx	Dof	NW_018742987.1:1048686-1049345	321	341	+	17.2	7.56e-08	0.00242	tattcttttttttttcttttt
AT1G51600	GATA	NW_018742933.1:258464-258572	75	93	+	19.274	9.03e-08	0.00242	catcatcatctttttgATC
AT3G46070	C2H2	NW_018743574.1:3314720-3315166	283	297	+	18.0685	1.81e-08	0.00245	cccccttcacTCTCA
AT5G25390	ERF	NW_018742933.1:258464-258572	50	70	+	18.8406	9.42e-08	0.0025	tcgacctcctcctcctcttcc
Sp_057060_uotc	Trihelix	NW_018743327.1:1626330-1626808	386	400	+	18.029	2.06e-08	0.00256	ttttttttttaccgt
Bv6_152840_fucw	ERF	NW_018742738.1:3602564-3604223	60	79	-	21.3538	2.85e-08	0.00257	CACTACCACCACCGGCGCCG
Bv6_152840_fucw	ERF	NW_018743691.1:2028147-2029057	27	46	-	20.9846	3.85e-08	0.00257	CTCAGCCCCCACCACCACCA
AT1G72740	MYB_related	NW_018745546.1:838821-840110	857	871	-	21.4412	1.9e-08	0.00257	CCAAAACCCTAATTC
AT5G47230	ERF	NW_018742738.1:3602564-3604223	60	74	-	22.3281	1.9e-08	0.00257	CCACCACCGGCGCCG
AT4G11660	HSF	NW_018745521.1:245404-246051	187	200	-	20.9688	3.79e-08	0.00257	TTCTAGAAGGTTCC
AT3G06740	GATA	NW_018742244.1:1480241-1480852	424	442	-	22.2609	1.98e-08	0.00266	CATCATCATCATCATAAAT
AT1G71450	ERF	NW_018742738.1:3602564-3604223	63	82	-	20.4688	5.97e-08	0.00266	AACCACTACCACCACCGGCG
AT5G13910	ERF	NW_018743510.1:2011505-2011796	39	59	+	22.2656	2.04e-08	0.00272	CGCTGCGCCGCCACAGCACCG
Sp_041750_mrge	GATA	NW_018742244.1:1480241-1480852	427	445	-	21.0429	4.42e-08	0.00285	AATCATCATCATCATCATA
Sp_042210_agke	GATA	NW_018742244.1:1480241-1480852	428	442	+	20.942	2.11e-08	0.00286	atgatgatgatgatg
Bv6_134740_guat	Dof	NW_018743987.1:1729112-1730154	668	688	-	17.0781	5.88e-08	0.00289	TCCTTTTTTTTTTCACTTTTC
Bv6_134740_guat	Dof	NW_018742455.1:1377829-1378300	255	275	+	17.0156	6.62e-08	0.00289	tttttttttctttttcttttt
AT1G53910	ERF	NW_018743510.1:2011505-2011796	40	60	-	22.2344	2.19e-08	0.00293	GCGGTGCTGTGGCGGCGCAGC
AT1G18960	MYB_related	NW_018744143.1:2086969-2088081	32	53	+	18.7945	2.23e-08	0.00295	CTACAACTACACCAACATCATC
AT1G18960	MYB_related	NW_018744878.1:3607690-3607900	149	170	+	18.411	4.5e-08	0.00297	caacaataacaacaacaacaac
AT5G64750	ERF	NW_018743510.1:2011505-2011796	41	59	-	21.9844	2.22e-08	0.00298	CGGTGCTGTGGCGGCGCAG
AT5G02460	Dof	NW_018742987.1:1048686-1049345	322	342	-	18.2031	7.3e-08	0.00316	GAAAAAGAAAAAAAAAAGAAT
AT4G27950	ERF	NW_018743510.1:2011505-2011796	40	60	+	21.9265	2.41e-08	0.0032	GCTGCGCCGCCACAGCACCGC
AT1G49480	B3	NW_018744878.1:4579910-4580314	201	215	-	18.6765	2.55e-08	0.00333	GCCAAAAAAAAAAAA
Bv3_048050_woko	GATA	NW_018742244.1:1480241-1480852	427	445	-	20.6957	5.39e-08	0.00362	AATCATCATCATCATCATA
Sp_203440_eqwf	ERF	NW_018742738.1:3602564-3604223	61	81	-	20.6377	4.6e-08	0.00365	ACCACTACCACCACCGGCGCC
Sp_203440_eqwf	ERF	NW_018742933.1:258464-258572	41	61	+	20.2319	5.87e-08	0.00365	tcctcctcctcgacctcctcc
Sp_203440_eqwf	ERF	NW_018742933.1:258464-258572	38	58	+	19.6667	8.2e-08	0.00365	acctcctcctcctcgacctcc
Sp_042210_agke	GATA	NW_018744582.1:501048-501610	523	537	-	19.8986	5.81e-08	0.00383	GTGGTGGTGTTGGTG
Sp_042210_agke	GATA	NW_018743691.1:2028147-2029057	26	40	+	19.4058	8.47e-08	0.00383	atggtggtggtgggg
AT4G01680	MYB	NW_018743691.1:2028147-2029057	28	41	-	19.6875	3.32e-08	0.004	CCCCCACCACCACC
AT4G01680	MYB	NW_018743691.1:2028147-2029057	541	554	+	18.9219	8.88e-08	0.004	CCACAACCACCAGC
AT4G01680	MYB	NW_018743691.1:2028147-2029057	567	580	+	18.9219	8.88e-08	0.004	CCACAACCACCAGC
Bv5_103370_napz	ERF	NW_018743691.1:2028147-2029057	19	39	+	21.2754	3.89e-08	0.00403	GGTAgctatggtggtggtggg
Bv5_103370_napz	ERF	NW_018742933.1:258464-258572	38	58	-	20.6522	6.03e-08	0.00403	GGAGGTCGAGGAGGAGGAGGT
AT3G02990	HSF	NW_018745521.1:245404-246051	194	206	-	21.3438	2.97e-08	0.00404	GGAAGCTTCTAGA
AT1G29160	Dof	NW_018742577.1:3758402-3758792	229	249	-	17.9375	3.13e-08	0.0041	AAAAAAAAAAAAAAGTGAAGA
Bv1_021800_gxac	TALE	NW_018745546.1:838821-840110	824	843	-	20.2133	6.25e-08	0.00414	TCGTCCCTCTCTCTCTCTCC
AT2G44840	ERF	NW_018743510.1:2011505-2011796	41	55	+	21.25	3.07e-08	0.00415	CTGCGCCGCCACAGC
AT1G79180	MYB	NW_018743987.1:1729112-1730154	271	291	-	20.1406	6.36e-08	0.00422	GACCTACTTCACCAACCTCAC
AT1G79180	MYB	NW_018743987.1:1729112-1730154	703	723	-	20.1406	6.36e-08	0.00422	GACCTACTTCACCAACCTCAC
Sp_201140_jppd	HSF	NW_018745521.1:245404-246051	187	200	-	20.6154	6.31e-08	0.00423	TTCTAGAAGGTTCC
AT3G06740	GATA	NW_018742244.1:1480241-1480852	427	445	-	20.4493	6.32e-08	0.00424	AATCATCATCATCATCATA
Bv5_100880_qdgj	HSF	NW_018745521.1:245404-246051	187	200	-	20.75	6.44e-08	0.00437	TTCTAGAAGGTTCC
Bv6_133250_ytyg	Trihelix	NW_018743327.1:1626330-1626808	385	400	-	17.1875	3.51e-08	0.00461	ACGGTAAAAAAAAAAA
AT4G18390	TCP	NW_018744656.1:632419-633242	164	173	+	17.2128	6.91e-08	0.00467	GTGGGCCCAC
AT4G18390	TCP	NW_018744656.1:632419-633242	164	173	-	17.2128	6.91e-08	0.00467	GTGGGCCCAC
Bv5_117160_ufxu	Dof	NW_018742577.1:3758402-3758792	229	249	-	17.75	3.88e-08	0.00502	AAAAAAAAAAAAAAGTGAAGA
Sp_127850_qquk	MIKC_MADS	NW_018744790.1:34288-35879	804	822	+	20.7538	4.03e-08	0.00506	ATTTCCTTTTATGGAAaga
Sp_092180_xwwn	ERF	NW_018742738.1:3602564-3604223	60	79	-	20.1385	6.82e-08	0.00538	CACTACCACCACCGGCGCCG
Sp_092180_xwwn	ERF	NW_018743691.1:2028147-2029057	27	46	-	19.9385	8.04e-08	0.00538	CTCAGCCCCCACCACCACCA
AT5G13790	MIKC_MADS	NW_018744790.1:34288-35879	804	822	+	20.1719	6.85e-08	0.00541	ATTTCCTTTTATGGAAaga
AT5G13790	MIKC_MADS	NW_018743391.1:1702093-1702552	228	246	-	20	8.08e-08	0.00541	GTTTCCTTTTGAGGTAACT
Sp_127850_qquk	MIKC_MADS	NW_018743391.1:1702093-1702552	228	246	-	19.9538	9.02e-08	0.00566	GTTTCCTTTTGAGGTAACT
AT3G23240	ERF	NW_018743510.1:2011505-2011796	37	64	+	20.875	7.36e-08	0.00571	TCCGCTGCGCCGCCACAGCACCGCTATA
AT3G23240	ERF	NW_018743510.1:2011505-2011796	76	103	+	20.6406	8.73e-08	0.00571	TCCGTTTCGCCGCCACTGCACCATCTAG
AT5G63090	LBD	NW_018742933.1:258464-258572	44	64	+	20.9688	4.36e-08	0.0058	tcctcctcgacctcctcctcc
AT5G10140	MIKC_MADS	NW_018743979.1:3849194-3849679	110	130	-	19.5294	4.39e-08	0.00582	ACTATCCAAAAATAGAAACAT
AT2G01570	GRAS	NW_018742738.1:3602564-3604223	21	40	-	18.8714	4.47e-08	0.00587	GAGAAAGAGAGAGAGAGAGG
Bv2_028880_mpsx	MIKC_MADS	NW_018744790.1:34288-35879	804	822	+	20.4531	5.47e-08	0.00589	ATTTCCTTTTATGGAAaga
Bv2_028880_mpsx	MIKC_MADS	NW_018743391.1:1702093-1702552	228	246	-	19.9688	8.84e-08	0.00589	GTTTCCTTTTGAGGTAACT
AT3G50410	Dof	NW_018743987.1:1729112-1730154	668	688	-	16.75	9.2e-08	0.00605	TCCTTTTTTTTTTCACTTTTC
AT1G49480	B3	NW_018742577.1:3758402-3758792	241	255	-	18.3529	9.26e-08	0.00606	GAAAAAAAAAAAAAA
AT5G47220	ERF	NW_018743510.1:2011505-2011796	34	54	+	21.1875	4.62e-08	0.00616	CGCTCCGCTGCGCCGCCACAG
AT5G04390	C2H2	NW_018743574.1:3314720-3315166	284	294	-	14.1406	4.55e-08	0.00621	GAGTGAAGGGG
Bv8_184380_zguo	Trihelix	NW_018743327.1:1626330-1626808	386	400	+	17.6377	4.92e-08	0.00647	ttttttttttaccgt
Bv1_001760_owzx	MYB	NW_018743987.1:1729112-1730154	271	291	-	19.5781	9.73e-08	0.00649	GACCTACTTCACCAACCTCAC
Bv1_001760_owzx	MYB	NW_018743987.1:1729112-1730154	703	723	-	19.5781	9.73e-08	0.00649	GACCTACTTCACCAACCTCAC
Sp_108370_teay	MYB_related	NW_018744790.1:34288-35879	268	281	-	16.1538	5.25e-08	0.00652	ACAAAAATATCTAA
AT1G03800	ERF	NW_018743510.1:2011505-2011796	33	53	+	21.0469	5.24e-08	0.00698	CCGCTCCGCTGCGCCGCCACA
AT3G15210	ERF	NW_018743510.1:2011505-2011796	40	54	+	21.3438	5.32e-08	0.0072	GCTGCGCCGCCACAG
AT3G56850	bZIP	NW_018743292.1:8003173-8004153	25	39	+	20.9688	5.49e-08	0.00743	aggtgacacgtggca
AT5G16820	HSF	NW_018745521.1:245404-246051	194	205	-	20.0156	5.93e-08	0.00792	GAAGCTTCTAGA
AT5G62020	HSF	NW_018745521.1:245404-246051	194	205	-	20.0625	5.93e-08	0.00802	GAAGCTTCTAGA
AT1G76880	Trihelix	NW_018743327.1:1626330-1626808	385	400	-	16.8281	6.09e-08	0.00823	ACGGTAAAAAAAAAAA
Bv3_066350_xfje	HSF	NW_018745521.1:245404-246051	194	205	-	19.9531	6.5e-08	0.00848	GAAGCTTCTAGA
Sp_083250_khdt	HSF	NW_018745521.1:245404-246051	194	205	-	19.8462	6.88e-08	0.00865	GAAGCTTCTAGA
AT5G65130	ERF	NW_018743691.1:2028147-2029057	27	41	-	20.7031	6.45e-08	0.00872	CCCCCACCACCACCA
Bv3_049720_frmg	HSF	NW_018745521.1:245404-246051	194	205	-	19.8594	6.5e-08	0.00886	GAAGCTTCTAGA
Sp_052050_ywuc	HSF	NW_018745521.1:245404-246051	194	205	-	19.7538	6.88e-08	0.00938	GAAGCTTCTAGA
Sp_172040_pmpz	ERF	NW_018743691.1:2028147-2029057	19	39	+	20.4638	7.09e-08	0.00946	GGTAgctatggtggtggtggg
Bv3_052580_wurf	ERF	NW_018743510.1:2011505-2011796	40	60	+	20.4203	7.14e-08	0.00953	GCTGCGCCGCCACAGCACCGC
Sp_099080_miwo	Dof	NW_018742577.1:3758402-3758792	229	247	-	18.0308	7.93e-08	0.0101	AAAAAAAAAAAAGTGAAGA
Bv6_144010_ryau	GRAS	NW_018742738.1:3602564-3604223	21	40	-	18.4	8.08e-08	0.0106	GAGAAAGAGAGAGAGAGAGG
AT5G44210	ERF	NW_018743510.1:2011505-2011796	40	60	-	20.1719	7.93e-08	0.0106	GCGGTGCTGTGGCGGCGCAGC
AT5G62940	Dof	NW_018742577.1:3758402-3758792	229	249	-	17.1094	8.29e-08	0.0109	AAAAAAAAAAAAAAGTGAAGA
AT3G30210	MYB	NW_018744394.1:371096-371731	593	606	-	16.1562	8.19e-08	0.0111	TAAGTTAGGTACAA
AT5G47660	Trihelix	NW_018743327.1:1626330-1626808	386	400	+	17.2941	8.48e-08	0.0114	ttttttttttaccgt
AT2G31230	ERF	NW_018743510.1:2011505-2011796	38	52	+	20.5625	8.65e-08	0.0117	CCGCTGCGCCGCCAC
Bv3_064480_rnwf	bZIP	NW_018743292.1:8003173-8004153	25	39	+	20.3281	9.07e-08	0.0123	aggtgacacgtggca
Bv5_117760_jceh	LBD	NW_018742933.1:258464-258572	44	64	+	19.9375	9.35e-08	0.0125	tcctcctcgacctcctcctcc
Sp_092700_ujtc	ERF	NW_018743510.1:2011505-2011796	37	57	+	20.3846	9.37e-08	0.0125	TCCGCTGCGCCGCCACAGCAC
AT3G60530	GATA	NW_018744878.1:3569841-3570560	586	600	+	17.7656	9.25e-08	0.0125	TCTCGGATCTGATCC
AT5G23280	TCP	NW_018742204.1:21909364-21909774	18	28	-	20.75	9.79e-08	0.0133	GTGGGGCCCAT

### Sheet: Full-TFBS-Down
BELOW ARE FROM QUINOA GENOME
NW_018743688.1:72288-72964	gene=LOC110683636	product=protein FAR1-RELATED SEQUENCE 6-like%2C transcript variant X3
NW_018742244.1:1885952-1886486	gene=LOC110739497	product=MADS-box protein AGL24-like%2C transcript variant X2
NW_018743292.1:11633509-11634190	gene=LOC110737048	product=probable transcription factor At5g28040
BELOW ARE FROM EITHER Arabidopsis (at), Beta (bv), or Spinacia (sp)
#pattern name	Family	sequence name	start	stop	strand	score	p-value	q-value	matched sequence
AT1G18960	MYB_related	NW_018745024.1:9177044-9177933	665	686	+	21.6164	1.91e-11	1.59e-06	Cagaaccaccaccaacaccacc
AT1G21910	ERF	NW_018745024.1:9177044-9177933	670	689	+	26.5625	5.62e-11	4.8e-06	ccaccaccaacaccaccgac
Bv1_000090_pnxw	ERF	NW_018745024.1:9177044-9177933	670	689	+	25.5781	9.21e-11	7.94e-06	ccaccaccaacaccaccgac
Sp_023380_jnpe	ERF	NW_018745024.1:9177044-9177933	670	689	+	24.6923	1.34e-10	1.16e-05	ccaccaccaacaccaccgac
AT1G29160	Dof	NW_018743292.1:1212902-1214273	262	282	+	19.3281	1.77e-09	1.72e-05	aggagagagaaaaagtgaaaa
Bv8_180860_edem	Dof	NW_018743292.1:1212902-1214273	262	282	+	19.4375	2.9e-09	2.79e-05	aggagagagaaaaagtgaaaa
Sp_175670_ohyt	Dof	NW_018743292.1:1212902-1214273	262	282	+	19.5538	4.1e-09	3.88e-05	aggagagagaaaaagtgaaaa
Bv1_019810_cgkm	MIKC_MADS	NW_018743623.1:320307-320937	30	50	-	19.8824	5.36e-09	5.03e-05	TTTTTTTTTTTTTTTTTTTTT
Bv1_019810_cgkm	MIKC_MADS	NW_018745666.1:124161-124505	96	116	-	19.8824	5.36e-09	5.03e-05	TTTTTTTTTTTTTTTTTTTTT
Bv1_019810_cgkm	MIKC_MADS	NW_018745024.1:9177044-9177933	619	639	-	19.8824	5.36e-09	5.03e-05	TTTTTTTTTTTTTTTTTTTTT
Bv1_019810_cgkm	MIKC_MADS	NW_018745024.1:9177044-9177933	620	640	-	19.8824	5.36e-09	5.03e-05	TTTTTTTTTTTTTTTTTTTTT
Bv1_019810_cgkm	MIKC_MADS	NW_018743175.1:4436267-4437926	808	828	-	19.8824	5.36e-09	5.03e-05	TTTTTTTTTTTTTTTTTTTTT
Bv1_019810_cgkm	MIKC_MADS	NW_018743175.1:4436267-4437926	809	829	-	19.8824	5.36e-09	5.03e-05	TTTTTTTTTTTTTTTTTTTTT
Bv1_019810_cgkm	MIKC_MADS	NW_018743175.1:4436267-4437926	810	830	-	19.8824	5.36e-09	5.03e-05	TTTTTTTTTTTTTTTTTTTTT
Bv1_019810_cgkm	MIKC_MADS	NW_018743175.1:4436267-4437926	811	831	-	19.8824	5.36e-09	5.03e-05	TTTTTTTTTTTTTTTTTTTTT
Bv1_019810_cgkm	MIKC_MADS	NW_018744502.1:7173469-7173847	205	225	+	19.8382	5.94e-09	5.03e-05	cttttttttttttttcttttt
Bv1_019810_cgkm	MIKC_MADS	NW_018744502.1:7173469-7173847	207	227	+	19.8382	5.94e-09	5.03e-05	tttttttttttttcttttttc
AT2G40340	ERF	NW_018745024.1:9177044-9177933	669	689	-	26.5	7.09e-10	6.09e-05	GTCGGTGGTGTTGGTGGTGGT
AT5G22990	C2H2	NW_018745684.1:6602000-6602258	193	207	+	19.3906	8.5e-10	7.36e-05	TCGTCATCGTCGCCG
Sp_175670_ohyt	Dof	NW_018743292.1:1212902-1214273	346	366	-	18.7385	1.84e-08	8.72e-05	AAAAAAAAGAAAAAGGGAAGG
Bv8_180860_edem	Dof	NW_018743292.1:1212902-1214273	346	366	-	18.4844	1.88e-08	9e-05	AAAAAAAAGAAAAAGGGAAGG
AT4G28140	ERF	NW_018745024.1:9177044-9177933	670	689	-	24.0938	1.12e-09	9.38e-05	GTCGGTGGTGTTGGTGGTGG
AT1G29160	Dof	NW_018743292.1:1212902-1214273	346	366	-	18.1875	1.96e-08	9.49e-05	AAAAAAAAGAAAAAGGGAAGG
AT5G02460	Dof	NW_018744502.1:7173469-7173847	206	226	-	20.3594	1.13e-09	9.6e-05	AAAAAAGAAAAAAAAAAAAAA
Bv5_103370_napz	ERF	NW_018745024.1:9177044-9177933	669	689	-	25.5797	1.34e-09	0.000115	GTCGGTGGTGTTGGTGGTGGT
AT4G06746	ERF	NW_018745024.1:9177044-9177933	674	692	+	21.8594	1.46e-09	0.000125	caccaacaccaccgacAAC
AT1G69570	Dof	NW_018742487.1:55629-56262	211	237	+	21.9531	1.63e-09	0.000137	tttgtactttttcgtttttttttttgt
AT5G62940	Dof	NW_018743292.1:1212902-1214273	346	366	-	18.0156	1.42e-08	0.000138	AAAAAAAAGAAAAAGGGAAGG
AT1G69570	Dof	NW_018743292.1:1212902-1214273	346	372	+	20.3438	1.49e-08	0.000142	ccttccctttttcttttttttactgtT
Bv5_117160_ufxu	Dof	NW_018743292.1:1212902-1214273	346	366	-	18.2031	1.67e-08	0.00016	AAAAAAAAGAAAAAGGGAAGG
Sp_004030_rqud	Dof	NW_018743292.1:1212902-1214273	346	366	-	18.4923	1.8e-08	0.000164	AAAAAAAAGAAAAAGGGAAGG
AT3G12720	MYB	NW_018742487.1:55629-56262	541	561	+	20.5312	2.08e-09	0.000175	GTGGGTGGGGTGGTTGGTGGC
Bv1_019810_cgkm	MIKC_MADS	NW_018743623.1:320307-320937	29	49	-	19.1765	2.35e-08	0.000181	TTTTTTTTTTTTTTTTTTTTC
Bv1_019810_cgkm	MIKC_MADS	NW_018744502.1:7173469-7173847	208	228	+	19.0735	2.84e-08	0.00019	ttttttttttttcttttttct
Bv1_019810_cgkm	MIKC_MADS	NW_018743252.1:1364091-1364619	106	126	+	19.0588	2.92e-08	0.00019	tcttttcttttcttttttttt
Sp_172040_pmpz	ERF	NW_018745024.1:9177044-9177933	669	689	-	24.7971	2.23e-09	0.000192	GTCGGTGGTGTTGGTGGTGGT
Bv1_019810_cgkm	MIKC_MADS	NW_018743623.1:320307-320937	32	52	-	18.9412	3.62e-08	0.000201	TGTTTTTTTTTTTTTTTTTTT
Bv1_019810_cgkm	MIKC_MADS	NW_018745666.1:124161-124505	98	118	-	18.9412	3.62e-08	0.000201	TGTTTTTTTTTTTTTTTTTTT
Bv1_019810_cgkm	MIKC_MADS	NW_018745666.1:124161-124505	276	296	+	18.9118	3.8e-08	0.000201	ctttttttttttttttttttg
Bv1_019810_cgkm	MIKC_MADS	NW_018743623.1:320307-320937	31	51	-	18.6471	5.94e-08	0.000251	GTTTTTTTTTTTTTTTTTTTT
Bv1_019810_cgkm	MIKC_MADS	NW_018745666.1:124161-124505	97	117	-	18.6471	5.94e-08	0.000251	GTTTTTTTTTTTTTTTTTTTT
Bv1_019810_cgkm	MIKC_MADS	NW_018745024.1:9177044-9177933	621	641	-	18.6471	5.94e-08	0.000251	GTTTTTTTTTTTTTTTTTTTT
Bv1_019810_cgkm	MIKC_MADS	NW_018743175.1:4436267-4437926	812	832	-	18.6471	5.94e-08	0.000251	GTTTTTTTTTTTTTTTTTTTT
Bv1_019810_cgkm	MIKC_MADS	NW_018742484.1:5496777-5497277	455	475	+	18.9706	3.43e-08	0.000261	tcttttttttttttttttttg
Bv1_019810_cgkm	MIKC_MADS	NW_018742484.1:5496777-5497277	454	474	+	18.4853	7.7e-08	0.000261	ctctttttttttttttttttt
Bv1_019810_cgkm	MIKC_MADS	NW_018743292.1:1212902-1214273	261	281	-	18.4559	8.05e-08	0.000261	TTTCACTTTTTCTCTCTCCTT
AT1G71450	ERF	NW_018745024.1:9177044-9177933	671	690	+	24.1406	3.06e-09	0.000263	caccaccaacaccaccgacA
AT2G45660	MIKC_MADS	NW_018744502.1:7173469-7173847	205	225	+	18.971	2.44e-08	0.00035	cttttttttttttttcttttt
AT2G45660	MIKC_MADS	NW_018744502.1:7173469-7173847	207	227	+	18.971	2.44e-08	0.00035	tttttttttttttcttttttc
AT2G45660	MIKC_MADS	NW_018743623.1:320307-320937	30	50	-	18.6957	4.18e-08	0.00035	TTTTTTTTTTTTTTTTTTTTT
AT2G45660	MIKC_MADS	NW_018745666.1:124161-124505	96	116	-	18.6957	4.18e-08	0.00035	TTTTTTTTTTTTTTTTTTTTT
AT2G45660	MIKC_MADS	NW_018745024.1:9177044-9177933	619	639	-	18.6957	4.18e-08	0.00035	TTTTTTTTTTTTTTTTTTTTT
AT2G45660	MIKC_MADS	NW_018745024.1:9177044-9177933	620	640	-	18.6957	4.18e-08	0.00035	TTTTTTTTTTTTTTTTTTTTT
AT2G45660	MIKC_MADS	NW_018743175.1:4436267-4437926	808	828	-	18.6957	4.18e-08	0.00035	TTTTTTTTTTTTTTTTTTTTT
AT2G45660	MIKC_MADS	NW_018743175.1:4436267-4437926	809	829	-	18.6957	4.18e-08	0.00035	TTTTTTTTTTTTTTTTTTTTT
AT2G45660	MIKC_MADS	NW_018743175.1:4436267-4437926	810	830	-	18.6957	4.18e-08	0.00035	TTTTTTTTTTTTTTTTTTTTT
AT2G45660	MIKC_MADS	NW_018743175.1:4436267-4437926	811	831	-	18.6957	4.18e-08	0.00035	TTTTTTTTTTTTTTTTTTTTT
AT5G62940	Dof	NW_018743292.1:1212902-1214273	262	282	+	17.1719	7.41e-08	0.000361	aggagagagaaaaagtgaaaa
AT1G06180	MYB	NW_018742487.1:55629-56262	547	561	+	20.2031	4.34e-09	0.000371	GGGGTGGTTGGTGGC
Bv1_019810_cgkm	MIKC_MADS	NW_018743623.1:320307-320937	28	48	-	18.3676	9.24e-08	0.000373	TTTTTTTTTTTTTTTTTTTCA
AT1G09540	MYB	NW_018742487.1:55629-56262	518	532	-	19.375	7.76e-09	0.000397	CCCACCCACCACCGT
AT1G09540	MYB	NW_018742487.1:55629-56262	547	561	-	19.2969	9.37e-09	0.000397	GCCACCAACCACCCC
AT4G01680	MYB	NW_018742487.1:55629-56262	520	533	-	20.8906	4.82e-09	0.000415	ACCCACCCACCACC
AT2G18380	GATA	NW_018744878.1:3390343-3391068	707	719	-	17.3594	1.02e-08	0.000437	CGGATCGGATCGG
AT2G18380	GATA	NW_018744878.1:3390343-3391068	712	724	-	17.3594	1.02e-08	0.000437	CGGATCGGATCGG
Bv6_152840_fucw	ERF	NW_018745024.1:9177044-9177933	671	690	+	23.3538	5.16e-09	0.000444	caccaccaacaccaccgacA
Sp_175670_ohyt	Dof	NW_018742487.1:55629-56262	211	231	-	19.4154	5.44e-09	0.000454	AAAAAAACGAAAAAGTACAAA
Bv4_074790_jcpm	AP2	NW_018744502.1:7173469-7173847	207	226	-	19.2532	6.33e-08	0.000465	AAAAAAGAAAAAAAAAAAAA
Bv4_074790_jcpm	AP2	NW_018743623.1:320307-320937	30	49	+	19.1519	7.23e-08	0.000465	aaaaaaaaaaaaaaaaaaaa
Bv4_074790_jcpm	AP2	NW_018743623.1:320307-320937	31	50	+	19.1519	7.23e-08	0.000465	aaaaaaaaaaaaaaaaaaaa
Bv4_074790_jcpm	AP2	NW_018745666.1:124161-124505	96	115	+	19.1519	7.23e-08	0.000465	aaaaaaaaaaaaaaaaaaaa
Bv4_074790_jcpm	AP2	NW_018745666.1:124161-124505	97	116	+	19.1519	7.23e-08	0.000465	aaaaaaaaaaaaaaaaaaaa
Bv4_074790_jcpm	AP2	NW_018745024.1:9177044-9177933	619	638	+	19.1519	7.23e-08	0.000465	aaaaaaaaaaaaaaaaaaaa
Bv4_074790_jcpm	AP2	NW_018745024.1:9177044-9177933	620	639	+	19.1519	7.23e-08	0.000465	aaaaaaaaaaaaaaaaaaaa
Bv4_074790_jcpm	AP2	NW_018745024.1:9177044-9177933	621	640	+	19.1519	7.23e-08	0.000465	aaaaaaaaaaaaaaaaaaaa
Bv4_074790_jcpm	AP2	NW_018743175.1:4436267-4437926	808	827	+	19.1519	7.23e-08	0.000465	aaaaaaaaaaaaaaaaaaaa
Bv4_074790_jcpm	AP2	NW_018743175.1:4436267-4437926	809	828	+	19.1519	7.23e-08	0.000465	aaaaaaaaaaaaaaaaaaaa
Bv4_074790_jcpm	AP2	NW_018743175.1:4436267-4437926	810	829	+	19.1519	7.23e-08	0.000465	aaaaaaaaaaaaaaaaaaaa
Bv4_074790_jcpm	AP2	NW_018743175.1:4436267-4437926	811	830	+	19.1519	7.23e-08	0.000465	aaaaaaaaaaaaaaaaaaaa
Bv4_074790_jcpm	AP2	NW_018743175.1:4436267-4437926	812	831	+	19.1519	7.23e-08	0.000465	aaaaaaaaaaaaaaaaaaaa
AT3G47500	Dof	NW_018743292.1:1212902-1214273	264	282	+	18.0156	4.76e-08	0.000466	gagagagaaaaagtgaaaa
Bv5_117160_ufxu	Dof	NW_018743292.1:1212902-1214273	262	282	+	17.2031	9.97e-08	0.000478	aggagagagaaaaagtgaaaa
Sp_099080_miwo	Dof	NW_018743292.1:1212902-1214273	264	282	+	18.2923	5.26e-08	0.000496	gagagagaaaaagtgaaaa
AT3G13810	C2H2	NW_018744633.1:1665634-1666221	51	71	-	19.6406	5.98e-09	0.000513	CTGTCTTTTTTGTCTTTTTCC
Bv4_074790_jcpm	AP2	NW_018743252.1:1364091-1364619	107	126	-	18.9873	8.9e-08	0.000532	AAAAAAAAAGAAAAGAAAAG
Sp_050710_kezc	HD-ZIP	NW_018744718.1:1762536-1762914	92	112	-	18.8308	6.48e-08	0.000563	TAACCAATAATTGTACAAATA
AT2G45660	MIKC_MADS	NW_018743252.1:1364091-1364619	106	126	+	18.3623	7.53e-08	0.000573	tcttttcttttcttttttttt
AT2G45660	MIKC_MADS	NW_018743292.1:1212902-1214273	261	281	-	18.4493	6.49e-08	0.000628	TTTCACTTTTTCTCTCTCCTT
AT5G25390	ERF	NW_018745024.1:9177044-9177933	669	689	+	23.2464	7.37e-09	0.000633	accaccaccaacaccaccgac
Bv1_021800_gxac	TALE	NW_018744072.1:2309063-2309338	2	21	-	22.2133	7.51e-09	0.000637	CTCTCTACCCCCCCCCCCCC
AT5G02460	Dof	NW_018743292.1:1212902-1214273	344	364	-	18.2344	6.96e-08	0.000676	AAAAAAGAAAAAGGGAAGGAA
AT2G45660	MIKC_MADS	NW_018744502.1:7173469-7173847	208	228	+	18.2029	9.81e-08	0.000684	ttttttttttttcttttttct
Sp_092180_xwwn	ERF	NW_018745024.1:9177044-9177933	671	690	+	22.5846	8.15e-09	0.000703	caccaccaacaccaccgacA
Bv4_074790_jcpm	AP2	NW_018742484.1:5496777-5497277	455	474	-	19.0886	7.83e-08	0.000746	AAAAAAAAAAAAAAAAAAGA
Sp_005840_iyxx	Dof	NW_018744502.1:7173469-7173847	205	225	+	18.2923	9.11e-09	0.00076	cttttttttttttttcttttt
Bv2_038830_huqy	MYB	NW_018742487.1:55629-56262	541	561	+	19.25	9.11e-09	0.000767	GTGGGTGGGGTGGTTGGTGGC
Bv8_180860_edem	Dof	NW_018742487.1:55629-56262	211	231	-	18.8594	9.57e-09	0.000809	AAAAAAACGAAAAAGTACAAA
Bv4_079240_zfig	MYB	NW_018742487.1:55629-56262	518	532	-	18.4688	2.16e-08	0.00106	CCCACCCACCACCGT
Bv4_079240_zfig	MYB	NW_018742487.1:55629-56262	547	561	-	18.4062	2.47e-08	0.00106	GCCACCAACCACCCC
AT1G71450	ERF	NW_018742487.1:55629-56262	607	626	-	21.4688	2.77e-08	0.00119	CCCCACCACCCACGCCACCA
AT2G35700	ERF	NW_018745024.1:9177044-9177933	676	690	-	20.8906	1.39e-08	0.0012	TGTCGGTGGTGTTGG
AT2G18380	GATA	NW_018744878.1:3390343-3391068	707	719	+	16.625	5.69e-08	0.00122	ccgatccgatccg
AT2G18380	GATA	NW_018744878.1:3390343-3391068	712	724	+	16.625	5.69e-08	0.00122	ccgatccgatccg
Bv2_030370_nmyr	ERF	NW_018745024.1:9177044-9177933	669	689	+	22.3333	1.47e-08	0.00126	accaccaccaacaccaccgac
AT1G51700	Dof	NW_018743175.1:4436267-4437926	1080	1100	-	17.6562	1.54e-08	0.00132	AGAGGGAAAAAGGAAAAAAAG
AT1G12630	ERF	NW_018745024.1:9177044-9177933	671	691	+	21	1.61e-08	0.00138	caccaccaacaccaccgacAA
AT5G67190	ERF	NW_018745024.1:9177044-9177933	676	690	+	21.3125	1.72e-08	0.00145	ccaacaccaccgacA
AT1G29160	Dof	NW_018742487.1:55629-56262	211	231	-	18.25	1.74e-08	0.00149	AAAAAAACGAAAAAGTACAAA
AT5G25830	GATA	NW_018744633.1:1665634-1666221	313	325	-	18.9531	2e-08	0.00172	GATCCAGATCCGA
AT1G79180	MYB	NW_018742487.1:55629-56262	548	568	-	21.1719	2.1e-08	0.00179	ACCCAGAGCCACCAACCACCC
AT4G21030	Dof	NW_018743175.1:4436267-4437926	1072	1090	-	18.5156	2.15e-08	0.00184	AGGAAAAAAAGGCAAAAGA
AT1G79180	MYB	NW_018742487.1:55629-56262	536	556	-	20.4531	4.61e-08	0.00196	CAACCACCCCACCCACCCCCT
AT5G66940	Dof	NW_018744502.1:7173469-7173847	204	232	+	19.2031	2.73e-08	0.00201	gcttttttttttttttcttttttctataC
AT5G66940	Dof	NW_018743175.1:4436267-4437926	1073	1101	+	18.7969	4.83e-08	0.00201	CTTTtgcctttttttcctttttccctctA
Bv9_211370_nood	Dof	NW_018743175.1:4436267-4437926	1080	1100	-	17.6875	2.41e-08	0.00203	AGAGGGAAAAAGGAAAAAAAG
Bv6_127190_stch	ERF	NW_018745024.1:9177044-9177933	676	690	+	20.6875	2.35e-08	0.00204	ccaacaccaccgacA
Bv2_032500_ztjx	GATA	NW_018744633.1:1665634-1666221	313	325	-	18.5625	2.49e-08	0.00214	GATCCAGATCCGA
Sp_203440_eqwf	ERF	NW_018745024.1:9177044-9177933	669	689	+	21.5072	2.7e-08	0.00233	accaccaccaacaccaccgac
AT3G50260	ERF	NW_018745024.1:9177044-9177933	676	690	+	21.1094	2.68e-08	0.00233	ccaacaccaccgacA
AT1G71450	ERF	NW_018745024.1:9177044-9177933	668	687	+	20.0312	8.27e-08	0.00237	aaccaccaccaacaccaccg
Sp_070050_ghoo	MYB	NW_018742487.1:55629-56262	518	532	-	17.6308	5.35e-08	0.00255	CCCACCCACCACCGT
Sp_070050_ghoo	MYB	NW_018742487.1:55629-56262	547	561	-	17.5692	5.98e-08	0.00255	GCCACCAACCACCCC
Sp_168300_azsd	ERF	NW_018745024.1:9177044-9177933	676	690	+	20.1846	2.95e-08	0.00257	ccaacaccaccgacA
AT4G36620	GATA	NW_018744080.1:965756-965971	110	120	-	18.0411	4.55e-08	0.00265	CCGATCGGATC
AT4G36620	GATA	NW_018744878.1:3390343-3391068	709	719	-	17.9589	9.1e-08	0.00265	CGGATCGGATC
AT4G36620	GATA	NW_018744878.1:3390343-3391068	714	724	-	17.9589	9.1e-08	0.00265	CGGATCGGATC
AT2G28810	Dof	NW_018744502.1:7173469-7173847	206	226	+	18.0312	3.16e-08	0.00269	ttttttttttttttctttttt
AT3G49690	MYB	NW_018742487.1:55629-56262	548	560	+	21.8608	4.23e-08	0.00272	GGGTGGTTGGTGG
AT3G49690	MYB	NW_018742487.1:55629-56262	536	548	+	21.4177	6.33e-08	0.00272	AGGGGGTGGGTGG
Sp_064860_rhru	Dof	NW_018743175.1:4436267-4437926	1080	1100	-	17.8308	3.35e-08	0.00279	AGAGGGAAAAAGGAAAAAAAG
Sp_099080_miwo	Dof	NW_018742487.1:55629-56262	211	229	-	18.5846	3.36e-08	0.00279	AAAAACGAAAAAGTACAAA
Bv6_134740_guat	Dof	NW_018744502.1:7173469-7173847	205	225	+	17.3594	3.41e-08	0.00289	cttttttttttttttcttttt
AT1G69690	TCP	NW_018743574.1:1593092-1594040	659	671	+	21.3438	3.35e-08	0.0029	CGGTGGGCCCCCC
Bv6_152840_fucw	ERF	NW_018742487.1:55629-56262	607	626	-	20.1846	7.24e-08	0.00312	CCCCACCACCCACGCCACCA
AT5G02460	Dof	NW_018744151.1:2234792-2235283	303	323	+	18.0781	8.88e-08	0.00378	aaaaaagtagagagaaaaagt
AT1G69570	Dof	NW_018744502.1:7173469-7173847	199	225	+	18.8281	9.08e-08	0.00382	tcagtgcttttttttttttttcttttt
AT3G46070	C2H2	NW_018744620.1:604258-604777	466	480	-	17.6575	4.45e-08	0.00387	ACCACCTCACTCCCC
AT1G49480	B3	NW_018743623.1:320307-320937	29	43	+	18.3529	9.26e-08	0.00392	gaaaaaaaaaaaaaa
AT1G49480	B3	NW_018744502.1:7173469-7173847	206	220	-	18.3529	9.26e-08	0.00392	GAAAAAAAAAAAAAA
AT2G23340	ERF	NW_018745024.1:9177044-9177933	677	693	-	20.2031	4.67e-08	0.00402	GGTTGTCGGTGGTGTTG
Sp_181990_prci	C2H2	NW_018744633.1:1665634-1666221	50	66	+	20.5385	4.83e-08	0.00403	AGGAAAAAGACAAAAAA
Bv1_001760_owzx	MYB	NW_018742487.1:55629-56262	548	568	-	20.1719	5.11e-08	0.00434	ACCCAGAGCCACCAACCACCC
Sp_141020_ttrx	GATA	NW_018744633.1:1665634-1666221	313	325	-	18.2308	5.1e-08	0.00437	GATCCAGATCCGA
AT3G10800	bZIP	NW_018745286.1:1734661-1736192	1138	1152	-	19.9375	5.09e-08	0.00443	GATAGTGACGTGGCA
AT1G44830	ERF	NW_018745024.1:9177044-9177933	676	690	+	21.0781	5.28e-08	0.0046	ccaacaccaccgacA
Sp_163550_pjai	MIKC_MADS	NW_018745523.1:1654126-1655440	1235	1253	-	20.5077	6.13e-08	0.00484	TTACTAAAAAGGGAAAAAA
AT3G27010	TCP	NW_018743574.1:1593092-1594040	661	681	-	20.9531	5.99e-08	0.00505	CTGAAACTTGGGGGGGCCCAC
AT2G32460	MYB	NW_018745617.1:847745-849072	255	269	-	17.1406	5.95e-08	0.00512	AACCAAAACCGAATC
AT2G02080	C2H2	NW_018744633.1:1665634-1666221	50	66	+	20.5625	5.99e-08	0.00514	AGGAAAAAGACAAAAAA
AT5G08330	TCP	NW_018743574.1:1593092-1594040	660	673	+	20.8125	6.09e-08	0.00521	GGTGGGCCCCCCCA
Bv6_137660_fwms	C2H2	NW_018744633.1:1665634-1666221	50	66	+	20.1719	6.42e-08	0.00536	AGGAAAAAGACAAAAAA
AT3G16280	ERF	NW_018745024.1:9177044-9177933	680	693	-	19	6.19e-08	0.00536	GGTTGTCGGTGGTG
AT4G32800	ERF	NW_018745024.1:9177044-9177933	680	695	+	20.375	6.76e-08	0.00587	caccaccgacAACCAC
AT4G38000	Dof	NW_018744151.1:2234792-2235283	303	330	-	18.6406	7.03e-08	0.00588	TTTTATTACTTTTTCTCTCTACTTTTTT
Bv6_128660_hwmt	MYB	NW_018742487.1:55629-56262	548	560	+	21.2125	7.13e-08	0.00619	GGGTGGTTGGTGG
Sp_183690_rqsc	C2H2	NW_018744633.1:1665634-1666221	50	67	+	20.1692	8.28e-08	0.00685	AGGAAAAAGACAAAAAAG
AT1G16490	MYB	NW_018742334.1:742873-744836	1875	1889	+	18.5469	7.97e-08	0.00689	ttgggttggtggaac
Bv7_162330_mjoz	C2H2	NW_018744633.1:1665634-1666221	50	69	-	19.8281	8.16e-08	0.00691	GTCTTTTTTGTCTTTTTCCT
AT3G47600	MYB	NW_018742487.1:55629-56262	535	553	+	18.9531	8.13e-08	0.00691	tAGGGGGTGGGTGGGGTGG
AT5G66730	C2H2	NW_018744633.1:1665634-1666221	50	66	+	19.8906	8.23e-08	0.007	AGGAAAAAGACAAAAAA
AT3G47500	Dof	NW_018742487.1:55629-56262	211	229	-	17.6875	8.19e-08	0.00701	AAAAACGAAAAAGTACAAA
Bv1_019790_iszi	MIKC_MADS	NW_018745523.1:1654126-1655440	1235	1253	-	20.0469	9.03e-08	0.00751	TTACTAAAAAGGGAAAAAA
AT5G03150	C2H2	NW_018744633.1:1665634-1666221	50	69	-	19.7031	8.79e-08	0.00752	GTCTTTTTTGTCTTTTTCCT
Bv5_126700_qfgr	TCP	NW_018743574.1:1593092-1594040	659	671	+	20.1562	8.8e-08	0.00767	CGGTGGGCCCCCC
AT1G14580	C2H2	NW_018744633.1:1665634-1666221	50	69	-	20.1471	9.12e-08	0.0077	GTCTTTTTTGTCTTTTTCCT
AT3G08500	MYB	NW_018742487.1:55629-56262	550	560	+	18.3125	9.14e-08	0.00785	GTGGTTGGTGG
AT5G05090	G2-like	NW_018742487.1:55629-56262	35	45	-	14.5638	9.18e-08	0.00799	GCAGATCCGGC
Bv9_209500_fuun	C2H2	NW_018744633.1:1665634-1666221	50	69	+	19.9375	9.82e-08	0.00836	AGGAAAAAGACAAAAAAGAC
AT1G34670	MYB	NW_018742487.1:55629-56262	544	564	+	17.9062	9.87e-08	0.00845	GGTGGGGTGGTTGGTGGCTCT

### Sheet: Full-TE-Up
Name	From	To	Name	From	To	Class	Dir	Sim	Pos/Mm:Ts	Score
NW_018742418.1:4841789-4841923	44	81	Gypsy-30_PAb-LTR	99	136	LTR/Gypsy	c	0.8421	1.5	240
NW_018743212.1:714253-714584	13	123	hAT-6_MN	630	743	DNA/hAT	d	0.7456	2	264
NW_018743212.1:714253-714584	219	262	MuDR-1_BRa	5043	5086	DNA/MuDR	d	0.8636	1.5	284
NW_018743510.1:2011505-2011796	14	94	SPMLIKE-B_OS	5352	5431	DNA/EnSpm/CACTA	d	0.7037	1.1765	319
NW_018744239.1:105349-106050	453	653	DNA3-11_Mad	349	525	DNA	c	0.7268	1.8889	304
NW_018744702.1:2022096-2022415	12	307	Copia-106_Mad-I	1197	1492	LTR/Copia	c	0.6815	1.7292	708
NW_018742933.1:255740-255827	9	40	Copia-62_NS-I	756	787	LTR/Copia	d	0.9688	1	307
NW_018743987.1:1729112-1730154	322	350	Gypsy-201_ZM-I	3327	3356	LTR/Gypsy	d	0.9333	1	231
NW_018744187.1:324176-324663	200	227	EnSpm-N1_STu	526	553	DNA/EnSpm/CACTA	d	0.9286	1	227
NW_018745521.1:245404-246051	171	207	Copia-10_BD-LTR	1035	1069	LTR/Copia	c	0.9167	99	235
NW_018745617.1:2659932-2660999	1022	1052	Gypsy-16_JC-I	7441	7471	LTR/Gypsy	c	0.9032	1.5	205
NW_018743979.1:3849194-3849679	386	421	Mariner-N1_OES	1	36	DNA/Mariner	c	0.8919	99	216
NW_018744991.1:245212-245670	47	79	hAT-N14_VMa	444	476	DNA/hAT	d	0.8788	1	265
NW_018743292.1:8003173-8004153	3	39	Gypsy-12_TC-I	5567	5603	LTR/Gypsy	d	0.8649	1.25	263
NW_018744878.1:3569841-3570560	560	601	L1-21_ALy	3045	3089	NonLTR/L1	d	0.8636	4	247
NW_018743574.1:4811966-4812274	93	133	HARB-8_FV	448	493	DNA/Harbinger	c	0.8605	1	250
NW_018742577.1:3758402-3758792	268	336	hAT-N17_DaCa	208	266	DNA/hAT	c	0.8594	3	218
NW_018745546.1:838821-840110	95	137	Copia-77_ALY-I	2143	2183	LTR/Copia	d	0.8571	2.5	239
NW_018745170.1:4390993-4391416	178	235	MuDR-11N_VV	233	293	DNA/MuDR	c	0.8525	1.2	288
NW_018745523.1:3043074-3043612	198	237	Sat-1_Mad	44	83	Simple/Sat	c	0.85	6	208
NW_018744790.1:34288-35879	525	567	Gypsy-27_ST-LTR	208	254	LTR/Gypsy	d	0.8409	1.5	220
NW_018743792.1:3026675-3027374	208	248	SCL18_TatV	1492	1533	LTR/Gypsy	c	0.8333	3	221
NW_018744137.1:1083371-1083771	306	374	Copia-3_PTri-I	147	216	LTR/Copia	c	0.831	1.5	384
NW_018743014.1:1605547-1605955	120	166	Copia-58_VV-LTR	234	279	LTR/Copia	d	0.8298	1.75	270
NW_018743051.1:1517188-1517761	477	516	HARB-9_OS	2887	2927	DNA/Harbinger	c	0.8293	2	224
NW_018745684.1:10447343-10447658	219	271	Gypsy-28_ATr-LTR	73	122	LTR/Gypsy	c	0.8269	1.25	205
NW_018743987.1:1729112-1730154	357	410	CAULIV-2_Mad	7425	7482	IntegratedVirus/Caulimovirus	d	0.8246	2.3333	244
NW_018744187.1:324176-324663	426	480	hAT-3_STu	4480	4537	DNA/hAT	d	0.8246	3.5	224
NW_018743518.1:1755378-1755696	99	162	RTE-1_TD	3239	3304	NonLTR/RTE	c	0.8209	2	313
NW_018744878.1:3078537-3078937	49	91	SHACOP6_I_MT	1885	1928	LTR/Copia	d	0.8182	1.75	232
NW_018744167.1:1689524-1689808	171	265	hAT-N5_BV	269	377	DNA/hAT	c	0.8163	1.5	448
NW_018742651.1:297946-298145	5	55	RTE-1_PD	1446	1500	NonLTR/RTE	c	0.8148	1.2	229
NW_018743518.1:1755378-1755696	31	88	VvinAV_sc2	5520	5570	IntegratedVirus/Caulimovirus	c	0.8148	1.4	216
NW_018742204.1:21909364-21909774	189	250	Mariner-N21_BV	67	133	DNA/Mariner	c	0.8125	2	296
NW_018743391.1:1196753-1197211	167	247	Copia-96_ALy-LTR	29	115	LTR/Copia	d	0.8125	1.1667	280
NW_018742899.1:425342-426095	96	148	Mariner-N3B_BV	160	212	DNA/Mariner	c	0.8113	5	227
NW_018743051.1:1386431-1386834	109	163	HARB-4_FV	1634	1685	DNA/Harbinger	d	0.8077	1.1667	203
NW_018744991.1:245212-245670	195	246	Caulimovirus-6_JC	8091	8143	IntegratedVirus/Caulimovirus	d	0.8077	1.3333	201
NW_018742738.1:3602564-3604223	166	210	Copia25-PTR_LTR	715	760	LTR/Copia	d	0.8043	1.3333	261
NW_018745195.1:199806-201118	294	344	ATCOPIA28_I	1410	1460	LTR/Copia	c	0.8039	1.1111	344
NW_018742244.1:2726738-2728250	683	761	Gypsy-41_GAr-LTR	1408	1489	LTR/Gypsy	c	0.7975	2	200
NW_018742933.1:258464-258572	32	104	Gypsy-11_Sit-I	8974	9047	LTR/Gypsy	d	0.7973	2.8	324
NW_018742244.1:2726738-2728250	844	918	hAT-N14_SHS	435	516	DNA/hAT	d	0.7973	1.4286	256
NW_018743391.1:1702093-1702552	50	113	EnSpm-1_MN	7137	7193	DNA/EnSpm/CACTA	d	0.7966	2	204
NW_018744143.1:2086969-2088081	973	1031	ATREP20	756	829	DNA/Helitron	d	0.7937	1.5	213
NW_018742899.1:425342-426095	224	276	Gypsy-14_PAb-LTR	2861	2912	LTR/Gypsy	c	0.7925	2.25	205
NW_018745454.1:926767-927150	154	204	Copia-36_GR-LTR	130	180	LTR/Copia	c	0.7885	1.2857	227
NW_018742493.1:308589-309026	64	147	HARB-N9_TrPr	451	523	DNA/Harbinger	d	0.7867	1.5	209
NW_018743906.1:2191610-2192168	83	163	hAT-6_TC	590	660	DNA/hAT	d	0.7867	1.25	206
NW_018742204.1:20313264-20314075	352	431	hAT-N25_BV	206	289	DNA/hAT	d	0.7848	1.2727	322
NW_018743051.1:1508775-1509245	58	119	STOWAWAY21_SB	43	114	DNA	c	0.7846	1.1111	204
NW_018745533.1:436668-437097	186	253	Mariner-N11_BV	63	131	DNA/Mariner	d	0.7826	4	205
NW_018745063.1:824149-824333	43	114	Mariner-N11_BV	85	158	DNA/Mariner	c	0.7808	1.875	305
NW_018743292.1:8082350-8082882	285	396	Mariner-N11_DaCa	80	203	DNA/Mariner	d	0.7807	2.375	331
NW_018744693.1:38105-38470	35	246	Copia-3_PTri-I	18	222	LTR/Copia	d	0.7783	2.5385	664
NW_018743327.1:1626330-1626808	362	453	Mariner-N11_BV	342	431	DNA/Mariner	d	0.7778	1.875	289
NW_018742899.1:425342-426095	485	647	Mariner-N2_BV	1	164	DNA/Mariner	c	0.7744	2.7692	667
NW_018745523.1:3043074-3043612	293	345	Harbinger-N54_OS	147	199	DNA/Harbinger	d	0.7736	2	247
NW_018743691.1:2028147-2029057	294	383	Gypsy-16_Mad-I	1340	1428	LTR/Gypsy	c	0.7727	2.1429	230
NW_018745587.1:403630-404180	329	496	Mariner-N9_BV	230	395	DNA/Mariner	d	0.7725	1.48	747
NW_018743792.1:3026675-3027374	50	132	EnSpm-N3_SBi	2450	2526	DNA/EnSpm/CACTA	d	0.7722	3.5	248
NW_018743389.1:373326-373828	6	212	Copia-54_BD-I	4293	4497	LTR/Copia	d	0.7718	1.8261	837
NW_018744394.1:371096-371731	446	509	EnSpm1_TD	9210	9267	DNA/EnSpm/CACTA	c	0.7705	1.375	239
NW_018743691.1:2767020-2767147	10	100	L1-1_BV	5462	5553	NonLTR/L1	d	0.7692	2.1429	302
NW_018743850.1:690812-691215	46	121	Caulimovirus-16_ATr	2735	2812	IntegratedVirus/Caulimovirus	d	0.7662	2.5	226
NW_018743292.1:8082350-8082882	3	151	hAT-N3_STu	564	695	DNA/hAT	d	0.7652	1.4667	358
NW_018742244.1:1480241-1480852	286	357	REP-2_RC	828	898	Interspersed_Repeat	d	0.7639	2	208
NW_018744502.1:2370505-2371433	744	871	EnSpm-4_STu	1538	1653	DNA/EnSpm/CACTA	c	0.7603	2.5556	290
NW_018743987.1:2454088-2455137	235	329	EnSpm2_PTr	8602	8685	DNA/EnSpm/CACTA	c	0.7586	1.2727	275
NW_018744367.1:4482941-4483325	249	313	Mariner-N17_BV	195	257	DNA/Mariner	d	0.7538	1.75	251
NW_018745666.1:401790-402285	96	169	Copia-3_PTri-I	147	222	LTR/Copia	d	0.75	1.8889	297
NW_018743850.1:690812-691215	296	368	EnSpm-12_OS	9741	9818	DNA/EnSpm/CACTA	c	0.75	2	228
NW_018743074.1:418034-418351	117	198	TIP100	1123	1200	DNA/hAT	d	0.7468	1.6	208
NW_018744367.1:4482941-4483325	11	127	Gypsy-23_VV-I	11996	12107	LTR/Gypsy	d	0.7456	1.9231	391
NW_018742770.1:2622452-2622771	91	256	Mariner-N3B_BV	74	230	DNA/Mariner	d	0.7375	1.85	468
NW_018744988.1:1045977-1046558	81	156	MuDR-1_BV	4848	4922	DNA/MuDR	c	0.7368	1.8	278
NW_018744582.1:501048-501610	288	363	Mariner-N11_BOl	1	72	DNA/Mariner	d	0.7368	1.4545	255
NW_018743987.1:1729112-1730154	540	702	Gypsy-59_GR-I	6844	7003	LTR/Gypsy	c	0.7358	1.5556	328
NW_018742899.1:1377282-1377650	196	306	Helitron-N17_ALy	1519	1620	DNA/Helitron	d	0.7358	1.5385	203
NW_018744502.1:2408651-2409054	4	403	META1_I	4337	4736	LTR/Copia	c	0.735	1.3766	1845
NW_018743391.1:1702093-1702552	146	309	Mariner-N27_BV	1	152	DNA/Mariner	c	0.7308	1.8824	355
NW_018743574.1:3981744-3982325	42	210	Gypsy-12_ATr-LTR	2023	2167	LTR/Gypsy	c	0.7303	1.5789	363
NW_018745454.1:3203797-3204229	195	275	hAT-6_STu	3614	3695	DNA/hAT	c	0.7284	1.2143	247
NW_018745546.1:838821-840110	631	691	Copia25-PTR_LTR	708	769	LTR/Copia	c	0.7258	1.25	251
NW_018745546.1:838821-840110	1086	1261	Copia25-PTR_LTR	9	181	LTR/Copia	c	0.7257	1.4545	356
NW_018743691.1:1501634-1501802	76	163	hAT-N3_NS	14	89	DNA/hAT	d	0.7215	1.0625	227
NW_018745106.1:72118-72652	315	420	HATN5_ALy	271	388	DNA/hAT	d	0.7182	1.6875	252
NW_018743812.1:104456-104904	115	229	Gypsy-127_ZM-LTR	235	353	LTR/Gypsy	d	0.7179	1.3158	305
NW_018745684.1:2211142-2211727	22	517	Gypsy-23_RC-I	209	710	LTR/Gypsy	c	0.7157	1.5278	1282
NW_018745521.1:245404-246051	39	154	V1_LTR	183	304	LTR/Gypsy	c	0.713	1.8125	286
NW_018743051.1:1517188-1517761	45	211	MuDR-2_GAr	4446	4606	DNA/MuDR	d	0.7073	2.5	235
NW_018743691.1:2795213-2795577	12	129	EnSpm-1_SIt	1229	1335	DNA/EnSpm/CACTA	c	0.7064	1.9286	242
NW_018743510.1:2011505-2011796	14	94	SPMLIKE-B_OS	5352	5431	DNA/EnSpm/CACTA	d	0.7037	1.1765	319
NW_018745617.1:2659932-2660999	123	931	COP3_I_MT	1196	2010	LTR/Copia	d	0.7009	2.1895	1835
NW_018744502.1:2370505-2371433	184	294	Copia-47_GAr-LTR	15	123	LTR/Copia	c	0.7009	1.25	227
NW_018745684.1:9152694-9154039	475	577	MuDR-15_GMa	1648	1757	DNA/MuDR	c	0.7009	1.9286	224
NW_018743979.1:3849194-3849679	50	122	Mariner-N8_BV	305	376	DNA/Mariner	c	0.6986	1.6154	228
NW_018745195.1:199806-201118	945	1049	MuDR-15_GMa	1652	1762	DNA/MuDR	c	0.6944	1.9333	224
NW_018743979.1:3849194-3849679	149	385	Gypsy-5N_PPa-LTR	2110	2339	LTR/Gypsy	d	0.692	1.4865	282
NW_018743292.1:8003173-8004153	48	179	MuDR-2_BV	4994	5130	DNA/MuDR	d	0.6815	1.5909	273
NW_018742244.1:2726738-2728250	360	514	hAT-N13_BV	45	196	DNA/hAT	d	0.6346	1.5294	314

### Sheet: Full-TE-Down
Name	From	To	Name	From	To	Class	Dir	Sim	Pos/Mm:Ts	Score
NW_018743292.1:1212902-1214273	395	502	Gypsy-61_OS-I	1663	1763	LTR/Gypsy	c	0.7255	1.4667	277
NW_018743292.1:1212902-1214273	1054	1371	MARINER1_BV	824	1139	DNA/Mariner	d	0.6688	2.1905	535
NW_018743510.1:289595-290220	87	178	Mariner-N11_BV	406	491	DNA/Mariner	d	0.7701	2.2857	258
NW_018743688.1:72288-72964	40	117	Copia-3_PTri-I	147	226	LTR/Copia	d	0.7037	1.5385	230
NW_018743688.1:72288-72964	440	545	Gypsy-29_RC-I	3068	3173	LTR/Gypsy	c	0.7404	1.5	209
NW_018743292.1:11633509-11634190	253	304	MuDR-6_GM	1138	1198	DNA/MuDR	d	0.9623	1	344
NW_018744633.1:1665634-1666221	100	169	MuDR-16_ALy	877	946	DNA/MuDR	d	0.9014	2.5	410
NW_018742556.1:2037140-2037972	522	561	Gypsy-9_Sit-LTR	62	108	LTR/Gypsy	c	0.881	1.5	207
NW_018744988.1:2948971-2949482	377	414	hAT-N23_BV	1	38	DNA/hAT	c	0.8684	1.6667	255
NW_018743574.1:1593092-1594040	331	378	Gypsy-16_GR-LTR	328	378	LTR/Gypsy	c	0.86	1.3333	285
NW_018745454.1:5352209-5352972	447	499	hAT-N13_ALy	524	572	DNA/hAT	c	0.8571	1.5	234
NW_018742616.1:4247673-4247805	42	86	SINE2-3_DaCa	11	58	NonLTR/SINE/SINE2	d	0.8511	2	230
NW_018743574.1:1593092-1594040	266	325	Gypsy-28_ST-LTR	350	417	LTR/Gypsy	c	0.8413	1.25	248
NW_018745523.1:1654126-1655440	9	52	hAT-2_DCa	1	44	DNA/hAT	d	0.8409	1.4	274
NW_018745617.1:847745-849072	1219	1259	ALFARE1_I	3241	3281	LTR/Gypsy	c	0.8333	1.25	213
NW_018745024.1:9177044-9177933	8	76	MUDRN2_OS	415	477	DNA/MuDR	d	0.8308	1.4	236
NW_018744128.1:5906-6460	418	491	DNA-3_ATr	332	399	DNA	c	0.8194	2	240
NW_018742770.1:3927364-3928145	591	679	hAT-N6_DaCa	139	235	DNA/hAT	c	0.8182	2	354
NW_018743977.1:2725811-2726205	162	217	ATHAT3	1	67	DNA/hAT	d	0.8167	1.75	266
NW_018742441.1:1058856-1059202	7	44	hAT-N21_BV	873	910	DNA/hAT	d	0.8158	1.4	239
NW_018743292.1:11633509-11634190	615	655	MuDR-9_ZM	288	333	DNA/MuDR	c	0.814	1	205
NW_018744151.1:2234792-2235283	410	475	Mariner-N3_STu	183	249	DNA/Mariner	d	0.803	1.5	268
NW_018745281.1:3029996-3031080	237	296	ATMU3	3774	3831	DNA/MuDR	d	0.8	4.5	234
NW_018744878.1:3390343-3391068	550	625	ATHATN3	1	66	DNA/hAT	d	0.7971	1.8333	281
NW_018744620.1:604258-604777	439	506	DNA-17_OS	46	107	DNA/MuDR	c	0.7969	1.6667	271
NW_018744041.1:721663-722408	673	720	hAT-2_DCa	1	48	DNA/hAT	c	0.7917	2	238
NW_018743032.1:2628833-2629778	854	899	hAT-N16_ALy	772	818	DNA/hAT	d	0.7872	1.2857	236
NW_018744620.1:604258-604777	345	401	L1-7_ATr	2794	2860	NonLTR/L1	c	0.7869	1.2857	202
NW_018744041.1:2081795-2082668	760	823	AtrichBV_sc1	3723	3784	IntegratedVirus/Caulimovirus	c	0.7812	1.5714	248
NW_018744878.1:3390343-3391068	29	205	Mariner-N11_BV	330	482	DNA/Mariner	d	0.7785	1.7857	445
NW_018744662.1:1986458-1987124	353	422	Copia-3_PTri-I	103	178	LTR/Copia	c	0.7778	1.75	318
NW_018744582.1:1052737-1053028	208	264	Copia-41_RC-I	1171	1230	LTR/Copia	c	0.7759	2	259
NW_018745003.1:358348-358742	302	359	hAT-N6_DaCa	137	193	DNA/hAT	c	0.7759	1.3333	207
NW_018743252.1:1364091-1364619	190	277	ARNOLDY1	151	255	DNA/MuDR	d	0.7742	1.875	239
NW_018743292.1:11633509-11634190	93	144	GmaxV_sc3	1673	1726	IntegratedVirus/Caulimovirus	c	0.7736	2.2	207
NW_018745523.1:1654126-1655440	367	427	MuDR-80_OS	15495	15553	DNA/MuDR	c	0.7705	2	217
NW_018744662.1:1986458-1987124	70	323	Mariner-N11_BV	324	566	DNA/Mariner	d	0.7698	1.6667	760
NW_018743175.1:2117253-2118404	1048	1139	DNA9-22_Mad	437	534	DNA	d	0.7692	1.8889	271
NW_018743327.1:1144275-1144537	133	258	Mariner-N11_BV	346	479	DNA/Mariner	c	0.7652	2.1	339
NW_018745523.1:1654126-1655440	694	803	HATN3_ALy	429	534	DNA/hAT	d	0.7647	1.3077	343
NW_018743066.1:2139975-2141319	419	522	MuDR-2_GM	4025	4150	DNA/MuDR	c	0.7642	1.2	221
NW_018742334.1:742873-744836	89	190	HATN2_ALy	385	472	DNA/hAT	c	0.7634	1.8889	315
NW_018744996.1:3618269-3619237	197	333	Mariner-N11_BV	2	132	DNA/Mariner	d	0.7634	1.7857	415
NW_018743175.1:4436267-4437926	1556	1634	hAT-N34_STu	1	74	DNA/hAT	c	0.7632	2	311
NW_018743574.1:1593092-1594040	534	589	Mariner2_PPa	413	465	DNA/Mariner	c	0.7593	2	209
NW_018745080.1:3303845-3304489	394	582	Mariner-N11_BV	371	566	DNA/Mariner	c	0.7592	1.625	674
NW_018744151.1:2234792-2235283	270	383	HARB-1N1_STu	252	359	DNA/Harbinger	c	0.757	2	217
NW_018743066.1:2139975-2141319	210	343	HARB-2B_Mad	2372	2516	DNA/Harbinger	d	0.7556	1.9167	212
NW_018745523.1:1654126-1655440	1166	1258	Mariner-N13_BV	221	314	DNA/Mariner	c	0.7553	22	287
NW_018742770.1:3927364-3928145	41	180	DNA-10_OS	144	260	DNA	c	0.7541	2.3	251
NW_018745291.1:156598-157105	238	384	hAT-N16_DCa	145	273	DNA/hAT	c	0.7538	1.3529	379
NW_018745281.1:3029996-3031080	828	916	hAT-N28_BV	274	372	DNA/hAT	d	0.7527	1.4167	285
NW_018745003.1:358348-358742	173	286	hAT-N16_DCa	159	274	DNA/hAT	d	0.7522	1.4667	394
NW_018745617.1:847745-849072	245	363	hAT-N21_ALy	42	153	DNA/hAT	c	0.75	1.5833	298
NW_018743783.1:2761012-2761409	1	229	hAT-N7_BV	1	243	DNA/hAT	c	0.7457	1.7	872
NW_018742204.1:20444141-20444438	129	224	Copia-3_PTri-I	136	226	LTR/Copia	c	0.7447	1.5	303
NW_018745003.1:358348-358742	75	169	hAT-N12_BV	127	218	DNA/hAT	d	0.7444	2	227
NW_018745617.1:847745-849072	970	1047	hAT-N29_BOl	680	756	DNA/hAT	c	0.7436	1.8	301
NW_018743199.1:1173391-1174291	42	113	Copia-9_PX-I	617	689	LTR/Copia	c	0.7432	1.7778	271
NW_018744878.1:3390343-3391068	214	285	Caulimovirus-12_ATr	822	895	IntegratedVirus/Caulimovirus	c	0.7432	1.7778	237
NW_018743066.1:2139975-2141319	617	676	MuDR-9_Mad	1526	1589	DNA/MuDR	c	0.7419	1.4	233
NW_018745080.1:3303845-3304489	85	218	MuDR-N8_TrPr	924	1056	DNA/MuDR	d	0.7405	1.4286	538
NW_018745523.1:1654126-1655440	466	625	ATREP10	473	635	DNA/Helitron	c	0.7386	1.75	315
NW_018744662.1:1986458-1987124	509	571	Caulimovirus-2_OS	5697	5761	IntegratedVirus/Caulimovirus	d	0.7385	1.1667	231
NW_018745523.1:1654126-1655440	122	313	hAT-N16_BOl	58	238	DNA/hAT	d	0.736	3.0909	282
NW_018745617.1:847745-849072	369	531	hAT-N29_BOl	685	841	DNA/hAT	c	0.7267	1.5	319
NW_018743252.1:1364091-1364619	342	423	hAT-N72_OS	1	83	DNA/hAT	c	0.7262	1.5455	206
NW_018744633.1:1665634-1666221	238	386	hAT-2_RC	3838	4001	DNA/hAT	d	0.7237	1.129	571
NW_018745000.1:205867-206189	130	269	MuDR-N8_TrPr	917	1055	DNA/MuDR	c	0.7071	1.5417	495
NW_018744128.1:5906-6460	248	321	hAT-N28_BV	347	420	DNA/hAT	d	0.7067	1.3333	273
NW_018742484.1:4540817-4541223	162	342	Copia-66_NS-LTR	420	588	LTR/Copia	c	0.7052	1.6522	318
NW_018744620.1:604258-604777	147	274	EnSpm-N27_OS	317	433	DNA/EnSpm/CACTA	d	0.7049	1.75	217
NW_018743032.1:2628833-2629778	666	751	hAT-N19_BOl	571	659	DNA/hAT	c	0.7045	1.8462	263
NW_018745454.1:5352209-5352972	504	658	hAT-N12_BV	113	255	DNA/hAT	c	0.7027	1.2069	383
NW_018744041.1:2081795-2082668	594	739	ToffiV	421	550	IntegratedVirus/Caulimovirus	c	0.6985	1.4545	222
NW_018743252.1:1364091-1364619	13	123	hAT-20_Mad	4541	4636	DNA/hAT	c	0.6961	1.25	258
NW_018744041.1:721663-722408	131	209	MuDR-N1_NS	387	468	DNA/MuDR	d	0.6914	1.6429	209
NW_018744560.1:1154092-1155197	18	989	COP3_I_MT	2822	3835	LTR/Copia	c	0.6905	1.8844	2465
NW_018745281.1:3029996-3031080	473	681	RTE-1_PD	1186	1390	NonLTR/RTE	c	0.6878	1.7188	407
NW_018742334.1:742873-744836	278	487	hAT-N19_BOl	572	762	DNA/hAT	d	0.6821	2.08	292
NW_018744996.1:3618269-3619237	889	959	hAT-N28_BV	95	166	DNA/hAT	c	0.6806	1.1579	279
NW_018745454.1:5352209-5352972	81	284	hAT-N12_BV	103	305	DNA/hAT	c	0.6718	1.3846	344
NW_018744041.1:721663-722408	471	637	hAT-N12_BV	127	296	DNA/hAT	c	0.6587	1.5312	282
NW_018744996.1:3618269-3619237	613	787	hAT-N28_BV	244	420	DNA/hAT	c	0.6536	1.4359	449
NW_018743365.1:199424-199985	147	335	L1-2_BV	4674	4862	NonLTR/L1	c	0.6464	1.9375	294

### Sheet: Jesse-KEGG&GO-Up
##Databases: KEGG PATHWAY, Gene Ontology
##Statistical test method: hypergeometric test / Fisher's exact test
##FDR correction method: Benjamini and Hochberg
#Term	Database	ID	Input number	Background number	P-Value	Corrected P-Value	Input	Hyperlink
Photosynthesis	KEGG PATHWAY	ath00195	1	77	0.00849545	0.0169909	NW_018743616.1:1671455-1672007	http://www.genome.jp/kegg-bin/show_pathway?ath00195/ath:ArthCp052%09red
Metabolic pathways	KEGG PATHWAY	ath01100	1	1910	0.194545	0.194545	NW_018743616.1:1671455-1672007	http://www.genome.jp/kegg-bin/show_pathway?ath01100/ath:ArthCp052%09red
--------------------
#Term	Database	ID	Input number	Background number	P-Value	Corrected P-Value	Input	Hyperlink
--------------------
#Term	Database	ID	Input number	Background number	P-Value	Corrected P-Value	Input	Hyperlink
--------------------

### Sheet: Jesse-KEGG&GO-Down
##Databases: KEGG PATHWAY, Gene Ontology
##Statistical test method: hypergeometric test / Fisher's exact test
##FDR correction method: Benjamini and Hochberg
#Term	Database	ID	Input number	Background number	P-Value	Corrected P-Value	Input	Hyperlink
Photosynthesis	KEGG PATHWAY	ath00195	1	77	0.00567179	0.0113436	NW_018742484.1:2907650-2908457	http://www.genome.jp/kegg-bin/show_pathway?ath00195/ath:ArthCp002%09red
Metabolic pathways	KEGG PATHWAY	ath01100	1	1910	0.134315	0.134315	NW_018742484.1:2907650-2908457	http://www.genome.jp/kegg-bin/show_pathway?ath01100/ath:ArthCp002%09red
--------------------
#Term	Database	ID	Input number	Background number	P-Value	Corrected P-Value	Input	Hyperlink
--------------------
#Term	Database	ID	Input number	Background number	P-Value	Corrected P-Value	Input	Hyperlink
glycerol channel activity	Gene Ontology	GO:0015254	1	32	0.00120153	0.00857657	NW_018742393.1:2230298-2230854	http://amigo.geneontology.org/cgi-bin/amigo/term_details?term=GO:0015254
glycerol transmembrane transporter activity	Gene Ontology	GO:0015168	1	33	0.00123794	0.00857657	NW_018742393.1:2230298-2230854	http://amigo.geneontology.org/cgi-bin/amigo/term_details?term=GO:0015168
cellular water homeostasis	Gene Ontology	GO:0009992	1	33	0.00123794	0.00857657	NW_018742393.1:2230298-2230854	http://amigo.geneontology.org/cgi-bin/amigo/term_details?term=GO:0009992
cell volume homeostasis	Gene Ontology	GO:0006884	1	34	0.00127435	0.00857657	NW_018742393.1:2230298-2230854	http://amigo.geneontology.org/cgi-bin/amigo/term_details?term=GO:0006884
water transmembrane transporter activity	Gene Ontology	GO:0005372	1	37	0.00138358	0.00857657	NW_018742393.1:2230298-2230854	http://amigo.geneontology.org/cgi-bin/amigo/term_details?term=GO:0005372
water channel activity	Gene Ontology	GO:0015250	1	37	0.00138358	0.00857657	NW_018742393.1:2230298-2230854	http://amigo.geneontology.org/cgi-bin/amigo/term_details?term=GO:0015250
water homeostasis	Gene Ontology	GO:0030104	1	37	0.00138358	0.00857657	NW_018742393.1:2230298-2230854	http://amigo.geneontology.org/cgi-bin/amigo/term_details?term=GO:0030104
polyol transmembrane transporter activity	Gene Ontology	GO:0015166	1	38	0.00141999	0.00857657	NW_018742393.1:2230298-2230854	http://amigo.geneontology.org/cgi-bin/amigo/term_details?term=GO:0015166
alcohol transmembrane transporter activity	Gene Ontology	GO:0015665	1	39	0.0014564	0.00857657	NW_018742393.1:2230298-2230854	http://amigo.geneontology.org/cgi-bin/amigo/term_details?term=GO:0015665
organic hydroxy compound transmembrane transporter activity	Gene Ontology	GO:1901618	1	44	0.00163845	0.00868378	NW_018742393.1:2230298-2230854	http://amigo.geneontology.org/cgi-bin/amigo/term_details?term=GO:1901618
regulation of cell size	Gene Ontology	GO:0008361	1	54	0.00200255	0.00964864	NW_018742393.1:2230298-2230854	http://amigo.geneontology.org/cgi-bin/amigo/term_details?term=GO:0008361
regulation of anatomical structure size	Gene Ontology	GO:0090066	1	94	0.00345895	0.0141019	NW_018742393.1:2230298-2230854	http://amigo.geneontology.org/cgi-bin/amigo/term_details?term=GO:0090066
regulation of cellular component size	Gene Ontology	GO:0032535	1	94	0.00345895	0.0141019	NW_018742393.1:2230298-2230854	http://amigo.geneontology.org/cgi-bin/amigo/term_details?term=GO:0032535
substrate-specific channel activity	Gene Ontology	GO:0022838	1	133	0.00487894	0.0164027	NW_018742393.1:2230298-2230854	http://amigo.geneontology.org/cgi-bin/amigo/term_details?term=GO:0022838
carbohydrate transmembrane transporter activity	Gene Ontology	GO:0015144	1	147	0.00538868	0.0164027	NW_018742393.1:2230298-2230854	http://amigo.geneontology.org/cgi-bin/amigo/term_details?term=GO:0015144
carbohydrate transporter activity	Gene Ontology	GO:1901476	1	147	0.00538868	0.0164027	NW_018742393.1:2230298-2230854	http://amigo.geneontology.org/cgi-bin/amigo/term_details?term=GO:1901476
channel activity	Gene Ontology	GO:0015267	1	152	0.00557073	0.0164027	NW_018742393.1:2230298-2230854	http://amigo.geneontology.org/cgi-bin/amigo/term_details?term=GO:0015267
passive transmembrane transporter activity	Gene Ontology	GO:0022803	1	152	0.00557073	0.0164027	NW_018742393.1:2230298-2230854	http://amigo.geneontology.org/cgi-bin/amigo/term_details?term=GO:0022803
cellular chemical homeostasis	Gene Ontology	GO:0055082	1	178	0.00651739	0.0181801	NW_018742393.1:2230298-2230854	http://amigo.geneontology.org/cgi-bin/amigo/term_details?term=GO:0055082
integral component of plasma membrane	Gene Ontology	GO:0005887	1	223	0.00815583	0.021613	NW_018742393.1:2230298-2230854	http://amigo.geneontology.org/cgi-bin/amigo/term_details?term=GO:0005887
ion transmembrane transport	Gene Ontology	GO:0034220	1	247	0.00902967	0.0227892	NW_018742393.1:2230298-2230854	http://amigo.geneontology.org/cgi-bin/amigo/term_details?term=GO:0034220
cellular homeostasis	Gene Ontology	GO:0019725	1	315	0.0115056	0.0269358	NW_018742393.1:2230298-2230854	http://amigo.geneontology.org/cgi-bin/amigo/term_details?term=GO:0019725
intrinsic component of plasma membrane	Gene Ontology	GO:0031226	1	322	0.0117604	0.0269358	NW_018742393.1:2230298-2230854	http://amigo.geneontology.org/cgi-bin/amigo/term_details?term=GO:0031226
chemical homeostasis	Gene Ontology	GO:0048878	1	334	0.0121973	0.0269358	NW_018742393.1:2230298-2230854	http://amigo.geneontology.org/cgi-bin/amigo/term_details?term=GO:0048878
plasma membrane part	Gene Ontology	GO:0044459	1	436	0.0159112	0.0337317	NW_018742393.1:2230298-2230854	http://amigo.geneontology.org/cgi-bin/amigo/term_details?term=GO:0044459
homeostatic process	Gene Ontology	GO:0042592	1	503	0.0183506	0.037407	NW_018742393.1:2230298-2230854	http://amigo.geneontology.org/cgi-bin/amigo/term_details?term=GO:0042592
transmembrane transport	Gene Ontology	GO:0055085	1	587	0.0214091	0.0410757	NW_018742393.1:2230298-2230854	http://amigo.geneontology.org/cgi-bin/amigo/term_details?term=GO:0055085
ion transport	Gene Ontology	GO:0006811	1	595	0.0217003	0.0410757	NW_018742393.1:2230298-2230854	http://amigo.geneontology.org/cgi-bin/amigo/term_details?term=GO:0006811
substrate-specific transmembrane transporter activity	Gene Ontology	GO:0022891	1	806	0.0293829	0.0536997	NW_018742393.1:2230298-2230854	http://amigo.geneontology.org/cgi-bin/amigo/term_details?term=GO:0022891
substrate-specific transporter activity	Gene Ontology	GO:0022892	1	915	0.0333515	0.0589211	NW_018742393.1:2230298-2230854	http://amigo.geneontology.org/cgi-bin/amigo/term_details?term=GO:0022892
transmembrane transporter activity	Gene Ontology	GO:0022857	1	986	0.0359366	0.0614401	NW_018742393.1:2230298-2230854	http://amigo.geneontology.org/cgi-bin/amigo/term_details?term=GO:0022857
regulation of biological quality	Gene Ontology	GO:0065008	1	1134	0.0413253	0.0684451	NW_018742393.1:2230298-2230854	http://amigo.geneontology.org/cgi-bin/amigo/term_details?term=GO:0065008
transporter activity	Gene Ontology	GO:0005215	1	1210	0.0440925	0.0708152	NW_018742393.1:2230298-2230854	http://amigo.geneontology.org/cgi-bin/amigo/term_details?term=GO:0005215
transport	Gene Ontology	GO:0006810	1	2043	0.074422	0.112394	NW_018742393.1:2230298-2230854	http://amigo.geneontology.org/cgi-bin/amigo/term_details?term=GO:0006810
establishment of localization	Gene Ontology	GO:0051234	1	2056	0.0748953	0.112394	NW_018742393.1:2230298-2230854	http://amigo.geneontology.org/cgi-bin/amigo/term_details?term=GO:0051234
localization	Gene Ontology	GO:0051179	1	2149	0.0782814	0.112394	NW_018742393.1:2230298-2230854	http://amigo.geneontology.org/cgi-bin/amigo/term_details?term=GO:0051179
cellular component organization	Gene Ontology	GO:0016043	1	2154	0.0784635	0.112394	NW_018742393.1:2230298-2230854	http://amigo.geneontology.org/cgi-bin/amigo/term_details?term=GO:0016043
cellular component organization or biogenesis	Gene Ontology	GO:0071840	1	2421	0.088185	0.122995	NW_018742393.1:2230298-2230854	http://amigo.geneontology.org/cgi-bin/amigo/term_details?term=GO:0071840
plasma membrane	Gene Ontology	GO:0005886	1	3292	0.119898	0.162938	NW_018742393.1:2230298-2230854	http://amigo.geneontology.org/cgi-bin/amigo/term_details?term=GO:0005886
cell periphery	Gene Ontology	GO:0071944	1	3853	0.140324	0.185929	NW_018742393.1:2230298-2230854	http://amigo.geneontology.org/cgi-bin/amigo/term_details?term=GO:0071944
integral component of membrane	Gene Ontology	GO:0016021	1	4726	0.17211	0.222484	NW_018742393.1:2230298-2230854	http://amigo.geneontology.org/cgi-bin/amigo/term_details?term=GO:0016021
intrinsic component of membrane	Gene Ontology	GO:0031224	1	4929	0.179501	0.226513	NW_018742393.1:2230298-2230854	http://amigo.geneontology.org/cgi-bin/amigo/term_details?term=GO:0031224
biological regulation	Gene Ontology	GO:0065007	1	5286	0.1925	0.232445	NW_018742393.1:2230298-2230854	http://amigo.geneontology.org/cgi-bin/amigo/term_details?term=GO:0065007
membrane part	Gene Ontology	GO:0044425	1	5299	0.192973	0.232445	NW_018742393.1:2230298-2230854	http://amigo.geneontology.org/cgi-bin/amigo/term_details?term=GO:0044425
single-organism cellular process	Gene Ontology	GO:0044763	1	5701	0.20761	0.244518	NW_018742393.1:2230298-2230854	http://amigo.geneontology.org/cgi-bin/amigo/term_details?term=GO:0044763
membrane	Gene Ontology	GO:0016020	1	7492	0.27282	0.314336	NW_018742393.1:2230298-2230854	http://amigo.geneontology.org/cgi-bin/amigo/term_details?term=GO:0016020
single-organism process	Gene Ontology	GO:0044699	1	8272	0.30122	0.339673	NW_018742393.1:2230298-2230854	http://amigo.geneontology.org/cgi-bin/amigo/term_details?term=GO:0044699
cellular process	Gene Ontology	GO:0009987	1	10703	0.389732	0.43033	NW_018742393.1:2230298-2230854	http://amigo.geneontology.org/cgi-bin/amigo/term_details?term=GO:0009987
cytoplasm	Gene Ontology	GO:0005737	1	11484	0.418169	0.452305	NW_018742393.1:2230298-2230854	http://amigo.geneontology.org/cgi-bin/amigo/term_details?term=GO:0005737
intracellular part	Gene Ontology	GO:0044424	1	17804	0.64828	0.674232	NW_018742393.1:2230298-2230854	http://amigo.geneontology.org/cgi-bin/amigo/term_details?term=GO:0044424
intracellular	Gene Ontology	GO:0005622	1	17818	0.648789	0.674232	NW_018742393.1:2230298-2230854	http://amigo.geneontology.org/cgi-bin/amigo/term_details?term=GO:0005622
cell part	Gene Ontology	GO:0044464	1	19588	0.713235	0.713308	NW_018742393.1:2230298-2230854	http://amigo.geneontology.org/cgi-bin/amigo/term_details?term=GO:0044464
cell	Gene Ontology	GO:0005623	1	19590	0.713308	0.713308	NW_018742393.1:2230298-2230854	http://amigo.geneontology.org/cgi-bin/amigo/term_details?term=GO:0005623

### Sheet: Jesse-TFBS-Up
BELOW ARE FROM EITHER Arabidopsis (at), Beta (bv), or Spinacia (sp)
#pattern name	Family	sequence name	start	stop	strand	score	p-value	q-value	matched sequence
AT4G38910	BBR-BPC	NW_018744996.1:1731981-1732707	394	423	+	13.9367	6.05e-11	8.06e-07	ggagagcgtgagaaggagagagaaatagag
AT2G45660	MIKC_MADS	NW_018744996.1:1731981-1732707	276	296	-	19.913	2.43e-09	1.72e-05	CTCCTCTTTTTTTCTCTTTCT
AT2G45660	MIKC_MADS	NW_018744996.1:1731981-1732707	370	390	-	19.8696	2.78e-09	1.72e-05	CCTCTCCTTCTTTCTTTTTCT
AT2G45660	MIKC_MADS	NW_018744996.1:1731981-1732707	274	294	-	19.7536	3.9e-09	1.72e-05	CCTCTTTTTTTCTCTTTCTTT
AT2G45660	MIKC_MADS	NW_018744996.1:1731981-1732707	272	292	-	19.4203	9.02e-09	2.98e-05	TCTTTTTTTCTCTTTCTTTCG
Bv1_019810_cgkm	MIKC_MADS	NW_018744996.1:1731981-1732707	274	294	-	19.9706	4.32e-09	3.02e-05	CCTCTTTTTTTCTCTTTCTTT
Bv1_019810_cgkm	MIKC_MADS	NW_018744996.1:1731981-1732707	276	296	-	19.9412	4.62e-09	3.02e-05	CTCCTCTTTTTTTCTCTTTCT
Bv1_019810_cgkm	MIKC_MADS	NW_018744996.1:1731981-1732707	370	390	-	19.75	7.21e-09	3.02e-05	CCTCTCCTTCTTTCTTTTTCT
Bv1_019810_cgkm	MIKC_MADS	NW_018744996.1:1731981-1732707	272	292	-	19.6471	9.06e-09	3.02e-05	TCTTTTTTTCTCTTTCTTTCG
AT1G77920	bZIP	NW_018743252.1:5142825-5142960	41	57	+	22.9375	1.97e-09	3.8e-05	CGCTGACGTCATCTTTC
AT5G17430	AP2	NW_018744996.1:1731981-1732707	275	294	+	21	3.09e-09	4.15e-05	aagaaagagaaaaaaagagg
Bv4_074790_jcpm	AP2	NW_018744996.1:1731981-1732707	275	294	+	21.1013	3.45e-09	4.58e-05	aagaaagagaaaaaaagagg
AT2G01930	BBR-BPC	NW_018744996.1:1731981-1732707	403	426	+	21.4844	8.41e-09	8.1e-05	gagaaggagagagaaatagagtAA
AT2G01930	BBR-BPC	NW_018744996.1:1731981-1732707	393	416	+	20.75	1.22e-08	8.1e-05	aggagagcgtgagaaggagagaga
AT5G17430	AP2	NW_018744996.1:1731981-1732707	288	307	+	20.0759	1.64e-08	0.00011	aaagaggagaaagagagagg
Bv8_201220_hxfs	BBR-BPC	NW_018744996.1:1731981-1732707	403	426	+	21.4375	9.37e-09	0.000124	gagaaggagagagaaatagagtAA
AT2G01930	BBR-BPC	NW_018744996.1:1731981-1732707	401	424	+	19.0469	2.81e-08	0.000125	gtgagaaggagagagaaatagagt
Bv8_201220_hxfs	BBR-BPC	NW_018744996.1:1731981-1732707	393	416	+	20.0312	1.89e-08	0.000126	aggagagcgtgagaaggagagaga
Sp_107150_peqn	BBR-BPC	NW_018744996.1:1731981-1732707	403	426	+	21.3538	1.02e-08	0.000133	gagaaggagagagaaatagagtAA
Bv8_201220_hxfs	BBR-BPC	NW_018744996.1:1731981-1732707	401	424	+	18.7969	3.45e-08	0.000153	gtgagaaggagagagaaatagagt
Sp_107150_peqn	BBR-BPC	NW_018744996.1:1731981-1732707	393	416	+	19.4	2.7e-08	0.000171	aggagagcgtgagaaggagagaga
Sp_107150_peqn	BBR-BPC	NW_018744996.1:1731981-1732707	401	424	+	18.6154	3.94e-08	0.000171	gtgagaaggagagagaaatagagt
AT1G72050	C2H2	NW_018744996.1:1731981-1732707	443	461	-	22.5294	1.32e-08	0.000178	CCTCATCCTCCACTTTCTC
AT5G42520	BBR-BPC	NW_018744996.1:1731981-1732707	403	423	-	20.6438	1.55e-08	0.000211	CTCTATTTCTCTCTCCTTCTC
Bv4_074790_jcpm	AP2	NW_018744996.1:1731981-1732707	288	307	+	19.7468	3.25e-08	0.000216	aaagaggagaaagagagagg
AT4G38910	BBR-BPC	NW_018744996.1:1731981-1732707	376	405	+	-9.78481	3.74e-08	0.000249	agaaagaaggagaggagaggagagcgtgag
Bv1_005060_wsok	BBR-BPC	NW_018744996.1:1731981-1732707	403	423	-	20.3784	1.9e-08	0.000254	CTCTATTTCTCTCTCCTTCTC
Bv3_064050_dwac	C2H2	NW_018744996.1:1731981-1732707	443	461	-	21.9917	1.96e-08	0.000267	CCTCATCCTCCACTTTCTC
Sp_108690_zzkh	BBR-BPC	NW_018744996.1:1731981-1732707	403	423	-	20.2027	2.18e-08	0.000286	CTCTATTTCTCTCTCCTTCTC
AT5G42520	BBR-BPC	NW_018744996.1:1731981-1732707	273	293	-	17.6849	6.16e-08	0.000317	CTCTTTTTTTCTCTTTCTTTC
AT5G42520	BBR-BPC	NW_018745024.1:9105223-9105672	341	361	-	17.3973	7e-08	0.000317	CTCTCTCCGTCTCTCTCCTTT
AT4G38910	BBR-BPC	NW_018744996.1:1731981-1732707	370	399	+	-13.1266	8.14e-08	0.000361	agaaaaagaaagaaggagaggagaggagag
Sp_108690_zzkh	BBR-BPC	NW_018744996.1:1731981-1732707	273	293	-	18.1892	5.55e-08	0.000365	CTCTTTTTTTCTCTTTCTTTC
Sp_113280_jqcd	C2H2	NW_018744996.1:1731981-1732707	443	461	-	21.5372	2.7e-08	0.000369	CCTCATCCTCCACTTTCTC
Bv1_005060_wsok	BBR-BPC	NW_018744996.1:1731981-1732707	273	293	-	17.9054	5.99e-08	0.0004	CTCTTTTTTTCTCTTTCTTTC
Bv1_005060_wsok	BBR-BPC	NW_018745024.1:9105223-9105672	341	361	-	16.8378	9.61e-08	0.000427	CTCTCTCCGTCTCTCTCCTTT
AT4G38910	BBR-BPC	NW_018743285.1:809541-810270	227	256	+	-9.27848	3.29e-08	0.000602	gGAAAAACAAAGAGCGAGAGTGAGGTTGAG
Sp_123000_huqx	GRAS	NW_018744996.1:1731981-1732707	348	367	+	18.8169	4.7e-08	0.000631	gagaaaaggagaaagaaaga
AT4G38910	BBR-BPC	NW_018743285.1:809541-810270	235	264	+	-12.5063	7.04e-08	0.000643	AAAGAGCGAGAGTGAGGTTGAGAGGAACAA
Bv6_144010_ryau	GRAS	NW_018744996.1:1731981-1732707	348	367	+	18.7429	5.11e-08	0.000687	gagaaaaggagaaagaaaga
AT2G01570	GRAS	NW_018744996.1:1731981-1732707	348	367	+	18.7429	5.31e-08	0.000714	gagaaaaggagaaagaaaga
AT3G56850	bZIP	NW_018743292.1:8003173-8004153	25	39	+	20.9688	5.49e-08	0.000777	aggtgacacgtggca
AT5G06950	bZIP	NW_018743252.1:5142825-5142960	42	61	+	20.9375	5.68e-08	0.00094	GCTGACGTCATCTTTCCCAC
AT5G06950	bZIP	NW_018743252.1:5142825-5142960	34	53	-	20.4531	9.79e-08	0.00094	GATGACGTCAGCGATTTCTA
AT3G10800	bZIP	NW_018745286.1:1734661-1736192	1138	1152	-	19.9375	5.09e-08	0.000986	GATAGTGACGTGGCA
AT5G66940	Dof	NW_018744996.1:1731981-1732707	365	393	-	18.375	8.49e-08	0.00111	TCTCCTCTCCTTCTTTCTTTTTCTGTTCT
AT1G22070	bZIP	NW_018743252.1:5142825-5142960	40	53	-	20.75	6.35e-08	0.00123	GATGACGTCAGCGA
Bv1_019810_cgkm	MIKC_MADS	NW_018742541.1:1433540-1434228	647	667	+	18.5735	6.7e-08	0.00126	ttttttttttttttttttccg
AT5G65210	bZIP	NW_018743252.1:5142825-5142960	39	53	+	20.6719	6.56e-08	0.00127	ATCGCTGACGTCATC
AT5G06960	bZIP	NW_018743252.1:5142825-5142960	40	53	-	20.7969	6.56e-08	0.00127	GATGACGTCAGCGA
Bv3_064480_rnwf	bZIP	NW_018743292.1:8003173-8004153	25	39	+	20.3281	9.07e-08	0.00128	aggtgacacgtggca
AT3G12250	bZIP	NW_018743252.1:5142825-5142960	39	53	-	20.5938	7.95e-08	0.00154	GATGACGTCAGCGAT
AT1G49480	B3	NW_018742541.1:1433540-1434228	651	665	-	18.3529	9.26e-08	0.00174	GAAAAAAAAAAAAAA

### Sheet: Jesse-TFBS-Down
BELOW ARE FROM QUINOA GENOME
NW_018742244.1:1885952-1886486	gene=LOC110739497	product=MADS-box protein AGL24-like%2C transcript variant X5
NW_018743697.1:3439571-3440114	gene=LOC110683968	product=dehydration-responsive element-binding protein 1F-like (belonging to AP2/ERF family)
BELOW ARE FROM EITHER Arabidopsis (at), Beta (bv), or Spinacia (sp)
#pattern name	Family	sequence name	start	stop	strand	score	p-value	q-value	matched sequence
AT5G66940	Dof	NW_018745080.1:2650823-2651781	515	543	-	22.9219	1.93e-11	1.84e-06	TTTTTTTTTTTTTTTACTTTTTTTTTGTT
AT1G69570	Dof	NW_018743292.1:2296950-2297434	425	451	-	23.7344	8.88e-11	8.54e-06	CTTTCTCTTTTTTTTTTTTTTTTTTTT
Bv1_019810_cgkm	MIKC_MADS	NW_018743292.1:2296950-2297434	430	450	-	20.2206	2.25e-09	1.42e-05	TTTCTCTTTTTTTTTTTTTTT
Bv1_019810_cgkm	MIKC_MADS	NW_018743292.1:2296950-2297434	428	448	-	19.9706	4.32e-09	1.42e-05	TCTCTTTTTTTTTTTTTTTTT
Bv1_019810_cgkm	MIKC_MADS	NW_018744501.1:1998871-1999520	521	541	-	19.9118	4.98e-09	1.42e-05	CTTCTTTTTTTTTTTTTTTTT
Bv1_019810_cgkm	MIKC_MADS	NW_018743623.1:320307-320937	30	50	-	19.8824	5.36e-09	1.42e-05	TTTTTTTTTTTTTTTTTTTTT
Bv1_019810_cgkm	MIKC_MADS	NW_018743292.1:2296950-2297434	58	78	-	19.8824	5.36e-09	1.42e-05	TTTTTTTTTTTTTTTTTTTTT
Bv1_019810_cgkm	MIKC_MADS	NW_018743292.1:2296950-2297434	59	79	-	19.8824	5.36e-09	1.42e-05	TTTTTTTTTTTTTTTTTTTTT
Bv1_019810_cgkm	MIKC_MADS	NW_018743292.1:2296950-2297434	60	80	-	19.8824	5.36e-09	1.42e-05	TTTTTTTTTTTTTTTTTTTTT
Bv1_019810_cgkm	MIKC_MADS	NW_018743292.1:2296950-2297434	61	81	-	19.8824	5.36e-09	1.42e-05	TTTTTTTTTTTTTTTTTTTTT
Bv1_019810_cgkm	MIKC_MADS	NW_018743292.1:2296950-2297434	62	82	-	19.8824	5.36e-09	1.42e-05	TTTTTTTTTTTTTTTTTTTTT
Bv1_019810_cgkm	MIKC_MADS	NW_018743292.1:2296950-2297434	63	83	-	19.8824	5.36e-09	1.42e-05	TTTTTTTTTTTTTTTTTTTTT
Bv1_019810_cgkm	MIKC_MADS	NW_018745195.1:281240-281763	85	105	-	19.8824	5.36e-09	1.42e-05	TTTTTTTTTTTTTTTTTTTTT
Bv1_019810_cgkm	MIKC_MADS	NW_018745195.1:281240-281763	86	106	-	19.8824	5.36e-09	1.42e-05	TTTTTTTTTTTTTTTTTTTTT
Bv1_019810_cgkm	MIKC_MADS	NW_018745195.1:281240-281763	87	107	-	19.8824	5.36e-09	1.42e-05	TTTTTTTTTTTTTTTTTTTTT
Bv1_019810_cgkm	MIKC_MADS	NW_018745195.1:281240-281763	88	108	-	19.8824	5.36e-09	1.42e-05	TTTTTTTTTTTTTTTTTTTTT
Bv1_019810_cgkm	MIKC_MADS	NW_018745195.1:281240-281763	89	109	-	19.8824	5.36e-09	1.42e-05	TTTTTTTTTTTTTTTTTTTTT
Bv1_019810_cgkm	MIKC_MADS	NW_018745666.1:124161-124505	96	116	-	19.8824	5.36e-09	1.42e-05	TTTTTTTTTTTTTTTTTTTTT
Bv1_019810_cgkm	MIKC_MADS	NW_018743292.1:2296950-2297434	422	442	-	19.8824	5.36e-09	1.42e-05	TTTTTTTTTTTTTTTTTTTTT
Bv1_019810_cgkm	MIKC_MADS	NW_018743292.1:2296950-2297434	423	443	-	19.8824	5.36e-09	1.42e-05	TTTTTTTTTTTTTTTTTTTTT
Bv1_019810_cgkm	MIKC_MADS	NW_018743292.1:2296950-2297434	424	444	-	19.8824	5.36e-09	1.42e-05	TTTTTTTTTTTTTTTTTTTTT
Bv1_019810_cgkm	MIKC_MADS	NW_018744501.1:1998871-1999520	505	525	-	19.8824	5.36e-09	1.42e-05	TTTTTTTTTTTTTTTTTTTTT
Bv1_019810_cgkm	MIKC_MADS	NW_018744501.1:1998871-1999520	506	526	-	19.8824	5.36e-09	1.42e-05	TTTTTTTTTTTTTTTTTTTTT
Bv1_019810_cgkm	MIKC_MADS	NW_018744501.1:1998871-1999520	507	527	-	19.8824	5.36e-09	1.42e-05	TTTTTTTTTTTTTTTTTTTTT
Bv1_019810_cgkm	MIKC_MADS	NW_018744501.1:1998871-1999520	508	528	-	19.8824	5.36e-09	1.42e-05	TTTTTTTTTTTTTTTTTTTTT
Bv1_019810_cgkm	MIKC_MADS	NW_018744501.1:1998871-1999520	509	529	-	19.8824	5.36e-09	1.42e-05	TTTTTTTTTTTTTTTTTTTTT
Bv1_019810_cgkm	MIKC_MADS	NW_018744501.1:1998871-1999520	510	530	-	19.8824	5.36e-09	1.42e-05	TTTTTTTTTTTTTTTTTTTTT
Bv1_019810_cgkm	MIKC_MADS	NW_018744501.1:1998871-1999520	511	531	-	19.8824	5.36e-09	1.42e-05	TTTTTTTTTTTTTTTTTTTTT
Bv1_019810_cgkm	MIKC_MADS	NW_018744501.1:1998871-1999520	512	532	-	19.8824	5.36e-09	1.42e-05	TTTTTTTTTTTTTTTTTTTTT
Bv1_019810_cgkm	MIKC_MADS	NW_018744501.1:1998871-1999520	513	533	-	19.8824	5.36e-09	1.42e-05	TTTTTTTTTTTTTTTTTTTTT
Bv1_019810_cgkm	MIKC_MADS	NW_018744501.1:1998871-1999520	514	534	-	19.8824	5.36e-09	1.42e-05	TTTTTTTTTTTTTTTTTTTTT
Bv1_019810_cgkm	MIKC_MADS	NW_018744501.1:1998871-1999520	515	535	-	19.8824	5.36e-09	1.42e-05	TTTTTTTTTTTTTTTTTTTTT
Bv1_019810_cgkm	MIKC_MADS	NW_018744501.1:1998871-1999520	516	536	-	19.8824	5.36e-09	1.42e-05	TTTTTTTTTTTTTTTTTTTTT
Bv1_019810_cgkm	MIKC_MADS	NW_018744501.1:1998871-1999520	517	537	-	19.8824	5.36e-09	1.42e-05	TTTTTTTTTTTTTTTTTTTTT
Bv1_019810_cgkm	MIKC_MADS	NW_018743175.1:4436267-4437926	808	828	-	19.8824	5.36e-09	1.42e-05	TTTTTTTTTTTTTTTTTTTTT
Bv1_019810_cgkm	MIKC_MADS	NW_018743175.1:4436267-4437926	809	829	-	19.8824	5.36e-09	1.42e-05	TTTTTTTTTTTTTTTTTTTTT
Bv1_019810_cgkm	MIKC_MADS	NW_018743175.1:4436267-4437926	810	830	-	19.8824	5.36e-09	1.42e-05	TTTTTTTTTTTTTTTTTTTTT
Bv1_019810_cgkm	MIKC_MADS	NW_018743175.1:4436267-4437926	811	831	-	19.8824	5.36e-09	1.42e-05	TTTTTTTTTTTTTTTTTTTTT
AT5G42520	BBR-BPC	NW_018742393.1:1215541-1216629	261	281	-	28.4247	2.3e-10	2.22e-05	ATCTATCTCTCTCTCTCTCTT
Bv1_005060_wsok	BBR-BPC	NW_018742393.1:1215541-1216629	261	281	-	28.3243	2.55e-10	2.45e-05	ATCTATCTCTCTCTCTCTCTT
Bv1_019810_cgkm	MIKC_MADS	NW_018744501.1:1998871-1999520	524	544	-	19.6176	9.63e-09	2.49e-05	TTTCTTCTTTTTTTTTTTTTT
Sp_108690_zzkh	BBR-BPC	NW_018742393.1:1215541-1216629	261	281	-	28.2838	2.72e-10	2.53e-05	ATCTATCTCTCTCTCTCTCTT
Bv1_019810_cgkm	MIKC_MADS	NW_018743292.1:2296950-2297434	426	446	-	19.5735	1.06e-08	2.6e-05	TCTTTTTTTTTTTTTTTTTTT
Bv1_019810_cgkm	MIKC_MADS	NW_018744501.1:1998871-1999520	519	539	-	19.5735	1.06e-08	2.6e-05	TCTTTTTTTTTTTTTTTTTTT
Bv1_019810_cgkm	MIKC_MADS	NW_018743292.1:2296950-2297434	64	84	-	19.5147	1.2e-08	2.67e-05	CTTTTTTTTTTTTTTTTTTTT
Bv1_019810_cgkm	MIKC_MADS	NW_018743292.1:2296950-2297434	425	445	-	19.5147	1.2e-08	2.67e-05	CTTTTTTTTTTTTTTTTTTTT
Bv1_019810_cgkm	MIKC_MADS	NW_018744501.1:1998871-1999520	518	538	-	19.5147	1.2e-08	2.67e-05	CTTTTTTTTTTTTTTTTTTTT
Bv1_019810_cgkm	MIKC_MADS	NW_018743389.1:3595575-3596522	873	893	+	19.5147	1.2e-08	2.67e-05	ctttttttttttttttttttt
Sp_005840_iyxx	Dof	NW_018745080.1:2650823-2651781	522	542	-	19.5692	3.01e-10	2.87e-05	TTTTTTTTTTTTTTACTTTTT
Bv4_074790_jcpm	AP2	NW_018743292.1:2296950-2297434	431	450	+	22.0506	3.19e-10	3.05e-05	aaaaaaaaaaaaaagagaaa
AT1G69570	Dof	NW_018743292.1:2296950-2297434	64	90	-	22.5625	6.42e-10	3.09e-05	TTGCCACTTTTTTTTTTTTTTTTTTTT
AT5G42520	BBR-BPC	NW_018742738.1:10978287-10978651	70	90	-	26.3425	7.85e-10	3.8e-05	CAATCTCTCTCACTCTCTCTC
AT5G02460	Dof	NW_018745080.1:2650823-2651781	521	541	+	20.7031	4.08e-10	3.94e-05	aaaaaagtaaaaaaaaaaaaa
Bv1_019810_cgkm	MIKC_MADS	NW_018745195.1:281240-281763	84	104	-	19.2794	1.93e-08	4.01e-05	TTTTTTTTTTTTTTTTTTTTG
Bv1_019810_cgkm	MIKC_MADS	NW_018743292.1:2296950-2297434	421	441	-	19.2794	1.93e-08	4.01e-05	TTTTTTTTTTTTTTTTTTTTG
Bv1_019810_cgkm	MIKC_MADS	NW_018744501.1:1998871-1999520	504	524	-	19.2794	1.93e-08	4.01e-05	TTTTTTTTTTTTTTTTTTTTG
AT4G38910	BBR-BPC	NW_018742393.1:1215541-1216629	252	281	+	6.82278	4.89e-10	4.65e-05	Agaaaatttaagagagagagagagatagat
Bv1_019810_cgkm	MIKC_MADS	NW_018743623.1:320307-320937	29	49	-	19.1765	2.35e-08	4.78e-05	TTTTTTTTTTTTTTTTTTTTC
Bv1_005060_wsok	BBR-BPC	NW_018742738.1:10978287-10978651	70	90	-	25.9459	1.05e-09	5.03e-05	CAATCTCTCTCACTCTCTCTC
Sp_108690_zzkh	BBR-BPC	NW_018742738.1:10978287-10978651	70	90	-	25.6081	1.33e-09	6.17e-05	CAATCTCTCTCACTCTCTCTC
Bv1_019810_cgkm	MIKC_MADS	NW_018743623.1:320307-320937	32	52	-	18.9412	3.62e-08	7.06e-05	TGTTTTTTTTTTTTTTTTTTT
Bv1_019810_cgkm	MIKC_MADS	NW_018745666.1:124161-124505	98	118	-	18.9412	3.62e-08	7.06e-05	TGTTTTTTTTTTTTTTTTTTT
AT1G69570	Dof	NW_018743389.1:3595575-3596522	867	893	+	21.7344	2.25e-09	7.21e-05	atggcgctttttttttttttttttttt
Bv1_019810_cgkm	MIKC_MADS	NW_018745666.1:124161-124505	276	296	+	18.9118	3.8e-08	7.27e-05	ctttttttttttttttttttg
AT4G38910	BBR-BPC	NW_018742738.1:10978287-10978651	69	98	+	2.77215	1.55e-09	7.36e-05	ggagagagagtgagagagattGAAAAAGCA
Bv1_019810_cgkm	MIKC_MADS	NW_018744501.1:1998871-1999520	520	540	-	18.8529	4.21e-08	7.89e-05	TTCTTTTTTTTTTTTTTTTTT
Bv1_019810_cgkm	MIKC_MADS	NW_018744501.1:1998871-1999520	523	543	-	18.7941	4.65e-08	8.55e-05	TTCTTCTTTTTTTTTTTTTTT
AT4G38000	Dof	NW_018744501.1:1998871-1999520	511	538	-	20.6406	4.69e-09	9.24e-05	CTTTTTTTTTTTTTTTTTTTTTTTTTTT
AT4G38000	Dof	NW_018744501.1:1998871-1999520	505	532	-	20.3438	7.27e-09	9.24e-05	TTTTTTTTTTTTTTTTTTTTTTTTTTTT
AT4G38000	Dof	NW_018744501.1:1998871-1999520	506	533	-	20.3438	7.27e-09	9.24e-05	TTTTTTTTTTTTTTTTTTTTTTTTTTTT
AT4G38000	Dof	NW_018744501.1:1998871-1999520	507	534	-	20.3438	7.27e-09	9.24e-05	TTTTTTTTTTTTTTTTTTTTTTTTTTTT
AT4G38000	Dof	NW_018744501.1:1998871-1999520	508	535	-	20.3438	7.27e-09	9.24e-05	TTTTTTTTTTTTTTTTTTTTTTTTTTTT
AT4G38000	Dof	NW_018744501.1:1998871-1999520	509	536	-	20.3438	7.27e-09	9.24e-05	TTTTTTTTTTTTTTTTTTTTTTTTTTTT
AT4G38000	Dof	NW_018744501.1:1998871-1999520	510	537	-	20.3438	7.27e-09	9.24e-05	TTTTTTTTTTTTTTTTTTTTTTTTTTTT
AT4G38000	Dof	NW_018744583.1:83114-84138	198	225	+	20.2969	7.78e-09	9.24e-05	gccttttttttatttttttttctttttc
AT4G38000	Dof	NW_018745080.1:2650823-2651781	521	548	-	20.1719	9.32e-09	9.82e-05	TCCAATTTTTTTTTTTTTTTACTTTTTT
AT4G38000	Dof	NW_018743292.1:2296950-2297434	57	84	-	20.0625	1.09e-08	9.82e-05	CTTTTTTTTTTTTTTTTTTTTTTTTTTA
AT4G38000	Dof	NW_018744501.1:1998871-1999520	504	531	-	20.0312	1.14e-08	9.82e-05	TTTTTTTTTTTTTTTTTTTTTTTTTTTG
Bv1_019810_cgkm	MIKC_MADS	NW_018743623.1:320307-320937	31	51	-	18.6471	5.94e-08	0.000101	GTTTTTTTTTTTTTTTTTTTT
Bv1_019810_cgkm	MIKC_MADS	NW_018745195.1:281240-281763	90	110	-	18.6471	5.94e-08	0.000101	GTTTTTTTTTTTTTTTTTTTT
Bv1_019810_cgkm	MIKC_MADS	NW_018745666.1:124161-124505	97	117	-	18.6471	5.94e-08	0.000101	GTTTTTTTTTTTTTTTTTTTT
Bv1_019810_cgkm	MIKC_MADS	NW_018743175.1:4436267-4437926	812	832	-	18.6471	5.94e-08	0.000101	GTTTTTTTTTTTTTTTTTTTT
Bv1_019810_cgkm	MIKC_MADS	NW_018744501.1:1998871-1999520	522	542	-	18.6324	6.09e-08	0.000102	TCTTCTTTTTTTTTTTTTTTT
AT2G45660	MIKC_MADS	NW_018743292.1:2296950-2297434	430	450	-	19.3768	1e-08	0.000108	TTTCTCTTTTTTTTTTTTTTT
AT2G45660	MIKC_MADS	NW_018743292.1:2296950-2297434	428	448	-	19.1159	1.79e-08	0.000108	TCTCTTTTTTTTTTTTTTTTT
AT2G45660	MIKC_MADS	NW_018744501.1:1998871-1999520	521	541	-	19.0435	2.09e-08	0.000108	CTTCTTTTTTTTTTTTTTTTT
AT2G45660	MIKC_MADS	NW_018744501.1:1998871-1999520	524	544	-	18.7681	3.63e-08	0.000108	TTTCTTCTTTTTTTTTTTTTT
AT2G45660	MIKC_MADS	NW_018743623.1:320307-320937	30	50	-	18.6957	4.18e-08	0.000108	TTTTTTTTTTTTTTTTTTTTT
AT2G45660	MIKC_MADS	NW_018743292.1:2296950-2297434	58	78	-	18.6957	4.18e-08	0.000108	TTTTTTTTTTTTTTTTTTTTT
AT2G45660	MIKC_MADS	NW_018743292.1:2296950-2297434	59	79	-	18.6957	4.18e-08	0.000108	TTTTTTTTTTTTTTTTTTTTT
AT2G45660	MIKC_MADS	NW_018743292.1:2296950-2297434	60	80	-	18.6957	4.18e-08	0.000108	TTTTTTTTTTTTTTTTTTTTT
AT2G45660	MIKC_MADS	NW_018743292.1:2296950-2297434	61	81	-	18.6957	4.18e-08	0.000108	TTTTTTTTTTTTTTTTTTTTT
AT2G45660	MIKC_MADS	NW_018743292.1:2296950-2297434	62	82	-	18.6957	4.18e-08	0.000108	TTTTTTTTTTTTTTTTTTTTT
AT2G45660	MIKC_MADS	NW_018743292.1:2296950-2297434	63	83	-	18.6957	4.18e-08	0.000108	TTTTTTTTTTTTTTTTTTTTT
AT2G45660	MIKC_MADS	NW_018745195.1:281240-281763	85	105	-	18.6957	4.18e-08	0.000108	TTTTTTTTTTTTTTTTTTTTT
AT2G45660	MIKC_MADS	NW_018745195.1:281240-281763	86	106	-	18.6957	4.18e-08	0.000108	TTTTTTTTTTTTTTTTTTTTT
AT2G45660	MIKC_MADS	NW_018745195.1:281240-281763	87	107	-	18.6957	4.18e-08	0.000108	TTTTTTTTTTTTTTTTTTTTT
AT2G45660	MIKC_MADS	NW_018745195.1:281240-281763	88	108	-	18.6957	4.18e-08	0.000108	TTTTTTTTTTTTTTTTTTTTT
AT2G45660	MIKC_MADS	NW_018745195.1:281240-281763	89	109	-	18.6957	4.18e-08	0.000108	TTTTTTTTTTTTTTTTTTTTT
AT2G45660	MIKC_MADS	NW_018745666.1:124161-124505	96	116	-	18.6957	4.18e-08	0.000108	TTTTTTTTTTTTTTTTTTTTT
AT2G45660	MIKC_MADS	NW_018743292.1:2296950-2297434	422	442	-	18.6957	4.18e-08	0.000108	TTTTTTTTTTTTTTTTTTTTT
AT2G45660	MIKC_MADS	NW_018743292.1:2296950-2297434	423	443	-	18.6957	4.18e-08	0.000108	TTTTTTTTTTTTTTTTTTTTT
AT2G45660	MIKC_MADS	NW_018743292.1:2296950-2297434	424	444	-	18.6957	4.18e-08	0.000108	TTTTTTTTTTTTTTTTTTTTT
AT2G45660	MIKC_MADS	NW_018744501.1:1998871-1999520	505	525	-	18.6957	4.18e-08	0.000108	TTTTTTTTTTTTTTTTTTTTT
AT2G45660	MIKC_MADS	NW_018744501.1:1998871-1999520	506	526	-	18.6957	4.18e-08	0.000108	TTTTTTTTTTTTTTTTTTTTT
AT2G45660	MIKC_MADS	NW_018744501.1:1998871-1999520	507	527	-	18.6957	4.18e-08	0.000108	TTTTTTTTTTTTTTTTTTTTT
AT2G45660	MIKC_MADS	NW_018744501.1:1998871-1999520	508	528	-	18.6957	4.18e-08	0.000108	TTTTTTTTTTTTTTTTTTTTT
AT2G45660	MIKC_MADS	NW_018744501.1:1998871-1999520	509	529	-	18.6957	4.18e-08	0.000108	TTTTTTTTTTTTTTTTTTTTT
AT2G45660	MIKC_MADS	NW_018744501.1:1998871-1999520	510	530	-	18.6957	4.18e-08	0.000108	TTTTTTTTTTTTTTTTTTTTT
AT2G45660	MIKC_MADS	NW_018744501.1:1998871-1999520	511	531	-	18.6957	4.18e-08	0.000108	TTTTTTTTTTTTTTTTTTTTT
AT2G45660	MIKC_MADS	NW_018744501.1:1998871-1999520	512	532	-	18.6957	4.18e-08	0.000108	TTTTTTTTTTTTTTTTTTTTT
AT2G45660	MIKC_MADS	NW_018744501.1:1998871-1999520	513	533	-	18.6957	4.18e-08	0.000108	TTTTTTTTTTTTTTTTTTTTT
AT2G45660	MIKC_MADS	NW_018744501.1:1998871-1999520	514	534	-	18.6957	4.18e-08	0.000108	TTTTTTTTTTTTTTTTTTTTT
AT2G45660	MIKC_MADS	NW_018744501.1:1998871-1999520	515	535	-	18.6957	4.18e-08	0.000108	TTTTTTTTTTTTTTTTTTTTT
AT2G45660	MIKC_MADS	NW_018744501.1:1998871-1999520	516	536	-	18.6957	4.18e-08	0.000108	TTTTTTTTTTTTTTTTTTTTT
AT2G45660	MIKC_MADS	NW_018744501.1:1998871-1999520	517	537	-	18.6957	4.18e-08	0.000108	TTTTTTTTTTTTTTTTTTTTT
AT2G45660	MIKC_MADS	NW_018743175.1:4436267-4437926	808	828	-	18.6957	4.18e-08	0.000108	TTTTTTTTTTTTTTTTTTTTT
AT2G45660	MIKC_MADS	NW_018743175.1:4436267-4437926	809	829	-	18.6957	4.18e-08	0.000108	TTTTTTTTTTTTTTTTTTTTT
AT2G45660	MIKC_MADS	NW_018743175.1:4436267-4437926	810	830	-	18.6957	4.18e-08	0.000108	TTTTTTTTTTTTTTTTTTTTT
AT2G45660	MIKC_MADS	NW_018743175.1:4436267-4437926	811	831	-	18.6957	4.18e-08	0.000108	TTTTTTTTTTTTTTTTTTTTT
AT2G28810	Dof	NW_018745080.1:2650823-2651781	521	541	-	19.5781	1.13e-09	0.00011	TTTTTTTTTTTTTACTTTTTT
AT4G38000	Dof	NW_018743292.1:2296950-2297434	108	135	+	19.8906	1.38e-08	0.00011	ttttttttttttttttctcctctttttg
AT4G38000	Dof	NW_018744501.1:1998871-1999520	514	541	-	19.7656	1.64e-08	0.000119	CTTCTTTTTTTTTTTTTTTTTTTTTTTT
AT4G38000	Dof	NW_018744501.1:1998871-1999520	512	539	-	19.7188	1.75e-08	0.000119	TCTTTTTTTTTTTTTTTTTTTTTTTTTT
Bv1_019810_cgkm	MIKC_MADS	NW_018743292.1:2296950-2297434	427	447	-	18.4853	7.7e-08	0.000127	CTCTTTTTTTTTTTTTTTTTT
Bv1_019810_cgkm	MIKC_MADS	NW_018742720.1:2517383-2518226	520	540	-	18.4559	8.05e-08	0.00013	TTCCTTTTTTTGTTTTTTTTT
AT2G45660	MIKC_MADS	NW_018743292.1:2296950-2297434	426	446	-	18.5507	5.42e-08	0.000133	TCTTTTTTTTTTTTTTTTTTT
AT2G45660	MIKC_MADS	NW_018744501.1:1998871-1999520	519	539	-	18.5507	5.42e-08	0.000133	TCTTTTTTTTTTTTTTTTTTT
AT2G45660	MIKC_MADS	NW_018743292.1:2296950-2297434	64	84	-	18.4783	6.17e-08	0.000137	CTTTTTTTTTTTTTTTTTTTT
AT2G45660	MIKC_MADS	NW_018743292.1:2296950-2297434	425	445	-	18.4783	6.17e-08	0.000137	CTTTTTTTTTTTTTTTTTTTT
AT2G45660	MIKC_MADS	NW_018744501.1:1998871-1999520	518	538	-	18.4783	6.17e-08	0.000137	CTTTTTTTTTTTTTTTTTTTT
AT2G45660	MIKC_MADS	NW_018743389.1:3595575-3596522	873	893	+	18.4783	6.17e-08	0.000137	ctttttttttttttttttttt
Bv1_019810_cgkm	MIKC_MADS	NW_018743292.1:2296950-2297434	432	452	-	18.4118	8.63e-08	0.000138	CCTTTCTCTTTTTTTTTTTTT
Bv1_019810_cgkm	MIKC_MADS	NW_018743623.1:320307-320937	28	48	-	18.3676	9.24e-08	0.000145	TTTTTTTTTTTTTTTTTTTCA
Bv1_019810_cgkm	MIKC_MADS	NW_018743292.1:2296950-2297434	111	131	+	18.3529	9.45e-08	0.000146	tttttttttttttctcctctt
Bv1_019810_cgkm	MIKC_MADS	NW_018743389.1:3595575-3596522	872	892	+	18.3382	9.67e-08	0.000147	gcttttttttttttttttttt
Bv4_074790_jcpm	AP2	NW_018743292.1:2296950-2297434	429	448	+	20.9747	4.42e-09	0.000151	aaaaaaaaaaaaaaaagaga
Bv4_074790_jcpm	AP2	NW_018744501.1:1998871-1999520	522	541	+	20.6709	7.55e-09	0.000151	aaaaaaaaaaaaaaaagaag
Bv4_074790_jcpm	AP2	NW_018744501.1:1998871-1999520	527	546	+	19.7342	3.32e-08	0.000151	aaaaaaaaaaagaagaaaaa
Bv4_074790_jcpm	AP2	NW_018743292.1:2296950-2297434	433	452	+	19.5063	4.53e-08	0.000151	aaaaaaaaaaaagagaaagg
Bv4_074790_jcpm	AP2	NW_018743623.1:320307-320937	30	49	+	19.1519	7.23e-08	0.000151	aaaaaaaaaaaaaaaaaaaa
Bv4_074790_jcpm	AP2	NW_018743623.1:320307-320937	31	50	+	19.1519	7.23e-08	0.000151	aaaaaaaaaaaaaaaaaaaa
Bv4_074790_jcpm	AP2	NW_018743292.1:2296950-2297434	58	77	+	19.1519	7.23e-08	0.000151	aaaaaaaaaaaaaaaaaaaa
Bv4_074790_jcpm	AP2	NW_018743292.1:2296950-2297434	59	78	+	19.1519	7.23e-08	0.000151	aaaaaaaaaaaaaaaaaaaa
Bv4_074790_jcpm	AP2	NW_018743292.1:2296950-2297434	60	79	+	19.1519	7.23e-08	0.000151	aaaaaaaaaaaaaaaaaaaa
Bv4_074790_jcpm	AP2	NW_018743292.1:2296950-2297434	61	80	+	19.1519	7.23e-08	0.000151	aaaaaaaaaaaaaaaaaaaa
Bv4_074790_jcpm	AP2	NW_018743292.1:2296950-2297434	62	81	+	19.1519	7.23e-08	0.000151	aaaaaaaaaaaaaaaaaaaa
Bv4_074790_jcpm	AP2	NW_018743292.1:2296950-2297434	63	82	+	19.1519	7.23e-08	0.000151	aaaaaaaaaaaaaaaaaaaa
Bv4_074790_jcpm	AP2	NW_018743292.1:2296950-2297434	64	83	+	19.1519	7.23e-08	0.000151	aaaaaaaaaaaaaaaaaaaa
Bv4_074790_jcpm	AP2	NW_018745195.1:281240-281763	85	104	+	19.1519	7.23e-08	0.000151	aaaaaaaaaaaaaaaaaaaa
Bv4_074790_jcpm	AP2	NW_018745195.1:281240-281763	86	105	+	19.1519	7.23e-08	0.000151	aaaaaaaaaaaaaaaaaaaa
Bv4_074790_jcpm	AP2	NW_018745195.1:281240-281763	87	106	+	19.1519	7.23e-08	0.000151	aaaaaaaaaaaaaaaaaaaa
Bv4_074790_jcpm	AP2	NW_018745195.1:281240-281763	88	107	+	19.1519	7.23e-08	0.000151	aaaaaaaaaaaaaaaaaaaa
Bv4_074790_jcpm	AP2	NW_018745195.1:281240-281763	89	108	+	19.1519	7.23e-08	0.000151	aaaaaaaaaaaaaaaaaaaa
Bv4_074790_jcpm	AP2	NW_018745195.1:281240-281763	90	109	+	19.1519	7.23e-08	0.000151	aaaaaaaaaaaaaaaaaaaa
Bv4_074790_jcpm	AP2	NW_018745666.1:124161-124505	96	115	+	19.1519	7.23e-08	0.000151	aaaaaaaaaaaaaaaaaaaa
Bv4_074790_jcpm	AP2	NW_018745666.1:124161-124505	97	116	+	19.1519	7.23e-08	0.000151	aaaaaaaaaaaaaaaaaaaa
Bv4_074790_jcpm	AP2	NW_018743292.1:2296950-2297434	422	441	+	19.1519	7.23e-08	0.000151	aaaaaaaaaaaaaaaaaaaa
Bv4_074790_jcpm	AP2	NW_018743292.1:2296950-2297434	423	442	+	19.1519	7.23e-08	0.000151	aaaaaaaaaaaaaaaaaaaa
Bv4_074790_jcpm	AP2	NW_018743292.1:2296950-2297434	424	443	+	19.1519	7.23e-08	0.000151	aaaaaaaaaaaaaaaaaaaa
Bv4_074790_jcpm	AP2	NW_018743292.1:2296950-2297434	425	444	+	19.1519	7.23e-08	0.000151	aaaaaaaaaaaaaaaaaaaa
Bv4_074790_jcpm	AP2	NW_018744501.1:1998871-1999520	505	524	+	19.1519	7.23e-08	0.000151	aaaaaaaaaaaaaaaaaaaa
Bv4_074790_jcpm	AP2	NW_018744501.1:1998871-1999520	506	525	+	19.1519	7.23e-08	0.000151	aaaaaaaaaaaaaaaaaaaa
Bv4_074790_jcpm	AP2	NW_018744501.1:1998871-1999520	507	526	+	19.1519	7.23e-08	0.000151	aaaaaaaaaaaaaaaaaaaa
Bv4_074790_jcpm	AP2	NW_018744501.1:1998871-1999520	508	527	+	19.1519	7.23e-08	0.000151	aaaaaaaaaaaaaaaaaaaa
Bv4_074790_jcpm	AP2	NW_018744501.1:1998871-1999520	509	528	+	19.1519	7.23e-08	0.000151	aaaaaaaaaaaaaaaaaaaa
Bv4_074790_jcpm	AP2	NW_018744501.1:1998871-1999520	510	529	+	19.1519	7.23e-08	0.000151	aaaaaaaaaaaaaaaaaaaa
Bv4_074790_jcpm	AP2	NW_018744501.1:1998871-1999520	511	530	+	19.1519	7.23e-08	0.000151	aaaaaaaaaaaaaaaaaaaa
Bv4_074790_jcpm	AP2	NW_018744501.1:1998871-1999520	512	531	+	19.1519	7.23e-08	0.000151	aaaaaaaaaaaaaaaaaaaa
Bv4_074790_jcpm	AP2	NW_018744501.1:1998871-1999520	513	532	+	19.1519	7.23e-08	0.000151	aaaaaaaaaaaaaaaaaaaa
Bv4_074790_jcpm	AP2	NW_018744501.1:1998871-1999520	514	533	+	19.1519	7.23e-08	0.000151	aaaaaaaaaaaaaaaaaaaa
Bv4_074790_jcpm	AP2	NW_018744501.1:1998871-1999520	515	534	+	19.1519	7.23e-08	0.000151	aaaaaaaaaaaaaaaaaaaa
Bv4_074790_jcpm	AP2	NW_018744501.1:1998871-1999520	516	535	+	19.1519	7.23e-08	0.000151	aaaaaaaaaaaaaaaaaaaa
Bv4_074790_jcpm	AP2	NW_018744501.1:1998871-1999520	517	536	+	19.1519	7.23e-08	0.000151	aaaaaaaaaaaaaaaaaaaa
Bv4_074790_jcpm	AP2	NW_018744501.1:1998871-1999520	518	537	+	19.1519	7.23e-08	0.000151	aaaaaaaaaaaaaaaaaaaa
Bv4_074790_jcpm	AP2	NW_018743175.1:4436267-4437926	808	827	+	19.1519	7.23e-08	0.000151	aaaaaaaaaaaaaaaaaaaa
Bv4_074790_jcpm	AP2	NW_018743175.1:4436267-4437926	809	828	+	19.1519	7.23e-08	0.000151	aaaaaaaaaaaaaaaaaaaa
Bv4_074790_jcpm	AP2	NW_018743175.1:4436267-4437926	810	829	+	19.1519	7.23e-08	0.000151	aaaaaaaaaaaaaaaaaaaa
Bv4_074790_jcpm	AP2	NW_018743175.1:4436267-4437926	811	830	+	19.1519	7.23e-08	0.000151	aaaaaaaaaaaaaaaaaaaa
Bv4_074790_jcpm	AP2	NW_018743175.1:4436267-4437926	812	831	+	19.1519	7.23e-08	0.000151	aaaaaaaaaaaaaaaaaaaa
Bv4_074790_jcpm	AP2	NW_018743389.1:3595575-3596522	874	893	-	19.1519	7.23e-08	0.000151	AAAAAAAAAAAAAAAAAAAA
AT4G38000	Dof	NW_018744501.1:1998871-1999520	513	540	-	19.4688	2.45e-08	0.000152	TTCTTTTTTTTTTTTTTTTTTTTTTTTT
AT4G38000	Dof	NW_018743292.1:2296950-2297434	424	451	-	19.4375	2.55e-08	0.000152	CTTTCTCTTTTTTTTTTTTTTTTTTTTT
Bv4_074790_jcpm	AP2	NW_018743292.1:2296950-2297434	427	446	+	19.0886	7.83e-08	0.000156	aaaaaaaaaaaaaaaaaaga
Bv4_074790_jcpm	AP2	NW_018744501.1:1998871-1999520	520	539	+	19.0886	7.83e-08	0.000156	aaaaaaaaaaaaaaaaaaga
AT5G17430	AP2	NW_018743292.1:2296950-2297434	431	450	+	21.2785	1.62e-09	0.000156	aaaaaaaaaaaaaagagaaa
AT5G42520	BBR-BPC	NW_018742393.1:1215541-1216629	259	279	-	22.9452	4.94e-09	0.000159	CTATCTCTCTCTCTCTCTTAA
Bv1_005060_wsok	BBR-BPC	NW_018742393.1:1215541-1216629	259	279	-	22.8514	5.57e-09	0.000179	CTATCTCTCTCTCTCTCTTAA
Sp_108690_zzkh	BBR-BPC	NW_018742393.1:1215541-1216629	259	279	-	22.8243	5.93e-09	0.000184	CTATCTCTCTCTCTCTCTTAA
AT2G45660	MIKC_MADS	NW_018745195.1:281240-281763	84	104	-	18.2464	9.12e-08	0.000189	TTTTTTTTTTTTTTTTTTTTG
AT2G45660	MIKC_MADS	NW_018743292.1:2296950-2297434	421	441	-	18.2464	9.12e-08	0.000189	TTTTTTTTTTTTTTTTTTTTG
AT2G45660	MIKC_MADS	NW_018744501.1:1998871-1999520	504	524	-	18.2464	9.12e-08	0.000189	TTTTTTTTTTTTTTTTTTTTG
AT1G18960	MYB_related	NW_018745291.1:1001347-1002436	19	40	-	18.8767	1.91e-08	0.000199	CAACATTGTCAACAACACCATC
AT2G01930	BBR-BPC	NW_018742738.1:10978287-10978651	70	93	+	23.5156	2.93e-09	0.000199	gagagagagtgagagagattGAAA
AT2G01930	BBR-BPC	NW_018742738.1:10978287-10978651	72	95	+	22.5156	4.96e-09	0.000199	gagagagtgagagagattGAAAAA
AT2G01930	BBR-BPC	NW_018742738.1:10978287-10978651	68	91	+	22.0625	6.27e-09	0.000199	aggagagagagtgagagagattGA
AT1G69570	Dof	NW_018744501.1:1998871-1999520	518	544	-	20.7812	8.43e-09	0.000203	TTTCTTCTTTTTTTTTTTTTTTTTTTT
AT4G38000	Dof	NW_018743292.1:2296950-2297434	58	85	-	19.125	3.84e-08	0.000211	ACTTTTTTTTTTTTTTTTTTTTTTTTTT
AT4G38000	Dof	NW_018744501.1:1998871-1999520	520	547	-	19.0938	3.99e-08	0.000211	ATTTTTCTTCTTTTTTTTTTTTTTTTTT
AT4G38000	Dof	NW_018744501.1:1998871-1999520	517	544	-	19.0312	4.32e-08	0.000216	TTTCTTCTTTTTTTTTTTTTTTTTTTTT
AT4G38000	Dof	NW_018744501.1:1998871-1999520	515	542	-	18.9531	4.77e-08	0.000227	TCTTCTTTTTTTTTTTTTTTTTTTTTTT
AT4G38000	Dof	NW_018744501.1:1998871-1999520	519	546	-	18.8438	5.47e-08	0.000247	TTTTTCTTCTTTTTTTTTTTTTTTTTTT
AT4G38000	Dof	NW_018744501.1:1998871-1999520	518	545	-	18.7969	5.8e-08	0.000247	TTTTCTTCTTTTTTTTTTTTTTTTTTTT
AT4G38000	Dof	NW_018743292.1:2296950-2297434	422	449	-	18.7031	6.51e-08	0.000247	TTCTCTTTTTTTTTTTTTTTTTTTTTTT
AT4G38000	Dof	NW_018743292.1:2296950-2297434	423	450	-	18.7031	6.51e-08	0.000247	TTTCTCTTTTTTTTTTTTTTTTTTTTTT
AT4G38000	Dof	NW_018744501.1:1998871-1999520	516	543	-	18.7031	6.51e-08	0.000247	TTCTTCTTTTTTTTTTTTTTTTTTTTTT
Bv6_134740_guat	Dof	NW_018745080.1:2650823-2651781	522	542	-	18.4844	2.57e-09	0.000249	TTTTTTTTTTTTTTACTTTTT
AT5G66940	Dof	NW_018744583.1:83114-84138	203	231	+	20.25	5.41e-09	0.000257	ttttttatttttttttctttttccgtTTT
AT1G69570	Dof	NW_018743292.1:2296950-2297434	431	457	-	20.4219	1.35e-08	0.000259	TGTGCCCTTTCTCTTTTTTTTTTTTTT
Bv8_201220_hxfs	BBR-BPC	NW_018742738.1:10978287-10978651	70	93	+	23.25	3.66e-09	0.000263	gagagagagtgagagagattGAAA
Bv8_201220_hxfs	BBR-BPC	NW_018742738.1:10978287-10978651	72	95	+	22.4219	5.65e-09	0.000263	gagagagtgagagagattGAAAAA
Bv8_201220_hxfs	BBR-BPC	NW_018742738.1:10978287-10978651	68	91	+	21.6719	8.31e-09	0.000263	aggagagagagtgagagagattGA
Sp_107150_peqn	BBR-BPC	NW_018742738.1:10978287-10978651	70	93	+	23.0769	4.18e-09	0.000281	gagagagagtgagagagattGAAA
Sp_107150_peqn	BBR-BPC	NW_018742738.1:10978287-10978651	72	95	+	22.3846	6.01e-09	0.000281	gagagagtgagagagattGAAAAA
AT4G38000	Dof	NW_018743292.1:2296950-2297434	421	448	-	18.5312	8.03e-08	0.000293	TCTCTTTTTTTTTTTTTTTTTTTTTTTG
AT4G38000	Dof	NW_018743292.1:2296950-2297434	59	86	-	18.5	8.34e-08	0.000293	CACTTTTTTTTTTTTTTTTTTTTTTTTT
AT4G38000	Dof	NW_018743292.1:2296950-2297434	425	452	-	18.4688	8.66e-08	0.000294	CCTTTCTCTTTTTTTTTTTTTTTTTTTT
Sp_107150_peqn	BBR-BPC	NW_018742738.1:10978287-10978651	68	91	+	21.3231	1.04e-08	0.000324	aggagagagagtgagagagattGA
Sp_064860_rhru	Dof	NW_018745080.1:2650823-2651781	516	536	+	18.8154	5e-09	0.000476	acaaaaaaaaagtaaaaaaaa
Sp_005840_iyxx	Dof	NW_018742720.1:2517383-2518226	532	552	-	18.2	1.11e-08	0.00053	TATCCTCCTTTTTTCCTTTTT
AT3G55370	Dof	NW_018743292.1:2296950-2297434	429	449	-	19.5625	7.59e-09	0.000537	TTCTCTTTTTTTTTTTTTTTT
AT3G55370	Dof	NW_018744501.1:1998871-1999520	522	542	-	19.3438	1.12e-08	0.000537	TCTTCTTTTTTTTTTTTTTTT
Bv6_134740_guat	Dof	NW_018742720.1:2517383-2518226	532	552	-	17.875	1.14e-08	0.000552	TATCCTCCTTTTTTCCTTTTT
AT4G38910	BBR-BPC	NW_018742738.1:10978287-10978651	71	100	+	-7.11392	1.95e-08	0.000619	agagagagtgagagagattGAAAAAGCAAG
AT5G17430	AP2	NW_018743292.1:2296950-2297434	429	448	+	20.2025	1.32e-08	0.000636	aaaaaaaaaaaaaaaagaga
AT5G17430	AP2	NW_018744501.1:1998871-1999520	522	541	+	19.9241	2.1e-08	0.000673	aaaaaaaaaaaaaaaagaag
AT5G66940	Dof	NW_018742720.1:2517383-2518226	525	553	-	19.3438	2.22e-08	0.000705	CTATCCTCCTTTTTTCCTTTTTTTGTTTT
AT4G38910	BBR-BPC	NW_018742738.1:10978287-10978651	67	96	+	-9.01266	3.1e-08	0.000737	gaggagagagagtgagagagattGAAAAAG
AT2G32460	MYB	NW_018742817.1:1964708-1965926	476	490	-	18.1875	7.74e-09	0.000751	AACCGAAACCGAATC
AT2G20180	bHLH	NW_018745120.1:477344-478053	119	132	-	20.3562	7.85e-09	0.000763	GGCAGGGCACGTGG
AT1G69570	Dof	NW_018742720.1:2517383-2518226	517	543	-	19.2969	5.32e-08	0.000853	TTTTTCCTTTTTTTGTTTTTTTTTTTA
AT5G49300	GATA	NW_018745291.1:1001347-1002436	20	46	-	15.2069	9.14e-08	0.000947	CATGCTCAACATTGTCAACAACACCAT
AT3G50410	Dof	NW_018742720.1:2517383-2518226	532	552	-	17.75	1.16e-08	0.000952	TATCCTCCTTTTTTCCTTTTT
AT3G50410	Dof	NW_018745080.1:2650823-2651781	522	542	-	17.5156	1.97e-08	0.000952	TTTTTTTTTTTTTTACTTTTT
AT2G01930	BBR-BPC	NW_018742393.1:1215541-1216629	261	284	+	18.1406	4.32e-08	0.00103	aagagagagagagagatagattTT
Sp_107150_peqn	BBR-BPC	NW_018742393.1:1215541-1216629	261	284	+	18.3077	4.56e-08	0.00107	aagagagagagagagatagattTT
Bv8_201220_hxfs	BBR-BPC	NW_018742393.1:1215541-1216629	261	284	+	18.2031	4.58e-08	0.00109	aagagagagagagagatagattTT
Bv9_211370_nood	Dof	NW_018745080.1:2650823-2651781	516	536	+	17.9062	1.55e-08	0.00115	acaaaaaaaaagtaaaaaaaa
Bv9_211370_nood	Dof	NW_018743175.1:4436267-4437926	1080	1100	-	17.6875	2.41e-08	0.00115	AGAGGGAAAAAGGAAAAAAAG
AT5G66940	Dof	NW_018743175.1:4436267-4437926	1073	1101	+	18.7969	4.83e-08	0.00115	CTTTtgcctttttttcctttttccctctA
AT2G01930	BBR-BPC	NW_018742393.1:1215541-1216629	257	280	+	17.4062	6.09e-08	0.00116	atttaagagagagagagagataga
Sp_107150_peqn	BBR-BPC	NW_018742393.1:1215541-1216629	257	280	+	17.6154	6.32e-08	0.00118	atttaagagagagagagagataga
Sp_064860_rhru	Dof	NW_018743175.1:4436267-4437926	1080	1100	-	17.8308	3.35e-08	0.00119	AGAGGGAAAAAGGAAAAAAAG
Sp_064860_rhru	Dof	NW_018744583.1:83114-84138	210	230	-	17.7692	3.74e-08	0.00119	AAACGGAAAAAGAAAAAAAAA
Bv8_201220_hxfs	BBR-BPC	NW_018742393.1:1215541-1216629	257	280	+	17.4844	6.41e-08	0.00122	atttaagagagagagagagataga
AT1G49720	bZIP	NW_018742810.1:1586597-1587475	556	574	-	23.2674	1.33e-08	0.00127	CGCCACGTGGCATGCCACG
AT2G01930	BBR-BPC	NW_018742205.1:192517-193562	579	602	+	16.75	8.24e-08	0.00131	AAGAGGGAGAGAGGAAGAGGCGAG
AT1G59640	bHLH	NW_018742810.1:1586597-1587475	558	578	-	20.5	1.36e-08	0.00132	CAGGCGCCACGTGGCATGCCA
AT3G55370	Dof	NW_018742720.1:2517383-2518226	521	541	-	18.4844	4.57e-08	0.00139	TTTCCTTTTTTTGTTTTTTTT
AT3G55370	Dof	NW_018743292.1:2296950-2297434	68	88	-	18.3281	5.81e-08	0.00139	GCCACTTTTTTTTTTTTTTTT
Sp_004030_rqud	Dof	NW_018742720.1:2517383-2518226	523	543	+	18.6	1.48e-08	0.0014	aaaaaacaaaaaaaggaaaaa
AT1G51700	Dof	NW_018743175.1:4436267-4437926	1080	1100	-	17.6562	1.54e-08	0.0015	AGAGGGAAAAAGGAAAAAAAG
AT5G17430	AP2	NW_018743292.1:2296950-2297434	433	452	+	19.0506	7.38e-08	0.00161	aaaaaaaaaaaagagaaagg
AT5G17430	AP2	NW_018744501.1:1998871-1999520	527	546	+	18.9494	8.41e-08	0.00161	aaaaaaaaaaagaagaaaaa
Sp_004030_rqud	Dof	NW_018744501.1:1998871-1999520	524	544	+	18.0769	3.72e-08	0.00175	aaaaaaaaaaaaaagaagaaa
AT4G38910	BBR-BPC	NW_018742738.1:10978287-10978651	75	104	+	-13.9747	9.86e-08	0.00188	agagtgagagagattGAAAAAGCAAGTGGG
Bv7_167440_jfxh	bHLH	NW_018745120.1:477344-478053	119	132	-	19.4189	1.95e-08	0.00192	GGCAGGGCACGTGG
AT4G34590	bZIP	NW_018743616.1:1317147-1318015	162	176	-	22.3906	2.08e-08	0.00205	GGACACGTCAGCACC
AT4G21030	Dof	NW_018743175.1:4436267-4437926	1072	1090	-	18.5156	2.15e-08	0.00209	AGGAAAAAAAGGCAAAAGA
AT5G02460	Dof	NW_018744583.1:83114-84138	205	225	-	18.5312	4.32e-08	0.00209	GAAAAAGAAAAAAAAATAAAA
AT5G42520	BBR-BPC	NW_018742738.1:10978287-10978651	72	92	-	16.8904	8.75e-08	0.00212	TTCAATCTCTCTCACTCTCTC
Bv9_211370_nood	Dof	NW_018744583.1:83114-84138	210	230	-	17.1406	6.72e-08	0.00214	AAACGGAAAAAGAAAAAAAAA
AT1G09530	bHLH	NW_018742810.1:1586597-1587475	505	514	-	18	6.91e-08	0.00228	GGCCACGTGG
AT1G09530	bHLH	NW_018742393.1:1215541-1216629	332	341	+	18	6.91e-08	0.00228	GGCCACGTGG
AT1G09530	bHLH	NW_018742810.1:1586597-1587475	503	512	+	18	6.91e-08	0.00228	ggccacgtgg
AT2G04038	bZIP	NW_018743616.1:1317147-1318015	162	175	-	22.3906	2.37e-08	0.00234	GACACGTCAGCACC
AT1G51700	Dof	NW_018745080.1:2650823-2651781	516	536	+	17.0781	5.1e-08	0.00247	acaaaaaaaaagtaaaaaaaa
AT3G62420	bZIP	NW_018743616.1:1317147-1318015	162	176	+	22.2031	2.52e-08	0.00248	GGTGCTGACGTGTCC
Sp_009820_oxzq	C2H2	NW_018743292.1:4517286-4517503	32	46	-	19.9538	2.63e-08	0.00251	CAAAAAAGACAAAAA
AT5G11260	bZIP	NW_018743616.1:1317147-1318015	162	176	+	21.2656	2.94e-08	0.0029	GGTGCTGACGTGTCC
AT1G49480	B3	NW_018743623.1:320307-320937	29	43	+	18.3529	9.26e-08	0.00299	gaaaaaaaaaaaaaa
AT1G49480	B3	NW_018743292.1:2296950-2297434	110	124	-	18.3529	9.26e-08	0.00299	GAAAAAAAAAAAAAA
AT1G49480	B3	NW_018745120.1:477344-478053	134	148	+	18.3529	9.26e-08	0.00299	gaaaaaaaaaaaaaa
Bv1_021800_gxac	TALE	NW_018742720.1:2517383-2518226	737	756	-	20.6667	4e-08	0.00305	CGGGCCGTGCCTGGCCGTGC
Bv1_021800_gxac	TALE	NW_018745684.1:1325691-1327270	592	611	+	19.7733	9.49e-08	0.00305	CCTGCTCTCTCTCCTTCTGC
Bv1_021800_gxac	TALE	NW_018745684.1:1325691-1327270	598	617	+	19.7733	9.49e-08	0.00305	CTCTCTCCTTCTGCTGCTCC
Sp_175670_ohyt	Dof	NW_018742720.1:2517383-2518226	523	543	+	18.0769	5.39e-08	0.0032	aaaaaacaaaaaaaggaaaaa
Sp_175670_ohyt	Dof	NW_018745080.1:2650823-2651781	513	533	+	17.9385	6.72e-08	0.0032	taaacaaaaaaaaagtaaaaa
Bv5_117160_ufxu	Dof	NW_018742720.1:2517383-2518226	523	543	+	17.8281	3.36e-08	0.00325	aaaaaacaaaaaaaggaaaaa
AT1G69690	TCP	NW_018743574.1:1593092-1594040	659	671	+	21.3438	3.35e-08	0.00326	CGGTGGGCCCCCC
AT2G01940	C2H2	NW_018743292.1:4517286-4517503	32	46	-	19.2188	3.4e-08	0.00332	CAAAAAAGACAAAAA
AT2G20180	bHLH	NW_018742810.1:1586597-1587475	559	572	+	19.1781	6.85e-08	0.00333	ggcatgccacgtgg
AT1G75390	bZIP	NW_018743616.1:1317147-1318015	162	176	+	21.9219	3.48e-08	0.00343	GGTGCTGACGTGTCC
Bv8_188640_ngte	C2H2	NW_018743292.1:4517286-4517503	32	46	-	19.5938	3.72e-08	0.00363	CAAAAAAGACAAAAA
AT2G18160	bZIP	NW_018743616.1:1317147-1318015	162	176	+	21.5625	4.22e-08	0.00415	GGTGCTGACGTGTCC
AT5G15830	bZIP	NW_018743616.1:1317147-1318015	162	176	+	21.1875	4.6e-08	0.00452	GGTGCTGACGTGTCC
Bv5_121770_gprg	bZIP	NW_018743616.1:1317147-1318015	162	176	+	21.4531	4.7e-08	0.00463	GGTGCTGACGTGTCC
Bv2_042860_ixzz	bZIP	NW_018743616.1:1317147-1318015	162	176	+	20.4844	5.58e-08	0.0055	GGTGCTGACGTGTCC
Sp_167700_kkgk	bHLH	NW_018745120.1:477344-478053	119	132	-	18.5405	5.64e-08	0.00556	GGCAGGGCACGTGG
AT1G45249	bZIP	NW_018742810.1:1586597-1587475	498	515	+	20.9062	5.72e-08	0.00561	gattgggccacgtggcct
AT3G27010	TCP	NW_018743574.1:1593092-1594040	661	681	-	20.9531	5.99e-08	0.00572	CTGAAACTTGGGGGGGCCCAC
AT3G23690	bHLH	NW_018745120.1:477344-478053	113	127	+	19.5949	5.91e-08	0.00579	GGTAGGCCACGTGCC
AT5G08330	TCP	NW_018743574.1:1593092-1594040	660	673	+	20.8125	6.09e-08	0.00584	GGTGGGCCCCCCCA
AT3G10490	NAC	NW_018742393.1:1215541-1216629	339	358	-	20.4247	6.24e-08	0.0061	CTTACTTGACATGCAAGCCA
Sp_008030_ekix	bZIP	NW_018743616.1:1317147-1318015	162	175	-	21.1231	6.38e-08	0.00629	GACACGTCAGCACC
AT3G30530	bZIP	NW_018743616.1:1317147-1318015	164	175	+	21.7722	6.44e-08	0.00638	TGCTGACGTGTC
AT2G22540	MIKC_MADS	NW_018744583.1:83114-84138	220	234	+	19.7656	6.79e-08	0.00663	tttttccgtTTTGGG
AT1G78080	ERF	NW_018743292.1:2296950-2297434	182	191	+	15.8526	6.91e-08	0.00683	CGCCGACCAC
Bv6_133680_nuri	MIKC_MADS	NW_018744583.1:83114-84138	220	234	+	19.6719	7.07e-08	0.00684	tttttccgtTTTGGG
Bv3_050990_kqjn	bZIP	NW_018743616.1:1317147-1318015	162	176	+	20.7969	7.23e-08	0.00713	GGTGCTGACGTGTCC
AT5G62940	Dof	NW_018742720.1:2517383-2518226	523	543	+	17.1719	7.41e-08	0.00719	aaaaaacaaaaaaaggaaaaa
Sp_157420_rawf	bZIP	NW_018743616.1:1317147-1318015	162	176	+	20.7538	7.66e-08	0.00755	GGTGCTGACGTGTCC
Bv4_093610_xiqu	NAC	NW_018742393.1:1215541-1216629	339	358	-	20.1486	7.91e-08	0.00773	CTTACTTGACATGCAAGCCA
AT1G72050	C2H2	NW_018745195.1:281240-281763	421	439	-	20.042	8.2e-08	0.00775	CCTTACCCTTCTCCCCCTC
AT1G16490	MYB	NW_018742334.1:742873-744836	1875	1889	+	18.5469	7.97e-08	0.00776	ttgggttggtggaac
AT3G46070	C2H2	NW_018742738.1:10978287-10978651	73	87	-	17.3699	7.93e-08	0.0078	TCTCTCTCACTCTCT
Bv5_126700_qfgr	TCP	NW_018743574.1:1593092-1594040	659	671	+	20.1562	8.8e-08	0.00866	CGGTGGGCCCCCC
Bv2_028580_zsnk	bZIP	NW_018743616.1:1317147-1318015	164	175	+	21.3375	9.17e-08	0.00907	TGCTGACGTGTC
Sp_103190_meji	NAC	NW_018742393.1:1215541-1216629	339	358	-	19.8649	9.56e-08	0.00917	CTTACTTGACATGCAAGCCA
AT5G61270	bHLH	NW_018742810.1:1586597-1587475	498	512	+	20.1096	9.73e-08	0.00947	gattgggccacgtgg

### Sheet: Jesse-TE-Up
Name	From	To	Name	From	To	Class	Dir	Sim	Pos/Mm:Ts	Score
NW_018742263.1:3387660-3388124	135	208	tRNA-Thr_OS	2	74	Multicopy_gene/tRNA	d	0.76	2	270
NW_018742484.1:4540817-4541223	162	342	Copia-66_NS-LTR	420	588	LTR/Copia	c	0.7052	1.6522	318
NW_018742980.1:944335-944795	175	249	EnSpm-N1_STu	2138	2213	DNA/EnSpm/CACTA	d	0.7763	1.7143	225
NW_018742980.1:944335-944795	285	387	MuDR-2_GM	4013	4120	DNA/MuDR	d	0.7647	1.6	212
NW_018743175.1:2117253-2118404	1048	1139	DNA9-22_Mad	437	534	DNA	d	0.7692	1.8889	271
NW_018744874.1:1579526-1580032	117	200	Gypsy-29_GR-LTR	1681	1765	LTR/Gypsy	c	0.7558	2.2857	239
NW_018745286.1:6533860-6534185	1	78	hAT-5_FV	3826	3903	DNA/hAT	c	0.7308	1.5833	252
NW_018742815.1:2423822-2424436	371	480	SCL37_Tork	276	368	LTR/Copia	c	0.7708	1.3636	281
NW_018743292.1:8003173-8004153	3	39	Gypsy-12_TC-I	5567	5603	LTR/Gypsy	d	0.8649	1.25	263
NW_018743292.1:8003173-8004153	48	179	MuDR-2_BV	4994	5130	DNA/MuDR	d	0.6815	1.5909	273
NW_018744996.1:1731981-1732707	541	726	hAT-N9_BV	2	159	DNA/hAT	c	0.6994	1.4444	320
NW_018745024.1:9105223-9105672	232	404	Mariner-N24_BV	43	209	DNA/Mariner	c	0.7289	1.52	518
NW_018745523.1:3043074-3043612	198	237	Sat-1_Mad	44	83	Simple/Sat	c	0.85	6	208
NW_018745523.1:3043074-3043612	293	345	Harbinger-N54_OS	147	199	DNA/Harbinger	d	0.7736	2	247
NW_018745684.1:6198860-6199917	559	600	Helitron-N3D_OS	932	975	DNA/Helitron	d	0.814	1.1667	216

### Sheet: Jesse-TE-Down
Name	From	To	Name	From	To	Class	Dir	Sim	Pos/Mm:Ts	Score
NW_018742484.1:2907650-2908457	329	361	Copia-81_ALY-I	244	275	LTR/Copia	c	0.9091	2	211
NW_018745174.1:1665420-1666403	24	982	Copia-69_NS-I	3135	4106	LTR/Copia	d	0.68	1.8824	1714
NW_018745684.1:6198860-6199917	559	600	Helitron-N3D_OS	932	975	DNA/Helitron	d	0.814	1.1667	216
NW_018742205.1:192517-193562	361	505	Gypsy-48_MN-I	464	607	LTR/Gypsy	c	0.7214	1.4737	245
NW_018742334.1:742873-744836	89	190	HATN2_ALy	385	472	DNA/hAT	c	0.7634	1.8889	315
NW_018742334.1:742873-744836	278	487	hAT-N19_BOl	572	762	DNA/hAT	d	0.6821	2.08	292
NW_018742418.1:1343046-1343421	40	164	ATHATN3	408	536	DNA/hAT	d	0.748	1.2222	346
NW_018742418.1:1343046-1343421	200	263	hAT-N9_DaCa	457	517	DNA/hAT	d	0.7969	1.5	310
NW_018742418.1:4387774-4388441	77	131	ATCOPIA37_I	30	82	LTR/Copia	c	0.8036	1.2	233
NW_018742418.1:4387774-4388441	283	324	MuDR-13_VV	956	996	DNA/MuDR	d	0.8333	2	212
NW_018742418.1:4387774-4388441	472	608	hAT-1_JC	3256	3393	DNA/hAT	d	0.6963	1.24	345
NW_018742484.1:4540817-4541223	162	342	Copia-66_NS-LTR	420	588	LTR/Copia	c	0.7052	1.6522	318
NW_018742720.1:2517383-2518226	410	544	DNA3-5_STu	220	328	DNA	c	0.7456	1.8462	207
NW_018742720.1:2517383-2518226	734	781	hAT-2_OS	194	243	DNA/hAT	d	0.82	2.3333	236
NW_018742738.1:10978287-10978651	171	218	Helitron-N8D_OS	584	631	DNA/Helitron	d	0.8333	2	229
NW_018742738.1:10978287-10978651	220	348	MuDR-N8_TrPr	924	1055	DNA/MuDR	d	0.6797	1.4583	324
NW_018742770.1:3927364-3928145	41	180	DNA-10_OS	144	260	DNA	c	0.7541	2.3	251
NW_018742770.1:3927364-3928145	591	679	hAT-N6_DaCa	139	235	DNA/hAT	c	0.8182	2	354
NW_018742810.1:1586597-1587475	470	513	Gypsy-42_PAb-LTR	324	373	LTR/Gypsy	c	0.8444	3	247
NW_018742810.1:1586597-1587475	584	654	Copia-17_Mad-I	3120	3189	LTR/Copia	d	0.6901	1.6154	225
NW_018742817.1:1964708-1965926	190	267	Helitron-N91_OS	3976	4053	DNA/Helitron	d	0.7375	1.8889	248
NW_018742817.1:1964708-1965926	369	494	HAT-N9_Mad	14	118	DNA	c	0.8037	3	363
NW_018742817.1:1964708-1965926	590	771	hAT-N29_BOl	661	841	DNA/hAT	c	0.7006	1.5517	436
NW_018742817.1:1964708-1965926	997	1043	hAT-N29_BOl	697	743	DNA/hAT	c	0.7872	1.6667	251
NW_018742817.1:1964708-1965926	1044	1209	hAT-N6_NS	929	1105	DNA/hAT	c	0.7561	3.1111	307
NW_018743066.1:2139975-2141319	210	343	HARB-2B_Mad	2372	2516	DNA/Harbinger	d	0.7556	1.9167	212
NW_018743066.1:2139975-2141319	419	522	MuDR-2_GM	4025	4150	DNA/MuDR	c	0.7642	1.2	221
NW_018743066.1:2139975-2141319	617	676	MuDR-9_Mad	1526	1589	DNA/MuDR	c	0.7419	1.4	233
NW_018743175.1:2117253-2118404	1048	1139	DNA9-22_Mad	437	534	DNA	d	0.7692	1.8889	271
NW_018743175.1:4436267-4437926	1556	1634	hAT-N34_STu	1	74	DNA/hAT	c	0.7632	2	311
NW_018743212.1:3151380-3152479	259	358	Copia-28_PX-I	3129	3217	LTR/Copia	c	0.7065	1.2632	313
NW_018743212.1:3151380-3152479	553	661	hAT-N28_BV	64	169	DNA/hAT	c	0.6822	1.3333	349
NW_018743212.1:3151380-3152479	909	958	Copia-61_ST-I	2189	2238	LTR/Copia	c	0.82	1.75	224
NW_018743292.1:1524620-1525383	80	253	MuDR-N8_TrPr	923	1083	DNA/MuDR	d	0.7212	1.3214	528
NW_018743292.1:1524620-1525383	416	477	MuDR-6_NS	8080	8148	DNA/MuDR	d	0.7727	1.2222	222
NW_018743292.1:4517286-4517503	74	205	MuDR-N8_TrPr	924	1055	DNA/MuDR	c	0.6769	1.4231	364
NW_018743389.1:3595575-3596522	239	319	hAT-N3_SLy	53	131	DNA/hAT	d	0.7922	1.5714	265
NW_018743389.1:3595575-3596522	340	411	hAT-N29_BOl	685	755	DNA/hAT	c	0.75	2.4286	294
NW_018743389.1:3595575-3596522	490	552	DNA6-1_Mad	88	147	DNA	d	0.7903	1.8	245
NW_018743389.1:3595575-3596522	671	728	CACTA-P	1	58	DNA/EnSpm/CACTA	d	0.7458	1.8571	214
NW_018743574.1:1593092-1594040	266	325	Gypsy-28_ST-LTR	350	417	LTR/Gypsy	c	0.8413	1.25	248
NW_018743574.1:1593092-1594040	331	378	Gypsy-16_GR-LTR	328	378	LTR/Gypsy	c	0.86	1.3333	285
NW_018743574.1:1593092-1594040	534	589	Mariner2_PPa	413	465	DNA/Mariner	c	0.7593	2	209
NW_018743616.1:1317147-1318015	342	514	hAT-N12_BV	130	309	DNA/hAT	d	0.6629	1.5484	249
NW_018743616.1:1317147-1318015	586	692	hAT-N36_VMa	20	135	DNA/hAT	c	0.6789	1.55	247
NW_018743697.1:3439571-3440114	244	295	hAT-N7_BV	194	245	DNA/hAT	c	0.8235	1.4	275
NW_018743697.1:3439571-3440114	299	410	hAT-N7_BV	1	116	DNA/hAT	c	0.7788	1.7273	388
NW_018743697.1:3439571-3440114	414	469	Helitron-N29_OS	2127	2185	DNA/Helitron	d	0.8	1.4	212
NW_018743977.1:2725811-2726205	162	217	ATHAT3	1	67	DNA/hAT	d	0.8167	1.75	266
NW_018744041.1:721663-722408	131	209	MuDR-N1_NS	387	468	DNA/MuDR	d	0.6914	1.6429	209
NW_018744041.1:721663-722408	471	637	hAT-N12_BV	127	296	DNA/hAT	c	0.6587	1.5312	282
NW_018744041.1:721663-722408	673	720	hAT-2_DCa	1	48	DNA/hAT	c	0.7917	2	258
NW_018744080.1:3997954-3998412	272	458	hAT-N20_BV	15	202	DNA/hAT	c	0.7238	1.76	575
NW_018744093.1:3065456-3065938	8	84	hAT-N12_BV	189	289	DNA/hAT	c	0.7439	1.3333	207
NW_018744093.1:3065456-3065938	93	213	ATHATN2	31	158	DNA/hAT	c	0.7917	2.1429	345
NW_018744093.1:3065456-3065938	275	330	HATN3_ALy	476	524	DNA/hAT	c	0.8039	1.6	244
NW_018744093.1:3065456-3065938	346	393	hAT-N17_DCa	1	48	DNA/hAT	c	0.8125	3	263
NW_018744128.1:5906-6460	248	321	hAT-N28_BV	347	420	DNA/hAT	d	0.7067	1.3333	273
NW_018744128.1:5906-6460	418	491	DNA-3_ATr	332	399	DNA	c	0.8194	2	240
NW_018744137.1:396852-397194	94	331	hAT-N7_BV	1	245	DNA/hAT	d	0.749	1.7143	845
NW_018744311.1:1323315-1323917	243	382	EnSpm-1_TC	491	609	DNA/EnSpm/CACTA	c	0.7805	2.4286	206
NW_018744311.1:465946-466339	151	308	hAT-N19_BOl	545	696	DNA/hAT	c	0.6115	1.1556	230
NW_018744537.1:3277509-3278388	655	770	ATENSPM7	8306	8412	DNA/EnSpm/CACTA	d	0.7248	1.375	206
NW_018744582.1:1052737-1053028	208	264	Copia-41_RC-I	1171	1230	LTR/Copia	c	0.7759	2	259
NW_018744583.1:83114-84138	200	311	Gypsy-26_MAc-LTR	767	882	LTR/Gypsy	c	0.708	1.6875	235
NW_018744583.1:83114-84138	647	876	hAT-N12_BV	88	305	DNA/hAT	d	0.6967	1.3421	392
NW_018744633.1:5938672-5938812	68	139	hAT-N14B_DCa	2	73	DNA/hAT	d	0.7639	1.8889	323
NW_018744878.1:2923860-2924067	49	99	MuDR-13B_ATr	2542	2592	DNA/MuDR	c	0.8077	1.4	200
NW_018744996.1:3618269-3619237	197	333	Mariner-N11_BV	2	132	DNA/Mariner	d	0.7634	1.7857	415
NW_018744996.1:3618269-3619237	613	787	hAT-N28_BV	244	420	DNA/hAT	c	0.6536	1.4359	449
NW_018744996.1:3618269-3619237	889	959	hAT-N28_BV	95	166	DNA/hAT	c	0.6806	1.1579	279
NW_018745003.1:358348-358742	75	169	hAT-N12_BV	127	218	DNA/hAT	d	0.7444	2	227
NW_018745003.1:358348-358742	173	286	hAT-N16_DCa	159	274	DNA/hAT	d	0.7522	1.4667	394
NW_018745003.1:358348-358742	302	359	hAT-N6_DaCa	137	193	DNA/hAT	c	0.7759	1.3333	207
NW_018745080.1:2650823-2651781	790	846	Copia-49_VV-I	1847	1902	LTR/Copia	d	0.7719	1.375	243
NW_018745080.1:2650823-2651781	864	951	Helitron-N24_ALy	126	214	DNA/Helitron	c	0.7753	1.3	242
NW_018745195.1:266787-267544	49	109	OSTE7	709	770	DNA	d	0.7581	2	229
NW_018745281.1:3029996-3031080	237	296	ATMU3	3774	3831	DNA/MuDR	d	0.8	4.5	234
NW_018745281.1:3029996-3031080	473	681	RTE-1_PD	1186	1390	NonLTR/RTE	c	0.6878	1.7188	407
NW_018745281.1:3029996-3031080	828	916	hAT-N28_BV	274	372	DNA/hAT	d	0.7527	1.4167	285
NW_018745291.1:80235-80885	178	236	EnSpm-3_SIt	6454	6508	DNA/EnSpm/CACTA	d	0.8036	2.25	234
NW_018745454.1:5352209-5352972	81	284	hAT-N12_BV	103	305	DNA/hAT	c	0.6718	1.3846	344
NW_018745454.1:5352209-5352972	447	499	hAT-N13_ALy	524	572	DNA/hAT	c	0.8571	1.5	234
NW_018745454.1:5352209-5352972	504	658	hAT-N12_BV	113	255	DNA/hAT	c	0.7027	1.2069	383
NW_018745617.1:453539-454439	300	495	hAT-N14_BV	1	175	DNA/hAT	d	0.7584	1.25	838
NW_018745650.1:1288157-1288749	187	429	hAT-N7_BV	1	245	DNA/hAT	d	0.7918	2.0952	1159
NW_018745650.1:4303958-4304413	33	151	EnSpm-16_OS	1532	1640	DNA/EnSpm/CACTA	c	0.7838	1.3333	379
NW_018745684.1:1325691-1327270	294	338	HARB-N1_TC	390	435	DNA/Harbinger	c	0.8222	1	204
NW_018745684.1:1325691-1327270	1323	1370	Gypsy-5_OS-LTR	188	238	LTR/Gypsy	d	0.8163	4	216

### Sheet: QQ74-KEGG&GO-Up
##Databases: KEGG PATHWAY, Gene Ontology
##Statistical test method: hypergeometric test / Fisher's exact test
##FDR correction method: Benjamini and Hochberg
#Term	Database	ID	Input number	Background number	P-Value	Corrected P-Value	Input	Hyperlink
--------------------
#Term	Database	ID	Input number	Background number	P-Value	Corrected P-Value	Input	Hyperlink
--------------------
#Term	Database	ID	Input number	Background number	P-Value	Corrected P-Value	Input	Hyperlink
monocarboxylic acid transport	Gene Ontology	GO:0015718	1	19	0.0007282	0.0203688	NW_018744718.1:1762536-1762914	http://amigo.geneontology.org/cgi-bin/amigo/term_details?term=GO:0015718
response to ozone	Gene Ontology	GO:0010193	1	28	0.00105589	0.0203688	NW_018744718.1:1762536-1762914	http://amigo.geneontology.org/cgi-bin/amigo/term_details?term=GO:0010193
drug transmembrane transport	Gene Ontology	GO:0006855	1	30	0.00112871	0.0203688	NW_018744718.1:1762536-1762914	http://amigo.geneontology.org/cgi-bin/amigo/term_details?term=GO:0006855
drug transport	Gene Ontology	GO:0015893	1	33	0.00123794	0.0203688	NW_018744718.1:1762536-1762914	http://amigo.geneontology.org/cgi-bin/amigo/term_details?term=GO:0015893
response to drug	Gene Ontology	GO:0042493	1	34	0.00127435	0.0203688	NW_018744718.1:1762536-1762914	http://amigo.geneontology.org/cgi-bin/amigo/term_details?term=GO:0042493
defense response to oomycetes	Gene Ontology	GO:0002229	1	37	0.00138358	0.0203688	NW_018744718.1:1762536-1762914	http://amigo.geneontology.org/cgi-bin/amigo/term_details?term=GO:0002229
response to oomycetes	Gene Ontology	GO:0002239	1	43	0.00160204	0.0203688	NW_018744718.1:1762536-1762914	http://amigo.geneontology.org/cgi-bin/amigo/term_details?term=GO:0002239
carboxylic acid transport	Gene Ontology	GO:0046942	1	89	0.0032769	0.0342051	NW_018744718.1:1762536-1762914	http://amigo.geneontology.org/cgi-bin/amigo/term_details?term=GO:0046942
organic anion transport	Gene Ontology	GO:0015711	1	94	0.00345895	0.0342051	NW_018744718.1:1762536-1762914	http://amigo.geneontology.org/cgi-bin/amigo/term_details?term=GO:0015711
lipid transport	Gene Ontology	GO:0006869	1	135	0.00495176	0.0344515	NW_018744718.1:1762536-1762914	http://amigo.geneontology.org/cgi-bin/amigo/term_details?term=GO:0006869
response to reactive oxygen species	Gene Ontology	GO:0000302	1	145	0.00531586	0.0344515	NW_018744718.1:1762536-1762914	http://amigo.geneontology.org/cgi-bin/amigo/term_details?term=GO:0000302
ATPase activity, coupled to transmembrane movement of substances	Gene Ontology	GO:0042626	1	158	0.00578919	0.0344515	NW_018744718.1:1762536-1762914	http://amigo.geneontology.org/cgi-bin/amigo/term_details?term=GO:0042626
lipid localization	Gene Ontology	GO:0010876	1	158	0.00578919	0.0344515	NW_018744718.1:1762536-1762914	http://amigo.geneontology.org/cgi-bin/amigo/term_details?term=GO:0010876
ATPase activity, coupled to movement of substances	Gene Ontology	GO:0043492	1	159	0.0058256	0.0344515	NW_018744718.1:1762536-1762914	http://amigo.geneontology.org/cgi-bin/amigo/term_details?term=GO:0043492
hydrolase activity, acting on acid anhydrides, catalyzing transmembrane movement of substances	Gene Ontology	GO:0016820	1	161	0.00589842	0.0344515	NW_018744718.1:1762536-1762914	http://amigo.geneontology.org/cgi-bin/amigo/term_details?term=GO:0016820
response to salicylic acid	Gene Ontology	GO:0009751	1	182	0.00666303	0.0344515	NW_018744718.1:1762536-1762914	http://amigo.geneontology.org/cgi-bin/amigo/term_details?term=GO:0009751
response to jasmonic acid	Gene Ontology	GO:0009753	1	199	0.007282	0.0344515	NW_018744718.1:1762536-1762914	http://amigo.geneontology.org/cgi-bin/amigo/term_details?term=GO:0009753
P-P-bond-hydrolysis-driven transmembrane transporter activity	Gene Ontology	GO:0015405	1	200	0.00731841	0.0344515	NW_018744718.1:1762536-1762914	http://amigo.geneontology.org/cgi-bin/amigo/term_details?term=GO:0015405
primary active transmembrane transporter activity	Gene Ontology	GO:0015399	1	201	0.00735482	0.0344515	NW_018744718.1:1762536-1762914	http://amigo.geneontology.org/cgi-bin/amigo/term_details?term=GO:0015399
anion transport	Gene Ontology	GO:0006820	1	213	0.00779173	0.0346732	NW_018744718.1:1762536-1762914	http://amigo.geneontology.org/cgi-bin/amigo/term_details?term=GO:0006820
metal ion transport	Gene Ontology	GO:0030001	1	235	0.00859275	0.0364169	NW_018744718.1:1762536-1762914	http://amigo.geneontology.org/cgi-bin/amigo/term_details?term=GO:0030001
response to ethylene	Gene Ontology	GO:0009723	1	278	0.0101584	0.0410953	NW_018744718.1:1762536-1762914	http://amigo.geneontology.org/cgi-bin/amigo/term_details?term=GO:0009723
response to organic cyclic compound	Gene Ontology	GO:0014070	1	315	0.0115056	0.0429365	NW_018744718.1:1762536-1762914	http://amigo.geneontology.org/cgi-bin/amigo/term_details?term=GO:0014070
cation transport	Gene Ontology	GO:0006812	1	317	0.0115784	0.0429365	NW_018744718.1:1762536-1762914	http://amigo.geneontology.org/cgi-bin/amigo/term_details?term=GO:0006812
ATPase activity, coupled	Gene Ontology	GO:0042623	1	332	0.0121245	0.0431633	NW_018744718.1:1762536-1762914	http://amigo.geneontology.org/cgi-bin/amigo/term_details?term=GO:0042623
response to oxidative stress	Gene Ontology	GO:0006979	1	424	0.0154742	0.0525679	NW_018744718.1:1762536-1762914	http://amigo.geneontology.org/cgi-bin/amigo/term_details?term=GO:0006979
ATPase activity	Gene Ontology	GO:0016887	1	437	0.0159476	0.0525679	NW_018744718.1:1762536-1762914	http://amigo.geneontology.org/cgi-bin/amigo/term_details?term=GO:0016887
active transmembrane transporter activity	Gene Ontology	GO:0022804	1	517	0.0188604	0.059949	NW_018744718.1:1762536-1762914	http://amigo.geneontology.org/cgi-bin/amigo/term_details?term=GO:0022804
transmembrane transport	Gene Ontology	GO:0055085	1	587	0.0214091	0.0643777	NW_018744718.1:1762536-1762914	http://amigo.geneontology.org/cgi-bin/amigo/term_details?term=GO:0055085
ion transport	Gene Ontology	GO:0006811	1	595	0.0217003	0.0643777	NW_018744718.1:1762536-1762914	http://amigo.geneontology.org/cgi-bin/amigo/term_details?term=GO:0006811
nucleoside-triphosphatase activity	Gene Ontology	GO:0017111	1	640	0.0233388	0.0657628	NW_018744718.1:1762536-1762914	http://amigo.geneontology.org/cgi-bin/amigo/term_details?term=GO:0017111
pyrophosphatase activity	Gene Ontology	GO:0016462	1	677	0.024686	0.0657628	NW_018744718.1:1762536-1762914	http://amigo.geneontology.org/cgi-bin/amigo/term_details?term=GO:0016462
hydrolase activity, acting on acid anhydrides, in phosphorus-containing anhydrides	Gene Ontology	GO:0016818	1	680	0.0247952	0.0657628	NW_018744718.1:1762536-1762914	http://amigo.geneontology.org/cgi-bin/amigo/term_details?term=GO:0016818
hydrolase activity, acting on acid anhydrides	Gene Ontology	GO:0016817	1	689	0.0251229	0.0657628	NW_018744718.1:1762536-1762914	http://amigo.geneontology.org/cgi-bin/amigo/term_details?term=GO:0016817
response to inorganic substance	Gene Ontology	GO:0010035	1	804	0.02931	0.0724846	NW_018744718.1:1762536-1762914	http://amigo.geneontology.org/cgi-bin/amigo/term_details?term=GO:0010035
macromolecule localization	Gene Ontology	GO:0033036	1	826	0.0301111	0.0724846	NW_018744718.1:1762536-1762914	http://amigo.geneontology.org/cgi-bin/amigo/term_details?term=GO:0033036
defense response to other organism	Gene Ontology	GO:0098542	1	849	0.0309485	0.0724846	NW_018744718.1:1762536-1762914	http://amigo.geneontology.org/cgi-bin/amigo/term_details?term=GO:0098542
single-organism transport	Gene Ontology	GO:0044765	1	849	0.0309485	0.0724846	NW_018744718.1:1762536-1762914	http://amigo.geneontology.org/cgi-bin/amigo/term_details?term=GO:0044765
single-organism localization	Gene Ontology	GO:1902578	1	878	0.0320044	0.0730356	NW_018744718.1:1762536-1762914	http://amigo.geneontology.org/cgi-bin/amigo/term_details?term=GO:1902578
transmembrane transporter activity	Gene Ontology	GO:0022857	1	986	0.0359366	0.079959	NW_018744718.1:1762536-1762914	http://amigo.geneontology.org/cgi-bin/amigo/term_details?term=GO:0022857
response to acid chemical	Gene Ontology	GO:0001101	1	1028	0.0374659	0.0802021	NW_018744718.1:1762536-1762914	http://amigo.geneontology.org/cgi-bin/amigo/term_details?term=GO:0001101
organic substance transport	Gene Ontology	GO:0071702	1	1056	0.0384853	0.0802021	NW_018744718.1:1762536-1762914	http://amigo.geneontology.org/cgi-bin/amigo/term_details?term=GO:0071702
response to external biotic stimulus	Gene Ontology	GO:0043207	1	1088	0.0396505	0.0802021	NW_018744718.1:1762536-1762914	http://amigo.geneontology.org/cgi-bin/amigo/term_details?term=GO:0043207
response to other organism	Gene Ontology	GO:0051707	1	1088	0.0396505	0.0802021	NW_018744718.1:1762536-1762914	http://amigo.geneontology.org/cgi-bin/amigo/term_details?term=GO:0051707
response to biotic stimulus	Gene Ontology	GO:0009607	1	1126	0.041034	0.0811562	NW_018744718.1:1762536-1762914	http://amigo.geneontology.org/cgi-bin/amigo/term_details?term=GO:0009607
transporter activity	Gene Ontology	GO:0005215	1	1210	0.0440925	0.0853094	NW_018744718.1:1762536-1762914	http://amigo.geneontology.org/cgi-bin/amigo/term_details?term=GO:0005215
response to oxygen-containing compound	Gene Ontology	GO:1901700	1	1350	0.0491899	0.0923221	NW_018744718.1:1762536-1762914	http://amigo.geneontology.org/cgi-bin/amigo/term_details?term=GO:1901700
response to external stimulus	Gene Ontology	GO:0009605	1	1390	0.0506463	0.0923221	NW_018744718.1:1762536-1762914	http://amigo.geneontology.org/cgi-bin/amigo/term_details?term=GO:0009605
defense response	Gene Ontology	GO:0006952	1	1401	0.0510468	0.0923221	NW_018744718.1:1762536-1762914	http://amigo.geneontology.org/cgi-bin/amigo/term_details?term=GO:0006952
multi-organism process	Gene Ontology	GO:0051704	1	1441	0.0525032	0.0923221	NW_018744718.1:1762536-1762914	http://amigo.geneontology.org/cgi-bin/amigo/term_details?term=GO:0051704
response to hormone	Gene Ontology	GO:0009725	1	1452	0.0529037	0.0923221	NW_018744718.1:1762536-1762914	http://amigo.geneontology.org/cgi-bin/amigo/term_details?term=GO:0009725
response to endogenous stimulus	Gene Ontology	GO:0009719	1	1536	0.0559621	0.0957813	NW_018744718.1:1762536-1762914	http://amigo.geneontology.org/cgi-bin/amigo/term_details?term=GO:0009719
response to organic substance	Gene Ontology	GO:0010033	1	1766	0.0643364	0.108037	NW_018744718.1:1762536-1762914	http://amigo.geneontology.org/cgi-bin/amigo/term_details?term=GO:0010033
ATP binding	Gene Ontology	GO:0005524	1	1986	0.0723466	0.113608	NW_018744718.1:1762536-1762914	http://amigo.geneontology.org/cgi-bin/amigo/term_details?term=GO:0005524
transport	Gene Ontology	GO:0006810	1	2043	0.074422	0.113608	NW_018744718.1:1762536-1762914	http://amigo.geneontology.org/cgi-bin/amigo/term_details?term=GO:0006810
establishment of localization	Gene Ontology	GO:0051234	1	2056	0.0748953	0.113608	NW_018744718.1:1762536-1762914	http://amigo.geneontology.org/cgi-bin/amigo/term_details?term=GO:0051234
adenyl ribonucleotide binding	Gene Ontology	GO:0032559	1	2087	0.076024	0.113608	NW_018744718.1:1762536-1762914	http://amigo.geneontology.org/cgi-bin/amigo/term_details?term=GO:0032559
adenyl nucleotide binding	Gene Ontology	GO:0030554	1	2089	0.0760969	0.113608	NW_018744718.1:1762536-1762914	http://amigo.geneontology.org/cgi-bin/amigo/term_details?term=GO:0030554
localization	Gene Ontology	GO:0051179	1	2149	0.0782814	0.113608	NW_018744718.1:1762536-1762914	http://amigo.geneontology.org/cgi-bin/amigo/term_details?term=GO:0051179
purine ribonucleoside triphosphate binding	Gene Ontology	GO:0035639	1	2221	0.080903	0.113608	NW_018744718.1:1762536-1762914	http://amigo.geneontology.org/cgi-bin/amigo/term_details?term=GO:0035639
purine nucleoside binding	Gene Ontology	GO:0001883	1	2304	0.083925	0.113608	NW_018744718.1:1762536-1762914	http://amigo.geneontology.org/cgi-bin/amigo/term_details?term=GO:0001883
purine ribonucleoside binding	Gene Ontology	GO:0032550	1	2304	0.083925	0.113608	NW_018744718.1:1762536-1762914	http://amigo.geneontology.org/cgi-bin/amigo/term_details?term=GO:0032550
ribonucleoside binding	Gene Ontology	GO:0032549	1	2308	0.0840706	0.113608	NW_018744718.1:1762536-1762914	http://amigo.geneontology.org/cgi-bin/amigo/term_details?term=GO:0032549
nucleoside binding	Gene Ontology	GO:0001882	1	2308	0.0840706	0.113608	NW_018744718.1:1762536-1762914	http://amigo.geneontology.org/cgi-bin/amigo/term_details?term=GO:0001882
purine ribonucleotide binding	Gene Ontology	GO:0032555	1	2322	0.0845804	0.113608	NW_018744718.1:1762536-1762914	http://amigo.geneontology.org/cgi-bin/amigo/term_details?term=GO:0032555
purine nucleotide binding	Gene Ontology	GO:0017076	1	2324	0.0846532	0.113608	NW_018744718.1:1762536-1762914	http://amigo.geneontology.org/cgi-bin/amigo/term_details?term=GO:0017076
ribonucleotide binding	Gene Ontology	GO:0032553	1	2352	0.0856727	0.113608	NW_018744718.1:1762536-1762914	http://amigo.geneontology.org/cgi-bin/amigo/term_details?term=GO:0032553
carbohydrate derivative binding	Gene Ontology	GO:0097367	1	2383	0.0868014	0.113608	NW_018744718.1:1762536-1762914	http://amigo.geneontology.org/cgi-bin/amigo/term_details?term=GO:0097367
response to chemical	Gene Ontology	GO:0042221	1	2467	0.0898598	0.115906	NW_018744718.1:1762536-1762914	http://amigo.geneontology.org/cgi-bin/amigo/term_details?term=GO:0042221
hydrolase activity	Gene Ontology	GO:0016787	1	2750	0.100164	0.127351	NW_018744718.1:1762536-1762914	http://amigo.geneontology.org/cgi-bin/amigo/term_details?term=GO:0016787
nucleotide binding	Gene Ontology	GO:0000166	1	2966	0.108028	0.133535	NW_018744718.1:1762536-1762914	http://amigo.geneontology.org/cgi-bin/amigo/term_details?term=GO:0000166
nucleoside phosphate binding	Gene Ontology	GO:1901265	1	2966	0.108028	0.133535	NW_018744718.1:1762536-1762914	http://amigo.geneontology.org/cgi-bin/amigo/term_details?term=GO:1901265
small molecule binding	Gene Ontology	GO:0036094	1	3020	0.109995	0.134103	NW_018744718.1:1762536-1762914	http://amigo.geneontology.org/cgi-bin/amigo/term_details?term=GO:0036094
response to stress	Gene Ontology	GO:0006950	1	3074	0.111961	0.134655	NW_018744718.1:1762536-1762914	http://amigo.geneontology.org/cgi-bin/amigo/term_details?term=GO:0006950
protein binding	Gene Ontology	GO:0005515	1	3118	0.113563	0.134761	NW_018744718.1:1762536-1762914	http://amigo.geneontology.org/cgi-bin/amigo/term_details?term=GO:0005515
plasma membrane	Gene Ontology	GO:0005886	1	3292	0.119898	0.140407	NW_018744718.1:1762536-1762914	http://amigo.geneontology.org/cgi-bin/amigo/term_details?term=GO:0005886
cell periphery	Gene Ontology	GO:0071944	1	3853	0.140324	0.162193	NW_018744718.1:1762536-1762914	http://amigo.geneontology.org/cgi-bin/amigo/term_details?term=GO:0071944
integral component of membrane	Gene Ontology	GO:0016021	1	4726	0.17211	0.196382	NW_018744718.1:1762536-1762914	http://amigo.geneontology.org/cgi-bin/amigo/term_details?term=GO:0016021
intrinsic component of membrane	Gene Ontology	GO:0031224	1	4929	0.179501	0.202223	NW_018744718.1:1762536-1762914	http://amigo.geneontology.org/cgi-bin/amigo/term_details?term=GO:0031224
membrane part	Gene Ontology	GO:0044425	1	5299	0.192973	0.214682	NW_018744718.1:1762536-1762914	http://amigo.geneontology.org/cgi-bin/amigo/term_details?term=GO:0044425
response to stimulus	Gene Ontology	GO:0050896	1	5369	0.195522	0.214832	NW_018744718.1:1762536-1762914	http://amigo.geneontology.org/cgi-bin/amigo/term_details?term=GO:0050896
heterocyclic compound binding	Gene Ontology	GO:1901363	1	6049	0.22028	0.236907	NW_018744718.1:1762536-1762914	http://amigo.geneontology.org/cgi-bin/amigo/term_details?term=GO:1901363
organic cyclic compound binding	Gene Ontology	GO:0097159	1	6067	0.220936	0.236907	NW_018744718.1:1762536-1762914	http://amigo.geneontology.org/cgi-bin/amigo/term_details?term=GO:0097159
membrane	Gene Ontology	GO:0016020	1	7492	0.27282	0.289059	NW_018744718.1:1762536-1762914	http://amigo.geneontology.org/cgi-bin/amigo/term_details?term=GO:0016020
catalytic activity	Gene Ontology	GO:0003824	1	7961	0.289896	0.303538	NW_018744718.1:1762536-1762914	http://amigo.geneontology.org/cgi-bin/amigo/term_details?term=GO:0003824
single-organism process	Gene Ontology	GO:0044699	1	8272	0.30122	0.311727	NW_018744718.1:1762536-1762914	http://amigo.geneontology.org/cgi-bin/amigo/term_details?term=GO:0044699
binding	Gene Ontology	GO:0005488	1	9947	0.362206	0.370533	NW_018744718.1:1762536-1762914	http://amigo.geneontology.org/cgi-bin/amigo/term_details?term=GO:0005488
cell part	Gene Ontology	GO:0044464	1	19588	0.713235	0.713308	NW_018744718.1:1762536-1762914	http://amigo.geneontology.org/cgi-bin/amigo/term_details?term=GO:0044464
cell	Gene Ontology	GO:0005623	1	19590	0.713308	0.713308	NW_018744718.1:1762536-1762914	http://amigo.geneontology.org/cgi-bin/amigo/term_details?term=GO:0005623
--------------------

### Sheet: QQ74-KEGG&GO-Down
None Detected

### Sheet: QQ74-TFBS-Up
BELOW ARE FROM QUINOA GENOME
NW_018743688.1:72288-72964	gene=LOC110683636	product=protein FAR1-RELATED SEQUENCE 6-like%2C transcript variant X3
BELOW ARE FROM EITHER Arabidopsis (at), Beta (bv), or Spinacia (sp)
#pattern name	Family	sequence name	start	stop	strand	score	p-value	q-value	matched sequence
AT2G01930	BBR-BPC	NW_018742881.1:2101026-2101476	142	165	-	22.7969	4.29e-09	3.83e-05	AAGAGAGGGATAGAAAGAGAGTGA
Bv8_201220_hxfs	BBR-BPC	NW_018742881.1:2101026-2101476	142	165	-	22.5625	5.26e-09	4.67e-05	AAGAGAGGGATAGAAAGAGAGTGA
Sp_107150_peqn	BBR-BPC	NW_018742881.1:2101026-2101476	142	165	-	22.3538	6.1e-09	5.3e-05	AAGAGAGGGATAGAAAGAGAGTGA
AT2G01930	BBR-BPC	NW_018742881.1:2101026-2101476	140	163	-	20.2812	1.54e-08	6.87e-05	GAGAGGGATAGAAAGAGAGTGAAT
Bv8_201220_hxfs	BBR-BPC	NW_018742881.1:2101026-2101476	140	163	-	20.0312	1.89e-08	8.41e-05	GAGAGGGATAGAAAGAGAGTGAAT
AT2G01930	BBR-BPC	NW_018742881.1:2101026-2101476	146	169	-	19.0156	2.85e-08	8.5e-05	AAGGAAGAGAGGGATAGAAAGAGA
Sp_107150_peqn	BBR-BPC	NW_018742881.1:2101026-2101476	140	163	-	19.8462	2.17e-08	9.43e-05	GAGAGGGATAGAAAGAGAGTGAAT
AT5G51190	ERF	NW_018743510.1:2011505-2011796	41	55	-	23.2188	1.04e-08	9.88e-05	GCTGTGGCGGCGCAG
Bv8_201220_hxfs	BBR-BPC	NW_018742881.1:2101026-2101476	146	169	-	18.75	3.53e-08	0.000105	AAGGAAGAGAGGGATAGAAAGAGA
AT5G42520	BBR-BPC	NW_018742881.1:2101026-2101476	141	161	+	21.0959	1.25e-08	0.000114	ttcaCTCTCTTTCTATCCCTC
Sp_107150_peqn	BBR-BPC	NW_018742881.1:2101026-2101476	146	169	-	18.5846	4e-08	0.000116	AAGGAAGAGAGGGATAGAAAGAGA
AT5G42520	BBR-BPC	NW_018742881.1:2101026-2101476	143	163	+	19.6027	2.56e-08	0.000117	caCTCTCTTTCTATCCCTCTC
AT1G72360	ERF	NW_018743510.1:2011505-2011796	37	57	+	23.0781	1.3e-08	0.000122	TCCGCTGCGCCGCCACAGCAC
Bv1_005060_wsok	BBR-BPC	NW_018742881.1:2101026-2101476	141	161	+	20.8243	1.53e-08	0.000138	ttcaCTCTCTTTCTATCCCTC
Bv1_005060_wsok	BBR-BPC	NW_018742881.1:2101026-2101476	143	163	+	19.2027	3.32e-08	0.000149	caCTCTCTTTCTATCCCTCTC
Sp_108690_zzkh	BBR-BPC	NW_018742881.1:2101026-2101476	141	161	+	20.6351	1.77e-08	0.000154	ttcaCTCTCTTTCTATCCCTC
AT4G17490	ERF	NW_018743510.1:2011505-2011796	37	57	+	22.8125	1.73e-08	0.000161	TCCGCTGCGCCGCCACAGCAC
AT5G42520	BBR-BPC	NW_018742881.1:2101026-2101476	145	165	+	17.9178	5.55e-08	0.000169	CTCTCTTTCTATCCCTCTCTT
Sp_108690_zzkh	BBR-BPC	NW_018742881.1:2101026-2101476	143	163	+	18.8649	4.08e-08	0.000178	caCTCTCTTTCTATCCCTCTC
AT5G13910	ERF	NW_018743510.1:2011505-2011796	39	59	+	22.2656	2.04e-08	0.000191	CGCTGCGCCGCCACAGCACCG
Sp_050710_kezc	HD-ZIP	NW_018744718.1:1762536-1762914	92	112	-	18.8308	6.48e-08	0.000196	TAACCAATAATTGTACAAATA
Bv1_005060_wsok	BBR-BPC	NW_018742881.1:2101026-2101476	145	165	+	17.6486	6.72e-08	0.000202	CTCTCTTTCTATCCCTCTCTT
AT1G53910	ERF	NW_018743510.1:2011505-2011796	40	60	-	22.2344	2.19e-08	0.000205	GCGGTGCTGTGGCGGCGCAGC
AT5G64750	ERF	NW_018743510.1:2011505-2011796	41	59	-	21.9844	2.22e-08	0.000209	CGGTGCTGTGGCGGCGCAG
Sp_108690_zzkh	BBR-BPC	NW_018742881.1:2101026-2101476	145	165	+	17.4865	7.59e-08	0.000221	CTCTCTTTCTATCCCTCTCTT
AT4G27950	ERF	NW_018743510.1:2011505-2011796	40	60	+	21.9265	2.41e-08	0.000225	GCTGCGCCGCCACAGCACCGC
AT2G44840	ERF	NW_018743510.1:2011505-2011796	41	55	+	21.25	3.07e-08	0.000292	CTGCGCCGCCACAGC
AT3G23240	ERF	NW_018743510.1:2011505-2011796	37	64	+	20.875	7.36e-08	0.000401	TCCGCTGCGCCGCCACAGCACCGCTATA
AT3G23240	ERF	NW_018743510.1:2011505-2011796	76	103	+	20.6406	8.73e-08	0.000401	TCCGTTTCGCCGCCACTGCACCATCTAG
AT5G47220	ERF	NW_018743510.1:2011505-2011796	34	54	+	21.1875	4.62e-08	0.000433	CGCTCCGCTGCGCCGCCACAG
AT1G03800	ERF	NW_018743510.1:2011505-2011796	33	53	+	21.0469	5.24e-08	0.00049	CCGCTCCGCTGCGCCGCCACA
AT3G15210	ERF	NW_018743510.1:2011505-2011796	40	54	+	21.3438	5.32e-08	0.000506	GCTGCGCCGCCACAG
Bv3_052580_wurf	ERF	NW_018743510.1:2011505-2011796	40	60	+	20.4203	7.14e-08	0.000668	GCTGCGCCGCCACAGCACCGC
AT5G44210	ERF	NW_018743510.1:2011505-2011796	40	60	-	20.1719	7.93e-08	0.000742	GCGGTGCTGTGGCGGCGCAGC
AT2G31230	ERF	NW_018743510.1:2011505-2011796	38	52	+	20.5625	8.65e-08	0.000822	CCGCTGCGCCGCCAC
Sp_092700_ujtc	ERF	NW_018743510.1:2011505-2011796	37	57	+	20.3846	9.37e-08	0.000878	TCCGCTGCGCCGCCACAGCAC

### Sheet: QQ74-TFBS-Down
BELOW ARE FROM EITHER Arabidopsis (at), Beta (bv), or Spinacia (sp)
#pattern name	Family	sequence name	start	stop	strand	score	p-value	q-value	matched sequence
Bv1_019810_cgkm	MIKC_MADS	NW_018745448.1:9772284-9772747	342	362	-	20.0147	3.84e-09	1.92e-06	TTTTTTTTTTTTTTTTTTTCT
Bv1_019810_cgkm	MIKC_MADS	NW_018743955.1:4515880-4516134	103	123	-	19.8824	5.36e-09	1.92e-06	TTTTTTTTTTTTTTTTTTTTT
Bv1_019810_cgkm	MIKC_MADS	NW_018743955.1:4515880-4516134	104	124	-	19.8824	5.36e-09	1.92e-06	TTTTTTTTTTTTTTTTTTTTT
Bv1_019810_cgkm	MIKC_MADS	NW_018743955.1:4515880-4516134	105	125	-	19.8824	5.36e-09	1.92e-06	TTTTTTTTTTTTTTTTTTTTT
Bv1_019810_cgkm	MIKC_MADS	NW_018743955.1:4515880-4516134	106	126	-	19.8824	5.36e-09	1.92e-06	TTTTTTTTTTTTTTTTTTTTT
Bv1_019810_cgkm	MIKC_MADS	NW_018743955.1:4515880-4516134	107	127	-	19.8824	5.36e-09	1.92e-06	TTTTTTTTTTTTTTTTTTTTT
Bv1_019810_cgkm	MIKC_MADS	NW_018743955.1:4515880-4516134	108	128	-	19.8824	5.36e-09	1.92e-06	TTTTTTTTTTTTTTTTTTTTT
Bv1_019810_cgkm	MIKC_MADS	NW_018743955.1:4515880-4516134	109	129	-	19.8824	5.36e-09	1.92e-06	TTTTTTTTTTTTTTTTTTTTT
Bv1_019810_cgkm	MIKC_MADS	NW_018743955.1:4515880-4516134	110	130	-	19.8824	5.36e-09	1.92e-06	TTTTTTTTTTTTTTTTTTTTT
Bv1_019810_cgkm	MIKC_MADS	NW_018743955.1:4515880-4516134	111	131	-	19.8824	5.36e-09	1.92e-06	TTTTTTTTTTTTTTTTTTTTT
Bv1_019810_cgkm	MIKC_MADS	NW_018743955.1:4515880-4516134	112	132	-	19.8824	5.36e-09	1.92e-06	TTTTTTTTTTTTTTTTTTTTT
Bv1_019810_cgkm	MIKC_MADS	NW_018743955.1:4515880-4516134	113	133	-	19.8824	5.36e-09	1.92e-06	TTTTTTTTTTTTTTTTTTTTT
Bv1_019810_cgkm	MIKC_MADS	NW_018743955.1:4515880-4516134	114	134	-	19.8824	5.36e-09	1.92e-06	TTTTTTTTTTTTTTTTTTTTT
Bv1_019810_cgkm	MIKC_MADS	NW_018743955.1:4515880-4516134	115	135	-	19.8824	5.36e-09	1.92e-06	TTTTTTTTTTTTTTTTTTTTT
Bv1_019810_cgkm	MIKC_MADS	NW_018743955.1:4515880-4516134	116	136	-	19.8824	5.36e-09	1.92e-06	TTTTTTTTTTTTTTTTTTTTT
Bv1_019810_cgkm	MIKC_MADS	NW_018743955.1:4515880-4516134	117	137	-	19.8824	5.36e-09	1.92e-06	TTTTTTTTTTTTTTTTTTTTT
Bv1_019810_cgkm	MIKC_MADS	NW_018743955.1:4515880-4516134	118	138	-	19.8824	5.36e-09	1.92e-06	TTTTTTTTTTTTTTTTTTTTT
Bv1_019810_cgkm	MIKC_MADS	NW_018743955.1:4515880-4516134	119	139	-	19.8824	5.36e-09	1.92e-06	TTTTTTTTTTTTTTTTTTTTT
Bv1_019810_cgkm	MIKC_MADS	NW_018743955.1:4515880-4516134	120	140	-	19.8824	5.36e-09	1.92e-06	TTTTTTTTTTTTTTTTTTTTT
Bv1_019810_cgkm	MIKC_MADS	NW_018743955.1:4515880-4516134	121	141	-	19.8824	5.36e-09	1.92e-06	TTTTTTTTTTTTTTTTTTTTT
Bv1_019810_cgkm	MIKC_MADS	NW_018743955.1:4515880-4516134	122	142	-	19.8824	5.36e-09	1.92e-06	TTTTTTTTTTTTTTTTTTTTT
Bv1_019810_cgkm	MIKC_MADS	NW_018743955.1:4515880-4516134	123	143	-	19.8824	5.36e-09	1.92e-06	TTTTTTTTTTTTTTTTTTTTT
Bv1_019810_cgkm	MIKC_MADS	NW_018743955.1:4515880-4516134	124	144	-	19.8824	5.36e-09	1.92e-06	TTTTTTTTTTTTTTTTTTTTT
Bv1_019810_cgkm	MIKC_MADS	NW_018743955.1:4515880-4516134	125	145	-	19.8824	5.36e-09	1.92e-06	TTTTTTTTTTTTTTTTTTTTT
Bv1_019810_cgkm	MIKC_MADS	NW_018743955.1:4515880-4516134	126	146	-	19.8824	5.36e-09	1.92e-06	TTTTTTTTTTTTTTTTTTTTT
Bv1_019810_cgkm	MIKC_MADS	NW_018743955.1:4515880-4516134	127	147	-	19.8824	5.36e-09	1.92e-06	TTTTTTTTTTTTTTTTTTTTT
Bv1_019810_cgkm	MIKC_MADS	NW_018745448.1:9772284-9772747	344	364	-	19.8824	5.36e-09	1.92e-06	TTTTTTTTTTTTTTTTTTTTT
Bv1_019810_cgkm	MIKC_MADS	NW_018745448.1:9772284-9772747	345	365	-	19.8824	5.36e-09	1.92e-06	TTTTTTTTTTTTTTTTTTTTT
Bv1_019810_cgkm	MIKC_MADS	NW_018745448.1:9772284-9772747	346	366	-	19.8824	5.36e-09	1.92e-06	TTTTTTTTTTTTTTTTTTTTT
Bv1_019810_cgkm	MIKC_MADS	NW_018745448.1:9772284-9772747	347	367	-	19.8824	5.36e-09	1.92e-06	TTTTTTTTTTTTTTTTTTTTT
Bv1_019810_cgkm	MIKC_MADS	NW_018745448.1:9772284-9772747	348	368	-	19.8824	5.36e-09	1.92e-06	TTTTTTTTTTTTTTTTTTTTT
Bv1_019810_cgkm	MIKC_MADS	NW_018745448.1:9772284-9772747	349	369	-	19.8824	5.36e-09	1.92e-06	TTTTTTTTTTTTTTTTTTTTT
Bv1_019810_cgkm	MIKC_MADS	NW_018745448.1:9772284-9772747	338	358	-	19.7647	6.97e-09	2.42e-06	TTTTTTTTTTTTTTTCTCTTT
Bv1_019810_cgkm	MIKC_MADS	NW_018745448.1:9772284-9772747	340	360	-	19.5735	1.06e-08	3.57e-06	TTTTTTTTTTTTTTTTTCTCT
AT4G38000	Dof	NW_018745448.1:9772284-9772747	335	362	-	20.8125	3.61e-09	3.74e-06	TTTTTTTTTTTTTTTTTTTCTCTTTATG
AT4G38000	Dof	NW_018745448.1:9772284-9772747	343	370	-	20.7344	4.07e-09	3.74e-06	CTTTTTTTTTTTTTTTTTTTTTTTTTTC
AT4G38000	Dof	NW_018745448.1:9772284-9772747	337	364	-	20.5938	5.03e-09	3.74e-06	TTTTTTTTTTTTTTTTTTTTTCTCTTTA
AT4G38000	Dof	NW_018743623.1:739205-740132	483	510	+	20.3906	6.79e-09	3.74e-06	ttttttattttttatgttttgctTTTTG
AT4G38000	Dof	NW_018743955.1:4515880-4516134	103	130	-	20.3438	7.27e-09	3.74e-06	TTTTTTTTTTTTTTTTTTTTTTTTTTTT
AT4G38000	Dof	NW_018743955.1:4515880-4516134	104	131	-	20.3438	7.27e-09	3.74e-06	TTTTTTTTTTTTTTTTTTTTTTTTTTTT
AT4G38000	Dof	NW_018743955.1:4515880-4516134	105	132	-	20.3438	7.27e-09	3.74e-06	TTTTTTTTTTTTTTTTTTTTTTTTTTTT
AT4G38000	Dof	NW_018743955.1:4515880-4516134	106	133	-	20.3438	7.27e-09	3.74e-06	TTTTTTTTTTTTTTTTTTTTTTTTTTTT
AT4G38000	Dof	NW_018743955.1:4515880-4516134	107	134	-	20.3438	7.27e-09	3.74e-06	TTTTTTTTTTTTTTTTTTTTTTTTTTTT
AT4G38000	Dof	NW_018743955.1:4515880-4516134	108	135	-	20.3438	7.27e-09	3.74e-06	TTTTTTTTTTTTTTTTTTTTTTTTTTTT
AT4G38000	Dof	NW_018743955.1:4515880-4516134	109	136	-	20.3438	7.27e-09	3.74e-06	TTTTTTTTTTTTTTTTTTTTTTTTTTTT
AT4G38000	Dof	NW_018743955.1:4515880-4516134	110	137	-	20.3438	7.27e-09	3.74e-06	TTTTTTTTTTTTTTTTTTTTTTTTTTTT
AT4G38000	Dof	NW_018743955.1:4515880-4516134	111	138	-	20.3438	7.27e-09	3.74e-06	TTTTTTTTTTTTTTTTTTTTTTTTTTTT
AT4G38000	Dof	NW_018743955.1:4515880-4516134	112	139	-	20.3438	7.27e-09	3.74e-06	TTTTTTTTTTTTTTTTTTTTTTTTTTTT
AT4G38000	Dof	NW_018743955.1:4515880-4516134	113	140	-	20.3438	7.27e-09	3.74e-06	TTTTTTTTTTTTTTTTTTTTTTTTTTTT
AT4G38000	Dof	NW_018743955.1:4515880-4516134	114	141	-	20.3438	7.27e-09	3.74e-06	TTTTTTTTTTTTTTTTTTTTTTTTTTTT
AT4G38000	Dof	NW_018743955.1:4515880-4516134	115	142	-	20.3438	7.27e-09	3.74e-06	TTTTTTTTTTTTTTTTTTTTTTTTTTTT
AT4G38000	Dof	NW_018743955.1:4515880-4516134	116	143	-	20.3438	7.27e-09	3.74e-06	TTTTTTTTTTTTTTTTTTTTTTTTTTTT
AT4G38000	Dof	NW_018743955.1:4515880-4516134	117	144	-	20.3438	7.27e-09	3.74e-06	TTTTTTTTTTTTTTTTTTTTTTTTTTTT
AT4G38000	Dof	NW_018743955.1:4515880-4516134	118	145	-	20.3438	7.27e-09	3.74e-06	TTTTTTTTTTTTTTTTTTTTTTTTTTTT
AT4G38000	Dof	NW_018743955.1:4515880-4516134	119	146	-	20.3438	7.27e-09	3.74e-06	TTTTTTTTTTTTTTTTTTTTTTTTTTTT
AT4G38000	Dof	NW_018743955.1:4515880-4516134	120	147	-	20.3438	7.27e-09	3.74e-06	TTTTTTTTTTTTTTTTTTTTTTTTTTTT
AT3G55370	Dof	NW_018742730.1:1742434-1743012	221	241	-	20.9062	3.88e-10	3.88e-06	TTTTCTTTTTCTTTTTTTTTT
Bv1_019810_cgkm	MIKC_MADS	NW_018745448.1:9772284-9772747	350	370	-	19.5147	1.2e-08	3.93e-06	CTTTTTTTTTTTTTTTTTTTT
AT4G38000	Dof	NW_018743955.1:4515880-4516134	102	129	-	20.0312	1.14e-08	5.59e-06	TTTTTTTTTTTTTTTTTTTTTTTTTTTG
Bv1_019810_cgkm	MIKC_MADS	NW_018743955.1:4515880-4516134	102	122	-	19.2794	1.93e-08	6.13e-06	TTTTTTTTTTTTTTTTTTTTG
Bv1_019810_cgkm	MIKC_MADS	NW_018745448.1:9772284-9772747	343	363	-	19.1765	2.35e-08	7.26e-06	TTTTTTTTTTTTTTTTTTTTC
AT2G45660	MIKC_MADS	NW_018745448.1:9772284-9772747	342	362	-	18.9855	2.37e-08	1.38e-05	TTTTTTTTTTTTTTTTTTTCT
AT2G45660	MIKC_MADS	NW_018745448.1:9772284-9772747	338	358	-	18.913	2.74e-08	1.38e-05	TTTTTTTTTTTTTTTCTCTTT
AT2G45660	MIKC_MADS	NW_018745448.1:9772284-9772747	340	360	-	18.7101	4.06e-08	1.38e-05	TTTTTTTTTTTTTTTTTCTCT
AT2G45660	MIKC_MADS	NW_018743955.1:4515880-4516134	103	123	-	18.6957	4.18e-08	1.38e-05	TTTTTTTTTTTTTTTTTTTTT
AT2G45660	MIKC_MADS	NW_018743955.1:4515880-4516134	104	124	-	18.6957	4.18e-08	1.38e-05	TTTTTTTTTTTTTTTTTTTTT
AT2G45660	MIKC_MADS	NW_018743955.1:4515880-4516134	105	125	-	18.6957	4.18e-08	1.38e-05	TTTTTTTTTTTTTTTTTTTTT
AT2G45660	MIKC_MADS	NW_018743955.1:4515880-4516134	106	126	-	18.6957	4.18e-08	1.38e-05	TTTTTTTTTTTTTTTTTTTTT
AT2G45660	MIKC_MADS	NW_018743955.1:4515880-4516134	107	127	-	18.6957	4.18e-08	1.38e-05	TTTTTTTTTTTTTTTTTTTTT
AT2G45660	MIKC_MADS	NW_018743955.1:4515880-4516134	108	128	-	18.6957	4.18e-08	1.38e-05	TTTTTTTTTTTTTTTTTTTTT
AT2G45660	MIKC_MADS	NW_018743955.1:4515880-4516134	109	129	-	18.6957	4.18e-08	1.38e-05	TTTTTTTTTTTTTTTTTTTTT
AT2G45660	MIKC_MADS	NW_018743955.1:4515880-4516134	110	130	-	18.6957	4.18e-08	1.38e-05	TTTTTTTTTTTTTTTTTTTTT
AT2G45660	MIKC_MADS	NW_018743955.1:4515880-4516134	111	131	-	18.6957	4.18e-08	1.38e-05	TTTTTTTTTTTTTTTTTTTTT
AT2G45660	MIKC_MADS	NW_018743955.1:4515880-4516134	112	132	-	18.6957	4.18e-08	1.38e-05	TTTTTTTTTTTTTTTTTTTTT
AT2G45660	MIKC_MADS	NW_018743955.1:4515880-4516134	113	133	-	18.6957	4.18e-08	1.38e-05	TTTTTTTTTTTTTTTTTTTTT
AT2G45660	MIKC_MADS	NW_018743955.1:4515880-4516134	114	134	-	18.6957	4.18e-08	1.38e-05	TTTTTTTTTTTTTTTTTTTTT
AT2G45660	MIKC_MADS	NW_018743955.1:4515880-4516134	115	135	-	18.6957	4.18e-08	1.38e-05	TTTTTTTTTTTTTTTTTTTTT
AT2G45660	MIKC_MADS	NW_018743955.1:4515880-4516134	116	136	-	18.6957	4.18e-08	1.38e-05	TTTTTTTTTTTTTTTTTTTTT
AT2G45660	MIKC_MADS	NW_018743955.1:4515880-4516134	117	137	-	18.6957	4.18e-08	1.38e-05	TTTTTTTTTTTTTTTTTTTTT
AT2G45660	MIKC_MADS	NW_018743955.1:4515880-4516134	118	138	-	18.6957	4.18e-08	1.38e-05	TTTTTTTTTTTTTTTTTTTTT
AT2G45660	MIKC_MADS	NW_018743955.1:4515880-4516134	119	139	-	18.6957	4.18e-08	1.38e-05	TTTTTTTTTTTTTTTTTTTTT
AT2G45660	MIKC_MADS	NW_018743955.1:4515880-4516134	120	140	-	18.6957	4.18e-08	1.38e-05	TTTTTTTTTTTTTTTTTTTTT
AT2G45660	MIKC_MADS	NW_018743955.1:4515880-4516134	121	141	-	18.6957	4.18e-08	1.38e-05	TTTTTTTTTTTTTTTTTTTTT
AT2G45660	MIKC_MADS	NW_018743955.1:4515880-4516134	122	142	-	18.6957	4.18e-08	1.38e-05	TTTTTTTTTTTTTTTTTTTTT
AT2G45660	MIKC_MADS	NW_018743955.1:4515880-4516134	123	143	-	18.6957	4.18e-08	1.38e-05	TTTTTTTTTTTTTTTTTTTTT
AT2G45660	MIKC_MADS	NW_018743955.1:4515880-4516134	124	144	-	18.6957	4.18e-08	1.38e-05	TTTTTTTTTTTTTTTTTTTTT
AT2G45660	MIKC_MADS	NW_018743955.1:4515880-4516134	125	145	-	18.6957	4.18e-08	1.38e-05	TTTTTTTTTTTTTTTTTTTTT
AT2G45660	MIKC_MADS	NW_018743955.1:4515880-4516134	126	146	-	18.6957	4.18e-08	1.38e-05	TTTTTTTTTTTTTTTTTTTTT
AT2G45660	MIKC_MADS	NW_018743955.1:4515880-4516134	127	147	-	18.6957	4.18e-08	1.38e-05	TTTTTTTTTTTTTTTTTTTTT
AT2G45660	MIKC_MADS	NW_018745448.1:9772284-9772747	344	364	-	18.6957	4.18e-08	1.38e-05	TTTTTTTTTTTTTTTTTTTTT
AT2G45660	MIKC_MADS	NW_018745448.1:9772284-9772747	345	365	-	18.6957	4.18e-08	1.38e-05	TTTTTTTTTTTTTTTTTTTTT
AT2G45660	MIKC_MADS	NW_018745448.1:9772284-9772747	346	366	-	18.6957	4.18e-08	1.38e-05	TTTTTTTTTTTTTTTTTTTTT
AT2G45660	MIKC_MADS	NW_018745448.1:9772284-9772747	347	367	-	18.6957	4.18e-08	1.38e-05	TTTTTTTTTTTTTTTTTTTTT
AT2G45660	MIKC_MADS	NW_018745448.1:9772284-9772747	348	368	-	18.6957	4.18e-08	1.38e-05	TTTTTTTTTTTTTTTTTTTTT
AT2G45660	MIKC_MADS	NW_018745448.1:9772284-9772747	349	369	-	18.6957	4.18e-08	1.38e-05	TTTTTTTTTTTTTTTTTTTTT
AT4G38000	Dof	NW_018743955.1:4515880-4516134	121	148	-	19.3281	2.95e-08	1.39e-05	GTTTTTTTTTTTTTTTTTTTTTTTTTTT
Bv1_019810_cgkm	MIKC_MADS	NW_018743955.1:4515880-4516134	101	121	-	18.7206	5.26e-08	1.58e-05	TTTTTTTTTTTTTTTTTTTGT
Bv1_019810_cgkm	MIKC_MADS	NW_018743955.1:4515880-4516134	128	148	-	18.6471	5.94e-08	1.74e-05	GTTTTTTTTTTTTTTTTTTTT
Bv1_019810_cgkm	MIKC_MADS	NW_018745448.1:9772284-9772747	336	356	-	18.5735	6.7e-08	1.91e-05	TTTTTTTTTTTTTCTCTTTAT
AT2G45660	MIKC_MADS	NW_018745448.1:9772284-9772747	350	370	-	18.4783	6.17e-08	1.98e-05	CTTTTTTTTTTTTTTTTTTTT
Bv4_074790_jcpm	AP2	NW_018743955.1:4515880-4516134	103	122	+	19.1519	7.23e-08	2.51e-05	aaaaaaaaaaaaaaaaaaaa
Bv4_074790_jcpm	AP2	NW_018743955.1:4515880-4516134	104	123	+	19.1519	7.23e-08	2.51e-05	aaaaaaaaaaaaaaaaaaaa
Bv4_074790_jcpm	AP2	NW_018743955.1:4515880-4516134	105	124	+	19.1519	7.23e-08	2.51e-05	aaaaaaaaaaaaaaaaaaaa
Bv4_074790_jcpm	AP2	NW_018743955.1:4515880-4516134	106	125	+	19.1519	7.23e-08	2.51e-05	aaaaaaaaaaaaaaaaaaaa
Bv4_074790_jcpm	AP2	NW_018743955.1:4515880-4516134	107	126	+	19.1519	7.23e-08	2.51e-05	aaaaaaaaaaaaaaaaaaaa
Bv4_074790_jcpm	AP2	NW_018743955.1:4515880-4516134	108	127	+	19.1519	7.23e-08	2.51e-05	aaaaaaaaaaaaaaaaaaaa
Bv4_074790_jcpm	AP2	NW_018743955.1:4515880-4516134	109	128	+	19.1519	7.23e-08	2.51e-05	aaaaaaaaaaaaaaaaaaaa
Bv4_074790_jcpm	AP2	NW_018743955.1:4515880-4516134	110	129	+	19.1519	7.23e-08	2.51e-05	aaaaaaaaaaaaaaaaaaaa
Bv4_074790_jcpm	AP2	NW_018743955.1:4515880-4516134	111	130	+	19.1519	7.23e-08	2.51e-05	aaaaaaaaaaaaaaaaaaaa
Bv4_074790_jcpm	AP2	NW_018743955.1:4515880-4516134	112	131	+	19.1519	7.23e-08	2.51e-05	aaaaaaaaaaaaaaaaaaaa
Bv4_074790_jcpm	AP2	NW_018743955.1:4515880-4516134	113	132	+	19.1519	7.23e-08	2.51e-05	aaaaaaaaaaaaaaaaaaaa
Bv4_074790_jcpm	AP2	NW_018743955.1:4515880-4516134	114	133	+	19.1519	7.23e-08	2.51e-05	aaaaaaaaaaaaaaaaaaaa
Bv4_074790_jcpm	AP2	NW_018743955.1:4515880-4516134	115	134	+	19.1519	7.23e-08	2.51e-05	aaaaaaaaaaaaaaaaaaaa
Bv4_074790_jcpm	AP2	NW_018743955.1:4515880-4516134	116	135	+	19.1519	7.23e-08	2.51e-05	aaaaaaaaaaaaaaaaaaaa
Bv4_074790_jcpm	AP2	NW_018743955.1:4515880-4516134	117	136	+	19.1519	7.23e-08	2.51e-05	aaaaaaaaaaaaaaaaaaaa
Bv4_074790_jcpm	AP2	NW_018743955.1:4515880-4516134	118	137	+	19.1519	7.23e-08	2.51e-05	aaaaaaaaaaaaaaaaaaaa
Bv4_074790_jcpm	AP2	NW_018743955.1:4515880-4516134	119	138	+	19.1519	7.23e-08	2.51e-05	aaaaaaaaaaaaaaaaaaaa
Bv4_074790_jcpm	AP2	NW_018743955.1:4515880-4516134	120	139	+	19.1519	7.23e-08	2.51e-05	aaaaaaaaaaaaaaaaaaaa
Bv4_074790_jcpm	AP2	NW_018743955.1:4515880-4516134	121	140	+	19.1519	7.23e-08	2.51e-05	aaaaaaaaaaaaaaaaaaaa
Bv4_074790_jcpm	AP2	NW_018743955.1:4515880-4516134	122	141	+	19.1519	7.23e-08	2.51e-05	aaaaaaaaaaaaaaaaaaaa
Bv4_074790_jcpm	AP2	NW_018743955.1:4515880-4516134	123	142	+	19.1519	7.23e-08	2.51e-05	aaaaaaaaaaaaaaaaaaaa
Bv4_074790_jcpm	AP2	NW_018743955.1:4515880-4516134	124	143	+	19.1519	7.23e-08	2.51e-05	aaaaaaaaaaaaaaaaaaaa
Bv4_074790_jcpm	AP2	NW_018743955.1:4515880-4516134	125	144	+	19.1519	7.23e-08	2.51e-05	aaaaaaaaaaaaaaaaaaaa
Bv4_074790_jcpm	AP2	NW_018743955.1:4515880-4516134	126	145	+	19.1519	7.23e-08	2.51e-05	aaaaaaaaaaaaaaaaaaaa
Bv4_074790_jcpm	AP2	NW_018743955.1:4515880-4516134	127	146	+	19.1519	7.23e-08	2.51e-05	aaaaaaaaaaaaaaaaaaaa
Bv4_074790_jcpm	AP2	NW_018743955.1:4515880-4516134	128	147	+	19.1519	7.23e-08	2.51e-05	aaaaaaaaaaaaaaaaaaaa
Bv4_074790_jcpm	AP2	NW_018745448.1:9772284-9772747	344	363	+	19.1519	7.23e-08	2.51e-05	aaaaaaaaaaaaaaaaaaaa
Bv4_074790_jcpm	AP2	NW_018745448.1:9772284-9772747	345	364	+	19.1519	7.23e-08	2.51e-05	aaaaaaaaaaaaaaaaaaaa
Bv4_074790_jcpm	AP2	NW_018745448.1:9772284-9772747	346	365	+	19.1519	7.23e-08	2.51e-05	aaaaaaaaaaaaaaaaaaaa
Bv4_074790_jcpm	AP2	NW_018745448.1:9772284-9772747	347	366	+	19.1519	7.23e-08	2.51e-05	aaaaaaaaaaaaaaaaaaaa
Bv4_074790_jcpm	AP2	NW_018745448.1:9772284-9772747	348	367	+	19.1519	7.23e-08	2.51e-05	aaaaaaaaaaaaaaaaaaaa
Bv4_074790_jcpm	AP2	NW_018745448.1:9772284-9772747	349	368	+	19.1519	7.23e-08	2.51e-05	aaaaaaaaaaaaaaaaaaaa
Bv4_074790_jcpm	AP2	NW_018745448.1:9772284-9772747	350	369	+	19.1519	7.23e-08	2.51e-05	aaaaaaaaaaaaaaaaaaaa
Bv1_019810_cgkm	MIKC_MADS	NW_018745448.1:9772284-9772747	341	361	-	18.3382	9.67e-08	2.63e-05	TTTTTTTTTTTTTTTTTTCTC
Bv1_019810_cgkm	MIKC_MADS	NW_018745448.1:9772284-9772747	351	371	-	18.3382	9.67e-08	2.63e-05	GCTTTTTTTTTTTTTTTTTTT
AT2G45660	MIKC_MADS	NW_018743955.1:4515880-4516134	102	122	-	18.2464	9.12e-08	2.85e-05	TTTTTTTTTTTTTTTTTTTTG
AT4G38000	Dof	NW_018745448.1:9772284-9772747	344	371	-	18.7031	6.51e-08	2.95e-05	GCTTTTTTTTTTTTTTTTTTTTTTTTTT
AT1G69570	Dof	NW_018742730.1:1742434-1743012	217	243	-	21.4375	3.44e-09	3.43e-05	CCTTTTCTTTTTCTTTTTTTTTTCTGT
AT4G38000	Dof	NW_018745448.1:9772284-9772747	342	369	-	18.4688	8.66e-08	3.77e-05	TTTTTTTTTTTTTTTTTTTTTTTTTTCT
AT1G69570	Dof	NW_018742730.1:1742434-1743012	223	249	-	20.75	8.78e-09	4.39e-05	TCTTCTCCTTTTCTTTTTCTTTTTTTT
Bv1_019810_cgkm	MIKC_MADS	NW_018742730.1:1742434-1743012	220	240	-	19.6471	9.06e-09	4.81e-05	TTTCTTTTTCTTTTTTTTTTC
Bv1_019810_cgkm	MIKC_MADS	NW_018742730.1:1742434-1743012	222	242	-	19.6029	9.98e-09	4.81e-05	CTTTTCTTTTTCTTTTTTTTT
Bv1_019810_cgkm	MIKC_MADS	NW_018742730.1:1742434-1743012	226	246	-	19.4265	1.44e-08	4.81e-05	TCTCCTTTTCTTTTTCTTTTT
AT5G66940	Dof	NW_018742730.1:1742434-1743012	219	247	-	20.1094	6.81e-09	6.78e-05	TTCTCCTTTTCTTTTTCTTTTTTTTTTCT
AT2G01570	GRAS	NW_018742764.1:947650-948553	524	543	-	20.0429	7.36e-09	7.44e-05	GAGAGGAAGACAAAGGAGAG
Bv4_074790_jcpm	AP2	NW_018742730.1:1742434-1743012	221	240	+	20.5063	1e-08	9.2e-05	aaaaaaaaaagaaaaagaaa
Bv4_074790_jcpm	AP2	NW_018742730.1:1742434-1743012	223	242	+	20.1013	1.94e-08	9.2e-05	aaaaaaaagaaaaagaaaag
Bv4_074790_jcpm	AP2	NW_018742730.1:1742434-1743012	229	248	+	19.8608	2.75e-08	9.2e-05	aagaaaaagaaaaggagaag
AT2G45660	MIKC_MADS	NW_018742730.1:1742434-1743012	226	246	-	19.0725	1.96e-08	9.33e-05	TCTCCTTTTCTTTTTCTTTTT
AT2G45660	MIKC_MADS	NW_018742730.1:1742434-1743012	220	240	-	18.942	2.59e-08	9.33e-05	TTTCTTTTTCTTTTTTTTTTC
AT2G45660	MIKC_MADS	NW_018742730.1:1742434-1743012	222	242	-	18.8986	2.82e-08	9.33e-05	CTTTTCTTTTTCTTTTTTTTT
Bv1_019810_cgkm	MIKC_MADS	NW_018742730.1:1742434-1743012	228	248	-	18.8971	3.9e-08	9.8e-05	CTTCTCCTTTTCTTTTTCTTT
AT2G45660	MIKC_MADS	NW_018742730.1:1742434-1743012	228	248	-	18.6957	4.18e-08	0.000104	CTTCTCCTTTTCTTTTTCTTT
AT1G69570	Dof	NW_018742730.1:1742434-1743012	222	248	-	19.5938	3.75e-08	0.000125	CTTCTCCTTTTCTTTTTCTTTTTTTTT
AT5G66940	Dof	NW_018743212.1:714253-714584	109	137	+	19.2344	2.61e-08	0.00013	ttactcttcttttttacttttgttctcct
AT5G17430	AP2	NW_018742730.1:1742434-1743012	229	248	+	19.7722	2.64e-08	0.000132	aagaaaaagaaaaggagaag
AT5G17430	AP2	NW_018742730.1:1742434-1743012	221	240	+	19.7468	2.78e-08	0.000132	aaaaaaaaaagaaaaagaaa
AT5G17430	AP2	NW_018742730.1:1742434-1743012	223	242	+	19.5063	3.93e-08	0.000132	aaaaaaaagaaaaagaaaag
AT5G42520	BBR-BPC	NW_018742764.1:947650-948553	508	528	+	20.9452	1.34e-08	0.000135	TTaactctctatctctctctc
Bv1_005060_wsok	BBR-BPC	NW_018742764.1:947650-948553	508	528	+	20.8514	1.51e-08	0.000151	TTaactctctatctctctctc
Bv6_144010_ryau	GRAS	NW_018742764.1:947650-948553	524	543	-	19.5714	1.52e-08	0.000154	GAGAGGAAGACAAAGGAGAG
Bv1_019810_cgkm	MIKC_MADS	NW_018742730.1:1742434-1743012	224	244	-	18.4706	7.88e-08	0.000158	TCCTTTTCTTTTTCTTTTTTT
Sp_108690_zzkh	BBR-BPC	NW_018742764.1:947650-948553	508	528	+	20.8108	1.62e-08	0.000159	TTaactctctatctctctctc
AT4G38000	Dof	NW_018742730.1:1742434-1743012	225	252	-	19.7031	1.79e-08	0.000176	ATCTCTTCTCCTTTTCTTTTTCTTTTTT
AT3G23210	bHLH	NW_018743623.1:739205-740132	595	617	-	21.125	1.64e-08	0.000189	GTGCCGCCCGCGTGCCGGCACGG
Sp_005840_iyxx	Dof	NW_018742730.1:1742434-1743012	226	246	-	17.8308	2.37e-08	0.000234	TCTCCTTTTCTTTTTCTTTTT
AT4G38910	BBR-BPC	NW_018742764.1:947650-948553	500	529	-	-8.3038	2.61e-08	0.000256	GGAGAGAGAGATAGAGAGTTAAATGGGGAT
Sp_123000_huqx	GRAS	NW_018742764.1:947650-948553	524	543	-	19.169	2.88e-08	0.000293	GAGAGGAAGACAAAGGAGAG
Bv6_134740_guat	Dof	NW_018742730.1:1742434-1743012	226	246	-	17.375	3.3e-08	0.000331	TCTCCTTTTCTTTTTCTTTTT
AT2G01930	BBR-BPC	NW_018742764.1:947650-948553	509	532	-	18.0469	4.52e-08	0.000348	AAAGGAGAGAGAGATAGAGAGTTA
AT2G01930	BBR-BPC	NW_018742764.1:947650-948553	507	530	-	17.0781	7.09e-08	0.000348	AGGAGAGAGAGATAGAGAGTTAAA
Bv8_201220_hxfs	BBR-BPC	NW_018742764.1:947650-948553	509	532	-	17.9375	5.19e-08	0.000394	AAAGGAGAGAGAGATAGAGAGTTA
Bv8_201220_hxfs	BBR-BPC	NW_018742764.1:947650-948553	507	530	-	16.9844	8.07e-08	0.000394	AGGAGAGAGAGATAGAGAGTTAAA
Sp_107150_peqn	BBR-BPC	NW_018742764.1:947650-948553	509	532	-	17.9077	5.51e-08	0.000413	AAAGGAGAGAGAGATAGAGAGTTA
Sp_107150_peqn	BBR-BPC	NW_018742764.1:947650-948553	507	530	-	16.9692	8.52e-08	0.000413	AGGAGAGAGAGATAGAGAGTTAAA
Sp_004030_rqud	Dof	NW_018742730.1:1742434-1743012	223	243	+	17.8923	5.11e-08	0.000508	aaaaaaaagaaaaagaaaagg
AT3G50410	Dof	NW_018742730.1:1742434-1743012	226	246	-	17.0625	5.09e-08	0.000514	TCTCCTTTTCTTTTTCTTTTT
AT3G56850	bZIP	NW_018743920.1:8466095-8466414	25	39	+	20.9688	5.49e-08	0.000657	aggtgacacgtggca
Sp_064860_rhru	Dof	NW_018742730.1:1742434-1743012	220	240	+	17.3846	7.2e-08	0.000718	gaaaaaaaaaagaaaaagaaa
AT5G02460	Dof	NW_018742730.1:1742434-1743012	225	245	+	18.1406	8.05e-08	0.000812	aaaaaagaaaaagaaaaggag
Bv5_117160_ufxu	Dof	NW_018742730.1:1742434-1743012	223	243	+	17.2969	8.56e-08	0.000866	aaaaaaaagaaaaagaaaagg
AT1G49480	B3	NW_018745448.1:9772284-9772747	343	357	+	18.3529	9.26e-08	0.00108	gaaaaaaaaaaaaaa
Bv3_064480_rnwf	bZIP	NW_018743920.1:8466095-8466414	25	39	+	20.3281	9.07e-08	0.00109	aggtgacacgtggca

### Sheet: QQ74-TE-Up
Name	From	To	Name	From	To	Class	Dir	Sim	Pos/Mm:Ts	Score
NW_018743688.1:72288-72964	40	117	Copia-3_PTri-I	147	226	LTR/Copia	d	0.7037	1.5385	230
NW_018743688.1:72288-72964	440	545	Gypsy-29_RC-I	3068	3173	LTR/Gypsy	c	0.7404	1.5	209
NW_018742881.1:2101026-2101476	275	325	ATENSPM10	6505	6555	DNA/EnSpm/CACTA	c	0.8077	1.4	215
NW_018743510.1:2011505-2011796	14	94	SPMLIKE-B_OS	5352	5431	DNA/EnSpm/CACTA	d	0.7037	1.1765	319
NW_018744151.1:3822883-3824191	207	339	Ogre-MT4_LTR	436	555	LTR/Gypsy	d	0.7154	1.2273	252
NW_018744151.1:4090424-4090669	54	139	Copia-3_PTri-I	135	226	LTR/Copia	c	0.7333	1.6667	301
NW_018744151.1:4111839-4112473	126	305	Mariner-N3B_BV	79	259	DNA/Mariner	d	0.7238	1.72	500

### Sheet: QQ74-TE-Down
Name	From	To	Name	From	To	Class	Dir	Sim	Pos/Mm:Ts	Score
NW_018742730.1:1742434-1743012	201	296	Gypsy-7B_ATr-LTR	2469	2550	LTR/Gypsy	c	0.7326	1.5833	272
NW_018742764.1:947650-948553	60	104	MuDR-13_GM	6536	6580	DNA/MuDR	c	0.8444	1.25	201
NW_018742764.1:947650-948553	422	557	VANDAL18NB	847	966	DNA/MuDR	c	0.725	2	232
NW_018742764.1:947650-948553	659	725	VHARB-N1_VV	90	160	DNA	c	0.8116	2.25	230
NW_018743212.1:714253-714584	13	123	hAT-6_MN	630	743	DNA/hAT	d	0.7456	2	264
NW_018743212.1:714253-714584	219	262	MuDR-1_BRa	5043	5086	DNA/MuDR	d	0.8636	1.5	284
NW_018744151.1:3822883-3824191	207	339	Ogre-MT4_LTR	436	555	LTR/Gypsy	d	0.7154	1.2273	252
NW_018744151.1:4090424-4090669	54	139	Copia-3_PTri-I	135	226	LTR/Copia	c	0.7333	1.6667	301
NW_018744301.1:1459300-1459742	1	43	L1-7_BV	32	73	NonLTR/L1	c	0.814	1.75	236
NW_018742204.1:14753389-14754469	302	412	L1-10_ECa	1688	1799	NonLTR/L1	d	0.7143	2	384
NW_018742204.1:14753389-14754469	614	917	L1-1_BV	3807	4110	NonLTR/L1	d	0.6544	1.8039	496
NW_018742204.1:14753389-14754469	918	1055	LINE1H_MT	2391	2528	NonLTR/L1	d	0.6842	1.85	262
NW_018742393.1:234961-235704	195	459	Mariner-N11_BV	1	256	DNA/Mariner	d	0.7405	1.8667	770
NW_018742980.1:962493-962706	22	73	Copia-31_GM-I	3596	3645	LTR/Copia	d	0.7843	1.4286	257
NW_018743623.1:739205-740132	137	197	ATREPX1	1353	1407	DNA	d	0.7966	1.3333	211
NW_018743623.1:739205-740132	251	296	SHAMUDRAV_MT	6275	6328	DNA/MuDR	c	0.8936	4	228
NW_018743623.1:739205-740132	613	715	hAT-N28_BV	68	179	DNA/hAT	c	0.75	1.8182	275
NW_018743623.1:739205-740132	816	891	hAT-13_VVi	485	567	DNA/hAT	d	0.7875	1.6667	239
NW_018743920.1:8466095-8466414	103	138	EnSpm2_SB	167	205	DNA/EnSpm/CACTA	c	0.8649	1.3333	236
NW_018743955.1:4515880-4516134	18	89	SINE2-1_BV	13	84	NonLTR/SINE/SINE2	d	0.6806	1.7692	243
NW_018744093.1:3065456-3065938	8	84	hAT-N12_BV	189	289	DNA/hAT	c	0.7439	1.3333	207
NW_018744093.1:3065456-3065938	93	213	ATHATN2	31	158	DNA/hAT	c	0.7917	2.1429	345
NW_018744093.1:3065456-3065938	275	330	HATN3_ALy	476	524	DNA/hAT	c	0.8039	1.6	244
NW_018744093.1:3065456-3065938	346	393	hAT-N17_DCa	1	48	DNA/hAT	c	0.8125	3	263
NW_018744367.1:908734-909042	119	249	hAT-6N4_ATr	1083	1219	DNA/hAT	c	0.7652	1.8182	267

### Sheet: Redhead-KEGG&GO-Up
##Databases: KEGG PATHWAY, Gene Ontology
##Statistical test method: hypergeometric test / Fisher's exact test
##FDR correction method: Benjamini and Hochberg
#Term	Database	ID	Input number	Background number	P-Value	Corrected P-Value	Input	Hyperlink
Ribosome	KEGG PATHWAY	ath03010	1	363	0.0132532	0.0132532	NW_018743791.1:349923-350258	http://www.genome.jp/kegg-bin/show_pathway?ath03010/ath:ArthCp063%09red
--------------------
#Term	Database	ID	Input number	Background number	P-Value	Corrected P-Value	Input	Hyperlink
--------------------
#Term	Database	ID	Input number	Background number	P-Value	Corrected P-Value	Input	Hyperlink
--------------------

### Sheet: Redhead-KEGG&GO-Down
##Databases: KEGG PATHWAY, Gene Ontology
##Statistical test method: hypergeometric test / Fisher's exact test
##FDR correction method: Benjamini and Hochberg
#Term	Database	ID	Input number	Background number	P-Value	Corrected P-Value	Input	Hyperlink
Ribosome	KEGG PATHWAY	ath03010	2	363	0.000523679	0.00157104	NW_018743791.1:349923-350258|NW_018743537.1:14723-15124	http://www.genome.jp/kegg-bin/show_pathway?ath03010/ath:ArthCp063%09red
Photosynthesis	KEGG PATHWAY	ath00195	1	77	0.00849545	0.0127432	NW_018743574.1:2455513-2455837	http://www.genome.jp/kegg-bin/show_pathway?ath00195/ath:ArthCp016%09red
Metabolic pathways	KEGG PATHWAY	ath01100	1	1910	0.194545	0.194545	NW_018743574.1:2455513-2455837	http://www.genome.jp/kegg-bin/show_pathway?ath01100/ath:ArthCp016%09red
--------------------
#Term	Database	ID	Input number	Background number	P-Value	Corrected P-Value	Input	Hyperlink
--------------------
#Term	Database	ID	Input number	Background number	P-Value	Corrected P-Value	Input	Hyperlink
--------------------

### Sheet: Redhead-TFBS-Up
BELOW ARE FROM EITHER Arabidopsis (at), Beta (bv), or Spinacia (sp)
#pattern name	Family	sequence name	start	stop	strand	score	p-value	q-value	matched sequence
Bv1_005060_wsok	BBR-BPC	NW_018743574.1:4944506-4944676	111	131	+	18.6081	4.36e-08	3.81e-05	ATCTCTCACTTTCTCACTCTA
Sp_108690_zzkh	BBR-BPC	NW_018743574.1:4944506-4944676	111	131	+	18.5946	4.61e-08	4e-05	ATCTCTCACTTTCTCACTCTA
AT5G42520	BBR-BPC	NW_018743574.1:4944506-4944676	111	131	+	18.726	3.85e-08	3.4e-05	ATCTCTCACTTTCTCACTCTA

### Sheet: Redhead-TFBS-Down
None Detected

### Sheet: Redhead-TE-Up
None Detected

### Sheet: Redhead-TE-Down
None Detected
